# Analysis of NIH K99/R00 Awards and the Career Progression of Awardees

**DOI:** 10.1101/2023.01.26.525751

**Authors:** Nicole C Woitowich, Sarah R Hengel, Christopher Solis, Tauras P Vilgalys, Joel Babdor, Daniel J Tyrrell

## Abstract

Many postdoctoral fellows and scholars who hope to secure tenure-track faculty positions in the United States apply to the National Institutes of Health (NIH) for a Pathway to Independence Award. This award has two phases (K99 and R00) and provides funding for up to five years. Using NIH data for the period 2006-2022, we report that ∼230 K99 awards were made every year, representing up to ∼$250 million annual investment. About 40% of K99 awardees were women and ∼89% of K99 awardees went on to receive an R00 award annually. Institutions with the most NIH funding produced the most recipients of K99 awards and recruited the most recipients of R00 awards. The time between a researcher starting an R00 award and receiving a major NIH award (such as an R01) ranged between 4.6 and 7.4 years, and was significantly longer for women, for those who remained at their home institution, and for those hired by an institution that was not one of the 25 institutions with the most NIH funding. Shockingly, there has yet to be a K99 awardee at a historically Black college or university. We go on to show how K99 awardees flow to faculty positions, and to identify various factors that influence the future success of individual researchers and, therefore, also influence the composition of biomedical faculty at universities in the US.

## Supplemental File 1 for "Analysis of NIH K99/R00 Awards and the Career Progression of Awardees" (part 1 of 2)

Administering IC	Application ID	Award Notice Date	FOA	Project Number	Type	Activity	IC	Serial Number	Support Year	Suffix	Program Official Information	Project Start Date	Project End Date	Study Section	Contact PI Person ID	Congressional District	Department	Primary DUNS	Primary UEI	DUNS Number	UEI	FIPS	Latitude	Longitude	Organization ID (IPF)	Organization Name	Organization_FacNum	K99_code	ga_gender	ga_accuracy	Organization City	Organization State	Organization Type	Organization Zip	Organization Country	ARRA Indicator	Budget Start Date	Budget End Date	CFDA Code	Funding Mechanism	Fiscal Year	Total Cost	Funding IC(s)	Total Cost IC	coastal or not
NIAID	7224589	39051	PA-06-133	1K99AI072973-01	1	K99	AI	72973	1		EMBRY, ALAN C	39052	39416	Acquired Immunodeficiency Syndrome Research Study Section[AIDS]	8592666	7	Unavailable	73130411	FLJ7DQKLL226	73130411	FLJ7DQKLL226	US	42.363198	-71.068772	4907701	MASSACHUSETTS GENERAL HOSP		Elite	female	97	BOSTON	MA	Independent Hospitals	21142621	UNITED STATES	N	39052	39416	855	Other Research-Related	2007	90000	NIAID	90000	#N/A
NIAID	7222507	39051	PA-06-133	1K99AI072834-01	1	K99	AI	72834	1		PETERS, KENT	39234	39599	ZAI1-AWA-M(S1)	8627985	7	BIOCHEMISTRY	47006379	JDLVAVGYJQ21	47006379	JDLVAVGYJQ21	US	42.335672	-71.104237	3212902	HARVARD MED SCH		Elite	female	99	BOSTON	MA	SCHOOLS OF MEDICINE	21201616	UNITED STATES	N	39234	39599	855	Other Research-Related	2007	77663	NIAID	77663	#N/A
NHLBI	7251039	39051	PA-06-133	1K99HL088514-01	1	K99	HL	88514	1		COMMARATO, MICHAEL	39052	39782	ZHL1-CSR-M(F1)	8608228	8	Unavailable	71723621	C1CPANL3EWK4	71723621	C1CPANL3EWK4	US	42.33982	-71.10568	758101	BETH ISRAEL DEACONESS MED CTR		Elite	female	97	BOSTON	MA	Independent Hospitals	22155400	UNITED STATES	N	39052	39416	837	Other Research-Related	2007	88020	NHLBI	88020	coastal
NICHD	7222593	39051	PA-06-133	1K99HD055034-01	1	K99	HD	55034	1		HENKEN, DEBORAH B	39052	39355	Developmental Biology Study Section[CHHD-C]	8628188	29	NONE	9584210	U2JMKHNS5TG4	9584210	U2JMKHNS5TG4	US	34.134332	-118.12652	1073501	CALIFORNIA INST OF TECHNOLOGY		Elite	female	98	PASADENA	CA	SCHOOLS OF ARTS AND SCIENCES	911250001	UNITED STATES	N	39052	39355	865	Other Research-Related	2007	89370	NICHD	89370	coastal
NIDDK	7223685	39052	PA-06-133	1K99DK077445-01	1	K99	DK	77445	1		SATO, SHERYL M	39052	39782	Diabetes, Endocrinology and Metabolic Diseases B Study Section[DDK-B]	8751919	5	MICROBIOLOGY/IMMUN/VIROLOGY	82359691	LN53LCFJFL45	82359691	LN53LCFJFL45	US	42.369697	-71.11193	3212901	HARVARD U		Elite	female	51	CAMBRIDGE	MA	SCHOOLS OF ARTS AND SCIENCES	21385369	UNITED STATES	N	39052	39416	847	Other Research-Related	2007	81897	NIDDK	81897	coastal
NIAID	7245991	39169	PA-06-133	1K99AI073682-01	1	K99	AI	73682	1		PROGRAIS, LAWRENCE J	39173	39447	Allergy, Immunology, and Transplantation Research Committee[AITC]	8651182	18	PATHOLOGY	9214214	HJD6G4D6TJY5	9214214	HJD6G4D6TJY5	US	37.426852	-122.17047	8046501	STANFORD U		Elite	female	97	STANFORD	CA	SCHOOLS OF MEDICINE	943052004	UNITED STATES	N	39173	39447	855	Other Research-Related	2007	85536	NIAID	85536	coastal
NIDCR	7317323	39260	PA-06-133	1K99DE018212-01A1	1	K99	DE	18212	1	A	DRUMMOND, JAMES	39264	39629	NIDCR Special Grants Review Committee[DSR]	7357821	12	DENTISTRY	94878337	KMH5K9V7S518	94878337	KMH5K9V7S518	US	37.767442	-122.413937	577508	U OF CALIFORNIA SAN FRANCISCO		Elite	female	98	SAN FRANCISCO	CA	SCHOOLS OF DENTISTRY/ORAL HYGN	941432510	UNITED STATES	N	39264	39629	121	Other Research-Related	2007	90000	NIDCR	90000	coastal
NIAID	7302956	39266	PA-06-133	1K99AI075106-01	1	K99	AI	75106	1		JACOBS, GAIL G	39278	39478	Microbiology and Infectious Diseases B Research Study Section[MID-B]	8802018	21	Unavailable	20658969	N6K7XKLGRJ61	20658969	N6K7XKLGRJ61	US	44.317733	-74.159459	8409401	TRUDEAU INST INC		Non_Elite	female	100	SARANAC LAKE	NY	Research Institutes	129832100	UNITED STATES	N	39278	39478	855	Other Research-Related	2007	90000	NIAID	90000	coastal
NIGMS	7297253	39276	PA-06-133	1K99GM081355-01	1	K99	GM	81355	1		CARTER, ANTHONY D	39278	39629	ZGM1-BRT-9(KR)	1857586	12	PHARMACOLOGY	94878337	KMH5K9V7S518	94878337	KMH5K9V7S518	US	37.767442	-122.413937	577508	U OF CALIFORNIA SAN FRANCISCO		Elite	female	98	SAN FRANCISCO	CA	SCHOOLS OF MEDICINE	941432510	UNITED STATES	N	39278	39629	859	Other Research-Related	2007	86400	NIGMS	86400	coastal
NCI	7301141	39276	PA-06-133	1K99CA129070-01	1	K99	CA	129070	1		SCHMIDT, MICHAEL K	39276	39994	ZCA1-RTRB-A(M1)	8683425	7	Unavailable	73130411	FLJ7DQKLL226	73130411	FLJ7DQKLL226	US	42.363198	-71.068772	4907701	MASSACHUSETTS GENERAL HOSP		Elite	female	93	BOSTON	MA	Independent Hospitals	21142621	UNITED STATES	N	39276	39629	398	Other Research-Related	2007	140940	NCI	140940	coastal
NCRR	7318650	39291	PA-06-133	1K99RR024105-01A1	1	K99	RR	24105	1	A	SHEELEY, DOUGLAS	39295	39677	ZGM1-BRT-9(KR)	8623913	10	NONE	4315578	NMJHD63STRC5	4315578	NMJHD63STRC5	US	33.931173	-83.378873	676602	U OF GEORGIA		Non_Elite	female	99	ATHENS	GA	ORGANIZED RESEARCH UNITS	306021589	UNITED STATES	N	39295	39677	389	Other Research-Related	2007	89640	NCRR	89640	#N/A
NIAAA	7249908	39295	PA-06-133	1K99AA017376-01	1	K99	AA	17376	1		GAO, PETER	39295	40025	Digestive Diseases and Nutrition C Study Section[DDK-C]	2196764	4	INTERNAL MEDICINE/MEDICINE	44387793	TP7EK8DZV6N5	44387793	TP7EK8DZV6N5	US	36.007766	-78.926475	2221101	DUKE U		Elite	female	97	DURHAM	NC	SCHOOLS OF MEDICINE	277054673	UNITED STATES	N	39295	39660	273	Other Research-Related	2007	79497	NIAAA	79497	coastal
NIA	7320323	39300	PA-06-133	1K99AG029710-01A1	1	K99	AG	29710	1	A	MONJAN, ANDREW A	39309	40025	Basic Neuroscience of Aging Study Section[NIA-N]	7012477	13	PSYCHOLOGY	124726725	GS3YEVSS12N6	124726725	GS3YEVSS12N6	US	37.870017	-122.268624	577502	U OF CALIFORNIA BERKELEY		Elite	female	99	BERKELEY	CA	SCHOOLS OF ARTS AND SCIENCES	947101749	UNITED STATES	N	39309	39660	866	Other Research-Related	2007	77789	NIA	77789	#N/A
NIGMS	7299796	39307	PA-06-133	1K99GM081399-01	1	K99	GM	81399	1		CARTER, ANTHONY D	39307	39660	ZGM1-BRT-9(KR)	8781331	13	BIOCHEMISTRY	124726725	GS3YEVSS12N6	124726725	GS3YEVSS12N6	US	37.870017	-122.268624	577502	U OF CALIFORNIA BERKELEY		Elite	female	96	BERKELEY	CA	SCHOOLS OF ARTS AND SCIENCES	947101749	UNITED STATES	N	39307	39660	859	Other Research-Related	2007	90000	NIGMS	90000	coastal
NHGRI	7300839	39316	PA-06-133	1K99HG004316-01	1	K99	HG	4316	1		LOCKHART, NICOLE C	39326	39629	Genome Research Study Section[GNOM-G]	1862289	18	GENETICS	9214214	HJD6G4D6TJY5	9214214	HJD6G4D6TJY5	US	37.426852	-122.17047	8046501	STANFORD U		Elite	female	96	STANFORD	CA	SCHOOLS OF MEDICINE	943052004	UNITED STATES	N	39326	39629	172	Other Research-Related	2007	85316	NHGRI	85316	coastal
FIC	7321257	39344	PA-06-133	1K99TW008042-01A1	1	K99	TW	8042	1	A	SINA, BARBARA J	39355	39721	Microbiology and Infectious Diseases B Research Study Section[MID-B]	7539823	7	MICROBIOLOGY/IMMUN/VIROLOGY	5436803	KG76WYENL5K1	5436803	KG76WYENL5K1	US	42.050479	-87.680046	6144650	NORTHWESTERN U		Elite	female	93	CHICAGO	IL	SCHOOLS OF MEDICINE	606114579	UNITED STATES	N	39355	39721	989	Other Research-Related	2007	90000	FIC	90000	coastal
NIMH	7384786	39351	PA-07-297	1K99MH080100-01A1	1	K99	MH	80100	1	A	PEARSON, JANE L	39351	40025	ZMH1-ERB-H(09)	7075400	2	PSYCHIATRY	42250712	GM1XX56LEP58	42250712	GM1XX56LEP58	US	39.953462	-75.193983	6463801	U OF PENNSYLVANIA		Elite	female	88	PHILADELPHIA	PA	SCHOOLS OF MEDICINE	191046205	UNITED STATES	N	39351	39660	281	Other Research-Related	2007	89117	NIMH	89117	coastal
NIEHS	7324847	39395	PA-06-133	5K99ES015426-02	5	K99	ES	15426	2		SHREFFLER, CAROL A	39052	39782	ZES1-LKB-C(K9)	7517447	7	PUBLIC HEALTH & PREV MEDICINE	1910777	FTMTDMBR29C7	1910777	FTMTDMBR29C7	US	39.325256	-76.605131	4134401	JOHNS HOPKINS U		Elite	female	98	BALTIMORE	MD	SCHOOLS OF PUBLIC HEALTH	212182680	UNITED STATES	N	39417	39782	113	Other Research-Related	2008	88415	NIEHS	88415	coastal
NIEHS	7324848	39395	PA-06-133	5K99ES015428-02	5	K99	ES	15428	2		SHREFFLER, CAROL A	39052	39782	ZES1-LKB-C(K9)	8207560	13	VETERINARY SCIENCES	41544081	Y8CWNJRCNN91	41544081	Y8CWNJRCNN91	US	40.116857	-88.228755	577704	U OF ILLINOIS AT URBANA CHAMPAIGN		Non_Elite	female	98	CHAMPAIGN	IL	SCHOOLS OF VETERINARY MEDICINE	618207473	UNITED STATES	N	39417	39782	113	Other Research-Related	2008	90000	NIEHS	90000	coastal
NHLBI	7323261	39407	PA-06-133	5K99HL087621-02	5	K99	HL	87621	2		CARLSON, DREW E	39052	39715	ZHL1-CSR-M(F1)	2046820	4	GENETICS	608195277	D3LHU66KBLD5	608195277	D3LHU66KBLD5	US	35.9316	-79.057377	578206	U OF NORTH CAROLINA CHAPEL HILL		Elite	female	92	CHAPEL HILL	NC	SCHOOLS OF MEDICINE	275995023	UNITED STATES	N	39417	39715	837	Other Research-Related	2008	82101	NHLBI	82101	coastal
NHLBI	7323256	39407	PA-06-133	5K99HL088514-02	5	K99	HL	88514	2		CARLSON, DREW E	39052	39599	ZHL1-CSR-M(F1)	8608228	7	Unavailable	71723621	C1CPANL3EWK4	71723621	C1CPANL3EWK4	US	42.33982	-71.10568	758101	BETH ISRAEL DEACONESS MED CTR		Elite	female	97	BOSTON	MA	Independent Hospitals	22155400	UNITED STATES	N	39417	39599	837	Other Research-Related	2008	88020	NHLBI	88020	coastal
NHLBI	7323258	39407	PA-06-133	5K99HL087927-02	5	K99	HL	87927	2		COMMARATO, MICHAEL	39052	39715	ZHL1-CSR-M(F1)	8305796	8	PHARMACOLOGY	193247145	R28EKN92ZTZ9	193247145	R28EKN92ZTZ9	US	42.653979	-84.492032	5245901	MICHIGAN STATE U		Non_Elite	female	98	EAST LANSING	MI	SCHOOLS OF OSTEOPATHIC MEDICINE	488242600	UNITED STATES	N	39417	39715	837	Other Research-Related	2008	86437	NHLBI	86437	coastal
NHLBI	7323259	39407	PA-06-133	5K99HL087591-02	5	K99	HL	87591	2		COMMARATO, MICHAEL	39052	39782	ZHL1-CSR-M(F1)	6893444	4	BIOCHEMISTRY	785979618	LT9CXX8L19G1	785979618	LT9CXX8L19G1	US	40.57951	-105.081267	1725201	COLORADO STATE U		Non_Elite	female	97	FORT COLLINS	CO	SCHOOLS OF ARTS AND SCIENCES	805232002	UNITED STATES	N	39417	39782	837	Other Research-Related	2008	81519	NHLBI	81519	coastal
NCRR	7323297	39413	PA-06-133	5K99RR024110-02	5	K99	RR	24110	2		CHANG, MICHAEL	39052	39660	ZGM1-BRT-9(KR)	2084416	13	BIOCHEMISTRY	124726725	GS3YEVSS12N6	124726725	GS3YEVSS12N6	US	37.870017	-122.268624	577502	U OF CALIFORNIA BERKELEY		Elite	female	100	BERKELEY	CA	SCHOOLS OF ARTS AND SCIENCES	947101749	UNITED STATES	N	39417	39660	389	Other Research-Related	2008	81097	NCRR	81097	coastal
NIGMS	7323251	39414	PA-06-133	5K99GM079955-02	5	K99	GM	79955	2		DEATHERAGE, JAMES F	39052	39675	ZGM1-BRT-9(KR)	8630356	12	PHARMACOLOGY	94878337	KMH5K9V7S518	94878337	KMH5K9V7S518	US	37.767442	-122.413937	577508	U OF CALIFORNIA SAN FRANCISCO		Elite	female	95	SAN FRANCISCO	CA	SCHOOLS OF MEDICINE	941432510	UNITED STATES	N	39417	39675	859	Other Research-Related	2008	65000	NIGMS	65000	#N/A
NIDDK	7324081	39414	PA-06-133	5K99DK077445-02	5	K99	DK	77445	2		SATO, SHERYL M	39052	40070	Diabetes, Endocrinology and Metabolic Diseases B Study Section[DDK-B]	8751919	5	MICROBIOLOGY/IMMUN/VIROLOGY	82359691	LN53LCFJFL45	82359691	LN53LCFJFL45	US	42.369697	-71.11193	3212901	HARVARD U		Elite	female	51	CAMBRIDGE	MA	SCHOOLS OF ARTS AND SCIENCES	21385369	UNITED STATES	N	39417	40070	847	Other Research-Related	2008	84786	NIDDK	84786	coastal
NIGMS	7356582	39416	PA-07-297	1K99GM082983-01	1	K99	GM	82983	1		OKITA, RICHARD T	39417	39599	ZGM1-BRT-9(KR)	9437283	49	Unavailable	781613492	PHZJFZ32NKH4	781613492	PHZJFZ32NKH4	US	32.903062	-117.243592	7375802	SCRIPPS RES INST THE		Non_Elite	female	96	LA JOLLA	CA	Other Domestic Non-Profits	920371000	UNITED STATES	N	39417	39599	859	Other Research-Related	2008	90000	NIGMS	90000	coastal
NINDS	7322810	39416	PA-06-133	5K99NS057934-02	5	K99	NS	57934	2		SUTHERLAND, MARGARET L	39052	39782	ZNS1-SRB-M(38)	8647357	12	PHARMACOLOGY	94878337	KMH5K9V7S518	94878337	KMH5K9V7S518	US	37.767442	-122.413937	577508	U OF CALIFORNIA SAN FRANCISCO		Elite	female	97	SAN FRANCISCO	CA	SCHOOLS OF MEDICINE	941432510	UNITED STATES	N	39417	39782	853	Other Research-Related	2008	89478	NINDS	89478	#N/A
NIAAA	7324074	39416	PA-06-133	5K99AA016731-02	5	K99	AA	16731	2		GRANDISON, LINDSEY	39052	39964	ZAA1-EE(70)	8623035	49	Unavailable	781613492	PHZJFZ32NKH4	781613492	PHZJFZ32NKH4	US	32.903062	-117.243592	7375802	SCRIPPS RES INST THE		Non_Elite	female	99	LA JOLLA	CA	Other Domestic Non-Profits	920371000	UNITED STATES	N	39417	39964	273	Other Research-Related	2008	77575	NIAAA	77575	coastal
NICHD	7324826	39416	PA-06-133	5K99HD055033-02	5	K99	HD	55033	2		HAVERKOS, LYNNE	39052	40136	ZHD1-DSR-M(HB)	8704229	7	PUBLIC HEALTH & PREV MEDICINE	98987217	W8XEAJDKMXH3	98987217	W8XEAJDKMXH3	US	41.871509	-87.667721	577703	U OF ILLINOIS AT CHICAGO		Non_Elite	female	78	Chicago	IL	SCHOOLS OF PUBLIC HEALTH	606124305	UNITED STATES	N	39417	40136	865	Other Research-Related	2008	89921	NICHD	89921	coastal
NICHD	7324839	39416	PA-06-133	5K99HD055030-02	5	K99	HD	55030	2		HUANG, TERRY T-K	39052	39782	Pediatrics Study Section[CHHD-A]	7687732	7	PSYCHIATRY	1910777	FTMTDMBR29C7	1910777	FTMTDMBR29C7	US	39.325256	-76.605131	4134401	JOHNS HOPKINS U		Elite	female	98	BALTIMORE	MD	SCHOOLS OF MEDICINE	212182680	UNITED STATES	N	39417	39782	865	Other Research-Related	2008	68426	NICHD	68426	coastal
NCRR	7323302	39430	PA-06-133	5K99RR024119-02	5	K99	RR	24119	2		CHANG, MICHAEL	39052	39709	ZGM1-BRT-9(KR)	8680208	5	PHARMACOLOGY	965717143	GTNBNWXJ12D5	965717143	DWH7MSXKA2A8; GTNBNWXJ12D5	US	36.143381	-86.803365	8721001	VANDERBILT U		Non_Elite	female	68	Nashville	TN	SCHOOLS OF MEDICINE	372032408	UNITED STATES	N	39417	39709	389	Other Research-Related	2008	83687	NCRR	83687	coastal
FIC	7502359	39430	PA-06-133	7K99TW008043-02	7	K99	TW	8043	2		JESSUP, CHRISTINE	39264	40724	Microbiology and Infectious Diseases B Research Study Section[MID-B]	8510044	5	INTERNAL MEDICINE/MEDICINE	66469933	S352L5PJLMP8	66469933	S352L5PJLMP8	US	33.791247	-84.3249	2384501	EMORY U		Non_Elite	female	88	ATLANTA	GA	SCHOOLS OF MEDICINE	303221007	UNITED STATES	N	39326	39660	989	Other Research-Related	2007	79560	FIC	79560	#N/A
NHLBI	7384653	39435	PA-06-133	1K99HL088372-01A1	1	K99	HL	88372	1	A	COMMARATO, MICHAEL	39479	39844	ZHL1-CSR-S(O1)	8671612	7	PUBLIC HEALTH & PREV MEDICINE	149617367	UNVDZNFA8R29	149617367	UNVDZNFA8R29	US	42.335306	-71.102775	3212904	HARVARD SCH OF PUBLIC HEALTH		Elite	female	98	BOSTON	MA	SCHOOLS OF PUBLIC HEALTH	21156028	UNITED STATES	N	39479	39844	837	Other Research-Related	2008	90000	NHLBI	90000	coastal
NINDS	7324113	39436	PA-06-133	5K99NS057906-02	5	K99	NS	57906	2		MAMOUNAS, LAURA	39052	39691	ZNS1-SRB-M(38)	8630248	18	PHYSICS	9214214	HJD6G4D6TJY5	9214214	HJD6G4D6TJY5	US	37.426852	-122.17047	8046501	STANFORD U		Elite	female	75	STANFORD	CA	SCHOOLS OF ARTS AND SCIENCES	943052004	UNITED STATES	N	39417	39691	853	Other Research-Related	2008	59238	NINDS	59238	coastal
NHLBI	7385484	39442		1K99HL088550-01A1	1	K99	HL	88550	1	A	ROTHGEB, ANN E	39448	39813	ZHL1-CSR-S(O1)	1938931	At-Large	PHARMACOLOGY	10379790	DAY7Z8ZD48Q3	10379790	DAY7Z8ZD48Q3	US	46.860203	-113.983723	1381006	U OF MONTANA		Non_Elite	female	98	MISSOULA	MT	SCHOOLS OF PHARMACY	598124104	UNITED STATES	N	39448	39813	838	Other Research-Related	2008	97200	NHLBI	97200	coastal
NHLBI	7382931	39443	PA-07-297	1K99HL087563-01A1	1	K99	HL	87563	1	A	COMMARATO, MICHAEL	39479	39844	ZHL1-CSR-S(O1)	8614216	1	ANATOMY/CELL BIOLOGY	68552207	L6NFUM28LQM5	68552207	L6NFUM28LQM5	US	38.664368	-90.323797	9083901	WASHINGTON U		Non_Elite	female	98	SAINT LOUIS	MO	SCHOOLS OF MEDICINE	631304862	UNITED STATES	N	39479	39844	837	Other Research-Related	2008	86005	NHLBI	86005	coastal
NEI	7386183	39478	PA-07-297	1K99EY018131-01A1	1	K99	EY	18131	1	A	GREENWELL, THOMAS	39479	39844	ZEY1-VSN(03)	6268195	1	OPHTHALMOLOGY	68552207	L6NFUM28LQM5	68552207	L6NFUM28LQM5	US	38.664368	-90.323797	9083901	WASHINGTON U		Non_Elite	female	98	SAINT LOUIS	MO	SCHOOLS OF MEDICINE	631304862	UNITED STATES	N	39479	39844	867	Other Research-Related	2008	86221	NEI	86221	#N/A
NHLBI	7323281	39478		5K99HL088017-02	5	K99	HL	88017	2		PRATT, CHARLOTTE A	39052	40080	ZHL1-CSR-M(F1)	8668829	53	PUBLIC HEALTH & PREV MEDICINE	73371346	H59JKGFZKHL7	73371346	H59JKGFZKHL7	US	32.762178	-117.069156	513614	SAN DIEGO STATE U		Non_Elite	female	97	SAN DIEGO	CA	GRADUATE SCHOOLS	921821901	UNITED STATES	N	39417	40080	837	Other Research-Related	2008	90000	NHLBI	90000	coastal
NHLBI	7323260	39478	PA-06-133	5K99HL087462-02	5	K99	HL	87462	2		CARLSON, DREW E	39052	39715	ZHL1-CSR-M(F1)	7252103	3	PHYSIOLOGY	832127323	DLWBSLWAJWR1	832127323	DLWBSLWAJWR1	US	39.999598	-83.033131	6218701	OHIO STATE U		Non_Elite	female	98	COLUMBUS	OH	SCHOOLS OF MEDICINE	432101016	UNITED STATES	N	39417	39715	837	Other Research-Related	2008	90000	NHLBI	90000	#N/A
NHLBI	7323262	39485	PA-06-133	5K99HL087607-02	5	K99	HL	87607	2		CARLSON, DREW E	39052	39782	ZHL1-CSR-M(F1)	8670293	7	SURGERY	603007902	SHHBRBAPSM35	603007902; 625168166	DKNHLK3NBPH7; DL9MTNNKWYR9; GY8GKRUWM7D5; HA48EWMJFV47; HCNBFNDANNV5; HCRDU7BNPZ13; HCWTYJ7KQ4U6; HEBLAL94JHP7; NKCRSKVJBXE3; SHHBRBAPSM35; TA1NYNZ27LQ7; WJJRCLJ936C8; X51WYC1QEPD7; XNBJV454V2W1; YCJNP5NJYCY1; YW8WNKKANDR9	US	39.779213	-86.175288	577806	INDIANA U PURDUE U AT INDIANAPOLIS		Non_Elite	female	97	INDIANAPOLIS	IN	SCHOOLS OF MEDICINE	462022915	UNITED STATES	N	39417	39782	837	Other Research-Related	2008	90000	NHLBI	90000	#N/A
NIDA	7324828	39499	PA-06-133	5K99DA023700-02	5	K99	DA	23700	2		WU, DA-YU	39052	39629	ZMH1-ERB-H(06)	8631011	49	Unavailable	78731668	NNJ6BMBTFGN5	78731668	NNJ6BMBTFGN5	US	32.8863	-117.243929	7210001	SALK INST FOR BIOLOGICAL STUDIES		Non_Elite	female	60	La Jolla	CA	Research Institutes	920371002	UNITED STATES	N	39417	39629	279	Other Research-Related	2008	80608	NIDA	80608	coastal
NIMH	7360660	39506	PA-07-297	1K99MH082106-01	1	K99	MH	82106	1		DESMOND, NANCY L	39508	39872	ZMH1-ERB-H(09)	2049314	7	NEUROSCIENCES	63690705	YND4PLMC9AN7	63690705	YND4PLMC9AN7	US	33.50591	-86.799772	1288803	U OF ALABAMA AT BIRMINGHAM		Non_Elite	female	91	BIRMINGHAM	AL	SCHOOLS OF MEDICINE	352940001	UNITED STATES	N	39508	39872	281	Other Research-Related	2008	84348	NIMH	84348	coastal
NIDDK	7324820	39511	PA-06-133	5K99DK077573-02	5	K99	DK	77573	2		LAUGHLIN, MAREN R	39173	40080	Diabetes, Endocrinology and Metabolic Diseases B Study Section[DDK-B]	7688436	17	VETERINARY SCIENCES	847205713	KU3DCFJJTVN3	847205713	KU3DCFJJTVN3	US	30.611331	-96.348373	8266920	TEXAS A&M AGRILIFE RES	2561	Non_Elite	female	99	College Station	TX	SCHOOLS OF VETERINARY MEDICINE	77845	UNITED STATES	N	39539	40080	847	Other Research-Related	2008	89662	NIDDK	89662	coastal
NCI	7513097	39512	PA-06-133	7K99CA126186-02	7	K99	CA	126186	2		SCHMIDT, MICHAEL K	39052	39782	ZCA1-RTRB-A(O1)	9478607	13	BIOCHEMISTRY	124726725	GS3YEVSS12N6	124726725	GS3YEVSS12N6	US	37.870017	-122.268624	577502	U OF CALIFORNIA BERKELEY		Elite	female	58	BERKELEY	CA	SCHOOLS OF ARTS AND SCIENCES	947101749	UNITED STATES	N	39417	39782	398	Other Research-Related	2008	114782	NCI	114782	#N/A
NINDS	7367933	39517	PA-06-133	5K99NS058391-02	5	K99	NS	58391	2		MAMOUNAS, LAURA	39173	39903	ZNS1-SRB-M(41)	8655671	7	Unavailable	76593722	Z1L9F1MM1RY3	76593722	Z1L9F1MM1RY3	US	42.337481	-71.104964	1504801	BOSTON CHILDRENS HOSP		Elite	female	75	BOSTON	MA	Independent Hospitals	21155724	UNITED STATES	N	39539	39903	853	Other Research-Related	2008	89214	NINDS	89214	coastal
NINDS	7492908	39524	PA-06-133	5K99NS059841-02	5	K99	NS	59841	2		SILBERBERG, SHAI D	39340	39782	ZNS1-SRB-M(44)	8740970	14	PHYSIOLOGY	110521739		110521739		US	40.85103	-73.844379	9433501	ALBERT EINSTEIN COLL OF MED		Non_Elite	female	92	BRONX	NY	SCHOOLS OF MEDICINE	104611900	UNITED STATES	N	39539	39782	853	Other Research-Related	2008	90000	NINDS	90000	coastal
NIGMS	7404454	39535	PA-06-133	5K99GM080352-02	5	K99	GM	80352	2		DEATHERAGE, JAMES F	39187	39903	ZGM1-BRT-9(KR)	8661302	49	Unavailable	781613492	PHZJFZ32NKH4	781613492	PHZJFZ32NKH4	US	32.903062	-117.243592	7375802	SCRIPPS RES INST THE		Non_Elite	female	88	LA JOLLA	CA	Other Domestic Non-Profits	920371000	UNITED STATES	N	39539	39903	859	Other Research-Related	2008	90000	NIGMS	90000	coastal
NCI	7380077	39567	PA-06-133	7K99CA127361-02	7	K99	CA	127361	2		SCHMIDT, MICHAEL K	39173	39903	ZCA1-RTRB-2(J1)	8669533	7	NONE	603007902	SHHBRBAPSM35	603007902; 625168166	DKNHLK3NBPH7; DL9MTNNKWYR9; GY8GKRUWM7D5; HA48EWMJFV47; HCNBFNDANNV5; HCRDU7BNPZ13; HCWTYJ7KQ4U6; HEBLAL94JHP7; NKCRSKVJBXE3; SHHBRBAPSM35; TA1NYNZ27LQ7; WJJRCLJ936C8; X51WYC1QEPD7; XNBJV454V2W1; YCJNP5NJYCY1; YW8WNKKANDR9	US	39.779213	-86.175288	577806	INDIANA U PURDUE U AT INDIANAPOLIS		Non_Elite	female	91	INDIANAPOLIS	IN	SCHOOLS OF MEDICINE	462022915	UNITED STATES	N	39567	39903	398	Other Research-Related	2008	127754	NCI	127754	coastal
NCI	7418975	39569	PA-06-133	5K99CA127462-02	5	K99	CA	127462	2		SCHMIDT, MICHAEL K	39234	39648	ZCA1-RTRB-2(J1)	7253225	9	ANATOMY/CELL BIOLOGY	51113330	FXKMA43NTV21	51113330	FXKMA43NTV21	US	29.70926	-95.400851	481201	BAYLOR COLL OF MED		Non_Elite	female	98	HOUSTON	TX	SCHOOLS OF MEDICINE	770303411	UNITED STATES	N	39600	39648	398	Other Research-Related	2008	17010	NCI	17010	#N/A
NICHD	7471088	39583	PA-06-133	1K99HD056491-01A1	1	K99	HD	56491	1	A	LAMAR, CHARISEE A	39600	39964	Reproduction, Andrology, and Gynecology Study Section[CHHD-R]	8559056	30	INTERNAL MEDICINE/MEDICINE	800771545	YZJ6DKPM4W63	800771545	YZJ6DKPM4W63	US	32.811963	-96.837534	578404	UT SOUTHWESTERN MED CTR		Non_Elite	female	98	DALLAS	TX	SCHOOLS OF MEDICINE	753909105	UNITED STATES	N	39600	39964	864	Other Research-Related	2008	86967	NICHD	86967	coastal
NIAMS	7451037	39587	PA-06-133	5K99AR054775-02	5	K99	AR	54775	2		BAKER, CARL	39253	39813	Arthritis and Musculoskeletal and Skin Diseases Special Grants Study Section[AMS]	8663405	12	BIOLOGY	71037113	LHGDNJMZ64Y1	71037113	LHGDNJMZ64Y1	US	40.763746	-73.955386	7056601	ROCKEFELLER U		Non_Elite	female	97	NEW YORK	NY	GRADUATE SCHOOLS	100656399	UNITED STATES	N	39600	39813	846	Other Research-Related	2008	90000	NIAMS	90000	coastal
NIDA	7363851	39595	PA-07-297	1K99DA024135-01	1	K99	DA	24135	1		HARTSOCK, PETER	39600	40025	ZDA1-GXM-A(35)	8838230	52	FAMILY MEDICINE	804355790	UYTTZT6G9DT1	804355790	UYTTZT6G9DT1	US	32.876991	-117.24087	577507	U OF CALIFORNIA SAN DIEGO		Elite	female	98	LA JOLLA	CA	SCHOOLS OF MEDICINE	920930621	UNITED STATES	N	39600	40025	279	Other Research-Related	2008	90000	NIDA	90000	coastal
NCI	7469587	39596	PA-06-133	5K99CA129070-02	5	K99	CA	129070	2		SCHMIDT, MICHAEL K	39276	39994	ZCA1-RTRB-A(M1)	8683425	8	Unavailable	73130411	FLJ7DQKLL226	73130411	FLJ7DQKLL226	US	42.363198	-71.068772	4907701	MASSACHUSETTS GENERAL HOSP		Elite	female	93	BOSTON	MA	Independent Hospitals	21142621	UNITED STATES	N	39630	39994	398	Other Research-Related	2008	141750	NCI	141750	coastal
NCI	7471708	39596	PA-07-297	1K99CA125974-01A2	1	K99	CA	125974	1	A	SCHMIDT, MICHAEL K	39600	39964	Institutional Training and Education Study Section (F)[NCI-F]	8629127	7	Unavailable	76580745	DPMGH9MG1X67	76580745	DPMGH9MG1X67	US	42.337593	-71.108279	1464901	DANA FARBER CANCER INST		Elite	female	98	BOSTON	MA	Independent Hospitals	22155450	UNITED STATES	N	39600	39964	398	Other Research-Related	2008	102952	NCI	102952	#N/A
NIDDK	7324818	39598	PA-06-133	5K99DK077427-02	5	K99	DK	77427	2		HAFT, CAROL R	39264	40177	Diabetes, Endocrinology and Metabolic Diseases B Study Section[DDK-B]	8630135	12	PHYSIOLOGY	94878337	KMH5K9V7S518	94878337	KMH5K9V7S518	US	37.767442	-122.413937	577508	U OF CALIFORNIA SAN FRANCISCO		Elite	female	90	SAN FRANCISCO	CA	SCHOOLS OF MEDICINE	941432510	UNITED STATES	N	39630	40177	847	Other Research-Related	2008	90000	NIDDK	90000	#N/A
NINR	7492307	39605	PA-06-133	5K99NR010797-02	5	K99	NR	10797	2		MARDEN, SUSAN F	39329	40237	ZNS1-SRB-M(44)	8801997	At-Large	Unavailable	38004941	ETGMYV7CKAJ7	38004941	ETGMYV7CKAJ7	US	39.778191	-75.557506	1804102	ALFRED I DUPONT HOSP FOR CHILDREN		Non_Elite	female	98	WILMINGTON	DE	Independent Hospitals	198033607	UNITED STATES	N	39600	40237	361	Other Research-Related	2008	86940	NINR	86940	coastal
NICHD	7384626	39608	PA-07-297	1K99HD055053-01A1	1	K99	HD	55053	1	A	ILEKIS, JOHN V	39612	39964	Obstetrics and Maternal-Fetal Biology Study Section[CHHD-B]	8614486	3	OBSTETRICS & GYNECOLOGY	96997515	NPSNT86JKN51	96997515	NPSNT86JKN51	US	45.49882	-122.685647	6297007	OREGON HEALTH & SCI U		Non_Elite	female	62	PORTLAND	OR	PRIMATE CENTERS	972393098	UNITED STATES	N	39612	39964	865	Other Research-Related	2008	84205	NICHD	84205	coastal
NIDDK	7456334	39610	PA-06-133	5K99DK078756-02	5	K99	DK	78756	2		MARGOLIS, RONALD N	39264	40359	Diabetes, Endocrinology and Metabolic Diseases B Study Section[DDK-B]	8552815	52	INTERNAL MEDICINE/MEDICINE	804355790	UYTTZT6G9DT1	804355790	UYTTZT6G9DT1	US	32.876991	-117.24087	577507	U OF CALIFORNIA SAN DIEGO		Elite	female	99	LA JOLLA	CA	SCHOOLS OF MEDICINE	920930621	UNITED STATES	N	39630	40359	847	Other Research-Related	2008	85860	NIDDK	85860	coastal
NIMH	7394445	39612	PA-06-133	5K99MH080003-02	5	K99	MH	80003	2		CHAVEZ, MARK	39264	39994	ZMH1-ERB-H(03)	8362732	52	PSYCHIATRY	804355790	UYTTZT6G9DT1	804355790	UYTTZT6G9DT1	US	32.876991	-117.24087	577507	U OF CALIFORNIA SAN DIEGO		Elite	female	98	LA JOLLA	CA	SCHOOLS OF MEDICINE	920930621	UNITED STATES	N	39630	39994	281	Other Research-Related	2008	67765	NIMH	67765	#N/A
NINDS	7531100	39617	PA-07-297	1K99NS060985-01A1	1	K99	NS	60985	1	A	RIDDLE, ROBERT D	39630	39994	ZNS1-SRB-M(56)	7983160	2	GENETICS	161202122	LCLSJAGTNZQ7	161202122	LCLSJAGTNZQ7	US	43.068519	-89.400858	578503	U OF WISCONSIN MADISON		Elite	female	100	MADISON	WI	EARTH SCIENCES/RESOURCES	537151218	UNITED STATES	N	39630	39994	853	Other Research-Related	2008	88830	NINDS	88830	coastal
NINR	7492318	39622	PA-06-133	5K99NR010798-02	5	K99	NR	10798	2		TIGNO, XENIA	39329	39964	Developmental Biology Study Section[CHHD-C]	8644615	6	OBSTETRICS & GYNECOLOGY	937727907	SN7KD2UK7GC5	937727907	SN7KD2UK7GC5	US	36.059402	-80.321981	9021205	WAKE FOREST U HEALTH SCI		Non_Elite	female	69	WINSTON-SALEM	NC	SCHOOLS OF MEDICINE	271570001	UNITED STATES	N	39622	39964	361	Other Research-Related	2008	89173	NINR	89173	coastal
NHLBI	7483611	39624	PA-06-133	5K99HL089412-02	5	K99	HL	89412	2		COMMARATO, MICHAEL	39309	40025	ZHL1-CSR-S(M1)	3084573	4	INTERNAL MEDICINE/MEDICINE	44387793	TP7EK8DZV6N5	44387793	TP7EK8DZV6N5	US	36.007766	-78.926475	2221101	DUKE U		Elite	female	98	DURHAM	NC	SCHOOLS OF MEDICINE	277054673	UNITED STATES	N	39661	40025	837	Other Research-Related	2008	82485	NHLBI	82485	coastal
NIA	7479250	39626	PA-06-133	5K99AG029710-02	5	K99	AG	29710	2		MACKIEWICZ, MIROSLAW	39309	39691	Basic Neuroscience of Aging Study Section[NIA-N]	7012477	13	PSYCHOLOGY	124726725	GS3YEVSS12N6	124726725	GS3YEVSS12N6	US	37.870017	-122.268624	577502	U OF CALIFORNIA BERKELEY		Elite	female	99	BERKELEY	CA	SCHOOLS OF ARTS AND SCIENCES	947101749	UNITED STATES	N	39661	39691	866	Other Research-Related	2008	6712	NIA	6712	coastal
NCI	7449286	39630	PA-07-297	1K99CA133181-01	1	K99	CA	133181	1		SCHMIDT, MICHAEL K	39630	40076	Institutional Training and Education Study Section (F)[NCI-F]	8547506	6	INTERNAL MEDICINE/MEDICINE	617022384		617022384		US	40.526474	-74.470981	714203	U OF MED/DENT NJ R W JOHNSON MED SCH		Non_Elite	female	98	PISCATAWAY	NJ	SCHOOLS OF MEDICINE	88548021	UNITED STATES	N	39630	40076	398	Other Research-Related	2008	141238	NCI	141238	coastal
NIDDK	7496534	39639	PA-06-133	5K99DK080080-02	5	K99	DK	80080	2		HAFT, CAROL R	39345	39721	Diabetes, Endocrinology and Metabolic Diseases B Study Section[DDK-B]	8906409	13	PHYSIOLOGY	621889815	QHF5ZZ114M72	621889815	QHF5ZZ114M72	US	40.8415	-73.9414	1833205	COLUMBIA U HEALTH SCI		Elite	female	75	NEW YORK	NY	SCHOOLS OF MEDICINE	100323725	UNITED STATES	N	39692	39721	847	Other Research-Related	2008	91080	NIDDK	91080	#N/A
NIBIB	7513222	39659	PA-07-297	1K99EB008737-01	1	K99	EB	8737	1		ERIM, ZEYNEP	39661	40025	ZEB1-OSR-E(M1)S	9247348	8	Unavailable	73130411	FLJ7DQKLL226	73130411	FLJ7DQKLL226	US	42.363198	-71.068772	4907701	MASSACHUSETTS GENERAL HOSP		Elite	female	66	BOSTON	MA	Independent Hospitals	21142621	UNITED STATES	N	39661	40025	286	Other Research-Related	2008	90000	NIBIB	90000	coastal
NIAAA	7479191	39660	PA-06-133	5K99AA017376-02	5	K99	AA	17376	2		GAO, PETER	39295	40209	Digestive Diseases and Nutrition C Study Section[DDK-C]	2196764	4	INTERNAL MEDICINE/MEDICINE	44387793	TP7EK8DZV6N5	44387793	TP7EK8DZV6N5	US	36.007766	-78.926475	2221101	DUKE U		Elite	female	97	DURHAM	NC	SCHOOLS OF MEDICINE	277054673	UNITED STATES	N	39661	40209	273	Other Research-Related	2008	81881	NIAAA	81881	coastal
NCI	7474716	39661	PA-06-133	5K99CA126147-02	5	K99	CA	126147	2		SCHMIDT, MICHAEL K	39295	40025	ZCA1-RTRB-A(O1)	8576491	8	Unavailable	73130411	FLJ7DQKLL226	73130411	FLJ7DQKLL226	US	42.363198	-71.068772	4907701	MASSACHUSETTS GENERAL HOSP		Elite	female	98	BOSTON	MA	Independent Hospitals	21142621	UNITED STATES	N	39675	40025	398	Other Research-Related	2008	142155	NCI	142155	#N/A
NHLBI	7530478	39664	PA-07-297	1K99HL091177-01A1	1	K99	HL	91177	1	A	COMMARATO, MICHAEL	39668	40025	ZHL1-CSR-S(M1)	8908616	12	PHYSIOLOGY	966668691	N4WWJC8T2593	809593387; 966668691	JJJNQAJY5RN6; N4WWJC8T2593	US	33.470962	-81.991405	676605	AUGUSTA U	809	Non_Elite	female	98	AUGUSTA	GA	SCHOOLS OF MEDICINE	309120004	UNITED STATES	N	39668	40025	837	Other Research-Related	2008	90000	NHLBI	90000	coastal
NIDCD	7496603	39668	PA-07-297	5K99DC009279-02	5	K99	DC	9279	2		SKLARE, DAN	39340	40059	Communication Disorders Review Committee[CDRC]	8745446	7	MICROBIOLOGY/IMMUN/VIROLOGY	188435911	Z9CRZKD42ZT1	188435911	Z9CRZKD42ZT1	US	39.292248	-76.625629	820104	U OF MARYLAND BALTIMORE		Non_Elite	female	73	BALTIMORE	MD	SCHOOLS OF DENTISTRY/ORAL HYGN	212011508	UNITED STATES	N	39692	40059	173	Other Research-Related	2008	108000	NIDCD	108000	#N/A
NEI	7491016	39672	PA-06-133	5K99EY018407-02	5	K99	EY	18407	2		OBERDORFER, MICHAEL	39326	40056	ZEY1-VSN(03)	2218161	3	NEUROLOGY	42250712	GM1XX56LEP58	42250712	GM1XX56LEP58	US	39.953462	-75.193983	6463801	U OF PENNSYLVANIA		Elite	female	98	PHILADELPHIA	PA	SCHOOLS OF MEDICINE	191046205	UNITED STATES	N	39692	40056	867	Other Research-Related	2008	76874	NEI	76874	#N/A
NIEHS	7448763	39678	PA-07-297	1K99ES016586-01	1	K99	ES	16586	1		SHREFFLER, CAROL A	39692	40056	Environmental Health Sciences Review Committee[EHS(E1)]	8644937	1	Unavailable	45911138	N1UBCLRAPNG6	45911138	N1UBCLRAPNG6	US	35.056187	-106.579056	679302	LOVELACE BIOMED & ENVIRONMENTAL RES INST		Non_Elite	female	96	Albuquerque	NM	Research Institutes	871085127	UNITED STATES	N	39692	40056	113	Other Research-Related	2008	93750	NIEHS	93750	coastal
NICHD	7496627	39679	PA-06-133	5K99HD056965-02	5	K99	HD	56965	2		RAITEN, DANIEL J	39340	40056	Obstetrics and Maternal-Fetal Biology Study Section[CHHD-B]	6615329	12	PATHOLOGY	94878337	KMH5K9V7S518	94878337	KMH5K9V7S518	US	37.767442	-122.413937	577508	U OF CALIFORNIA SAN FRANCISCO		Elite	female	98	SAN FRANCISCO	CA	SCHOOLS OF MEDICINE	941432510	UNITED STATES	N	39692	40056	865	Other Research-Related	2008	84732	NICHD	84732	coastal
NIDA	7499019	39680	PA-06-133	5K99DA024012-02	5	K99	DA	24012	2		DEEDS, BETHANY	39345	40056	ZDA1-GXM-A(35)	8617477	7	PUBLIC HEALTH & PREV MEDICINE	98987217	W8XEAJDKMXH3	98987217	W8XEAJDKMXH3	US	41.871509	-87.667721	577703	U OF ILLINOIS AT CHICAGO		Non_Elite	female	61	Chicago	IL	SCHOOLS OF PUBLIC HEALTH	606124305	UNITED STATES	N	39692	40056	277	Other Research-Related	2008	56468	NIDA	56468	coastal
NCI	7472660	39681	PA-07-297	1K99CA128926-01A1	1	K99	CA	128926	1	A	SCHMIDT, MICHAEL K	39681	39813	Institutional Training and Education Study Section (F)[NCI-F]	6933066	30	PHARMACOLOGY	800771545	YZJ6DKPM4W63	800771545	YZJ6DKPM4W63	US	32.811963	-96.837534	578404	UT SOUTHWESTERN MED CTR		Non_Elite	female	98	DALLAS	TX	SCHOOLS OF MEDICINE	753909105	UNITED STATES	N	39681	39813	398	Other Research-Related	2008	94406	NCI	94406	#N/A
NIAID	7356831	39682	PA-07-297	1K99AI076346-01	1	K99	AI	76346	1		PARK, EUN-CHUNG	39692	39994	Microbiology and Infectious Diseases B Research Study Section[MID-B]	7895629	5	MICROBIOLOGY/IMMUN/VIROLOGY	66469933	S352L5PJLMP8	66469933	S352L5PJLMP8	US	33.791247	-84.3249	2384501	EMORY U		Non_Elite	female	98	ATLANTA	GA	SCHOOLS OF MEDICINE	303221007	UNITED STATES	N	39692	39994	855	Other Research-Related	2008	87815	NIAID	87815	#N/A
NINDS	7497964	39685	PAR-00-122	5K99NS052524-02	5	K99	NS	52524	2		RIDDLE, ROBERT D	39344	40056	Neurological Sciences Training Initial Review Group[NST]	1861738	9	Unavailable	6046700	YH86RTW2YVJ4	6046700	YH86RTW2YVJ4	US	39.172055	-86.523157	577805	TRUSTEES OF INDIANA U		Non_Elite	female	96	BLOOMINGTON	IN	Domestic Higher Education	474013654	UNITED STATES	N	39692	40056	853	Other Research-Related	2008	90000	NINDS	90000	coastal
NICHD	7509691	39686	PA-07-297	1K99HD058793-01	1	K99	HD	58793	1		NICHOLSON, CAROL E	39692	39844	Obstetrics and Maternal-Fetal Biology Study Section[CHHD-B]	9233392	18	PEDIATRICS	9214214	HJD6G4D6TJY5	9214214	HJD6G4D6TJY5	US	37.426852	-122.17047	8046501	STANFORD U		Elite	female	95	STANFORD	CA	SCHOOLS OF MEDICINE	943052004	UNITED STATES	N	39692	39844	865	Other Research-Related	2008	45001	NICHD	45001	coastal
NIDDK	7497149	39687	PA-07-297	5K99DK080643-02	5	K99	DK	80643	2		HOSHIZAKI, DEBORAH K	39345	39947	Kidney, Urologic and Hematologic Diseases D Study Section[DDK-D]	7795588	1	MICROBIOLOGY/IMMUN/VIROLOGY	68552207	L6NFUM28LQM5	68552207	L6NFUM28LQM5	US	38.664368	-90.323797	9083901	WASHINGTON U		Non_Elite	female	97	SAINT LOUIS	MO	SCHOOLS OF MEDICINE	631304862	UNITED STATES	N	39692	39947	849	Other Research-Related	2008	83759	NIDDK	83759	coastal
NIMH	7500718	39694	PA-07-297	5K99MH080100-02	5	K99	MH	80100	2		HILL, LAUREN D	39351	40390	ZMH1-ERB-H(09)	7075400	3	PSYCHIATRY	42250712	GM1XX56LEP58	42250712	GM1XX56LEP58	US	39.953462	-75.193983	6463801	U OF PENNSYLVANIA		Elite	female	75	PHILADELPHIA	PA	SCHOOLS OF MEDICINE	191046205	UNITED STATES	N	39661	40390	281	Other Research-Related	2008	89989	NIMH	89989	coastal
NIDA	7496083	39699	PA-06-133	5K99DA022891-02	5	K99	DA	22891	2		CAULDER, MARK	39340	40056	ZDA1-GXM-A(05)	8614937	3	PSYCHIATRY	43207562	FL6GV84CKN57	43207562	FL6GV84CKN57	US	41.310925	-72.926428	9420201	YALE U		Elite	female	90	NEW HAVEN	CT	SCHOOLS OF MEDICINE	65208327	UNITED STATES	N	39692	40056	277	Other Research-Related	2008	88540	NIDA	88540	coastal
NEI	7494951	39700	PA-06-133	5K99EY018053-02	5	K99	EY	18053	2		SHEN, GRACE L	39355	40056	ZEY1-VSN(03)	8630713	12	BIOCHEMISTRY	966668691	N4WWJC8T2593	809593387; 966668691	JJJNQAJY5RN6; N4WWJC8T2593	US	33.470962	-81.991405	676605	AUGUSTA U		Non_Elite	female	98	AUGUSTA	GA	SCHOOLS OF MEDICINE	309120004	UNITED STATES	N	39692	40056	867	Other Research-Related	2008	90000	NEI	90000	#N/A
NHGRI	7513111	39700	PA-07-297	1K99HG004724-01	1	K99	HG	4724	1		GOOD, PETER J	39701	40056	Genome Research Study Section[GNOM-G]	9245891	27	NONE	9584210	U2JMKHNS5TG4	9584210	U2JMKHNS5TG4	US	34.134332	-118.12652	1073501	CALIFORNIA INST OF TECHNOLOGY		Elite	female	61	PASADENA	CA	SCHOOLS OF ARTS AND SCIENCES	911250001	UNITED STATES	N	39701	40056	172	Other Research-Related	2008	89100	NHGRI	89100	coastal
NIDDK	7586890	39707	PA-07-297	1K99DK080774-01A1	1	K99	DK	80774	1	A	RYS-SIKORA, KRYSTYNA E	39716	40056	Kidney, Urologic and Hematologic Diseases D Study Section[DDK-D]	8924186	3	PHARMACOLOGY	16060860	YXJGGNC5J269	16060860	YXJGGNC5J269	US	39.026584	-94.636347	1484303	U OF KANSAS MED CTR	2188	Non_Elite	female	97	KANSAS CITY	KS	SCHOOLS OF MEDICINE	661608500	UNITED STATES	N	39716	40056	849	Other Research-Related	2008	90000	NIDDK	90000	#N/A
NCI	7324066	39708	PA-06-133	7K99CA125937-02	7	K99	CA	125937	2		SCHMIDT, MICHAEL K	39326	40056	ZCA1-RTRB-A(O1)	8625946	9	ANATOMY/CELL BIOLOGY	51113330	FXKMA43NTV21	51113330	FXKMA43NTV21	US	29.70926	-95.400851	481201	BAYLOR COLL OF MED		Non_Elite	female	51	HOUSTON	TX	SCHOOLS OF MEDICINE	770303411	UNITED STATES	N	39692	40056	398	Other Research-Related	2008	89179	NCI	89179	coastal
NHLBI	7472653	39715	PA-07-297	1K99HL089361-01A1	1	K99	HL	89361	1	A	COMMARATO, MICHAEL	39716	39994	ZHL1-CSR-S(F1)	8508633	1	BIOLOGY	172750234	QB12VPNQQFE8	172750234	QB12VPNQQFE8	US	30.688966	-88.189832	130401	U OF SOUTH ALABAMA	679	Non_Elite	female	98	MOBILE	AL	SCHOOLS OF MEDICINE	366880002	UNITED STATES	N	39716	39994	837	Other Research-Related	2008	68502	NHLBI	68502	#N/A
NINR	7409636	39717	PA-06-133	5K99NR010495-02	5	K99	NR	10495	2		BOYINGTON, JOSEPHINE	39326	40025	Behavior and Social Science of Aging Study Section[NIA-S]	8648040	13	INTERNAL MEDICINE/MEDICINE	78861598	C8H9CNG1VBD9	78861598	C8H9CNG1VBD9	US	40.790284	-73.946781	3839801	ICAHN SCH OF MED AT MOUNT SINAI	3044	Non_Elite	female	98	NEW YORK	NY	SCHOOLS OF MEDICINE	100296574	UNITED STATES	N	39717	40025	361	Other Research-Related	2008	88938	NINR	88938	#N/A
NIEHS	7512002	39720	PA-07-297	1K99ES017367-01	1	K99	ES	17367	1		SHREFFLER, CAROL A	39720	40056	ZGM1-BRT-9(KR)	8305395	37	BIOLOGY	72933393	G88KLJR3KYT5	72933393	G88KLJR3KYT5	US	34.017282	-118.281254	7636101	U OF SOUTHERN CALIFORNIA		Non_Elite	female	98	Los Angeles	CA	SCHOOLS OF ARTS AND SCIENCES	900894304	UNITED STATES	N	39720	40056	113	Other Research-Related	2008	90000	NIEHS	90000	#N/A
NIGMS	7573591	39773	PA-07-297	1K99GM086683-01	1	K99	GM	86683	1		CARTER, ANTHONY D	39783	40062	ZGM1-BRT-9(KR)	7077038	5	BIOLOGY	965717143	GTNBNWXJ12D5	965717143	DWH7MSXKA2A8; GTNBNWXJ12D5	US	36.143381	-86.803365	8721001	VANDERBILT U		Non_Elite	female	96	Nashville	TN	SCHOOLS OF ARTS AND SCIENCES	372032408	UNITED STATES	N	39783	40062	859	Other Research-Related	2009	70252	NIGMS	70252	coastal
NIGMS	7534785	39776	PA-06-133	5K99GM083147-02	5	K99	GM	83147	2		FLICKER, PAULA F	39417	40056	ZGM1-BRT-9(KR)	8897254	12	BIOCHEMISTRY	73133571	GNJ7BBP73WE9	73133571	GNJ7BBP73WE9	US	42.275494	-83.743038	1506502	U OF MICHIGAN AT ANN ARBOR		Elite	female	98	ANN ARBOR	MI	SCHOOLS OF ARTS AND SCIENCES	481091276	UNITED STATES	N	39783	40056	859	Other Research-Related	2009	90000	NIGMS	90000	coastal
NIGMS	7535028	39776	PA-07-297	5K99GM083343-02	5	K99	GM	83343	2		OKITA, RICHARD T	39417	39813	ZGM1-BRT-9(KR)	8891689	7	BIOLOGY	1425594	E2NYLCDML6V1	1425594	E2NYLCDML6V1	US	42.359128	-71.093339	4911501	MASSACHUSETTS INST OF TECHNOLOGY		Elite	female	96	CAMBRIDGE	MA	SCHOOLS OF ARTS AND SCIENCES	21421029	UNITED STATES	N	39783	39813	859	Other Research-Related	2009	7500	NIGMS	7500	coastal
NEI	7577546	39846	PA-07-297	5K99EY018680-02	5	K99	EY	18680	2		WIGGS, CHERI	39508	40237	ZEY1-VSN(03)	8909234	8	Unavailable	73826000	XQQJEDK7JC21	73826000	XQQJEDK7JC21	US	42.36199	-71.06442	6948301	SCHEPENS EYE RES INST		Elite	female	98	BOSTON	MA	Research Institutes	21142508	UNITED STATES	N	39873	40237	867	Other Research-Related	2009	85177	NEI	85177	#N/A
NHLBI	7560403	39846	PA-07-297	5K99HL091061-02	5	K99	HL	91061	2		COLOMBINI-HATCH, SANDRA	39479	40390	ZHL1-CSR-S(O1)	8877434	52	PHARMACOLOGY	804355790	UYTTZT6G9DT1	804355790	UYTTZT6G9DT1	US	32.876991	-117.24087	577507	U OF CALIFORNIA SAN DIEGO		Elite	female	98	LA JOLLA	CA	SCHOOLS OF MEDICINE	920930621	UNITED STATES	N	39845	40390	838	Other Research-Related	2009	84578	NHLBI	84578	coastal
NIDA	7589935	39864	PA-07-297	1K99DA024761-01A1	1	K99	DA	24761	1	A	SATTERLEE, JOHN S	39873	40117	Career Development Education and Training Study Section[NIDA-K]	7012923	7	NEUROSCIENCES	63690705	YND4PLMC9AN7	63690705	YND4PLMC9AN7	US	33.50591	-86.799772	1288803	U OF ALABAMA AT BIRMINGHAM		Non_Elite	female	92	BIRMINGHAM	AL	SCHOOLS OF MEDICINE	352940001	UNITED STATES	N	39873	40117	277	Other Research-Related	2009	105768	NIDA	105768	coastal
NHLBI	7588734	39871	PA-07-297	5K99HL092226-02	5	K99	HL	92226	2		COLOMBINI-HATCH, SANDRA	39539	40268	ZHL1-CSR-S(F1)	9110825	5	PHYSIOLOGY	66469933	S352L5PJLMP8	66469933	S352L5PJLMP8	US	33.791247	-84.3249	2384501	EMORY U		Non_Elite	female	64	ATLANTA	GA	SCHOOLS OF MEDICINE	303221007	UNITED STATES	N	39904	40268	838	Other Research-Related	2009	89100	NHLBI	89100	coastal
NIGMS	7642972	39881	PA-07-297	1K99GM087533-01	1	K99	GM	87533	1		OKITA, RICHARD T	39881	40209	ZGM1-BRT-9(KR)	8408666	7	BIOCHEMISTRY	47006379	JDLVAVGYJQ21	47006379	JDLVAVGYJQ21	US	42.335672	-71.104237	3212902	HARVARD MED SCH		Elite	female	99	BOSTON	MA	SCHOOLS OF MEDICINE	21201616	UNITED STATES	N	39881	40209	859	Other Research-Related	2009	90000	NIGMS	90000	coastal
NINDS	7616805	39900	PA-07-297	5K99NS061952-02	5	K99	NS	61952	2		MITLER, MERRILL	39569	40298	ZNS1-SRB-M(52)	7894753	6	BIOCHEMISTRY	1912864	M1LVPE5GLSD9	1912864	M1LVPE5GLSD9	US	40.481906	-74.457066	1196203	RUTGERS THE STATE U OF NJ		Non_Elite	female	98	PISCATAWAY	NJ	SCHOOLS OF ARTS AND SCIENCES	88543925	UNITED STATES	N	39934	40298	853	Other Research-Related	2009	89040	NINDS	89040	#N/A
NIGMS	7595056	39902	PA-07-297	5K99GM084293-02	5	K99	GM	84293	2		CARTER, ANTHONY D	39539	39994	ZGM1-BRT-9(KR)	9021471	3	BIOCHEMISTRY	43207562	FL6GV84CKN57	43207562	FL6GV84CKN57	US	41.310925	-72.926428	9420201	YALE U		Elite	female	98	NEW HAVEN	CT	SCHOOLS OF ARTS AND SCIENCES	65208327	UNITED STATES	N	39904	39994	859	Other Research-Related	2009	22500	NIGMS	22500	coastal
NHLBI	7659862	39903	PA-07-297	1K99HL093358-01A1	1	K99	HL	93358	1	A	CARLSON, DREW E	39904	40268	ZHL1-CSR-Z(F2)	8792955	5	BIOMEDICAL ENGINEERING	555917996	KABJZBBJ4B54	555917996	KABJZBBJ4B54	US	44.975143	-93.227003	1450402	U OF MINNESOTA		Non_Elite	female	97	MINNEAPOLIS	MN	BIOMED ENGR/COL ENGR/ENGR STA	554552070	UNITED STATES	N	39904	40268	837	Other Research-Related	2009	78908	NHLBI	78908	#N/A
NINDS	7596204	39904	PA-07-297	5K99NS062089-02	5	K99	NS	62089	2		SUTHERLAND, MARGARET L	39539	40117	ZNS1-SRB-M(52)	9095417	3	GENETICS	43207562	FL6GV84CKN57	43207562	FL6GV84CKN57	US	41.310925	-72.926428	9420201	YALE U		Elite	female	60	NEW HAVEN	CT	SCHOOLS OF MEDICINE	65208327	UNITED STATES	N	39904	40117	853	Other Research-Related	2009	90000	NINDS	90000	coastal
NIDDK	7661976	39909	PA-07-297	1K99DK081350-01A1	1	K99	DK	81350	1	A	MCKEON, CATHERINE T	39995	40359	ZDK1-GRB-W(J3)	8501321	6	BIOCHEMISTRY	937727907	SN7KD2UK7GC5	937727907	SN7KD2UK7GC5	US	36.059402	-80.321981	9021205	WAKE FOREST U HEALTH SCI	1709	Non_Elite	female	98	WINSTON-SALEM	NC	SCHOOLS OF MEDICINE	271570001	UNITED STATES	N	39995	40359	847	Other Research-Related	2009	83879	NIDDK	83879	coastal
NHLBI	7660594	39912	PA-07-297	1K99HL093064-01A1	1	K99	HL	93064	1	A	ROTHGEB, ANN E	39904	40268	ZHL1-CSR-Z(F2)	7891882	52	INTERNAL MEDICINE/MEDICINE	804355790	UYTTZT6G9DT1	804355790	UYTTZT6G9DT1	US	32.876991	-117.24087	577507	U OF CALIFORNIA SAN DIEGO		Elite	female	98	LA JOLLA	CA	SCHOOLS OF MEDICINE	920930621	UNITED STATES	N	39904	40268	837	Other Research-Related	2009	98037	NHLBI	98037	#N/A
NINDS	7572872	39916	PA-07-297	5K99NS060947-02	5	K99	NS	60947	2		TALLEY, EDMUND M	39569	40390	ZNS1-SRB-M(50)	8875061	7	PSYCHOLOGY	1425594	E2NYLCDML6V1	1425594	E2NYLCDML6V1	US	42.359128	-71.093339	4911501	MASSACHUSETTS INST OF TECHNOLOGY		Elite	female	96	CAMBRIDGE	MA	SCHOOLS OF ARTS AND SCIENCES	21421029	UNITED STATES	N	39934	40390	853	Other Research-Related	2009	90000	NINDS	90000	coastal
NIDCR	7628542	39917	PA-06-133	5K99DE018954-02	5	K99	DE	18954	2		FRIEDEN, LESLIE A	39600	40329	NIDCR Special Grants Review Committee[DSR]	8815125	18	DENTISTRY	4514360	MKAGLD59JRL1	4514360	MKAGLD59JRL1	US	40.440909	-79.959125	2059802	U OF PITTSBURGH AT PITTSBURGH		Elite	female	97	PITTSBURGH	PA	SCHOOLS OF DENTISTRY/ORAL HYGN	152133320	UNITED STATES	N	39965	40329	121	Other Research-Related	2009	89449	NIDCR	89449	#N/A
NIDDK	7805172	39920	PA-07-297	3K99DK080885-02S1	3	K99	DK	80885	2	S	SPAIN, LISA M	39539	40268	Diabetes, Endocrinology and Metabolic Diseases B Study Section[DDK-B]	9112918	6	PEDIATRICS	41096314	MW8JHK6ZYEX8	41096314	MW8JHK6ZYEX8	US	39.745098	-104.837605	1199905	U OF COLORADO DENVER		Non_Elite	female	53	Aurora	CO	SCHOOLS OF MEDICINE	800452570	UNITED STATES	N	39904	40268	847	Other Research-Related	2009	1080	NIDDK	1080	coastal
NICHD	7588912	39920	PA-07-297	5K99HD055522-02	5	K99	HD	55522	2		GRIFFIN, JAMES	39539	40025	Biobehavioral and Behavioral Sciences Study Section[CHHD-H]	7548879	1	PSYCHOLOGY	5421136	ZUE9HKT2CLC9	5421136	ZUE9HKT2CLC9	US	41.789554	-87.601172	1413601	U OF CHICAGO		Elite	female	98	CHICAGO	IL	SCHOOLS OF ARTS AND SCIENCES	606372612	UNITED STATES	N	39904	40025	865	Other Research-Related	2009	45574	NICHD	45574	coastal
NIDDK	7806865	39923	PA-06-133	3K99DK078779-02S1	3	K99	DK	78779	2	S	PODSKALNY, JUDITH M,	39326	40025	Digestive Diseases and Nutrition C Study Section[DDK-C]	7280469	5	PSYCHOLOGY	790877419	JF2BLNN4PJC3	790877419	EXTRKMMCVKS7; JF2BLNN4PJC3; WEUJG9RND395	US	30.441455	-84.297889	513804	FLORIDA STATE U	1218	Non_Elite	female	98	TALLAHASSEE	FL	SCHOOLS OF ARTS AND SCIENCES	323064166	UNITED STATES	N	39661	40025	847	Other Research-Related	2009	1080	NIDDK	1080	coastal
NIBIB	7617866	39932	PA-07-297	5K99EB008558-02	5	K99	EB	8558	2		ERIM, ZEYNEP	39569	40573	ZEB1-OSR-B(J1)S	9108274	18	ENGINEERING (ALL TYPES)	9214214	HJD6G4D6TJY5	9214214	HJD6G4D6TJY5	US	37.426852	-122.17047	8046501	STANFORD U		Elite	female	85	STANFORD	CA	BIOMED ENGR/COL ENGR/ENGR STA	943052004	UNITED STATES	N	39934	40573	286	Other Research-Related	2009	86454	NIBIB	86454	#N/A
NIEHS	7661866	39937		1K99ES016818-01A1	1	K99	ES	16818	1	A	SHREFFLER, CAROL A	39937	40298	Environmental Health Sciences Review Committee[EHS(T2)]	9242208	3	PHYSIOLOGY	806345617	ED44Y3W6P7B9	806345617	ED44Y3W6P7B9	US	32.232844	-110.959467	490201	U OF ARIZONA		Non_Elite	female	99	TUCSON	AZ	SCHOOLS OF MEDICINE	857210158	UNITED STATES	N	39937	40298	113	Other Research-Related	2009	90000	NIEHS	90000	#N/A
NIBIB	7612656	39937	PA-07-297	5K99EB008129-02	5	K99	EB	8129	2		ERIM, ZEYNEP	39569	40298	ZEB1-OSR-B(O1)S	8880152	8	Unavailable	73130411	FLJ7DQKLL226	73130411	FLJ7DQKLL226	US	42.363198	-71.068772	4907701	MASSACHUSETTS GENERAL HOSP		Elite	female	98	BOSTON	MA	Independent Hospitals	21142621	UNITED STATES	N	39934	40298	286	Other Research-Related	2009	90000	NIBIB	90000	coastal
NICHD	7620996	39939	PA-07-297	5K99HD055231-02	5	K99	HD	55231	2		ILEKIS, JOHN V	39583	39994	Obstetrics and Maternal-Fetal Biology Study Section[CHHD-B]	2094019	4	VETERINARY SCIENCES	153890272	SZPJL5ZRCLF4	153890272	SZPJL5ZRCLF4	US	38.948231	-92.327335	578002	U OF MISSOURI COLUMBIA		Non_Elite	female	98	COLUMBIA	MO	EARTH SCIENCES/RESOURCES	652110001	UNITED STATES	N	39948	39994	865	Other Research-Related	2009	89530	NICHD	89530	coastal
NIAID	7713817	39944		1K99AI083793-01	1	K99	AI	83793	1		PROGRAIS, LAWRENCE J	39948	40185	Allergy, Immunology, and Transplantation Research Committee[AITC]	8616134	7	Unavailable	59709394		59709394		US	42.33901	-71.104249	6674701	IMMUNE DISEASE INST INC		Non_Elite	female	99	BOSTON	MA	Research Institutes	21155713	UNITED STATES	N	39948	40185	855	Other Research-Related	2009	97200	NIAID	97200	#N/A
NIGMS	7820768	39948	PA-06-133	3K99GM080107-02S1	3	K99	GM	80107	2	S	CARTER, ANTHONY D	39995	40407	ZGM1-BRT-9(KR)	1952857	7	BIOLOGY	160079455	EXZVPWZBLUE8	160079455	EXZVPWZBLUE8	US	42.050479	-87.680046	6144601	NORTHWESTERN U		Elite	female	99	Chicago	IL	SCHOOLS OF ARTS AND SCIENCES	606114579	UNITED STATES	N	39995	40407	701	Other Research-Related	2009	90000	NIGMS	90000	#N/A
NHLBI	7667378	39986	PA-07-297	5K99HL093726-02	5	K99	HL	93726	2		ROLTSCH, MARK	39661	40390	ZHL1-CSR-S(M1)	9216217	1	ANATOMY/CELL BIOLOGY	68552207	L6NFUM28LQM5	68552207	L6NFUM28LQM5	US	38.664368	-90.323797	9083901	WASHINGTON U		Non_Elite	female	58	SAINT LOUIS	MO	SCHOOLS OF MEDICINE	631304862	UNITED STATES	N	40026	40390	837	Other Research-Related	2009	73064	NHLBI	73064	coastal
NINDS	7663092	39988	PA-07-297	5K99NS062901-02	5	K99	NS	62901	2		MAMOUNAS, LAURA	39661	40085	ZNS1-SRB-M(56)	10117797	7	NEUROSCIENCES	1910777	FTMTDMBR29C7	1910777	FTMTDMBR29C7	US	39.325256	-76.605131	4134401	JOHNS HOPKINS U		Elite	female	97	BALTIMORE	MD	SCHOOLS OF MEDICINE	212182680	UNITED STATES	N	39995	40085	853	Other Research-Related	2009	90000	NINDS	90000	coastal
NIAMS	7677348	39990	PA-07-297	5K99AR056298-02	5	K99	AR	56298	2		BOYCE, AMANDA T	39692	40543	Arthritis and Musculoskeletal and Skin Diseases Special Grants Study Section[AMS]	9140916	7	Unavailable	71723084	UUUMQVGJNNX1	71723084	UUUMQVGJNNX1	US	42.338497	-71.108264	2133701	JOSLIN DIABETES CTR		Elite	female	97	BOSTON	MA	Research Institutes	22155306	UNITED STATES	N	39995	40543	846	Other Research-Related	2009	89060	NIAMS	89060	coastal
NHLBI	7666851	39994	PA-06-133	5K99HL087598-02	5	K99	HL	87598	2		COMMARATO, MICHAEL	39661	40390	ZHL1-CSR-S(M1)	8630210	18	INTERNAL MEDICINE/MEDICINE	9214214	HJD6G4D6TJY5	9214214	HJD6G4D6TJY5	US	37.426852	-122.17047	8046501	STANFORD U		Elite	female	75	STANFORD	CA	SCHOOLS OF MEDICINE	943052004	UNITED STATES	N	40026	40390	837	Other Research-Related	2009	90020	NHLBI	90020	coastal
NCI	7673558	40002	PA-07-297	5K99CA128825-02	5	K99	CA	128825	2		SCHMIDT, MICHAEL K	39675	40390	Institutional Training and Education Study Section (F)[NCI-F]	8791968	14	Unavailable	139301956	DVHKP4N619V9	139301956	DVHKP4N619V9	US	28.062583	-82.419596	3736101	H LEE MOFFITT CANCER CTR & RES INST		Non_Elite	female	93	TAMPA	FL	Research Institutes	336129497	UNITED STATES	N	40026	40390	398	Other Research-Related	2009	107687	NCI	107687	coastal
NIA	7667734	40009	PA-07-297	5K99AG029879-02	5	K99	AG	29879	2		NIELSEN, LISBETH	39675	40390	Behavior and Social Science of Aging Study Section[NIA-S]	6069755	12	NONE	73133571	GNJ7BBP73WE9	73133571	GNJ7BBP73WE9	US	42.275494	-83.743038	1506502	U OF MICHIGAN AT ANN ARBOR		Elite	female	92	ANN ARBOR	MI	SCHOOLS OF SOCIAL WELFARE/WORK	481091276	UNITED STATES	N	40026	40390	866	Other Research-Related	2009	97768	NIA	97768	coastal
NIGMS	7882988	40011	PA-06-133	3K99GM081378-02S1	3	K99	GM	81378	2	S	CARTER, ANTHONY D	40014	40405	ZGM1-BRT-9(KR)	7535579	7	GENETICS	605799469	HD1WMN6945W6	605799469	HD1WMN6945W6	US	47.660307	-122.315168	9087701	U OF WASHINGTON		Elite	female	67	SEATTLE	WA	SCHOOLS OF MEDICINE	981959472	UNITED STATES	N	40014	40405	701	Other Research-Related	2009	73155	NIGMS	73155	coastal
NIDCD	7683749	40014	PA-07-297	5K99DC009634-02	5	K99	DC	9634	2		SKLARE, DAN	39686	40421	Communication Disorders Review Committee[CDRC]	8441719	18	PSYCHOLOGY	52184116	U3NKNFLNQ613	52184116	G4P3TF8PFH73; KZV2XNZZN3A8; MJ5BDF8KMQ43; U3NKNFLNQ613; U9C6D6YR7P69	US	40.442959	-79.941084	247601	CARNEGIE MELLON U		Elite	female	100	PITTSBURGH	PA	SCHOOLS OF ARTS AND SCIENCES	152133815	UNITED STATES	N	40026	40421	173	Other Research-Related	2009	87156	NIDCD	87156	coastal
NIMH	7682068	40016	PA-07-297	5K99MH084148-02	5	K99	MH	84148	2		DESMOND, NANCY L	39693	40543	ZMH1-ERB-H(05)	6676856	12	PSYCHOLOGY	2484665	NJ1YPQXQG7U5	2484665	NJ1YPQXQG7U5	US	40.345441	-74.655866	6661401	PRINCETON U		Elite	female	99	Princeton	NJ	SCHOOLS OF ARTS AND SCIENCES	85406000	UNITED STATES	N	40057	40543	281	Other Research-Related	2009	88470	NIMH	88470	coastal
NIDA	7665375	40017	PA-07-297	5K99DA023085-02	5	K99	DA	23085	2		FRANKENHEIM, JERRY	39661	40390	ZDA1-JXR-D(02)	8649809	9	ANATOMY/CELL BIOLOGY	807418939	M9ACC5DQCNL6	807418939	M9ACC5DQCNL6	US	41.619554	-83.620727	229501	U OF TOLEDO HEALTH SCI CAMPUS		Non_Elite	female	98	TOLEDO	OH	SCHOOLS OF MEDICINE	436142595	UNITED STATES	N	40026	40390	279	Other Research-Related	2009	89640	NIDA	89640	coastal
NCI	7688067	40021	PA-07-297	5K99CA127357-02	5	K99	CA	127357	2		SCHMIDT, MICHAEL K	39708	40421	Institutional Training and Education Study Section (F)[NCI-F]	6603998	3	PATHOLOGY	16060860	YXJGGNC5J269	16060860	YXJGGNC5J269	US	39.026584	-94.636347	1484303	U OF KANSAS MED CTR		Non_Elite	female	93	KANSAS CITY	KS	SCHOOLS OF MEDICINE	661608500	UNITED STATES	N	40057	40421	398	Other Research-Related	2009	123170	NCI	123170	coastal
NIGMS	7651347	40024	PA-07-297	5K99GM085013-02	5	K99	GM	85013	2		CARTER, ANTHONY D	39661	40298	ZGM1-BRT-9(KR)	6938740	12	ANATOMY/CELL BIOLOGY	94878337	KMH5K9V7S518	94878337	KMH5K9V7S518	US	37.767442	-122.413937	577508	U OF CALIFORNIA SAN FRANCISCO		Elite	female	98	SAN FRANCISCO	CA	SCHOOLS OF MEDICINE	941432510	UNITED STATES	N	40026	40298	859	Other Research-Related	2009	90000	NIGMS	90000	coastal
NICHD	7685421	40028	PA-07-297	5K99HD059068-02	5	K99	HD	59068	2		TAYMANS, SUSAN	39701	40421	Developmental Biology Study Section[CHHD-C]	6357069	18	GENETICS	9214214	HJD6G4D6TJY5	9214214	HJD6G4D6TJY5	US	37.426852	-122.17047	8046501	STANFORD U		Elite	female	98	STANFORD	CA	SCHOOLS OF MEDICINE	943052004	UNITED STATES	N	40057	40421	865	Other Research-Related	2009	130599	NICHD	130599	coastal
NCI	7687471	40035	PA-07-297	5K99CA133244-02	5	K99	CA	133244	2		SCHMIDT, MICHAEL K	39707	40421	Institutional Training and Education Study Section (F)[NCI-F]	9090320	9	SURGERY	800772139	S3GMKS8ELA16	800772139	S3GMKS8ELA16	US	29.706319	-95.397195	578407	U OF TX MD ANDERSON CAN CTR		Non_Elite	female	99	HOUSTON	TX	HOSPITALS	770304009	UNITED STATES	N	40057	40421	398	Other Research-Related	2009	136080	NCI	136080	coastal
NCI	7684172	40036	PA-07-297	5K99CA126187-02	5	K99	CA	126187	2		SCHMIDT, MICHAEL K	39699	40574	Institutional Training and Education Study Section (F)[NCI-F]	8630608	3	PHYSICS	42250712	GM1XX56LEP58	42250712	GM1XX56LEP58	US	39.953462	-75.193983	6463801	U OF PENNSYLVANIA		Elite	female	98	PHILADELPHIA	PA	SCHOOLS OF ARTS AND SCIENCES	191046205	UNITED STATES	N	40057	40574	398	Other Research-Related	2009	83233	NCI	83233	coastal
NCI	7683858	40036	PA-07-297	5K99CA126161-02	5	K99	CA	126161	2		SCHMIDT, MICHAEL K	39692	40421	Institutional Training and Education Study Section (F)[NCI-F]	8586925	6	PHARMACOLOGY	41096314	MW8JHK6ZYEX8	41096314	MW8JHK6ZYEX8	US	39.745098	-104.837605	1199905	U OF COLORADO DENVER		Non_Elite	female	98	Aurora	CO	SCHOOLS OF MEDICINE	800452570	UNITED STATES	N	40057	40421	398	Other Research-Related	2009	107019	NCI	107019	coastal
NCI	7681331	40038	PA-07-297	5K99CA131477-02	5	K99	CA	131477	2		SCHMIDT, MICHAEL K	39692	40421	Institutional Training and Education Study Section (F)[NCI-F]	8857793	10	PUBLIC HEALTH & PREV MEDICINE	129348186	TNKGNDAWB445	129348186	TNKGNDAWB445	US	40.264414	-76.674014	1524204	PENNSYLVANIA STATE		Non_Elite	female	98	HERSHEY	PA	SCHOOLS OF MEDICINE	170332360	UNITED STATES	N	40057	40421	398	Other Research-Related	2009	136566	NCI	136566	coastal
NCI	7681330	40039	PA-07-297	5K99CA131488-02	5	K99	CA	131488	2		SCHMIDT, MICHAEL K	39692	40359	Institutional Training and Education Study Section (F)[NCI-F]	2186003	12	Unavailable	64931884	KUKXRCZ6NZC2	64931884	KUKXRCZ6NZC2	US	40.764045	-73.956024	5079202	SLOAN KETTERING INST CAN RES		Non_Elite	female	99	NEW YORK	NY	Research Institutes	100656007	UNITED STATES	N	40057	40359	398	Other Research-Related	2009	139296	NCI	139296	coastal
NCI	7685282	40042	PA-07-297	5K99CA134934-02	5	K99	CA	134934	2		SCHMIDT, MICHAEL K	39699	40421	Institutional Training and Education Study Section (F)[NCI-F]	2093826	7	Unavailable	76580745	DPMGH9MG1X67	76580745	DPMGH9MG1X67	US	42.337593	-71.108279	1464901	DANA FARBER CANCER INST		Elite	female	98	BOSTON	MA	Independent Hospitals	22155450	UNITED STATES	N	40057	40421	398	Other Research-Related	2009	109912	NCI	109912	coastal
NCI	7681266	40042	PA-07-297	5K99CA134920-02	5	K99	CA	134920	2		SCHMIDT, MICHAEL K	39693	40421	Institutional Training and Education Study Section (F)[NCI-F]	9221468	8	Unavailable	73130411	FLJ7DQKLL226	73130411	FLJ7DQKLL226	US	42.363198	-71.068772	4907701	MASSACHUSETTS GENERAL HOSP		Elite	female	98	BOSTON	MA	Independent Hospitals	21142621	UNITED STATES	N	40057	40421	398	Other Research-Related	2009	142560	NCI	142560	#N/A
NHLBI	7860817	40042	PA-06-133	3K99HL089436-02S1	3	K99	HL	89436	2	S	MONDORO, TRACI	40057	40421	ZHL1-CSR-S(M1)	8541148	7	Unavailable	79532263	MY2ERHGDV956	79532263	MY2ERHGDV956	US	42.349512	-71.063308	130301	TUFTS MED CTR		Non_Elite	female	98	BOSTON	MA	Independent Hospitals	21111552	UNITED STATES	N	40057	40421	701	Other Research-Related	2009	128250	NHLBI	128250	coastal
NCI	7692200	40045	PA-07-297	5K99CA131576-02	5	K99	CA	131576	2		SCHMIDT, MICHAEL K	39715	41152	Institutional Training and Education Study Section (F)[NCI-F]	8792362	3	INTERNAL MEDICINE/MEDICINE	42250712	GM1XX56LEP58	42250712	GM1XX56LEP58	US	39.953462	-75.193983	6463801	U OF PENNSYLVANIA		Elite	female	97	PHILADELPHIA	PA	SCHOOLS OF MEDICINE	191046205	UNITED STATES	N	40057	41152	398	Other Research-Related	2009	89745	NCI	89745	#N/A
NHLBI	7707283	40049	PA-07-297	1K99HL096840-01	1	K99	HL	96840	1		ROTHGEB, ANN E	40057	40421	ZHL1-CSR-Z(M3)	9348007	7	Unavailable	30811269	QN6MS4VN7BD1	30811269	QN6MS4VN7BD1	US	42.336107	-71.107481	1080401	BRIGHAM AND WOMENS HOSP		Elite	female	98	BOSTON	MA	Independent Hospitals	21156110	UNITED STATES	N	40057	40421	837	Other Research-Related	2009	136958	NHLBI	136958	coastal
NIAAA	7693671	40053	PA-07-297	5K99AA017669-02	5	K99	AA	17669	2		WHITE, AARON	39721	40421	Epidemiology, Prevention and Behavior Research Study Section[AA-2]	7893190	7	PSYCHOLOGY	56915069	RL3YF9NM92A3	56915069	RL3YF9NM92A3	US	37.573875	-77.538399	6980601	U OF RICHMOND		Non_Elite	female	97	RICHMOND	VA	SCHOOLS OF ARTS AND SCIENCES	231730001	UNITED STATES	N	40057	40421	273	Other Research-Related	2009	101586	NIAAA	101586	#N/A
NCI	7687633	40053	PA-07-297	5K99CA127161-02	5	K99	CA	127161	2		SCHMIDT, MICHAEL K	39703	40421	Institutional Training and Education Study Section (F)[NCI-F]	8116890	4	PHARMACOLOGY	72051394	YRXVL4JYCEF5	72051394	YRXVL4JYCEF5	US	40.41872	-86.910361	1481402	PURDUE U	1811	Non_Elite	female	95	WEST LAFAYETTE	IN	SCHOOLS OF PHARMACY	47906	UNITED STATES	N	40057	40421	398	Other Research-Related	2009	139631	NCI	139631	coastal
NCI	7739205	40057	PA-07-297	1K99CA137860-01A1	1	K99	CA	137860	1	A	SCHMIDT, MICHAEL K	40057	40602	Institutional Training and Education Study Section (F)[NCI-F]	9354245	4	GENETICS	44387793	TP7EK8DZV6N5	44387793	TP7EK8DZV6N5	US	36.007766	-78.926475	2221101	DUKE U		Elite	female	98	DURHAM	NC	SCHOOLS OF MEDICINE	277054673	UNITED STATES	N	40057	40602	398	Other Research-Related	2009	98753	NCI	98753	coastal
NCI	7713661	40057	PA-07-297	1K99CA140789-01	1	K99	CA	140789	1		SCHMIDT, MICHAEL K	40057	40421	Institutional Training and Education Study Section (F)[NCI-F]	9634644	7	ANATOMY/CELL BIOLOGY	47006379	JDLVAVGYJQ21	47006379	JDLVAVGYJQ21	US	42.335672	-71.104237	3212902	HARVARD MED SCH		Elite	female	99	BOSTON	MA	SCHOOLS OF MEDICINE	21201616	UNITED STATES	N	40057	40421	398	Other Research-Related	2009	135270	NCI	135270	coastal
NICHD	7840464	40066	PA-07-297	5K99HD057553-02	5	K99	HD	57553	2		NEWCOMER, SUSAN	39706	40421	Behavioral and Social Consequences of HIV/AIDS Study Section[BSCH]	6703381	7	MISCELLANEOUS	605799469	HD1WMN6945W6	605799469	HD1WMN6945W6	US	47.660307	-122.315168	9087701	U OF WASHINGTON		Elite	female	98	SEATTLE	WA	SCHOOLS OF ARTS AND SCIENCES	981959472	UNITED STATES	N	40057	40421	864	Other Research-Related	2009	88615	NICHD	88615	coastal
NEI	7687355	40066	PA-07-297	5K99EY019072-02	5	K99	EY	19072	2		STEINMETZ, MICHAEL A	39721	40421	ZEY1-VSN(07)	6357328	7	PHYSIOLOGY	605799469	HD1WMN6945W6	605799469	HD1WMN6945W6	US	47.660307	-122.315168	9087701	U OF WASHINGTON		Elite	female	98	SEATTLE	WA	SCHOOLS OF MEDICINE	981959472	UNITED STATES	N	40057	40421	867	Other Research-Related	2009	76626	NEI	76626	coastal
NCI	7921869	40071	PA-07-297	3K99CA129205-02S1	3	K99	CA	129205	2	S	SCHMIDT, MICHAEL K	40057	40421	Institutional Training and Education Study Section (F)[NCI-F]	8799899	98	INTERNAL MEDICINE/MEDICINE	49515844	TF2CMKY1HMX9	49515844	TF2CMKY1HMX9	US	38.905206	-77.07547	2869001	GEORGETOWN U	806	Non_Elite	female	84	WASHINGTON	DC	SCHOOLS OF MEDICINE	200570001	UNITED STATES	N	40057	40421	701	Other Research-Related	2009	78487	NCI	78487	coastal
NCI	7920538	40071	PA-07-297	3K99CA129565-02S1	3	K99	CA	129565	2	S	SCHMIDT, MICHAEL K	40057	40421	Institutional Training and Education Study Section (F)[NCI-F]	8768213	7	INTERNAL MEDICINE/MEDICINE	5436803	KG76WYENL5K1	5436803	KG76WYENL5K1	US	42.050479	-87.680046	6144650	NORTHWESTERN U		Elite	female	75	CHICAGO	IL	SCHOOLS OF MEDICINE	606114579	UNITED STATES	N	40057	40421	701	Other Research-Related	2009	53162	NCI	53162	coastal
NLM	7786786	40080	PA-09-036	1K99LM010038-01A1	1	K99	LM	10038	1	A	SIM, HUA-CHUAN	40086	40450	Biomedical Informatics, Library and Data Sciences Review Committee[BLR]	8877433	5	INTERNAL MEDICINE/MEDICINE	965717143	GTNBNWXJ12D5	965717143	DWH7MSXKA2A8; GTNBNWXJ12D5	US	36.143381	-86.803365	8721001	VANDERBILT U		Non_Elite	female	95	Nashville	TN	SCHOOLS OF MEDICINE	372032408	UNITED STATES	N	40086	40450	879	Other Research-Related	2009	127764	NLM	127764	coastal
NCI	7938252	40084	PA-06-133	3K99CA131489-02S1	3	K99	CA	131489	2	S	SCHMIDT, MICHAEL K	40086	40450	Institutional Training and Education Study Section (F)[NCI-F]	8770854	5	BIOLOGY	837322494	MNS7B9CVKDN7	837322494	MNS7B9CVKDN7	US	33.753531	-84.384483	676604	GEORGIA STATE U		Non_Elite	female	90	ATLANTA	GA	SCHOOLS OF ARTS AND SCIENCES	303023999	UNITED STATES	N	40086	40450	701	Other Research-Related	2009	54001	NCI	54001	coastal
NCI	7770636	40084	PA-09-036	1K99CA142888-01	1	K99	CA	142888	1		SCHMIDT, MICHAEL K	40084	40359	Institutional Training and Education Study Section (F)[NCI-F]	8839897	4	BIOMEDICAL ENGINEERING	44387793	TP7EK8DZV6N5	44387793	TP7EK8DZV6N5	US	36.007766	-78.926475	2221101	DUKE U		Elite	female	98	DURHAM	NC	BIOMED ENGR/COL ENGR/ENGR STA	277054673	UNITED STATES	N	40084	40359	398	Other Research-Related	2009	88596	NCI	88596	coastal
NIGMS	7741206	40133	PA-07-297	5K99GM086517-02	5	K99	GM	86517	2		CARTER, ANTHONY D	39783	40512	ZGM1-BRT-9(KR)	7983054	7	Unavailable	78200995	HMSNCM57QNR5	78200995	HMSNCM57QNR5	US	47.627342	-122.331593	861001	FRED HUTCHINSON CANCER RES CTR		Elite	female	98	SEATTLE	WA	Research Institutes	981094433	UNITED STATES	N	40148	40512	859	Other Research-Related	2010	90000	NIGMS	90000	coastal
NIDCR	7743790	40135	PA-07-297	5K99DE018085-02	5	K99	DE	18085	2		FRIEDEN, LESLIE A	39814	40543	ZDE1-RK(44)	8608310	18	NONE	4514360	MKAGLD59JRL1	4514360	MKAGLD59JRL1	US	40.440909	-79.959125	2059802	U OF PITTSBURGH AT PITTSBURGH		Elite	female	93	PITTSBURGH	PA	SCHOOLS OF DENTISTRY/ORAL HYGN	152133320	UNITED STATES	N	40179	40543	121	Other Research-Related	2010	131426	NIDCR	131426	#N/A
NIDDK	7985161	40155	PA-07-297	3K99DK080981-02S1	3	K99	DK	80981	2	S	RANKIN, TRACY L	40155	40359	Kidney, Urologic and Hematologic Diseases D Study Section[DDK-D]	9060641	7	ANESTHESIOLOGY	63690705	YND4PLMC9AN7	63690705	YND4PLMC9AN7	US	33.50591	-86.799772	1288803	U OF ALABAMA AT BIRMINGHAM		Non_Elite	female	98	BIRMINGHAM	AL	SCHOOLS OF MEDICINE	352940001	UNITED STATES	N	40155	40359	701	Other Research-Related	2010	30739	NIDDK	30739	coastal
NIMH	7786569	40157	PA-09-036	1K99MH085859-01A1	1	K99	MH	85859	1	A	DESMOND, NANCY L	40179	40543	ZMH1-ERB-L(07)	6472589	12	PSYCHIATRY	73133571	GNJ7BBP73WE9	73133571	GNJ7BBP73WE9	US	42.275494	-83.743038	1506502	U OF MICHIGAN AT ANN ARBOR		Elite	female	98	ANN ARBOR	MI	SCHOOLS OF MEDICINE	481091276	UNITED STATES	N	40179	40543	281	Other Research-Related	2010	83912	NIMH	83912	coastal
NHLBI	7759516	40157	PA-07-297	5K99HL094708-02	5	K99	HL	94708	2		COMMARATO, MICHAEL	39834	40543	ZHL1-CSR-Z(O1)	6994702	7	PHARMACOLOGY	1910777	FTMTDMBR29C7	1910777	FTMTDMBR29C7	US	39.325256	-76.605131	4134401	JOHNS HOPKINS U		Elite	female	99	BALTIMORE	MD	SCHOOLS OF MEDICINE	212182680	UNITED STATES	N	40179	40543	837	Other Research-Related	2010	98004	NHLBI	98004	coastal
NIEHS	7752823	40162	PA-07-297	5K99ES016806-02	5	K99	ES	16806	2		SHREFFLER, CAROL A	39815	40543	ZES1-LKB-C(K1)	9244480	4	NONE	44387793	TP7EK8DZV6N5	44387793	TP7EK8DZV6N5	US	36.007766	-78.926475	2221101	DUKE U		Elite	female	98	DURHAM	NC	EARTH SCIENCES/RESOURCES	277054673	UNITED STATES	N	40179	40543	113	Other Research-Related	2010	87810	NIEHS	87810	coastal
NIDDK	7996198	40165	PA-07-297	3K99DK081610-02S1	3	K99	DK	81610	2	S	RANKIN, TRACY L	40167	40359	Kidney, Urologic and Hematologic Diseases D Study Section[DDK-D]	6801231	3	PHYSIOLOGY	43207562	FL6GV84CKN57	43207562	FL6GV84CKN57	US	41.310925	-72.926428	9420201	YALE U		Elite	female	98	NEW HAVEN	CT	SCHOOLS OF MEDICINE	65208327	UNITED STATES	N	40167	40359	701	Other Research-Related	2010	30989	NIDDK	30989	coastal
NIAMS	7771407	40175	PA-09-036	1K99AR057817-01	1	K99	AR	57817	1		BAKER, CARL	40179	40543	Arthritis and Musculoskeletal and Skin Diseases Special Grants Study Section[AMS]	9766610	12	BIOLOGY	71037113	LHGDNJMZ64Y1	71037113	LHGDNJMZ64Y1	US	40.763746	-73.955386	7056601	ROCKEFELLER U		Non_Elite	female	98	NEW YORK	NY	GRADUATE SCHOOLS	100656399	UNITED STATES	N	40179	40543	846	Other Research-Related	2010	90000	NIAMS	90000	coastal
NIGMS	7772503	40189	PA-09-036	1K99GM089985-01	1	K99	GM	89985	1		OKITA, RICHARD T	40189	40543	ZGM1-BRT-9(KR)	9160330	7	BIOCHEMISTRY	47006379	JDLVAVGYJQ21	47006379	JDLVAVGYJQ21	US	42.335672	-71.104237	3212902	HARVARD MED SCH		Elite	female	99	BOSTON	MA	SCHOOLS OF MEDICINE	21201616	UNITED STATES	N	40189	40543	859	Other Research-Related	2010	89980	NIGMS	89980	coastal
NIDCR	7707393	40211	PA-07-297	1K99DE019853-01	1	K99	DE	19853	1		FRIEDEN, LESLIE A	40211	40574	NIDCR Special Grants Review Committee[DSR]	8403350	18	SURGERY	9214214	HJD6G4D6TJY5	9214214	HJD6G4D6TJY5	US	37.426852	-122.17047	8046501	STANFORD U		Elite	female	98	STANFORD	CA	SCHOOLS OF MEDICINE	943052004	UNITED STATES	N	40211	40574	121	Other Research-Related	2010	93337	NIDCR	93337	coastal
NIA	7766901	40221	PA-07-297	5K99AG033050-02	5	K99	AG	33050	2		FINKELSTEIN, DAVID B	39859	40421	Biological Aging Study Section[NIA-B]	7984733	7	Unavailable	78200995	HMSNCM57QNR5	78200995	HMSNCM57QNR5	US	47.627342	-122.331593	861001	FRED HUTCHINSON CANCER RES CTR		Elite	female	92	SEATTLE	WA	Research Institutes	981094433	UNITED STATES	N	40224	40421	866	Other Research-Related	2010	90000	NIA	90000	coastal
NHLBI	7771639	40231	PA-07-297	5K99HL087924-02	5	K99	HL	87924	2		MONDORO, TRACI	39873	40783	ZHL1-CSR-Z(O1)	8652094	3	INTERNAL MEDICINE/MEDICINE	57588857	E1KJM4T54MK6	57588857	E1KJM4T54MK6	US	38.215024	-85.760145	4679701	U OF LOUISVILLE		Non_Elite	female	98	LOUISVILLE	KY	SCHOOLS OF MEDICINE	402920001	UNITED STATES	N	40238	40783	837	Other Research-Related	2010	129060	NHLBI	129060	coastal
NIEHS	7779489	40231	PA-07-297	5K99ES016758-02	5	K99	ES	16758	2		SHREFFLER, CAROL A	39873	40967	ZES1-LKB-C(K1)	11088279	18	PHARMACOLOGY	4514360	MKAGLD59JRL1	4514360	MKAGLD59JRL1	US	40.440909	-79.959125	2059802	U OF PITTSBURGH AT PITTSBURGH		Elite	female	53	PITTSBURGH	PA	SCHOOLS OF MEDICINE	152133320	UNITED STATES	N	40238	40967	113	Other Research-Related	2010	83280	NIEHS	83280	coastal
NHLBI	7770199	40232	PA-09-036	1K99HL098277-01	1	K99	HL	98277	1		COMMARATO, MICHAEL	40238	40602	ZHL1-CSR-Z(O2)	9743728	12	BIOCHEMISTRY	94878337	KMH5K9V7S518	94878337	KMH5K9V7S518	US	37.767442	-122.413937	577508	U OF CALIFORNIA SAN FRANCISCO		Elite	female	98	SAN FRANCISCO	CA	SCHOOLS OF MEDICINE	941432510	UNITED STATES	N	40238	40602	837	Other Research-Related	2010	102598	NHLBI	102598	coastal
NINR	7805550	40232	PA-07-297	5K99NR011173-02	5	K99	NR	11173	2		HUSS, KAREN	39919	40633	Nursing Science Review Committee[NRRC(43)]	6770700	3	OTHER HEALTH PROFESSIONS	42250712	GM1XX56LEP58	42250712	GM1XX56LEP58	US	39.953462	-75.193983	6463801	U OF PENNSYLVANIA		Elite	female	98	PHILADELPHIA	PA	SCHOOLS OF NURSING	191046205	UNITED STATES	N	40269	40633	361	Other Research-Related	2010	90000	NINR	90000	coastal
NIDA	7784453	40246	PA-07-297	5K99DA025785-02	5	K99	DA	25785	2		AVILA, ALBERT	39904	40999	Career Development Education and Training Study Section[NIDA-K]	9334165	49	Unavailable	781613492	PHZJFZ32NKH4	781613492	PHZJFZ32NKH4	US	32.903062	-117.243592	7375802	SCRIPPS RES INST THE		Non_Elite	female	100	LA JOLLA	CA	Other Domestic Non-Profits	920371000	UNITED STATES	N	40269	40999	279	Other Research-Related	2010	93164	NIDA	93164	#N/A
NHLBI	7796784	40252	PA-07-297	5K99HL094767-02	5	K99	HL	94767	2		PAPANICOLAOU, GEORGE	39904	40762	ZHL1-CSR-Z(O1)	8468286	18	INTERNAL MEDICINE/MEDICINE	4514360	MKAGLD59JRL1	4514360	MKAGLD59JRL1	US	40.440909	-79.959125	2059802	U OF PITTSBURGH AT PITTSBURGH		Elite	female	98	PITTSBURGH	PA	SCHOOLS OF MEDICINE	152133320	UNITED STATES	N	40269	40762	837	Other Research-Related	2010	84670	NHLBI	84670	#N/A
NIDA	7805512	40255	PA-07-297	5K99DA024762-02	5	K99	DA	24762	2		POLLOCK, JONATHAN D	39913	40633	Career Development Education and Training Study Section[NIDA-K]	8387609	7	PSYCHIATRY	605799469	HD1WMN6945W6	605799469	HD1WMN6945W6	US	47.660307	-122.315168	9087701	U OF WASHINGTON		Elite	female	98	SEATTLE	WA	SCHOOLS OF MEDICINE	981959472	UNITED STATES	N	40269	40633	277	Other Research-Related	2010	90000	NIDA	90000	coastal
NIGMS	7871584	40255	PA-09-036	1K99GM092934-01	1	K99	GM	92934	1		OKITA, RICHARD T	40269	40633	ZGM1-BRT-9(KR)	9949186	18	PATHOLOGY	9214214	HJD6G4D6TJY5	9214214	HJD6G4D6TJY5	US	37.426852	-122.17047	8046501	STANFORD U		Elite	female	98	STANFORD	CA	SCHOOLS OF MEDICINE	943052004	UNITED STATES	N	40269	40633	859	Other Research-Related	2010	81971	NIGMS	81971	#N/A
NIMH	7797625	40270	PA-07-297	5K99MH085944-02	5	K99	MH	85944	2		DESMOND, NANCY L	39904	40359	ZMH1-ERB-L(01)	9501051	7	MISCELLANEOUS	1425594	E2NYLCDML6V1	1425594	E2NYLCDML6V1	US	42.359128	-71.093339	4911501	MASSACHUSETTS INST OF TECHNOLOGY		Elite	female	74	CAMBRIDGE	MA	ORGANIZED RESEARCH UNITS	21421029	UNITED STATES	N	40269	40359	281	Other Research-Related	2010	86435	NIMH	86435	coastal
NINDS	7873506	40270	PA-09-036	1K99NS069799-01	1	K99	NS	69799	1		MAMOUNAS, LAURA	40269	40602	NST-2 Study Section [NST-2]	9528031	7	NEUROSCIENCES	1910777	FTMTDMBR29C7	1910777	FTMTDMBR29C7	US	39.325256	-76.605131	4134401	JOHNS HOPKINS U		Elite	female	90	BALTIMORE	MD	SCHOOLS OF MEDICINE	212182680	UNITED STATES	N	40269	40602	853	Other Research-Related	2010	90000	NINDS	90000	coastal
NIGMS	7784420	40275		5K99GM087810-02	5	K99	GM	87810	2		FLICKER, PAULA F	39904	40421	ZGM1-BRT-9(KR)	7358333	23	CHEMISTRY	872612445	G56PUALJ3KT5	872612445	CCV3WG2JG248; D4H1NV4APKP3; ELS2M3C6V2S5; EQA8NBEN9WD5; FFAZGE9NH3M8; G56PUALJ3KT5; K6JRCJJXFET1; M8FBSLHASMT3; P4LRVQT1H4K5; PJUVN8AT5416; RT1JPM9UMGM5; ZBMGUAZYFGC4; ZMP8BDLJTUW9	US	42.438	-76.4625	1514802	CORNELL U		Elite	female	98	ITHACA	NY	SCHOOLS OF ARTS AND SCIENCES	148502820	UNITED STATES	N	40269	40421	859	Other Research-Related	2010	37500	NIGMS	37500	coastal
NINDS	7821250	40275	PA-07-297	5K99NS065183-02	5	K99	NS	65183	2		MAMOUNAS, LAURA	39934	40543	NST-2 Study Section [NST-2]	9497459	5	MICROBIOLOGY/IMMUN/VIROLOGY	65391526	JJG6HU8PA4S5	65391526	JJG6HU8PA4S5	US	38.050527	-78.500531	1526402	U OF VIRGINIA		Non_Elite	female	75	CHARLOTTESVILLE	VA	SCHOOLS OF MEDICINE	229044195	UNITED STATES	N	40299	40543	853	Other Research-Related	2010	89999	NINDS	89999	coastal
NIDDK	7777376	40277	PA-07-297	5K99DK083333-02	5	K99	DK	83333	2		LINDER, BARBARA	39965	40694	Diabetes, Endocrinology and Metabolic Diseases B Study Section[DDK-B]	8965686	7	NUTRITION	63690705	YND4PLMC9AN7	63690705	YND4PLMC9AN7	US	33.50591	-86.799772	1288803	U OF ALABAMA AT BIRMINGHAM		Non_Elite	female	98	BIRMINGHAM	AL	SCH ALLIED HEALTH PROFESSIONS	352940001	UNITED STATES	N	40330	40694	847	Other Research-Related	2010	79419	NIDDK	79419	coastal
NIGMS	7786975	40280	PA-07-297	5K99GM087306-02	5	K99	GM	87306	2		OKITA, RICHARD T	39904	40390	ZGM1-BRT-9(KR)	9493206	12	PHARMACOLOGY	94878337	KMH5K9V7S518	94878337	KMH5K9V7S518	US	37.767442	-122.413937	577508	U OF CALIFORNIA SAN FRANCISCO		Elite	female	99	SAN FRANCISCO	CA	SCHOOLS OF MEDICINE	941432510	UNITED STATES	N	40269	40390	859	Other Research-Related	2010	30000	NIGMS	30000	coastal
NIDCR	7867899	40288	PA-07-297	5K99DE019486-02	5	K99	DE	19486	2		FRIEDEN, LESLIE A	39975	40539	NIDCR Special Grants Review Committee[DSR]	9283568	12	PEDIATRICS	94878337	KMH5K9V7S518	94878337	KMH5K9V7S518	US	37.767442	-122.413937	577508	U OF CALIFORNIA SAN FRANCISCO		Elite	female	88	SAN FRANCISCO	CA	SCHOOLS OF MEDICINE	941432510	UNITED STATES	N	40330	40539	121	Other Research-Related	2010	87183	NIDCR	87183	coastal
NIDA	7786273	40289	PA-07-297	5K99DA025153-02	5	K99	DA	25153	2		BJORK, JAMES M	39934	40435	Career Development Education and Training Study Section[NIDA-K]	8720039	3	NEUROLOGY	16060860	YXJGGNC5J269	16060860	YXJGGNC5J269	US	39.026584	-94.636347	1484303	U OF KANSAS MED CTR		Non_Elite	female	98	KANSAS CITY	KS	SCHOOLS OF MEDICINE	661608500	UNITED STATES	N	40299	40435	279	Other Research-Related	2010	80995	NIDA	80995	coastal
NIEHS	7822803	40295	PA-07-297	5K99ES017051-02	5	K99	ES	17051	2		SHREFFLER, CAROL A	39934	40663	ZES1-JAB-C(KR)	9369814	13	PUBLIC HEALTH & PREV MEDICINE	621889815	QHF5ZZ114M72	621889815	QHF5ZZ114M72	US	40.8415	-73.9414	1833205	COLUMBIA U HEALTH SCI		Elite	female	98	NEW YORK	NY	SCHOOLS OF PUBLIC HEALTH	100323725	UNITED STATES	N	40299	40663	113	Other Research-Related	2010	65906	NIEHS	65906	coastal
NIAID	7772948	40297	PA-09-036	1K99AI085107-01	1	K99	AI	85107	1		MCGUGAN, GLEN C	40299	40545	Microbiology and Infectious Diseases B Research Study Section[MID-B]	6439809	27	NONE	9584210	U2JMKHNS5TG4	9584210	U2JMKHNS5TG4	US	34.134332	-118.12652	1073501	CALIFORNIA INST OF TECHNOLOGY		Elite	female	99	PASADENA	CA	SCHOOLS OF ARTS AND SCIENCES	911250001	UNITED STATES	N	40299	40545	855	Other Research-Related	2010	59629	NIAID	59629	coastal
NIMH	7849730	40302	PA-07-297	5K99MH085004-02	5	K99	MH	85004	2		DESMOND, NANCY L	39965	40694	ZMH1-ERB-H(09)	7372865	7	Unavailable	30811269	QN6MS4VN7BD1	30811269	QN6MS4VN7BD1	US	42.336107	-71.107481	1080401	BRIGHAM AND WOMENS HOSP		Elite	female	91	BOSTON	MA	Independent Hospitals	21156110	UNITED STATES	N	40330	40694	242	Other Research-Related	2010	89367	NIMH	89367	#N/A
NIMH	7871247	40305	PA-09-036	1K99MH090238-01	1	K99	MH	90238	1		DESMOND, NANCY L	40308	40999	ZMH1-ERB-L(01)	9886362	33	NEUROLOGY	92530369	RN64EPNH8JC6	92530369	RN64EPNH8JC6	US	34.070199	-118.45102	577505	U OF CALIFORNIA LOS ANGELES		Elite	female	99	LOS ANGELES	CA	SCHOOLS OF MEDICINE	900952000	UNITED STATES	N	40308	40633	281	Other Research-Related	2010	90000	NIMH	90000	coastal
NIA	7778819	40309		5K99AG030677-02	5	K99	AG	30677	2		JOSEPH, LYNDON	39965	40694	Clinical Aging Study Section[NIA-C]	8802257	7	Unavailable	71723621	C1CPANL3EWK4	71723621	C1CPANL3EWK4	US	42.33982	-71.10568	758101	BETH ISRAEL DEACONESS MED CTR		Elite	female	98	BOSTON	MA	Independent Hospitals	22155400	UNITED STATES	N	40330	40694	866	Other Research-Related	2010	90000	NIA	90000	#N/A
NIMH	7816660	40310		5K99MH083887-02	5	K99	MH	83887	2		HILL, LAUREN D	39934	40786	ZMH1-ERB-L(01)	6434939	7	Unavailable	73824922	RTHJSE4WVWB7	73824922	RTHJSE4WVWB7	US	42.330928	-71.109909	957301	JUDGE BAKER CHILDRENS CTR		Non_Elite	female	98	BOSTON	MA	Other Domestic Non-Profits	21203225	UNITED STATES	N	40310	40786	281	Other Research-Related	2010	86079	NIMH	86079	coastal
NIAID	7989573	40312	PA-09-036	1K99AI087963-01A1	1	K99	AI	87963	1	A	PROGRAIS, LAWRENCE J	40313	40663	Microbiology and Infectious Diseases Advisory Committee[MID]	9957208	3	MICROBIOLOGY/IMMUN/VIROLOGY	43207562	FL6GV84CKN57	43207562	FL6GV84CKN57	US	41.310925	-72.926428	9420201	YALE U		Elite	female	73	NEW HAVEN	CT	SCHOOLS OF MEDICINE	65208327	UNITED STATES	N	40313	40663	855	Other Research-Related	2010	94770	NIAID	94770	coastal
NIDA	7822924	40315	PA-07-297	5K99DA025181-02	5	K99	DA	25181	2		KAUTZ, MARY A	39934	40663	Career Development Education and Training Study Section[NIDA-K]	9259063	9	NONE	800772139	S3GMKS8ELA16	800772139	S3GMKS8ELA16	US	29.706319	-95.397195	578407	U OF TX MD ANDERSON CAN CTR		Non_Elite	female	98	HOUSTON	TX	OVERALL MEDICAL	770304009	UNITED STATES	N	40299	40663	279	Other Research-Related	2010	154848	NIDA	154848	coastal
NIGMS	7883217	40324	PA-07-297	5K99GM088408-02	5	K99	GM	88408	2		OKITA, RICHARD T	39995	40786	ZGM1-BRT-9(KR)	9628209	12	PATHOLOGY	121911077	M5SZJ6VHUHN8	121911077	M5SZJ6VHUHN8	US	40.669895	-73.974354	5998304	NEW YORK U SCH OF MED		Elite	female	97	NEW YORK	NY	SCHOOLS OF MEDICINE	10016	UNITED STATES	N	40360	40786	859	Other Research-Related	2010	90000	NIGMS	90000	coastal
NIAAA	7849094	40331	PA-07-297	5K99AA017774-02	5	K99	AA	17774	2		GENTRY, THOMAS	39965	40694	Biomedical Research Study Section[AA-1]	9259770	37	INTERNAL MEDICINE/MEDICINE	72933393	G88KLJR3KYT5	72933393	G88KLJR3KYT5	US	34.017282	-118.281254	7636101	U OF SOUTHERN CALIFORNIA		Non_Elite	female	88	Los Angeles	CA	SCHOOLS OF MEDICINE	900894304	UNITED STATES	N	40330	40694	273	Other Research-Related	2010	147998	NIAAA	147998	#N/A
NIAID	7838566	40332	PA-09-036	1K99AI087368-01	1	K99	AI	87368	1		SHARMA, OPENDRA K	40360	40724	Acquired Immunodeficiency Syndrome Research Study Section[AIDS]	9785131	12	Unavailable	786658872		786658872		US	40.739211	-73.977162	2455201	AARON DIAMOND AIDS RES CTR		Non_Elite	female	96	NEW YORK	NY	Research Institutes	100169102	UNITED STATES	N	40360	40724	855	Other Research-Related	2010	92700	NIAID	92700	coastal
NIBIB	7770883	40337	PA-07-297	5K99EB007676-02	5	K99	EB	7676	2		ERIM, ZEYNEP	39965	40694	ZEB1-OSR-E(O1)S	8797196	18	RADIATION-DIAGNOSTIC/ONCOLOGY	9214214	HJD6G4D6TJY5	9214214	HJD6G4D6TJY5	US	37.426852	-122.17047	8046501	STANFORD U		Elite	female	100	STANFORD	CA	SCHOOLS OF MEDICINE	943052004	UNITED STATES	N	40330	40694	286	Other Research-Related	2010	89574	NIBIB	89574	coastal
NICHD	7872967	40339	PA-07-297	5K99HD057522-02	5	K99	HD	57522	2		FREUND, LISA S	39995	41455	Biobehavioral and Behavioral Sciences Study Section[CHHD-H]	8902323	7	MISCELLANEOUS	1425594	E2NYLCDML6V1	1425594	E2NYLCDML6V1	US	42.359128	-71.093339	4911501	MASSACHUSETTS INST OF TECHNOLOGY		Elite	female	98	CAMBRIDGE	MA	ORGANIZED RESEARCH UNITS	21421029	UNITED STATES	N	40360	41455	865	Other Research-Related	2010	81000	NICHD	81000	coastal
NINDS	7873076	40339	PA-09-036	1K99NS069798-01	1	K99	NS	69798	1		SUTHERLAND, MARGARET L	40344	40694	NST-2 Study Section [NST-2]	6576099	3	NEUROSCIENCES	96997515	NPSNT86JKN51	96997515	NPSNT86JKN51	US	45.49882	-122.685647	6297007	OREGON HEALTH & SCI U		Non_Elite	female	92	PORTLAND	OR	PRIMATE CENTERS	972393098	UNITED STATES	N	40344	40694	853	Other Research-Related	2010	89942	NINDS	89942	#N/A
NCI	7891307	40339	PA-07-297	5K99CA139050-02	5	K99	CA	139050	2		SCHMIDT, MICHAEL K	40004	40785	Institutional Training and Education Study Section (F)[NCI-F]	8230129	7	RADIATION-DIAGNOSTIC/ONCOLOGY	63690705	YND4PLMC9AN7	63690705	YND4PLMC9AN7	US	33.50591	-86.799772	1288803	U OF ALABAMA AT BIRMINGHAM		Non_Elite	female	98	BIRMINGHAM	AL	SCHOOLS OF MEDICINE	352940001	UNITED STATES	N	40360	40785	398	Other Research-Related	2010	90000	NCI	90000	coastal
NIGMS	8079363	40340	PA-07-297	3K99GM084306-02S1	3	K99	GM	84306	2	S	CARTER, ANTHONY D	40360	40724	ZGM1-BRT-9(KR)	2048092	7	Unavailable	120989983	C186U32QSBR9	120989983	C186U32QSBR9	US	42.363037	-71.08963	1742101	WHITEHEAD INST FOR BIOMED RES		Elite	female	98	CAMBRIDGE	MA	Research Institutes	21421025	UNITED STATES	N	40360	40724	701	Other Research-Related	2010	90000	NIGMS	90000	#N/A
NCI	7893188	40343	PA-07-297	5K99CA126978-02	5	K99	CA	126978	2		SCHMIDT, MICHAEL K	40008	40724	Institutional Training and Education Study Section (F)[NCI-F]	8663402	5	INTERNAL MEDICINE/MEDICINE	965717143	GTNBNWXJ12D5	965717143	DWH7MSXKA2A8; GTNBNWXJ12D5	US	36.143381	-86.803365	8721001	VANDERBILT U		Non_Elite	female	98	Nashville	TN	SCHOOLS OF MEDICINE	372032408	UNITED STATES	N	40360	40724	398	Other Research-Related	2010	135931	NCI	135931	coastal
NIMH	7880118	40343	PA-07-297	5K99MH085099-02	5	K99	MH	85099	2		CHURCHILL, JAMES D	39995	40724	ZMH1-ERB-L(03)	9363170	3	PSYCHIATRY	47120084	TX2DAGQPENZ5	47120084	TX2DAGQPENZ5	US	38.543366	-121.72946	577503	U OF CALIFORNIA AT DAVIS		Non_Elite	female	98	DAVIS	CA	SCHOOLS OF MEDICINE	956186153	UNITED STATES	N	40360	40724	242	Other Research-Related	2010	90000	NIMH	90000	coastal
NCI	7883638	40345	PA-07-297	5K99CA138905-02	5	K99	CA	138905	2		LEI, MING	39995	41152	Institutional Training and Education Study Section (F)[NCI-F]	9497462	5	MICROBIOLOGY/IMMUN/VIROLOGY	65391526	JJG6HU8PA4S5	65391526	JJG6HU8PA4S5	US	38.050527	-78.500531	1526402	U OF VIRGINIA		Non_Elite	female	98	CHARLOTTESVILLE	VA	SCHOOLS OF MEDICINE	229044195	UNITED STATES	N	40360	41152	398	Other Research-Related	2010	99911	NCI	99911	coastal
NCI	7881470	40346	PA-07-297	5K99CA134743-02	5	K99	CA	134743	2		SCHMIDT, MICHAEL K	39995	40907	Institutional Training and Education Study Section (F)[NCI-F]	9197562	7	Unavailable	76580745	DPMGH9MG1X67	76580745	DPMGH9MG1X67	US	42.337593	-71.108279	1464901	DANA FARBER CANCER INST		Elite	female	52	BOSTON	MA	Independent Hospitals	22155450	UNITED STATES	N	40360	40907	398	Other Research-Related	2010	140940	NCI	140940	coastal
NIDCD	7884321	40347	PA-07-297	5K99DC010198-02	5	K99	DC	10198	2		SKLARE, DAN	39996	40724	Communication Disorders Review Committee[CDRC]	9106327	3	NEUROSCIENCES	96997515	NPSNT86JKN51	96997515	NPSNT86JKN51	US	45.49882	-122.685647	6297007	OREGON HEALTH & SCI U		Non_Elite	female	57	PORTLAND	OR	OVERALL MEDICAL	972393098	UNITED STATES	N	40360	40724	173	Other Research-Related	2010	89200	NIDCD	89200	coastal
NCI	7893182	40351	PA-07-297	5K99CA138572-02	5	K99	CA	138572	2		SCHMIDT, MICHAEL K	40008	40421	Institutional Training and Education Study Section (F)[NCI-F]	9385371	7	Unavailable	120989983	C186U32QSBR9	120989983	C186U32QSBR9	US	42.363037	-71.08963	1742101	WHITEHEAD INST FOR BIOMED RES		Elite	female	51	CAMBRIDGE	MA	Research Institutes	21421025	UNITED STATES	N	40360	40421	398	Other Research-Related	2010	44637	NCI	44637	coastal
NHLBI	7821322	40352	PA-07-297	5K99HL090706-02	5	K99	HL	90706	2		WERNER, ELLEN	39995	41090	ZHL1-CSR-Z(O1)	6195405	12	PATHOLOGY	94878337	KMH5K9V7S518	94878337	KMH5K9V7S518	US	37.767442	-122.413937	577508	U OF CALIFORNIA SAN FRANCISCO		Elite	female	98	SAN FRANCISCO	CA	SCHOOLS OF MEDICINE	941432510	UNITED STATES	N	40360	41090	837	Other Research-Related	2010	90000	NHLBI	90000	#N/A
NHLBI	7924105	40352	PA-07-297	5K99HL097155-02	5	K99	HL	97155	2		ROLTSCH, MARK	39995	40724	ZHL1-CSR-Z(M3)	6755809	18	SURGERY	4514360	MKAGLD59JRL1	4514360	MKAGLD59JRL1	US	40.440909	-79.959125	2059802	U OF PITTSBURGH AT PITTSBURGH		Elite	female	56	PITTSBURGH	PA	SCHOOLS OF MEDICINE	152133320	UNITED STATES	N	40360	40724	837	Other Research-Related	2010	86886	NHLBI	86886	coastal
NIMH	7896786	40353	PA-07-297	5K99MH085060-02	5	K99	MH	85060	2		CHAVEZ, MARK	40026	40769	ZMH1-ERB-L(03)	7799721	8	PSYCHOLOGY	808008122	CGCDJ24JJLZ1	808008122	CGCDJ24JJLZ1	US	42.313703	-71.062976	850902	U OF MASSACHUSETTS BOSTON		Non_Elite	female	98	BOSTON	MA	SCHOOLS OF ARTS AND SCIENCES	21253300	UNITED STATES	N	40391	40769	281	Other Research-Related	2010	89813	NIMH	89813	#N/A
NHLBI	7923980	40357	PA-07-297	5K99HL091116-02	5	K99	HL	91116	2		COMMARATO, MICHAEL	40057	41121	ZHL1-CSR-Z(O1)	8840795	4	Unavailable	65937856	ELGEEPUTTZM4	65937856	ELGEEPUTTZM4	US	40.741606	-73.643311	5618301	NYU WINTHROP HOSP		Elite	female	92	MINEOLA	NY	Independent Hospitals	115013957	UNITED STATES	N	40391	41121	837	Other Research-Related	2010	93009	NHLBI	93009	coastal
NHLBI	7924042	40357	PA-07-297	5K99HL097153-02	5	K99	HL	97153	2		COMMARATO, MICHAEL	40057	40574	ZHL1-CSR-Z(M3)	9632871	12	INTERNAL MEDICINE/MEDICINE	966668691	N4WWJC8T2593	809593387; 966668691	JJJNQAJY5RN6; N4WWJC8T2593	US	33.470962	-81.991405	676605	AUGUSTA U		Non_Elite	female	93	AUGUSTA	GA	SCHOOLS OF MEDICINE	309120004	UNITED STATES	N	40391	40574	837	Other Research-Related	2010	86520	NHLBI	86520	coastal
NIGMS	7886807	40373	PA-07-297	5K99GM088413-02	5	K99	GM	88413	2		CARTER, ANTHONY D	40026	40724	ZGM1-BRT-9(KR)	6863009	13	GENETICS	621889815	QHF5ZZ114M72	621889815	QHF5ZZ114M72	US	40.8415	-73.9414	1833205	COLUMBIA U HEALTH SCI		Elite	female	65	NEW YORK	NY	SCHOOLS OF MEDICINE	100323725	UNITED STATES	N	40391	40724	859	Other Research-Related	2010	90000	NIGMS	90000	coastal
NIAMS	7905720	40375	PA-07-297	5K99AR057501-02	5	K99	AR	57501	2		BAKER, CARL	40026	40755	Arthritis and Musculoskeletal and Skin Diseases Special Grants Study Section[AMS]	8204617	12	BIOLOGY	71037113	LHGDNJMZ64Y1	71037113	LHGDNJMZ64Y1	US	40.763746	-73.955386	7056601	ROCKEFELLER U		Non_Elite	female	96	NEW YORK	NY	GRADUATE SCHOOLS	100656399	UNITED STATES	N	40391	40755	846	Other Research-Related	2010	95202	NIAMS	95202	coastal
NIMH	7905046	40378	PA-07-297	5K99MH086720-02	5	K99	MH	86720	2		DESMOND, NANCY L	40026	40755	ZMH1-ERB-L(03)	8201874	18	BIOLOGY	9214214	HJD6G4D6TJY5	9214214	HJD6G4D6TJY5	US	37.426852	-122.17047	8046501	STANFORD U		Elite	female	93	STANFORD	CA	SCHOOLS OF ARTS AND SCIENCES	943052004	UNITED STATES	N	40391	40755	281	Other Research-Related	2010	87924	NIMH	87924	coastal
NEI	7952772	40385	PA-09-036	1K99EY020844-01	1	K99	EY	20844	1		STEINMETZ, MICHAEL A	40391	40755	ZEY1-VSN(10)	10212415	7	BIOLOGY	47006379	JDLVAVGYJQ21	47006379	JDLVAVGYJQ21	US	42.335672	-71.104237	3212902	HARVARD MED SCH		Elite	female	98	BOSTON	MA	SCHOOLS OF MEDICINE	21201616	UNITED STATES	N	40391	40755	867	Other Research-Related	2010	87395	NEI	87395	coastal
NIMH	7877710	40386	PA-07-297	5K99MH083945-02	5	K99	MH	83945	2		DESMOND, NANCY L	39984	40755	ZMH1-ERB-L(01)	6916694	3	PSYCHIATRY	47120084	TX2DAGQPENZ5	47120084	TX2DAGQPENZ5	US	38.543366	-121.72946	577503	U OF CALIFORNIA AT DAVIS		Non_Elite	female	98	DAVIS	CA	SCHOOLS OF MEDICINE	956186153	UNITED STATES	N	40391	40755	281	Other Research-Related	2010	87056	NIMH	87056	#N/A
NIBIB	7900484	40386	PA-07-297	5K99EB009105-02	5	K99	EB	9105	2		ERIM, ZEYNEP	40026	40421	ZEB1-OSR-E(M1)S	9346940	49	Unavailable	781613492	PHZJFZ32NKH4	781613492	PHZJFZ32NKH4	US	32.903062	-117.243592	7375802	SCRIPPS RES INST THE		Non_Elite	female	98	LA JOLLA	CA	Other Domestic Non-Profits	920371000	UNITED STATES	N	40391	40421	286	Other Research-Related	2010	7425	NIBIB	7425	coastal
NIMH	7893861	40387	PA-07-297	5K99MH086756-02	5	K99	MH	86756	2		DESMOND, NANCY L	40009	40680	ZMH1-ERB-L(03)	9629983	3	Unavailable	110565913	C5LHMPRJ9J19	110565913	C5LHMPRJ9J19	US	40.775574	-73.703024	4155008	FEINSTEIN INST FOR MED RES		Non_Elite	female	98	MANHASSET	NY	Research Institutes	110303816	UNITED STATES	N	40360	40680	281	Other Research-Related	2010	78192	NIMH	78192	#N/A
NINR	7941697	40388	PA-09-036	5K99NR011054-02	5	K99	NR	11054	2		HUSS, KAREN	40085	40755	Nursing Science Review Committee[NRRC(45)]	7893133	4	OTHER HEALTH PROFESSIONS	44387793	TP7EK8DZV6N5	44387793	TP7EK8DZV6N5	US	36.007766	-78.926475	2221101	DUKE U		Elite	female	98	DURHAM	NC	SCHOOLS OF NURSING	277054673	UNITED STATES	N	40391	40755	361	Other Research-Related	2010	86457	NINR	86457	coastal
NCI	7908811	40388	PA-07-297	5K99CA132784-02	5	K99	CA	132784	2		SCHMIDT, MICHAEL K	40035	40755	Institutional Training and Education Study Section (F)[NCI-F]	8502481	4	PATHOLOGY	153890272	SZPJL5ZRCLF4	153890272	SZPJL5ZRCLF4	US	38.948231	-92.327335	578002	U OF MISSOURI COLUMBIA		Non_Elite	female	97	COLUMBIA	MO	SCHOOLS OF MEDICINE	652110001	UNITED STATES	N	40391	40755	398	Other Research-Related	2010	115638	NCI	115638	coastal
NICHD	7925689	40393	PA-07-297	5K99HD061657-02	5	K99	HD	61657	2		TAYMANS, SUSAN	40057	40908	Reproduction, Andrology, and Gynecology Study Section[CHHD-R]	8071524	3	BIOLOGY	42250712	GM1XX56LEP58	42250712	GM1XX56LEP58	US	39.953462	-75.193983	6463801	U OF PENNSYLVANIA		Elite	female	96	PHILADELPHIA	PA	SCHOOLS OF ARTS AND SCIENCES	191046205	UNITED STATES	N	40391	40908	865	Other Research-Related	2010	81972	NICHD	81972	coastal
NICHD	7926911	40394	PA-07-297	5K99HD055036-02	5	K99	HD	55036	2		ESPOSITO, LAYLA E	40066	40465	ZHD1-DSR-M(HB)	8630353	6	PEDIATRICS	41096314	MW8JHK6ZYEX8	41096314	MW8JHK6ZYEX8	US	39.745098	-104.837605	1199905	U OF COLORADO DENVER		Non_Elite	female	98	Aurora	CO	SCHOOLS OF MEDICINE	800452570	UNITED STATES	N	40422	40465	865	Other Research-Related	2010	89819	NICHD	89819	coastal
NEI	7903900	40395	PA-07-297	5K99EY018683-02	5	K99	EY	18683	2		STEINMETZ, MICHAEL A	40026	40694	ZEY1-VSN(03)	8873557	3	OPHTHALMOLOGY	47120084	TX2DAGQPENZ5	47120084	TX2DAGQPENZ5	US	38.543366	-121.72946	577503	U OF CALIFORNIA AT DAVIS		Non_Elite	female	52	DAVIS	CA	SCHOOLS OF MEDICINE	956186153	UNITED STATES	N	40391	40694	867	Other Research-Related	2010	90000	NEI	90000	#N/A
NCI	7923076	40395	PA-07-297	5K99CA134750-02	5	K99	CA	134750	2		SCHMIDT, MICHAEL K	40057	41152	Institutional Training and Education Study Section (F)[NCI-F]	9213323	1	INTERNAL MEDICINE/MEDICINE	5421136	ZUE9HKT2CLC9	5421136	ZUE9HKT2CLC9	US	41.789554	-87.601172	1413601	U OF CHICAGO		Elite	female	80	CHICAGO	IL	SCHOOLS OF MEDICINE	606372612	UNITED STATES	N	40422	41152	398	Other Research-Related	2010	111389	NCI	111389	coastal
NINDS	7903362	40395	PA-07-297	5K99NS065974-02	5	K99	NS	65974	2		FOUNTAIN, JANE W	40026	40816	NST-2 Study Section [NST-2]	2084889	49	Unavailable	78731668	NNJ6BMBTFGN5	78731668	NNJ6BMBTFGN5	US	32.8863	-117.243929	7210001	SALK INST FOR BIOLOGICAL STUDIES		Non_Elite	female	95	La Jolla	CA	Research Institutes	920371002	UNITED STATES	N	40391	40816	853	Other Research-Related	2010	85335	NINDS	85335	coastal
NHLBI	7920036	40396	PA-07-297	5K99HL094535-02	5	K99	HL	94535	2		PAPANICOLAOU, GEORGE	40057	40755	ZHL1-CSR-Z(M3)	9369002	12	BIOSTATISTICS & OTHER MATH SCI	73133571	GNJ7BBP73WE9	73133571	GNJ7BBP73WE9	US	42.275494	-83.743038	1506502	U OF MICHIGAN AT ANN ARBOR		Elite	female	91	ANN ARBOR	MI	SCHOOLS OF PUBLIC HEALTH	481091276	UNITED STATES	N	40391	40755	837	Other Research-Related	2010	90000	NHLBI	90000	coastal
NHLBI	7989344	40399	PA-09-036	1K99HL098342-01A1	1	K99	HL	98342	1	A	ROTHGEB, ANN E	40404	40800	ZHL1-CSR-Z(M2)	9752499	2	PHYSIOLOGY	41027822	EB8ASJBCFER9	41027822	EB8ASJBCFER9	US	43.711386	-72.270611	2021601	DARTMOUTH COLL	628	Elite	female	98	HANOVER	NH	SCHOOLS OF MEDICINE	37551421	UNITED STATES	N	40404	40800	837	Other Research-Related	2010	111067	NHLBI	111067	#N/A
NIA	7939738	40399	PA-09-036	5K99AG034989-02	5	K99	AG	34989	2		WISE, BRADLEY C	40086	40602	Biological Aging Study Section[NIA-B]	11345564	7	BIOCHEMISTRY	604483045	FBYMGMHW4X95	604483045	FBYMGMHW4X95	US	42.33639	-71.07097	894901	BOSTON U MED CAMPUS		Non_Elite	female	100	BOSTON	MA	SCHOOLS OF MEDICINE	21182340	UNITED STATES	N	40422	40602	866	Other Research-Related	2010	86267	NIA	86267	#N/A
NIA	7939860	40399	PA-09-036	5K99AG033670-02	5	K99	AG	33670	2		REFOLO, LORENZO	40086	40786	Basic Neuroscience of Aging Study Section[NIA-N]	9446822	8	Unavailable	73130411	FLJ7DQKLL226	73130411	FLJ7DQKLL226	US	42.363198	-71.068772	4907701	MASSACHUSETTS GENERAL HOSP		Elite	female	94	BOSTON	MA	Independent Hospitals	21142621	UNITED STATES	N	40422	40786	866	Other Research-Related	2010	88763	NIA	88763	coastal
NIA	7939873	40401	PA-09-036	5K99AG033687-02	5	K99	AG	33687	2		WISE, BRADLEY C	40086	40786	Basic Neuroscience of Aging Study Section[NIA-N]	7796262	1	NEUROSCIENCES	183710748	NHV3GTWSALA7	183710748	NHV3GTWSALA7	US	32.786754	-79.947265	7575301	MED U OF SOUTH CAROLINA		Non_Elite	female	99	CHARLESTON	SC	SCHOOLS OF MEDICINE	294074636	UNITED STATES	N	40422	40786	866	Other Research-Related	2010	70736	NIA	70736	#N/A
NHLBI	7788006	40409	PA-09-036	1K99HL098953-01A2	1	K99	HL	98953	1	A	ROTHGEB, ANN E	40422	40786	ZHL1-CSR-Z(O2)	9214471	11	OTHER BASIC SCIENCES	135781701	M5QFLTCTSQN6	135781701	M5QFLTCTSQN6	US	41.502657	-81.622127	10000858	CLEVELAND CLINIC LERNER COM CWRU		Non_Elite	female	99	CLEVELAND	OH	SCHOOLS OF MEDICINE	441950001	UNITED STATES	N	40422	40786	837	Other Research-Related	2010	89640	NHLBI	89640	coastal
NLM	7921476	40414	PA-07-297	5K99LM009889-02	5	K99	LM	9889	2		SIM, HUA-CHUAN	40057	40786	ZLM1-ZH-C(M3)	9098537	3	BIOSTATISTICS & OTHER MATH SCI	96997515	NPSNT86JKN51	96997515	NPSNT86JKN51	US	45.49882	-122.685647	6297007	OREGON HEALTH & SCI U		Non_Elite	female	98	PORTLAND	OR	SCHOOLS OF MEDICINE	972393098	UNITED STATES	N	40422	40786	879	Other Research-Related	2010	110591	NLM	110591	#N/A
NICHD	7770141	40415	PA-09-036	1K99HD062561-01	1	K99	HD	62561	1		JAVOIS, LORETTE CLAIRE	40422	41152	Developmental Biology Study Section[CHHD-C]	9710938	8	Unavailable	623972390	KTBYCLF8MQW7	623972390	KTBYCLF8MQW7	US	39.003015	-77.108117	485474	US NATIONAL INST/CHILD HLTH/HUMAN DEV		Non_Elite	female	88	BETHESDA	MD	Research Institutes	208922425	UNITED STATES	N	40422	41152	865	Other Research-Related	2010	1	NICHD	1	coastal
NIA	7989738	40416	PA-09-036	1K99AG033684-01A2	1	K99	AG	33684	1	A	CHEN, WEN G	40422	40724	Clinical Aging Study Section[NIA-C]	9338226	2	OTHER HEALTH PROFESSIONS	190827162	FZRNFQTKADH1	190827162	FZRNFQTKADH1	US	41.257804	-96.010358	578102	U OF NEBRASKA OMAHA		Non_Elite	female	81	OMAHA	NE	SCHOOLS OF EDUCATION	681820210	UNITED STATES	N	40422	40724	866	Other Research-Related	2010	80568	NIA	80568	coastal
NCI	7849953	40417	PA-07-297	5K99CA137158-02	5	K99	CA	137158	2		SCHMIDT, MICHAEL K	40057	40786	Institutional Training and Education Study Section (F)[NCI-F]	8910402	9	INTERNAL MEDICINE/MEDICINE	800772139	S3GMKS8ELA16	800772139	S3GMKS8ELA16	US	29.706319	-95.397195	578407	U OF TX MD ANDERSON CAN CTR		Non_Elite	female	75	HOUSTON	TX	HOSPITALS	770304009	UNITED STATES	N	40422	40786	398	Other Research-Related	2010	49550	NCI	49550	coastal
NICHD	7923111	40422	PA-07-297	5K99HD058698-02	5	K99	HD	58698	2		KAU, ALICE S	40057	41333	ZHD1-DSR-W(AM)	9234679	7	Unavailable	155342439	DKMDCB5HNBL7	155342439	DKMDCB5HNBL7	US	39.298699	-76.593679	2370003	HUGO W MOSER RES INST KENNEDY KRIEGER		Non_Elite	female	98	BALTIMORE	MD	Research Institutes	212051832	UNITED STATES	N	40422	41333	865	Other Research-Related	2010	89846	NICHD	89846	#N/A
NINDS	7941845	40422	PA-09-036	5K99NS067066-02	5	K99	NS	67066	2		SUTHERLAND, MARGARET L	40086	40786	NST-2 Study Section [NST-2]	9758097	7	Unavailable	76593722	Z1L9F1MM1RY3	76593722	Z1L9F1MM1RY3	US	42.337481	-71.104964	1504801	BOSTON CHILDRENS HOSP		Elite	female	67	BOSTON	MA	Independent Hospitals	21155724	UNITED STATES	N	40422	40786	853	Other Research-Related	2010	90000	NINDS	90000	coastal
NIDDK	7938717	40430	PA-09-036	5K99DK085144-02	5	K99	DK	85144	2		RANKIN, TRACY L	40081	41152	Kidney, Urologic and Hematologic Diseases D Study Section[DDK-D]	9601196	18	INTERNAL MEDICINE/MEDICINE	4514360	MKAGLD59JRL1	4514360	MKAGLD59JRL1	US	40.440909	-79.959125	2059802	U OF PITTSBURGH AT PITTSBURGH		Elite	female	84	PITTSBURGH	PA	SCHOOLS OF MEDICINE	152133320	UNITED STATES	N	40422	41152	847	Other Research-Related	2010	71756	NIDDK	71756	coastal
NIDCD	8028618	40504	PA-10-063	1K99DC011322-01	1	K99	DC	11322	1		SKLARE, DAN	40513	40968	Communication Disorders Review Committee[CDRC]	8934377	18	Unavailable	33098401	F7V2DLFLWJN9	33098401	F7V2DLFLWJN9	US	40.457062	-80.003694	1329103	ALLEGHENY SINGER RES INST		Non_Elite	female	98	PITTSBURGH	PA	Research Institutes	152124756	UNITED STATES	N	40513	40968	173	Other Research-Related	2011	82887	NIDCD	82887	coastal
NIGMS	8013311	40525	PA-09-036	5K99GM089987-02	5	K99	GM	89987	2		CARTER, ANTHONY D	40193	40755	ZGM1-BRT-9(KR)	9751535	2	BIOCHEMISTRY	50299031	K51LECU1G8N3	50299031	K51LECU1G8N3	US	29.717236	-95.402761	9291001	RICE U		Non_Elite	female	98	HOUSTON	TX	SCHOOLS OF ARTS AND SCIENCES	770051827	UNITED STATES	N	40544	40755	859	Other Research-Related	2011	89802	NIGMS	89802	#N/A
NIGMS	8011320	40542	PA-09-036	5K99GM089765-02	5	K99	GM	89765	2		FLICKER, PAULA F	40179	40724	ZGM1-BRT-9(KR)	6420773	2	ZOOLOGY	161202122	LCLSJAGTNZQ7	161202122	LCLSJAGTNZQ7	US	43.068519	-89.400858	578503	U OF WISCONSIN MADISON		Elite	female	97	MADISON	WI	SCHOOLS OF ARTS AND SCIENCES	537151218	UNITED STATES	N	40544	40724	859	Other Research-Related	2011	45000	NIGMS	45000	#N/A
NIEHS	8007444	40555	PA-09-036	5K99ES017780-02	5	K99	ES	17780	2		SHREFFLER, CAROL A	40179	40908	ZES1-LKB-J(K6)	9749129	12	OBSTETRICS & GYNECOLOGY	94878337	KMH5K9V7S518	94878337	KMH5K9V7S518	US	37.767442	-122.413937	577508	U OF CALIFORNIA SAN FRANCISCO		Elite	female	98	SAN FRANCISCO	CA	SCHOOLS OF MEDICINE	941432510	UNITED STATES	N	40555	40908	113	Other Research-Related	2011	90000	NIEHS	90000	coastal
NHLBI	8029302	40577	PA-10-063	1K99HL105791-01	1	K99	HL	105791	1		ROLTSCH, MARK	40578	41305	ZHL1-CSR-Z(O1)	10242707	2	GENETICS	603847393	MQE2JHHJW9Q8	603847393	MQE2JHHJW9Q8	US	42.2802	-71.758245	850903	U OF MASSACHUSETTS MED SCH WORCESTER		Non_Elite	female	98	WORCESTER	MA	SCHOOLS OF MEDICINE	16550002	UNITED STATES	N	40578	40939	837	Other Research-Related	2011	87172	NHLBI	87172	#N/A
NICHD	8019048	40589	PA-09-036	5K99HD060762-02	5	K99	HD	60762	2		EISENBERG, ESTHER	40210	40786	Reproduction, Andrology, and Gynecology Study Section[CHHD-R]	8922370	6	NONE	611012324	MWYVQTQ32ME5	611012324	MWYVQTQ32ME5	US	30.403353	-91.122687	577909	LSU PENNINGTON BIOMED RES CTR		Non_Elite	female	99	BATON ROUGE	LA	ORGANIZED RESEARCH UNITS	708084124	UNITED STATES	N	40575	40786	865	Other Research-Related	2011	61008	NICHD	61008	coastal
NIBIB	8035353	40597	PA-09-036	5K99EB011527-02	5	K99	EB	11527	2		ERIM, ZEYNEP	40238	40786	ZEB1-OSR-C(J1)S	10003954	11	RADIATION-DIAGNOSTIC/ONCOLOGY	77758407	HJMKEF7EJW69	77758407	HJMKEF7EJW69	US	41.502739	-81.607334	218601	CASE WESTERN RESERVE U		Non_Elite	female	98	CLEVELAND	OH	SCHOOLS OF MEDICINE	441061712	UNITED STATES	N	40603	40786	286	Other Research-Related	2011	28863	NIBIB	28863	coastal
NIAAA	8037202	40602	PA-09-036	5K99AA018387-02	5	K99	AA	18387	2		BAIZER, LAWRENCE	40238	41090	Neuroscience and Behavior Study Section[AA-4]	9631503	3	NEUROSCIENCES	43207562	FL6GV84CKN57	43207562	FL6GV84CKN57	US	41.310925	-72.926428	9420201	YALE U		Elite	female	95	NEW HAVEN	CT	SCHOOLS OF MEDICINE	65208327	UNITED STATES	N	40603	41090	273	Other Research-Related	2011	89744	NIAAA	89744	#N/A
NIMH	8051713	40603	PA-09-036	5K99MH086616-02	5	K99	MH	86616	2		CHURCHILL, JAMES D	40269	41090	ZMH1-ERB-L(01)	9517539	3	PSYCHIATRY	47120084	TX2DAGQPENZ5	47120084	TX2DAGQPENZ5	US	38.543366	-121.72946	577503	U OF CALIFORNIA AT DAVIS		Non_Elite	female	80	DAVIS	CA	SCHOOLS OF MEDICINE	956186153	UNITED STATES	N	40634	41090	242	Other Research-Related	2011	90000	NIMH	90000	coastal
NHLBI	8050580	40604	PA-09-036	5K99HL098458-02	5	K99	HL	98458	2		COOPER, LAWTON S	40269	40769	ZHL1-CSR-Z(O2)	9155014	4	PUBLIC HEALTH & PREV MEDICINE	608195277	D3LHU66KBLD5	608195277	D3LHU66KBLD5	US	35.9316	-79.057377	578206	U OF NORTH CAROLINA CHAPEL HILL	1644	Elite	female	93	CHAPEL HILL	NC	SCHOOLS OF PUBLIC HEALTH	275995023	UNITED STATES	N	40634	40769	837	Other Research-Related	2011	116947	NHLBI	116947	coastal
NHLBI	8045363	40604	PA-09-036	5K99HL098461-02	5	K99	HL	98461	2		CARLSON, DREW E	40252	40968	ZHL1-CSR-Z(O2)	9335134	7	Unavailable	30811269	QN6MS4VN7BD1	30811269	QN6MS4VN7BD1	US	42.336107	-71.107481	1080401	BRIGHAM AND WOMENS HOSP		Elite	female	98	BOSTON	MA	Independent Hospitals	21156110	UNITED STATES	N	40603	40968	837	Other Research-Related	2011	136962	NHLBI	136962	coastal
NHLBI	8052730	40605	PA-09-036	5K99HL097030-02	5	K99	HL	97030	2		CARLSON, DREW E	40269	40999	ZHL1-CSR-Z(F2)	8159579	18	RADIATION-DIAGNOSTIC/ONCOLOGY	9214214	HJD6G4D6TJY5	9214214	HJD6G4D6TJY5	US	37.426852	-122.17047	8046501	STANFORD U		Elite	female	97	STANFORD	CA	SCHOOLS OF MEDICINE	943052004	UNITED STATES	N	40634	40999	837	Other Research-Related	2011	91815	NHLBI	91815	#N/A
NIMH	8073207	40617	PA-09-036	5K99MH090115-02	5	K99	MH	90115	2		DESMOND, NANCY L	40312	40999	ZMH1-ERB-L(01)	10001078	7	NEUROLOGY	1910777	FTMTDMBR29C7	1910777	FTMTDMBR29C7	US	39.325256	-76.605131	4134401	JOHNS HOPKINS U		Elite	female	55	BALTIMORE	MD	SCHOOLS OF MEDICINE	212182680	UNITED STATES	N	40634	40999	281	Other Research-Related	2011	90000	NIMH	90000	coastal
NIDA	8053483	40621	PA-09-036	5K99DA027825-02	5	K99	DA	27825	2		ACRI, JANE	40299	41029	Career Development Education and Training Study Section[NIDA-K]	9771059	5	Unavailable	46514535	MCKWJYCWNVN3	46514535	MCKWJYCWNVN3	US	42.393619	-71.191142	1876801	MCLEAN HOSP		Elite	female	96	BELMONT	MA	Independent Hospitals	24781064	UNITED STATES	N	40664	41029	279	Other Research-Related	2011	124669	NIDA	124669	coastal
NINR	8050692	40623	PA-09-036	5K99NR012016-02	5	K99	NR	12016	2		HUSS, KAREN	40269	40999	Nursing Science Review Committee[NRRC(46)]	8195426	4	NONE	105300446	MLQFL4JSSAA9	105300446	MLQFL4JSSAA9	US	37.549807	-77.452775	353201	VIRGINIA COMMONWEALTH U		Non_Elite	female	93	RICHMOND	VA	SCHOOLS OF NURSING	232980568	UNITED STATES	N	40634	40999	361	Other Research-Related	2011	67065	NINR	67065	coastal
NIDDK	8053802	40623	PA-09-036	5K99DK087928-02	5	K99	DK	87928	2		HAFT, CAROL R	40269	41364	Digestive Diseases and Nutrition C Study Section[DDK-C]	9776634	8	Unavailable	73130411	FLJ7DQKLL226	73130411	FLJ7DQKLL226	US	42.363198	-71.068772	4907701	MASSACHUSETTS GENERAL HOSP		Elite	female	100	BOSTON	MA	Independent Hospitals	21142621	UNITED STATES	N	40634	41364	847	Other Research-Related	2011	90000	NIDDK	90000	coastal
NHLBI	8244607	40627	PA-07-297	7K99HL093213-03	7	K99	HL	93213	3		MONDORO, TRACI	39904	40816	ZHL1-CSR-Z(F2)	8506281	18	GENETICS	9214214	HJD6G4D6TJY5	9214214	HJD6G4D6TJY5	US	37.426852	-122.17047	8046501	STANFORD U		Elite	female	91	STANFORD	CA	SCHOOLS OF MEDICINE	943052004	UNITED STATES	N	40271	40816	837	Other Research-Related	2010	24189	NHLBI	24189	coastal
NINDS	8043540	40638	PA-09-036	5K99NS062894-02	5	K99	NS	62894	2		GNADT, JAMES W	40269	41090	ZNS1-SRB-M(73)	8874705	27	NONE	9584210	U2JMKHNS5TG4	9584210	U2JMKHNS5TG4	US	34.134332	-118.12652	1073501	CALIFORNIA INST OF TECHNOLOGY		Elite	female	69	PASADENA	CA	SCHOOLS OF ARTS AND SCIENCES	911250001	UNITED STATES	N	40634	41090	853	Other Research-Related	2011	90000	NINDS	90000	coastal
NIA	8073151	40640	PA-09-036	5K99AG036818-02	5	K99	AG	36818	2		WAGSTER, MOLLY V	40313	41151	Basic Neuroscience of Aging Study Section[NIA-N]	9680652	32	NONE	800188161	EJCVPNN1WFS5	800188161	EJCVPNN1WFS5	US	32.991725	-96.743697	578409	U OF TEXAS DALLAS		Non_Elite	female	97	RICHARDSON	TX	SCH ALLIED HEALTH PROFESSIONS	750803021	UNITED STATES	N	40664	41151	866	Other Research-Related	2011	89546	NIA	89546	coastal
NHLBI	8111440	40647	PA-10-063	1K99HL103974-01A1	1	K99	HL	103974	1	A	ROLTSCH, MARK	40648	40999	ZHL1-CSR-Z(F2)	9419746	6	INTERNAL MEDICINE/MEDICINE	937727907	SN7KD2UK7GC5	937727907	SN7KD2UK7GC5	US	36.059402	-80.321981	9021205	WAKE FOREST U HEALTH SCI		Non_Elite	female	98	WINSTON-SALEM	NC	SCHOOLS OF MEDICINE	271570001	UNITED STATES	N	40648	40999	837	Other Research-Related	2011	97200	NHLBI	97200	coastal
NIGMS	8056554	40651	PA-09-036	5K99GM092859-02	5	K99	GM	92859	2		CARTER, ANTHONY D	40299	41394	ZGM1-BRT-9(KR)	9859048	12	NEUROSCIENCES	71037113	LHGDNJMZ64Y1	71037113	LHGDNJMZ64Y1	US	40.763746	-73.955386	7056601	ROCKEFELLER U		Non_Elite	female	98	NEW YORK	NY	GRADUATE SCHOOLS	100656399	UNITED STATES	N	40664	41394	859	Other Research-Related	2011	90000	NIGMS	90000	coastal
NIAID	8090834	40662	PA-10-063	1K99AI093860-01	1	K99	AI	93860	1		HUNTLEY, CLAYTON C	40664	40844	Microbiology and Infectious Diseases B Research Study Section[MID-B]	8574454	1	MICROBIOLOGY/IMMUN/VIROLOGY	68552207	L6NFUM28LQM5	68552207	L6NFUM28LQM5	US	38.664368	-90.323797	9083901	WASHINGTON U		Non_Elite	female	98	SAINT LOUIS	MO	SCHOOLS OF MEDICINE	631304862	UNITED STATES	N	40664	40844	855	Other Research-Related	2011	90000	NIAID	90000	coastal
NIEHS	8068037	40683	PA-09-036	5K99ES018885-02	5	K99	ES	18885	2		SHREFFLER, CAROL A	40299	40908	Environmental Health Sciences Review Committee[EHS(01)]	8968735	3	PHARMACOLOGY	16060860	YXJGGNC5J269	16060860	YXJGGNC5J269	US	39.026584	-94.636347	1484303	U OF KANSAS MED CTR		Non_Elite	female	98	KANSAS CITY	KS	SCHOOLS OF MEDICINE	661608500	UNITED STATES	N	40664	40908	113	Other Research-Related	2011	89178	NIEHS	89178	coastal
NINDS	8068348	40694	PA-09-036	5K99NS070920-02	5	K99	NS	70920	2		OWENS, DAVID F	40330	41060	NST-2 Study Section [NST-2]	8708188	12	NEUROLOGY	94878337	KMH5K9V7S518	94878337	KMH5K9V7S518	US	37.767442	-122.413937	577508	U OF CALIFORNIA SAN FRANCISCO		Elite	female	98	SAN FRANCISCO	CA	SCHOOLS OF MEDICINE	941432510	UNITED STATES	N	40695	41060	853	Other Research-Related	2011	78670	NINDS	78670	#N/A
NINR	8115150	40696	PA-09-036	5K99NR012219-02	5	K99	NR	12219	2		ROOF, REBECCA	40381	41090	Nursing Science Review Committee[NRRC(47)]	8305799	7	OTHER HEALTH PROFESSIONS	98987217	W8XEAJDKMXH3	98987217	W8XEAJDKMXH3	US	41.871509	-87.667721	577703	U OF ILLINOIS AT CHICAGO		Non_Elite	female	98	Chicago	IL	SCHOOLS OF NURSING	606124305	UNITED STATES	N	40725	41090	361	Other Research-Related	2011	90000	NINR	90000	coastal
NIMH	8111890	40709	PA-09-036	5K99MH087813-02	5	K99	MH	87813	2		CHURCHILL, JAMES D	40374	41090	ZMH1-ERB-L(03)	9763495	12	PSYCHIATRY	60217502	YNT8TCJH8FQ8	60217502	YNT8TCJH8FQ8	US	40.7607	-73.9603	1514803	WEILL MED COLL OF CORNELL U		Elite	female	99	NEW YORK	NY	SCHOOLS OF MEDICINE	100654805	UNITED STATES	N	40725	41090	281	Other Research-Related	2011	85535	NIMH	85535	coastal
NIAMS	8103911	40709	PA-09-036	5K99AR059796-02	5	K99	AR	59796	2		BAKER, CARL	40360	40851	Arthritis and Musculoskeletal and Skin Diseases Special Grants Study Section[AMS]	9279128	12	BIOCHEMISTRY	94878337	KMH5K9V7S518	94878337	KMH5K9V7S518	US	37.767442	-122.413937	577508	U OF CALIFORNIA SAN FRANCISCO		Elite	female	73	SAN FRANCISCO	CA	SCHOOLS OF MEDICINE	941432510	UNITED STATES	N	40725	40851	846	Other Research-Related	2011	37702	NIAMS	37702	coastal
NHLBI	8133955	40710	PA-09-036	5K99HL097068-02	5	K99	HL	97068	2		NI, HANYU	40422	41304	ZHL1-CSR-Z(M2)	9635226	7	Unavailable	30811269	QN6MS4VN7BD1	30811269	QN6MS4VN7BD1	US	42.336107	-71.107481	1080401	BRIGHAM AND WOMENS HOSP		Elite	female	98	BOSTON	MA	Independent Hospitals	21156110	UNITED STATES	N	40725	41304	837	Other Research-Related	2011	117273	NHLBI	117273	coastal
NHLBI	8090394	40710	PA-09-036	5K99HL095769-02	5	K99	HL	95769	2		CARLSON, DREW E	40360	41090	ZHL1-CSR-Z(F2)	7162747	18	PHARMACOLOGY	4514360	MKAGLD59JRL1	4514360	MKAGLD59JRL1	US	40.440909	-79.959125	2059802	U OF PITTSBURGH AT PITTSBURGH		Elite	female	96	PITTSBURGH	PA	SCHOOLS OF MEDICINE	152133320	UNITED STATES	N	40725	41090	837	Other Research-Related	2011	90000	NHLBI	90000	coastal
NINR	8130965	40711	PA-09-036	5K99NR012232-02	5	K99	NR	12232	2		TIGNO, XENIA	40409	41162	Nursing Science Review Committee[NRRC(47)]	10228432	7	OTHER HEALTH PROFESSIONS	605799469	HD1WMN6945W6	605799469	HD1WMN6945W6	US	47.660307	-122.315168	9087701	U OF WASHINGTON		Elite	female	93	SEATTLE	WA	SCHOOLS OF NURSING	981959472	UNITED STATES	N	40725	41162	361	Other Research-Related	2011	89478	NINR	89478	#N/A
NIDDK	8141989	40715	PA-09-036	5K99DK088963-02	5	K99	DK	88963	2		BISHOP, TERRY ROGERS	40436	41090	Kidney, Urologic and Hematologic Diseases D Study Section[DDK-D]	10180684	7	Unavailable	76593722	Z1L9F1MM1RY3	76593722	Z1L9F1MM1RY3	US	42.337481	-71.104964	1504801	BOSTON CHILDRENS HOSP		Elite	female	90	BOSTON	MA	Independent Hospitals	21155724	UNITED STATES	N	40725	41090	847	Other Research-Related	2011	133515	NIDDK	133515	coastal
NHLBI	8123209	40716	PA-09-036	5K99HL103846-03	5	K99	HL	103846	3		CARLSON, DREW E	40404	41090	ZHL1-CSR-Z(M2)	10228766	3	INTERNAL MEDICINE/MEDICINE	832127323	DLWBSLWAJWR1	832127323	DLWBSLWAJWR1	US	39.999598	-83.033131	6218701	OHIO STATE U		Non_Elite	female	75	COLUMBUS	OH	SCHOOLS OF MEDICINE	432101016	UNITED STATES	N	40725	41090	837	Other Research-Related	2011	112766	NHLBI	112766	#N/A
NIA	8074413	40722	PA-09-036	5K99AG034214-02	5	K99	AG	34214	2		MILLER, MARILYN	40330	41243	Basic Neuroscience of Aging Study Section[NIA-N]	9320106	7	INTERNAL MEDICINE/MEDICINE	605799469	HD1WMN6945W6	605799469	HD1WMN6945W6	US	47.660307	-122.315168	9087701	U OF WASHINGTON		Elite	female	92	SEATTLE	WA	SCHOOLS OF MEDICINE	981959472	UNITED STATES	N	40725	41243	866	Other Research-Related	2011	127116	NIA	127116	coastal
NLM	8190163	40725	PA-10-063	1K99LM010943-01A1	1	K99	LM	10943	1	A	SIM, HUA-CHUAN	40725	41090	Biomedical Informatics, Library and Data Sciences Review Committee[BLR]	9582918	18	MISCELLANEOUS	4514360	MKAGLD59JRL1	4514360	MKAGLD59JRL1	US	40.440909	-79.959125	2059802	U OF PITTSBURGH AT PITTSBURGH	3809	Elite	female	98	PITTSBURGH	PA	SCHOOLS OF MEDICINE	152133320	UNITED STATES	N	40725	41090	879	Other Research-Related	2011	89802	NLM	89802	#N/A
NIAMS	8121624	40725	PA-09-036	5K99AR057093-02	5	K99	AR	57093	2		LESTER, GAYLE E	40395	41175	Arthritis and Musculoskeletal and Skin Diseases Special Grants Study Section[AMS]	8193720	7	Unavailable	71723621	C1CPANL3EWK4	71723621	C1CPANL3EWK4	US	42.33982	-71.10568	758101	BETH ISRAEL DEACONESS MED CTR		Elite	female	60	BOSTON	MA	Independent Hospitals	22155400	UNITED STATES	N	40725	41175	846	Other Research-Related	2011	89995	NIAMS	89995	coastal
NHLBI	8144808	40731	PA-10-063	5K99HL105793-02	5	K99	HL	105793	2		SCHRAMM, CHARLENE A	40441	41121	ZHL1-CSR-Z(O1)	9341416	18	INTERNAL MEDICINE/MEDICINE	9214214	HJD6G4D6TJY5	9214214	HJD6G4D6TJY5	US	37.426852	-122.17047	8046501	STANFORD U		Elite	female	98	STANFORD	CA	SCHOOLS OF MEDICINE	943052004	UNITED STATES	N	40756	41121	837	Other Research-Related	2011	101397	NHLBI	101397	coastal
NIGMS	8166004	40735	PA-10-063	1K99GM098448-01	1	K99	GM	98448	1		MARCUS, STEPHEN	40735	41090	ZGM1-BRT-X(KR)	10664547	13	BIOCHEMISTRY	124726725	GS3YEVSS12N6	124726725	GS3YEVSS12N6	US	37.870017	-122.268624	577502	U OF CALIFORNIA BERKELEY		Elite	female	98	BERKELEY	CA	SCHOOLS OF ARTS AND SCIENCES	947101749	UNITED STATES	N	40735	41090	859	Other Research-Related	2011	90000	NIGMS	90000	coastal
NCI	8100372	40738	PA-09-036	5K99CA149140-02	5	K99	CA	149140	2		SCHMIDT, MICHAEL K	40360	41003	Institutional Training and Education Study Section (F)[NCI-F]	9982195	9	INTERNAL MEDICINE/MEDICINE	800772139	S3GMKS8ELA16	800772139	S3GMKS8ELA16	US	29.706319	-95.397195	578407	U OF TX MD ANDERSON CAN CTR		Non_Elite	female	98	HOUSTON	TX	HOSPITALS	770304009	UNITED STATES	N	40725	41003	398	Other Research-Related	2011	89982	NCI	89982	#N/A
NICHD	8066307	40739	PA-09-036	5K99HD060947-02	5	K99	HD	60947	2		LAMAR, CHARISEE A	40294	41305	Reproduction, Andrology, and Gynecology Study Section[CHHD-R]	6719932	52	OBSTETRICS & GYNECOLOGY	804355790	UYTTZT6G9DT1	804355790	UYTTZT6G9DT1	US	32.876991	-117.24087	577507	U OF CALIFORNIA SAN DIEGO		Elite	female	98	LA JOLLA	CA	SCHOOLS OF MEDICINE	920930621	UNITED STATES	N	40787	41305	865	Other Research-Related	2011	93121	NICHD	93121	#N/A
NIA	8116990	40739	PA-09-036	5K99AG036817-02	5	K99	AG	36817	2		VELAZQUEZ, JOSE M	40391	41274	Biological Aging Study Section[NIA-B]	8481802	4	INTERNAL MEDICINE/MEDICINE	608195277	D3LHU66KBLD5	608195277	D3LHU66KBLD5	US	35.9316	-79.057377	578206	U OF NORTH CAROLINA CHAPEL HILL		Elite	female	92	CHAPEL HILL	NC	SCHOOLS OF MEDICINE	275995023	UNITED STATES	N	40756	41274	866	Other Research-Related	2011	74389	NIA	74389	#N/A
NIMH	8096568	40739	PA-09-036	5K99MH087627-02	5	K99	MH	87627	2		HILL, LAUREN D	40360	41090	ZMH1-ERB-L(03)	9613296	3	PSYCHIATRY	43207562	FL6GV84CKN57	43207562	FL6GV84CKN57	US	41.310925	-72.926428	9420201	YALE U		Elite	female	97	NEW HAVEN	CT	SCHOOLS OF MEDICINE	65208327	UNITED STATES	N	40725	41090	281	Other Research-Related	2011	89995	NIMH	89995	coastal
NICHD	8129617	40742	PA-09-036	5K99HD065870-02	5	K99	HD	65870	2		TAYMANS, SUSAN	40406	41090	Reproduction, Andrology, and Gynecology Study Section[CHHD-R]	10155486	23	OTHER BASIC SCIENCES	872612445	G56PUALJ3KT5	872612445	CCV3WG2JG248; D4H1NV4APKP3; ELS2M3C6V2S5; EQA8NBEN9WD5; FFAZGE9NH3M8; G56PUALJ3KT5; K6JRCJJXFET1; M8FBSLHASMT3; P4LRVQT1H4K5; PJUVN8AT5416; RT1JPM9UMGM5; ZBMGUAZYFGC4; ZMP8BDLJTUW9	US	42.438	-76.4625	1514802	CORNELL U		Elite	female	98	ITHACA	NY	SCHOOLS OF VETERINARY MEDICINE	148502820	UNITED STATES	N	40725	41090	865	Other Research-Related	2011	145746	NICHD	145746	coastal
NICHD	8116449	40742	PA-09-036	5K99HD065873-02	5	K99	HD	65873	2		JAVOIS, LORETTE CLAIRE	40391	41274	Developmental Biology Study Section[CHHD-C]	10200992	18	ANATOMY/CELL BIOLOGY	9214214	HJD6G4D6TJY5	9214214	HJD6G4D6TJY5	US	37.426852	-122.17047	8046501	STANFORD U		Elite	female	93	STANFORD	CA	SCHOOLS OF MEDICINE	943052004	UNITED STATES	N	40756	41274	865	Other Research-Related	2011	125496	NICHD	125496	coastal
NICHD	8106325	40742	PA-09-036	5K99HD061485-02	5	K99	HD	61485	2		FREUND, LISA S	40366	41090	ZHD1-MRG-C(ZL)	9529540	8	Unavailable	73130411	FLJ7DQKLL226	73130411	FLJ7DQKLL226	US	42.363198	-71.068772	4907701	MASSACHUSETTS GENERAL HOSP		Elite	female	97	BOSTON	MA	Independent Hospitals	21142621	UNITED STATES	N	40725	41090	865	Other Research-Related	2011	133300	NICHD	133300	coastal
NIA	8209246	40743	PA-10-063	5K99AG035002-03	5	K99	AG	35002	3		JOSEPH, LYNDON	40451	40939	Clinical Aging Study Section[NIA-C]	9739201	7	Unavailable	78200995	HMSNCM57QNR5	78200995	HMSNCM57QNR5	US	47.627342	-122.331593	861001	FRED HUTCHINSON CANCER RES CTR		Elite	female	99	SEATTLE	WA	Research Institutes	981094433	UNITED STATES	N	40787	40939	866	Other Research-Related	2011	105438	NIA	105438	#N/A
NIMH	8143543	40744	PA-10-063	5K99MH090236-02	5	K99	MH	90236	2		DESMOND, NANCY L	40436	40861	ZMH1-ERB-L(05)	9979759	7	PSYCHIATRY	63690705	YND4PLMC9AN7	63690705	YND4PLMC9AN7	US	33.50591	-86.799772	1288803	U OF ALABAMA AT BIRMINGHAM		Non_Elite	female	98	BIRMINGHAM	AL	SCHOOLS OF MEDICINE	352940001	UNITED STATES	N	40756	40861	281	Other Research-Related	2011	89342	NIMH	89342	coastal
NICHD	8131815	40744	PA-09-036	5K99HD065957-02	5	K99	HD	65957	2		QUATRANO, LOUIS A	40407	41181	Function, Integration, and Rehabilitation Sciences Study Section[CHHD-K]	8714925	11	Unavailable	29128969	YH7QN736BQF3	29128969	YH7QN736BQF3	US	40.796906	-74.259164	859402	KESSLER FOUNDATION INC		Non_Elite	female	98	East Hanover	NJ	Research Institutes	79363147	UNITED STATES	N	40725	41181	865	Other Research-Related	2011	117197	NICHD	117197	coastal
NIDDK	8126454	40745	PA-09-036	5K99DK082644-02	5	K99	DK	82644	2		RANKIN, TRACY L	40405	41486	Kidney, Urologic and Hematologic Diseases D Study Section[DDK-D]	9359667	5	UROLOGY	555917996	KABJZBBJ4B54	555917996	KABJZBBJ4B54	US	44.975143	-93.227003	1450402	U OF MINNESOTA		Non_Elite	female	56	MINNEAPOLIS	MN	SCHOOLS OF MEDICINE	554552070	UNITED STATES	N	40756	41486	847	Other Research-Related	2011	89791	NIDDK	89791	#N/A
NIDDK	8115793	40746	PA-09-036	5K99DK085142-02	5	K99	DK	85142	2		MARGOLIS, RONALD N	40379	40786	Diabetes, Endocrinology and Metabolic Diseases B Study Section[DDK-B]	9585745	7	PEDIATRICS	1910777	FTMTDMBR29C7	1910777	FTMTDMBR29C7	US	39.325256	-76.605131	4134401	JOHNS HOPKINS U		Elite	female	79	BALTIMORE	MD	SCHOOLS OF MEDICINE	212182680	UNITED STATES	N	40725	40786	847	Other Research-Related	2011	90000	NIDDK	90000	#N/A
NIGMS	8165813	40746	PA-10-063	1K99GM098436-01	1	K99	GM	98436	1		HAGAN, ANN A	40756	41121	ZGM1-BRT-X(KR)	8950088	20	BIOCHEMISTRY	125084723	VXUFPE4MCZH5	125084723	VXUFPE4MCZH5	US	36.97756	-122.055836	577510	U OF CALIFORNIA SANTA CRUZ		Non_Elite	female	98	SANTA CRUZ	CA	SCHOOLS OF ARTS AND SCIENCES	950641077	UNITED STATES	N	40756	41121	859	Other Research-Related	2011	86319	NIGMS	86319	coastal
NEI	8111580	40749	PA-10-063	1K99EY020865-01A1	1	K99	EY	20865	1	A	NEUHOLD, LISA	40756	41486	ZEY1-VSN(10)	10204572	27	OPHTHALMOLOGY	52780918	F8THLJQSAF93	52780918	F8THLJQSAF93	US	25.713468	-80.277246	5221250	U OF MIAMI SCH OF MED	1164	Non_Elite	female	97	CORAL GABLES	FL	SCHOOLS OF MEDICINE	331462926	UNITED STATES	N	40756	41121	867	Other Research-Related	2011	89996	NEI	89996	coastal
NIDCR	8143488	40749	PAR-09-256	5K99DE021442-02	5	K99	DE	21442	2		FRIEDEN, LESLIE A	40436	41152	NIDCR Special Grants Review Committee[DSR]	10322175	5	DENTISTRY	22254226	H6D6JMXJXDE6	22254226	H6D6JMXJXDE6	US	41.734182	-72.793791	1506603	U OF CONNECTICUT SCH OF MED/DNT	1970	Non_Elite	female	100	FARMINGTON	CT	SCHOOLS OF DENTISTRY/ORAL HYGN	60305335	UNITED STATES	N	40787	41152	121	Other Research-Related	2011	120960	NIDCR	120960	coastal
NICHD	8133071	40750	PA-09-036	5K99HD064793-02	5	K99	HD	64793	2		GRAVE, GILMAN D	40451	41243	Pediatrics Study Section[CHHD-A]	9959863	7	Unavailable	71723084	UUUMQVGJNNX1	71723084	UUUMQVGJNNX1	US	42.338497	-71.108264	2133701	JOSLIN DIABETES CTR		Elite	female	98	BOSTON	MA	Research Institutes	22155306	UNITED STATES	N	40756	41243	865	Other Research-Related	2011	118053	NICHD	118053	coastal
NINR	8128450	40750	PA-09-036	5K99NR012217-02	5	K99	NR	12217	2		HUSS, KAREN	40405	41121	Nursing Science Review Committee[NRRC(47)]	10127958	3	NONE	16060860	YXJGGNC5J269	16060860	YXJGGNC5J269	US	39.026584	-94.636347	1484303	U OF KANSAS MED CTR		Non_Elite	female	99	KANSAS CITY	KS	SCH ALLIED HEALTH PROFESSIONS	661608500	UNITED STATES	N	40756	41121	361	Other Research-Related	2011	77857	NINR	77857	coastal
NIEHS	8127947	40753	PA-09-036	5K99ES018892-02	5	K99	ES	18892	2		SHREFFLER, CAROL A	40402	41121	Environmental Health Sciences Review Committee[EHS(01)]	9244139	7	Unavailable	30811269	QN6MS4VN7BD1	30811269	QN6MS4VN7BD1	US	42.336107	-71.107481	1080401	BRIGHAM AND WOMENS HOSP		Elite	female	68	BOSTON	MA	Independent Hospitals	21156110	UNITED STATES	N	40756	41121	113	Other Research-Related	2011	125685	NIEHS	125685	coastal
NIEHS	8119152	40753	PA-09-036	5K99ES018891-02	5	K99	ES	18891	2		SHREFFLER, CAROL A	40391	41121	Environmental Health Sciences Review Committee[EHS(01)]	8691731	6	PHARMACOLOGY	1912864	M1LVPE5GLSD9	1912864	M1LVPE5GLSD9	US	40.481906	-74.457066	1196203	RUTGERS THE STATE U OF NJ		Non_Elite	female	96	PISCATAWAY	NJ	SCHOOLS OF PHARMACY	88543925	UNITED STATES	N	40756	41121	113	Other Research-Related	2011	92133	NIEHS	92133	#N/A
NCI	8131875	40756	PA-09-036	5K99CA151412-02	5	K99	CA	151412	2		SCHMIDT, MICHAEL K	40409	41121	Institutional Training and Education Study Section (F)[NCI-F]	10363044	12	NEUROSURGERY	94878337	KMH5K9V7S518	94878337	KMH5K9V7S518	US	37.767442	-122.413937	577508	U OF CALIFORNIA SAN FRANCISCO		Elite	female	92	SAN FRANCISCO	CA	SCHOOLS OF MEDICINE	941432510	UNITED STATES	N	40756	41121	398	Other Research-Related	2011	122419	NCI	122419	coastal
NCI	8146014	40758	PA-09-036	5K99CA151869-02	5	K99	CA	151869	2		SCHMIDT, MICHAEL K	40442	41152	Institutional Training and Education Study Section (F)[NCI-F]	10208179	3	Unavailable	73757627	G7MQPLSUX1L4	73757627	G7MQPLSUX1L4	US	39.946632	-75.196604	1499101	CHILDRENS HOSP OF PHILADELPHIA		Elite	female	96	PHILADELPHIA	PA	Independent Hospitals	191462305	UNITED STATES	N	40787	41152	398	Other Research-Related	2011	174960	NCI	174960	#N/A
NEI	8091078	40759	PA-10-063	1K99EY021503-01	1	K99	EY	21503	1		STEINMETZ, MICHAEL A	40787	41152	ZEY1-VSN(10)	7983374	3	NEUROSCIENCES	42250712	GM1XX56LEP58	42250712	GM1XX56LEP58	US	39.953462	-75.193983	6463801	U OF PENNSYLVANIA		Elite	female	98	PHILADELPHIA	PA	SCHOOLS OF MEDICINE	191046205	UNITED STATES	N	40787	41152	867	Other Research-Related	2011	74286	NEI	74286	coastal
NICHD	8121638	40759	PA-09-036	5K99HD065741-02	5	K99	HD	65741	2		ESPOSITO, LAYLA E	40396	41121	Biobehavioral and Behavioral Sciences Study Section[CHHD-H]	9709742	18	PSYCHOLOGY	9214214	HJD6G4D6TJY5	9214214	HJD6G4D6TJY5	US	37.426852	-122.17047	8046501	STANFORD U		Elite	female	98	STANFORD	CA	SCHOOLS OF ARTS AND SCIENCES	943052004	UNITED STATES	N	40756	41121	865	Other Research-Related	2011	73774	NICHD	73774	#N/A
NINDS	8129458	40760	PA-10-063	5K99NS072192-02	5	K99	NS	72192	2		OWENS, DAVID F	40451	40922	NST-2 Study Section [NST-2]	10386386	7	Unavailable	76593722	Z1L9F1MM1RY3	76593722	Z1L9F1MM1RY3	US	42.337481	-71.104964	1504801	BOSTON CHILDRENS HOSP		Elite	female	97	BOSTON	MA	Independent Hospitals	21155724	UNITED STATES	N	40787	40922	853	Other Research-Related	2011	90000	NINDS	90000	coastal
NIA	8149838	40766	PA-10-063	5K99AG036848-02	5	K99	AG	36848	2		WAGSTER, MOLLY V	40451	41152	ZAG1-ZIJ-7(02)M	9680659	32	NONE	800188161	EJCVPNN1WFS5	800188161	EJCVPNN1WFS5	US	32.991725	-96.743697	578409	U OF TEXAS DALLAS		Non_Elite	female	96	RICHARDSON	TX	SCH ALLIED HEALTH PROFESSIONS	750803021	UNITED STATES	N	40787	41152	866	Other Research-Related	2011	89546	NIA	89546	coastal
NIA	8149845	40766	PA-10-063	5K99AG036845-02	5	K99	AG	36845	2		WAGSTER, MOLLY V	40451	41274	Basic Neuroscience of Aging Study Section[NIA-N]	8766674	7	PSYCHOLOGY	49435266	THL6A6JLE1S7	49435266	THL6A6JLE1S7	US	42.349594	-71.099726	10001093	BOSTON U (CHARLES RIVER CAMPUS)		Non_Elite	female	97	BOSTON	MA	SCHOOLS OF ARTS AND SCIENCES	22151390	UNITED STATES	N	40787	41274	866	Other Research-Related	2011	89885	NIA	89885	#N/A
NIA	8117077	40771	PA-09-036	5K99AG037646-02	5	K99	AG	37646	2		GUO, MAX	40391	41333	Biological Aging Study Section[NIA-B]	10236393	3	ANATOMY/CELL BIOLOGY	42250712	GM1XX56LEP58	42250712	GM1XX56LEP58	US	39.953462	-75.193983	6463801	U OF PENNSYLVANIA		Elite	female	61	PHILADELPHIA	PA	SCHOOLS OF MEDICINE	191046205	UNITED STATES	N	40787	41333	866	Other Research-Related	2011	95688	NIA	95688	coastal
NIDDK	8129645	40772	PA-09-036	5K99DK088360-02	5	K99	DK	88360	2		PODSKALNY, JUDITH M,	40410	41455	Digestive Diseases and Nutrition C Study Section[DDK-C]	9790393	10	Unavailable	623216371	G4ALRBCZ52G7	623216371	G4ALRBCZ52G7	US	40.758211	-73.961227	7924903	ST LUKES ROOSEVELT INST FOR HLTH SCI		Non_Elite	female	98	NEW YORK	NY	Research Institutes	10025	UNITED STATES	N	40725	41455	847	Other Research-Related	2011	89819	NIDDK	89819	#N/A
NIA	8164945	40773	PA-10-063	1K99AG040194-01	1	K99	AG	40194	1		WISE, BRADLEY C	40787	41152	Basic Neuroscience of Aging Study Section[NIA-N]	8533228	13	NONE	41544081	Y8CWNJRCNN91	41544081	Y8CWNJRCNN91	US	40.116857	-88.228755	577704	U OF ILLINOIS AT URBANA CHAMPAIGN		Non_Elite	female	98	CHAMPAIGN	IL	ORGANIZED RESEARCH UNITS	618207473	UNITED STATES	N	40787	41152	866	Other Research-Related	2011	85256	NIA	85256	coastal
NIGMS	8132566	40777	PA-09-036	5K99GM094293-02	5	K99	GM	94293	2		FLICKER, PAULA F	40410	40939	ZGM1-BRT-9(KR)	8586808	20	BIOCHEMISTRY	125084723	VXUFPE4MCZH5	125084723	VXUFPE4MCZH5	US	36.97756	-122.055836	577510	U OF CALIFORNIA SANTA CRUZ	565	Non_Elite	female	94	SANTA CRUZ	CA	SCHOOLS OF ARTS AND SCIENCES	950641077	UNITED STATES	N	40756	40939	859	Other Research-Related	2011	40377	NIGMS	40377	coastal
NIDDK	8145179	40777	PA-10-063	5K99DK090101-02	5	K99	DK	90101	2		HYDE, JAMES F	40441	41152	Diabetes, Endocrinology and Metabolic Diseases B Study Section[DDK-B]	8557462	12	INTERNAL MEDICINE/MEDICINE	73133571	GNJ7BBP73WE9	73133571	GNJ7BBP73WE9	US	42.275494	-83.743038	1506502	U OF MICHIGAN AT ANN ARBOR		Elite	female	98	ANN ARBOR	MI	SCHOOLS OF MEDICINE	481091276	UNITED STATES	N	40787	41152	847	Other Research-Related	2011	90000	NIDDK	90000	#N/A
NINDS	8136008	40777	PA-10-063	5K99NS072252-02	5	K99	NS	72252	2		RIDDLE, ROBERT D	40422	40999	NST-2 Study Section [NST-2]	8406800	12	PHYSIOLOGY	94878337	KMH5K9V7S518	94878337	KMH5K9V7S518	US	37.767442	-122.413937	577508	U OF CALIFORNIA SAN FRANCISCO		Elite	female	97	SAN FRANCISCO	CA	SCHOOLS OF MEDICINE	941432510	UNITED STATES	N	40787	40999	853	Other Research-Related	2011	72129	NINDS	72129	#N/A
NIEHS	8133499	40778	PA-09-036	5K99ES018890-02	5	K99	ES	18890	2		SHREFFLER, CAROL A	40422	40968	Environmental Health Sciences Review Committee[EHS(01)]	9939675	13	PUBLIC HEALTH & PREV MEDICINE	621889815	QHF5ZZ114M72	621889815	QHF5ZZ114M72	US	40.8415	-73.9414	1833205	COLUMBIA U HEALTH SCI		Elite	female	99	NEW YORK	NY	SCHOOLS OF PUBLIC HEALTH	100323725	UNITED STATES	N	40787	40968	113	Other Research-Related	2011	46554	NIEHS	46554	coastal
NLM	8145599	40780	PA-09-036	5K99LM010822-02	5	K99	LM	10822	2		YE, JANE	40451	40968	ZLM1-ZH-C(M3)	9718912	18	MISCELLANEOUS	4514360	MKAGLD59JRL1	4514360	MKAGLD59JRL1	US	40.440909	-79.959125	2059802	U OF PITTSBURGH AT PITTSBURGH		Elite	female	76	PITTSBURGH	PA	SCHOOLS OF MEDICINE	152133320	UNITED STATES	N	40816	40968	879	Other Research-Related	2011	90000	NLM	90000	coastal
NICHD	8091862	40783	PA-10-063	1K99HD068506-01	1	K99	HD	68506	1		BURES, REGINA M	40787	41152	Health, Behavior, and Context Study Section[CHHD-M]	10418550	7	NONE	149617367	UNVDZNFA8R29	149617367	UNVDZNFA8R29	US	42.335306	-71.102775	3212904	HARVARD SCH OF PUBLIC HEALTH		Elite	female	100	BOSTON	MA	SCHOOLS OF PUBLIC HEALTH	21156028	UNITED STATES	N	40787	41152	865	Other Research-Related	2011	129843	NICHD	129843	coastal
NIAMS	8166019	40784	PA-10-063	1K99AR061465-01	1	K99	AR	61465	1		BOYCE, AMANDA T	40787	41121	Arthritis and Musculoskeletal and Skin Diseases Special Grants Study Section[AMS]	9197367	18	MICROBIOLOGY/IMMUN/VIROLOGY	9214214	HJD6G4D6TJY5	9214214	HJD6G4D6TJY5	US	37.426852	-122.17047	8046501	STANFORD U		Elite	female	94	STANFORD	CA	SCHOOLS OF MEDICINE	943052004	UNITED STATES	N	40787	41121	846	Other Research-Related	2011	86292	NIAMS	86292	coastal
NIDDK	8142096	40784	PA-09-036	5K99DK087922-02	5	K99	DK	87922	2		RANKIN, TRACY L	40436	41121	ZDK1-GRB-G(J2)M	9932125	18	PEDIATRICS	4514360	MKAGLD59JRL1	4514360	MKAGLD59JRL1	US	40.440909	-79.959125	2059802	U OF PITTSBURGH AT PITTSBURGH		Elite	female	98	PITTSBURGH	PA	SCHOOLS OF MEDICINE	152133320	UNITED STATES	N	40756	41121	847	Other Research-Related	2011	90000	NIDDK	90000	coastal
NCI	8139858	40786	PA-09-036	7K99CA143229-02	7	K99	CA	143229	2		SCHMIDT, MICHAEL K	40430	41152	Institutional Training and Education Study Section (F)[NCI-F]	9171661	20	NONE	152652822	NHH3T1Z96H29	152652822	NHH3T1Z96H29	US	42.691708	-73.825588	5992604	STATE U OF NEW YORK AT ALBANY	553	Non_Elite	female	98	ALBANY	NY	SCHOOLS OF ARTS AND SCIENCES	122220001	UNITED STATES	N	40787	41152	398	Other Research-Related	2011	115314	NCI	115314	coastal
NHLBI	8133483	40787	PA-09-036	5K99HL098688-02	5	K99	HL	98688	2		CARLSON, DREW E	40422	41273	ZHL1-CSR-Z(M2)	9408579	18	INTERNAL MEDICINE/MEDICINE	9214214	HJD6G4D6TJY5	9214214	HJD6G4D6TJY5	US	37.426852	-122.17047	8046501	STANFORD U		Elite	female	87	STANFORD	CA	SCHOOLS OF MEDICINE	943052004	UNITED STATES	N	40725	41273	837	Other Research-Related	2011	132786	NHLBI	132786	#N/A
NICHD	8175521	40788	PA-10-063	1K99HD069624-01	1	K99	HD	69624	1		URV, TIINA K	40796	41152	Developmental Biology Study Section[CHHD-C]	10384717	52	NEUROSCIENCES	804355790	UYTTZT6G9DT1	804355790	UYTTZT6G9DT1	US	32.876991	-117.24087	577507	U OF CALIFORNIA SAN DIEGO		Elite	female	98	LA JOLLA	CA	SCHOOLS OF MEDICINE	920930621	UNITED STATES	N	40796	41152	865	Other Research-Related	2011	81320	NICHD	81320	#N/A
NHGRI	8166365	40791	PA-10-063	1K99HG006265-01	1	K99	HG	6265	1		VOLPI, SIMONA	40792	41090	Genome Research Study Section[GNOM(M1)-G]	10602964	1	GENETICS	5421136	ZUE9HKT2CLC9	5421136	ZUE9HKT2CLC9	US	41.789554	-87.601172	1413601	U OF CHICAGO		Elite	female	98	CHICAGO	IL	SCHOOLS OF MEDICINE	606372612	UNITED STATES	N	40792	41090	172	Other Research-Related	2011	89532	NHGRI	89532	#N/A
NIGMS	8131603	40794	PA-09-036	5K99GM094335-02	5	K99	GM	94335	2		FLICKER, PAULA F	40422	41060	ZGM1-BRT-9(KR)	9889014	7	BIOLOGY	47006379	JDLVAVGYJQ21	47006379	JDLVAVGYJQ21	US	42.335672	-71.104237	3212902	HARVARD MED SCH		Elite	female	98	BOSTON	MA	SCHOOLS OF MEDICINE	21201616	UNITED STATES	N	40787	41060	859	Other Research-Related	2011	45000	NIGMS	45000	coastal
NICHD	8131762	40800	PA-09-036	5K99HD065786-02	5	K99	HD	65786	2		URV, TIINA K	40410	41305	Pediatrics Study Section[CHHD-A]	10082874	2	PEDIATRICS	62761671	Z1H9VJS8NG16	62761671	Z1H9VJS8NG16	US	41.664405	-91.542152	3972901	U OF IOWA		Non_Elite	female	98	IOWA CITY	IA	SCHOOLS OF MEDICINE	522421320	UNITED STATES	N	40756	41305	865	Other Research-Related	2011	77845	NICHD	77845	#N/A
NCI	8136643	40800	PA-09-036	5K99CA142898-02	5	K99	CA	142898	2		SCHMIDT, MICHAEL K	40422	41152	Institutional Training and Education Study Section (F)[NCI-F]	9610336	9	ANATOMY/CELL BIOLOGY	51113330	FXKMA43NTV21	51113330	FXKMA43NTV21	US	29.70926	-95.400851	481201	BAYLOR COLL OF MED		Non_Elite	female	89	HOUSTON	TX	SCHOOLS OF MEDICINE	770303411	UNITED STATES	N	40787	41152	398	Other Research-Related	2011	139334	NCI	139334	coastal
NIMH	8223191	40940	PA-10-063	5K99MH092438-02	5	K99	MH	92438	2		DESMOND, NANCY L	40581	41138	ZMH1-ERB-L(05)	9299542	3	Unavailable	73757627	G7MQPLSUX1L4	73757627	G7MQPLSUX1L4	US	39.946632	-75.196604	1499101	CHILDRENS HOSP OF PHILADELPHIA		Elite	female	99	PHILADELPHIA	PA	Independent Hospitals	191462305	UNITED STATES	N	40940	41138	281	Other Research-Related	2012	89981	NIMH	89981	coastal
NIMH	8231283	40940	PA-10-063	5K99MH093388-02	5	K99	MH	93388	2		SARAMPOTE, CHRISTOPHER S	40592	41305	ZMH1-ERB-L(01)	10041920	33	NEUROLOGY	92530369	RN64EPNH8JC6	92530369	RN64EPNH8JC6	US	34.070199	-118.45102	577505	U OF CALIFORNIA LOS ANGELES		Elite	female	88	LOS ANGELES	CA	SCHOOLS OF MEDICINE	900952000	UNITED STATES	N	40940	41305	281	Other Research-Related	2012	87750	NIMH	87750	coastal
NIDCR	8270796	40942	PA-11-197	1K99DE022624-01	1	K99	DE	22624	1		FRIEDEN, LESLIE A	41000	41274	NIDCR Special Grants Review Committee[DSR]	9643906	3	ANATOMY/CELL BIOLOGY	42250712	GM1XX56LEP58	42250712	GM1XX56LEP58	US	39.953462	-75.193983	6463801	U OF PENNSYLVANIA		Elite	female	99	PHILADELPHIA	PA	SCHOOLS OF DENTISTRY/ORAL HYGN	191046205	UNITED STATES	N	41000	41274	121	Other Research-Related	2012	77147	NIDCR	77147	coastal
NICHD	8217156	40955	PA-10-063	5K99HD061689-02	5	K99	HD	61689	2		MANN KOEPKE, KATHY M	40575	41486	Biobehavioral and Behavioral Sciences Study Section[CHHD-H]	9638286	18	PSYCHOLOGY	36837920	QKWEF8XLMTT3	36837920	QKWEF8XLMTT3	US	29.718091	-95.336483	1449402	U OF HOUSTON		Non_Elite	female	96	HOUSTON	TX	SCHOOLS OF ARTS AND SCIENCES	772042610	UNITED STATES	N	40940	41486	865	Other Research-Related	2012	107942	NICHD	107942	coastal
NICHD	8217144	40956	PA-10-063	5K99HD064795-02	5	K99	HD	64795	2		MAHOLMES, VALERIE	40575	41140	Biobehavioral and Behavioral Sciences Study Section[CHHD-H]	7893131	9	PSYCHOLOGY	6046700	YH86RTW2YVJ4	6046700	YH86RTW2YVJ4	US	39.172055	-86.523157	577805	TRUSTEES OF INDIANA U		Non_Elite	female	98	BLOOMINGTON	IN	SCHOOLS OF ARTS AND SCIENCES	474013654	UNITED STATES	N	40940	41140	865	Other Research-Related	2012	82314	NICHD	82314	coastal
NIMH	8204719	40962	PA-10-063	5K99MH092431-02	5	K99	MH	92431	2		ANDERSON, KATHLEEN C	40544	41274	ZMH1-ERB-L(05)	8176961	3	PSYCHIATRY	47120084	TX2DAGQPENZ5	47120084	TX2DAGQPENZ5	US	38.543366	-121.72946	577503	U OF CALIFORNIA AT DAVIS		Non_Elite	female	98	DAVIS	CA	SCHOOLS OF MEDICINE	956186153	UNITED STATES	N	40909	41274	281	Other Research-Related	2012	87899	NIMH	87899	coastal
NIMH	8232026	40968	PA-10-063	5K99MH092321-02	5	K99	MH	92321	2		DESMOND, NANCY L	40603	41333	ZMH1-ERB-L(05)	7689587	49	Unavailable	781613492	PHZJFZ32NKH4	781613492	PHZJFZ32NKH4	US	32.903062	-117.243592	7375802	SCRIPPS RES INST THE		Non_Elite	female	97	LA JOLLA	CA	Other Domestic Non-Profits	920371000	UNITED STATES	N	40969	41333	281	Other Research-Related	2012	89100	NIMH	89100	coastal
NIBIB	8241054	40969	PA-10-063	5K99EB009106-02	5	K99	EB	9106	2		ERIM, ZEYNEP	40617	41670	ZEB1-OSR-C(O1)	9333724	5	RADIATION-DIAGNOSTIC/ONCOLOGY	965717143	GTNBNWXJ12D5	965717143	DWH7MSXKA2A8; GTNBNWXJ12D5	US	36.143381	-86.803365	8721001	VANDERBILT U		Non_Elite	female	98	Nashville	TN	SCHOOLS OF MEDICINE	372032408	UNITED STATES	N	40969	41670	286	Other Research-Related	2012	90072	NIBIB	90072	coastal
NIMH	8235843	40976	PA-10-063	5K99MH093459-02	5	K99	MH	93459	2		DESMOND, NANCY L	40606	41152	ZMH1-ERB-L(01)	10506670	7	PSYCHIATRY	5436803	KG76WYENL5K1	5436803	KG76WYENL5K1	US	42.050479	-87.680046	6144650	NORTHWESTERN U		Elite	female	98	CHICAGO	IL	SCHOOLS OF MEDICINE	606114579	UNITED STATES	N	40969	41152	281	Other Research-Related	2012	88625	NIMH	88625	coastal
NIDA	8248182	40987	PA-10-063	5K99DA031243-02	5	K99	DA	31243	2		LIN, YU	40634	41364	Career Development Education and Training Study Section[NIDA-K]	10522235	33	PSYCHIATRY	92530369	RN64EPNH8JC6	92530369	RN64EPNH8JC6	US	34.070199	-118.45102	577505	U OF CALIFORNIA LOS ANGELES		Elite	female	100	LOS ANGELES	CA	SCHOOLS OF MEDICINE	900952000	UNITED STATES	N	41000	41364	279	Other Research-Related	2012	158544	NIDA	158544	coastal
NIDA	8265846	40994	PA-10-063	5K99DA029565-02	5	K99	DA	29565	2		LIN, YU	40634	41090	Career Development Education and Training Study Section[NIDA-K]	8914723	5	VETERINARY SCIENCES	41485301	XRJSGX384TD6	41485301	XRJSGX384TD6	US	46.728892	-117.155742	9082001	WASHINGTON STATE U		Non_Elite	female	77	PULLMAN	WA	SCHOOLS OF VETERINARY MEDICINE	991641060	UNITED STATES	N	41000	41090	279	Other Research-Related	2012	121867	NIDA	121867	coastal
NICHD	8259145	40995	PA-10-063	5K99HD067220-02	5	K99	HD	67220	2		RAVINDRANATH, NEELAKANTA	40653	41029	Developmental Biology Study Section[CHHD-C]	10364455	5	MICROBIOLOGY/IMMUN/VIROLOGY	82359691	LN53LCFJFL45	82359691	LN53LCFJFL45	US	42.369697	-71.11193	3212901	HARVARD U		Elite	female	98	CAMBRIDGE	MA	SCHOOLS OF ARTS AND SCIENCES	21385369	UNITED STATES	N	41000	41029	865	Other Research-Related	2012	7679	NICHD	7679	coastal
NIDCR	8261680	40996	PA-10-063	5K99DE021068-02	5	K99	DE	21068	2		FRIEDEN, LESLIE A	40662	42185	NIDCR Special Grants Review Committee[DSR]	10228738	7	ANATOMY/CELL BIOLOGY	1910777	FTMTDMBR29C7	1910777	FTMTDMBR29C7	US	39.325256	-76.605131	4134401	JOHNS HOPKINS U		Elite	female	73	BALTIMORE	MD	SCHOOLS OF MEDICINE	212182680	UNITED STATES	N	41000	42185	121	Other Research-Related	2012	79039	NIDCR	79039	#N/A
NHLBI	8249060	40998	PA-10-063	5K99HL103722-02	5	K99	HL	103722	2		CARLSON, DREW E	40634	41547	ZHL1-CSR-Z(F2)	10211211	3	ANATOMY/CELL BIOLOGY	47120084	TX2DAGQPENZ5	47120084	TX2DAGQPENZ5	US	38.543366	-121.72946	577503	U OF CALIFORNIA AT DAVIS		Non_Elite	female	98	DAVIS	CA	SCHOOLS OF MEDICINE	956186153	UNITED STATES	N	41000	41547	837	Other Research-Related	2012	96903	NHLBI	96903	coastal
NIGMS	8248751	40998	PA-10-063	5K99GM097188-02	5	K99	GM	97188	2		HAMLET, MICHELLE R	40634	41182	ZGM1-BRT-9(KR)	9297952	4	INTERNAL MEDICINE/MEDICINE	44387793	TP7EK8DZV6N5	44387793	TP7EK8DZV6N5	US	36.007766	-78.926475	2221101	DUKE U		Elite	female	98	DURHAM	NC	SCHOOLS OF MEDICINE	277054673	UNITED STATES	N	41000	41182	859	Other Research-Related	2012	42584	NIGMS	42584	#N/A
NEI	8249370	41002	PA-10-063	5K99EY020569-02	5	K99	EY	20569	2		STEINMETZ, MICHAEL A	40634	41094	ZEY1-VSN(10)	10027908	49	Unavailable	78731668	NNJ6BMBTFGN5	78731668	NNJ6BMBTFGN5	US	32.8863	-117.243929	7210001	SALK INST FOR BIOLOGICAL STUDIES		Non_Elite	female	100	La Jolla	CA	Research Institutes	920371002	UNITED STATES	N	41000	41094	867	Other Research-Related	2012	44837	NEI	44837	coastal
NIGMS	8242048	41008	PA-10-063	5K99GM097095-02	5	K99	GM	97095	2		OKITA, RICHARD T	40634	41121	ZGM1-BRT-9(KR)	9643858	12	Unavailable	64931884	KUKXRCZ6NZC2	64931884	KUKXRCZ6NZC2	US	40.764045	-73.956024	5079202	SLOAN KETTERING INST CAN RES		Non_Elite	female	98	NEW YORK	NY	Research Institutes	100656007	UNITED STATES	N	41000	41121	859	Other Research-Related	2012	30000	NIGMS	30000	coastal
NHLBI	8249849	41012	PA-10-063	5K99HL107674-02	5	K99	HL	107674	2		CARLSON, DREW E	40634	41104	ZHL1-CSR-Z(F2)	8969790	33	ANESTHESIOLOGY	92530369	RN64EPNH8JC6	92530369	RN64EPNH8JC6	US	34.070199	-118.45102	577505	U OF CALIFORNIA LOS ANGELES		Elite	female	98	LOS ANGELES	CA	SCHOOLS OF MEDICINE	900952000	UNITED STATES	N	41015	41104	837	Other Research-Related	2012	103140	NHLBI	103140	coastal
NIAID	8351296	41012	PA-11-197	1K99AI100896-01	1	K99	AI	100896	1		DUNCAN, RORY A	41122	41851	Microbiology and Infectious Diseases B Research Study Section[MID-B]	10098762	12	MICROBIOLOGY/IMMUN/VIROLOGY	94878337	KMH5K9V7S518	94878337	KMH5K9V7S518	US	37.767442	-122.413937	577508	U OF CALIFORNIA SAN FRANCISCO		Elite	female	100	SAN FRANCISCO	CA	SCHOOLS OF MEDICINE	941432510	UNITED STATES	N	41122	41851	855	Other Research-Related	2012	126630	NIAID	126630	coastal
NICHD	8257957	41016	PA-10-063	5K99HD062841-02	5	K99	HD	62841	2		ILEKIS, JOHN V	40664	41394	Obstetrics and Maternal-Fetal Biology Study Section[CHHD-B]	9439691	3	INTERNAL MEDICINE/MEDICINE	96997515	NPSNT86JKN51	96997515	NPSNT86JKN51	US	45.49882	-122.685647	6297007	OREGON HEALTH & SCI U		Non_Elite	female	90	PORTLAND	OR	SCHOOLS OF MEDICINE	972393098	UNITED STATES	N	41030	41394	865	Other Research-Related	2012	81185	NICHD	81185	coastal
NINDS	8259140	41017	PA-10-063	5K99NS070821-02	5	K99	NS	70821	2		FUREMAN, BRANDY E	40664	41213	NST-2 Study Section [NST-2]	8855758	18	INTERNAL MEDICINE/MEDICINE	9214214	HJD6G4D6TJY5	9214214	HJD6G4D6TJY5	US	37.426852	-122.17047	8046501	STANFORD U		Elite	female	98	STANFORD	CA	SCHOOLS OF MEDICINE	943052004	UNITED STATES	N	41030	41213	853	Other Research-Related	2012	87264	NINDS	87264	#N/A
NIDDK	8289614	41023	PA-10-063	5K99DK087923-03	5	K99	DK	87923	3		BISHOP, TERRY ROGERS	40725	41243	Kidney, Urologic and Hematologic Diseases D Study Section[DDK-D]	10031071	7	INTERNAL MEDICINE/MEDICINE	605799469	HD1WMN6945W6	605799469	HD1WMN6945W6	US	47.660307	-122.315168	9087701	U OF WASHINGTON		Elite	female	98	SEATTLE	WA	SCHOOLS OF MEDICINE	981959472	UNITED STATES	N	41030	41243	847	Other Research-Related	2012	90000	NIDDK	90000	coastal
NIAID	8353272	41024	PA-11-197	1K99AI101167-01	1	K99	AI	101167	1		MCGUGAN, GLEN C	41030	41394	Microbiology and Infectious Diseases Advisory Committee[MID]	11127740	10	PUBLIC HEALTH & PREV MEDICINE	4315578	NMJHD63STRC5	4315578	NMJHD63STRC5	US	33.931173	-83.378873	676602	U OF GEORGIA		Non_Elite	female	98	ATHENS	GA	ORGANIZED RESEARCH UNITS	306021589	UNITED STATES	N	41030	41394	855	Other Research-Related	2012	91193	NIAID	91193	coastal
NIMH	8261679	41030	PA-10-063	5K99MH093567-02	5	K99	MH	93567	2		DESMOND, NANCY L	40664	41759	ZMH1-ERB-L(01)	10287508	49	Unavailable	78731668	NNJ6BMBTFGN5	78731668	NNJ6BMBTFGN5	US	32.8863	-117.243929	7210001	SALK INST FOR BIOLOGICAL STUDIES		Non_Elite	female	98	La Jolla	CA	Research Institutes	920371002	UNITED STATES	N	41030	41759	281	Other Research-Related	2012	87480	NIMH	87480	coastal
NIAID	8382892	41036	PA-11-197	1K99AI097286-01A1	1	K99	AI	97286	1	A	PROGRAIS, LAWRENCE J	41039	41394	Allergy, Immunology, and Transplantation Research Committee[AITC]	10826866	52	BIOLOGY	804355790	UYTTZT6G9DT1	804355790	UYTTZT6G9DT1	US	32.876991	-117.24087	577507	U OF CALIFORNIA SAN DIEGO		Elite	female	97	LA JOLLA	CA	SCHOOLS OF ARTS AND SCIENCES	920930621	UNITED STATES	N	41039	41394	855	Other Research-Related	2012	90000	NIAID	90000	coastal
NIEHS	8277270	41051	PA-10-063	5K99ES019881-02	5	K99	ES	19881	2		SHREFFLER, CAROL A	40695	41425	Environmental Health Sciences Review Committee[EHS(CA)]	9509976	12	OBSTETRICS & GYNECOLOGY	94878337	KMH5K9V7S518	94878337	KMH5K9V7S518	US	37.767442	-122.413937	577508	U OF CALIFORNIA SAN FRANCISCO		Elite	female	69	SAN FRANCISCO	CA	SCHOOLS OF MEDICINE	941432510	UNITED STATES	N	41061	41425	113	Other Research-Related	2012	90000	NIEHS	90000	coastal
NINDS	8263409	41053	PA-10-063	5K99NS075216-02	5	K99	NS	75216	2		GUBITZ, AMELIE	40695	41517	NST-2 Study Section [NST-2]	9884220	52	Unavailable	627922248	ESJQL5U9JYM3	627922248	ESJQL5U9JYM3	US	32.875761	-117.239541	2384603	LUDWIG INST FOR CANCER RES LTD		Non_Elite	female	96	LA JOLLA	CA	Research Institutes	920930660	UNITED STATES	N	41061	41517	853	Other Research-Related	2012	91044	NINDS	91044	coastal
NHLBI	8301583	41058	PA-10-063	5K99HL109162-02	5	K99	HL	109162	2		TIGNO, XENIA	40739	41790	ZHL1-CSR-Z(M1)	10329267	7	Unavailable	30811269	QN6MS4VN7BD1	30811269	QN6MS4VN7BD1	US	42.336107	-71.107481	1080401	BRIGHAM AND WOMENS HOSP		Elite	female	98	BOSTON	MA	Independent Hospitals	21156110	UNITED STATES	N	41061	41790	837	Other Research-Related	2012	137160	NHLBI	137160	coastal
NINR	8279168	41071	PA-10-063	5K99NR012773-02	5	K99	NR	12773	2		HUSS, KAREN	40725	41274	Nursing Science Review Committee[NRRC(49)]	10432618	12	OTHER HEALTH PROFESSIONS	94878337	KMH5K9V7S518	94878337	KMH5K9V7S518	US	37.767442	-122.413937	577508	U OF CALIFORNIA SAN FRANCISCO		Elite	female	98	SAN FRANCISCO	CA	SCHOOLS OF NURSING	941432510	UNITED STATES	N	41091	41274	361	Other Research-Related	2012	87750	NINR	87750	coastal
NICHD	8298972	41072	PA-10-063	5K99HD065832-02	5	K99	HD	65832	2		MILLER, BRETT	40732	41455	Biobehavioral and Behavioral Sciences Study Section[CHHD-H]	8027298	33	NEUROLOGY	92530369	RN64EPNH8JC6	92530369	RN64EPNH8JC6	US	34.070199	-118.45102	577505	U OF CALIFORNIA LOS ANGELES		Elite	female	93	LOS ANGELES	CA	SCHOOLS OF MEDICINE	900952000	UNITED STATES	N	41091	41455	865	Other Research-Related	2012	86028	NICHD	86028	#N/A
NHLBI	8306029	41078	PA-10-063	5K99HL109133-02	5	K99	HL	109133	2		SCOTT, JANE	40725	41759	ZHL1-CSR-Z(M1)	8722421	13	PHYSIOLOGY	621889815	QHF5ZZ114M72	621889815	QHF5ZZ114M72	US	40.8415	-73.9414	1833205	COLUMBIA U HEALTH SCI		Elite	female	98	NEW YORK	NY	SCHOOLS OF MEDICINE	100323725	UNITED STATES	N	41091	41759	837	Other Research-Related	2012	133839	NHLBI	133839	coastal
NIDCR	8309920	41085	PA-10-063	5K99DE021461-02	5	K99	DE	21461	2		FRIEDEN, LESLIE A	40756	41851	NIDCR Special Grants Review Committee[DSR]	8963743	7	ANATOMY/CELL BIOLOGY	1910777	FTMTDMBR29C7	1910777	FTMTDMBR29C7	US	39.325256	-76.605131	4134401	JOHNS HOPKINS U		Elite	female	99	BALTIMORE	MD	SCHOOLS OF MEDICINE	212182680	UNITED STATES	N	41122	41851	121	Other Research-Related	2012	73947	NIDCR	73947	coastal
NHLBI	8309178	41088	PA-10-063	5K99HL109247-02	5	K99	HL	109247	2		KAUFMANN, PETER G	40756	41455	ZHL1-CSR-Z(M1)	10582344	12	PSYCHIATRY	94878337	KMH5K9V7S518	94878337	KMH5K9V7S518	US	37.767442	-122.413937	577508	U OF CALIFORNIA SAN FRANCISCO		Elite	female	74	SAN FRANCISCO	CA	SCHOOLS OF MEDICINE	941432510	UNITED STATES	N	41091	41455	837	Other Research-Related	2012	127440	NHLBI	127440	#N/A
NICHD	8322601	41089	PA-10-063	5K99HD067587-02	5	K99	HD	67587	2		CLARK, REBECCA L	40787	41172	Population Sciences Study Section[CHHD-W]	10288899	4	PUBLIC HEALTH & PREV MEDICINE	608195277	D3LHU66KBLD5	608195277	D3LHU66KBLD5	US	35.9316	-79.057377	578206	U OF NORTH CAROLINA CHAPEL HILL		Elite	female	98	CHAPEL HILL	NC	SCHOOLS OF PUBLIC HEALTH	275995023	UNITED STATES	N	41091	41172	865	Other Research-Related	2012	74664	NICHD	74664	coastal
NCI	8294708	41093	PA-10-063	5K99CA160351-02	5	K99	CA	160351	2		SCHMIDT, MICHAEL K	40725	41305	Institutional Training and Education Study Section (F)[NCI-F]	8950940	7	Unavailable	76580745	DPMGH9MG1X67	76580745	DPMGH9MG1X67	US	42.337593	-71.108279	1464901	DANA FARBER CANCER INST		Elite	female	58	BOSTON	MA	Independent Hospitals	22155450	UNITED STATES	N	41091	41305	398	Other Research-Related	2012	135216	NCI	135216	coastal
NCI	8300831	41094	PA-10-063	5K99CA151670-02	5	K99	CA	151670	2		SCHMIDT, MICHAEL K	40739	41820	Institutional Training and Education Study Section (F)[NCI-F]	9886789	3	INTERNAL MEDICINE/MEDICINE	96997515	NPSNT86JKN51	96997515	NPSNT86JKN51	US	45.49882	-122.685647	6297007	OREGON HEALTH & SCI U	1238	Non_Elite	female	98	PORTLAND	OR	SCHOOLS OF MEDICINE	972393098	UNITED STATES	N	41091	41820	398	Other Research-Related	2012	141480	NCI	141480	coastal
NIA	8316123	41103	PA-10-063	5K99AG039512-02	5	K99	AG	39512	2		MURTHY, MAHADEV	40770	41486	Biological Aging Study Section[NIA-B]	10376640	8	Unavailable	73130411	FLJ7DQKLL226	73130411	FLJ7DQKLL226	US	42.363198	-71.068772	4907701	MASSACHUSETTS GENERAL HOSP		Elite	female	74	BOSTON	MA	Independent Hospitals	21142621	UNITED STATES	N	41122	41486	866	Other Research-Related	2012	90487	NIA	90487	coastal
NHLBI	8299478	41106	PA-10-063	5K99HL105663-02	5	K99	HL	105663	2		TIGNO, XENIA	40739	41517	ZHL1-CSR-Z(M1)	8774163	7	Unavailable	30811269	QN6MS4VN7BD1	30811269	QN6MS4VN7BD1	US	42.336107	-71.107481	1080401	BRIGHAM AND WOMENS HOSP		Elite	female	99	BOSTON	MA	Independent Hospitals	21156110	UNITED STATES	N	41091	41517	838	Other Research-Related	2012	137317	NHLBI	137317	coastal
NICHD	8320053	41108	PA-10-063	5K99HD069516-02	5	K99	HD	69516	2		HAVERKOS, LYNNE	40770	41486	Health, Behavior, and Context Study Section[CHHD-M]	7895814	8	Unavailable	144676566	UYLKBRENAPG5	144676566	UYLKBRENAPG5	US	39.030151	-77.137205	1809301	HENRY M JACKSON FDN FOR THE ADV MIL/MED		Non_Elite	female	97	BETHESDA	MD	Research Institutes	208171888	UNITED STATES	N	41122	41486	865	Other Research-Related	2012	123828	NICHD	123828	coastal
NIEHS	8306729	41110	PA-10-063	5K99ES019919-02	5	K99	ES	19919	2		SHREFFLER, CAROL A	40756	41305	Environmental Health Sciences Review Committee[EHS(CA)]	10499412	13	PUBLIC HEALTH & PREV MEDICINE	78861598	C8H9CNG1VBD9	78861598	C8H9CNG1VBD9	US	40.790284	-73.946781	3839801	ICAHN SCH OF MED AT MOUNT SINAI		Non_Elite	female	61	NEW YORK	NY	SCHOOLS OF MEDICINE	100296574	UNITED STATES	N	41122	41305	113	Other Research-Related	2012	98969	NIEHS	98969	coastal
NHGRI	8354539	41113	PA-11-197	1K99HG006860-01	1	K99	HG	6860	1		PAZIN, MICHAEL J	41113	41638	Genome Research Study Section[GNOM-G]	9886760	13	MISCELLANEOUS	124726725	GS3YEVSS12N6	124726725	GS3YEVSS12N6	US	37.870017	-122.268624	577502	U OF CALIFORNIA BERKELEY		Elite	female	96	BERKELEY	CA	ORGANIZED RESEARCH UNITS	947101749	UNITED STATES	N	41113	41638	172	Other Research-Related	2012	103198	NHGRI	103198	#N/A
NIDCD	8320884	41115	PA-10-063	5K99DC011282-02	5	K99	DC	11282	2		SKLARE, DAN	40787	41517	Communication Disorders Review Committee[CDRC]	10328359	7	Unavailable	48682157	SZ32VTCXM799	48682157	SZ32VTCXM799	US	47.66243	-122.282291	1531401	SEATTLE CHILDRENS HOSP		Non_Elite	female	97	SEATTLE	WA	Independent Hospitals	981053901	UNITED STATES	N	41153	41517	173	Other Research-Related	2012	102502	NIDCD	102502	#N/A
NIA	8324513	41116	PA-10-063	5K99AG037573-02	5	K99	AG	37573	2		HSIAO, JOHN	40787	41517	Basic Neuroscience of Aging Study Section[NIA-N]	9839461	1	Unavailable	6471700	Y2K4F9RPRRG7	6471700	Y2K4F9RPRRG7	US	44.02432	-92.46011	4976101	MAYO CLINIC ROCHESTER		Non_Elite	female	98	ROCHESTER	MN	Other Domestic Non-Profits	559050001	UNITED STATES	N	41153	41517	866	Other Research-Related	2012	87980	NIA	87980	coastal
NCI	8303241	41120	PA-10-063	5K99CA157945-02	5	K99	CA	157945	2		SCHMIDT, MICHAEL K	40756	41698	Institutional Training and Education Study Section (F)[NCI-F]	10368985	7	Unavailable	71723621	C1CPANL3EWK4	71723621	C1CPANL3EWK4	US	42.33982	-71.10568	758101	BETH ISRAEL DEACONESS MED CTR		Elite	female	55	BOSTON	MA	Independent Hospitals	22155400	UNITED STATES	N	41122	41698	398	Other Research-Related	2012	169128	NCI	169128	#N/A
NCI	8320132	41122	PA-10-063	5K99CA154889-02	5	K99	CA	154889	2		SCHMIDT, MICHAEL K	40770	41213	Institutional Training and Education Study Section (F)[NCI-F]	6415205	7	BIOCHEMISTRY	1910777	FTMTDMBR29C7	1910777	FTMTDMBR29C7	US	39.325256	-76.605131	4134401	JOHNS HOPKINS U		Elite	female	96	BALTIMORE	MD	SCHOOLS OF MEDICINE	212182680	UNITED STATES	N	41122	41213	398	Other Research-Related	2012	134838	NCI	134838	coastal
NICHD	8306221	41124	PA-10-063	5K99HD067342-02	5	K99	HD	67342	2		ILEKIS, JOHN V	40756	41511	Obstetrics and Maternal-Fetal Biology Study Section[CHHD-B]	6160980	2	PHARMACOLOGY	146515460	WLDGTNCFFJZ3	146515460	WLDGTNCFFJZ3	US	39.545077	-119.818277	829903	U OF NEVADA RENO		Non_Elite	female	99	RENO	NV	SCHOOLS OF MEDICINE	89557	UNITED STATES	N	41122	41511	865	Other Research-Related	2012	107924	NICHD	107924	coastal
NINDS	8337282	41124	PA-10-063	5K99NS076524-02	5	K99	NS	76524	2		SIEBER, BETH-ANNE	40816	41257	NST-2 Study Section [NST-2]	9530640	12	Unavailable	99992430	KH6NJ6ND8737	99992430	KH6NJ6ND8737	US	37.767618	-122.394315	1567601	J DAVID GLADSTONE INSTS		Non_Elite	female	80	SAN FRANCISCO	CA	Research Institutes	941582261	UNITED STATES	N	41153	41257	853	Other Research-Related	2012	93420	NINDS	93420	coastal
NIDDK	8281291	41127	PA-11-197	1K99DK094981-01	1	K99	DK	94981	1		MARGOLIS, RONALD N	41136	41364	Diabetes, Endocrinology and Metabolic Diseases B Study Section[DDK-B]	10941578	52	INTERNAL MEDICINE/MEDICINE	804355790	UYTTZT6G9DT1	804355790	UYTTZT6G9DT1	US	32.876991	-117.24087	577507	U OF CALIFORNIA SAN DIEGO		Elite	female	67	LA JOLLA	CA	SCHOOLS OF MEDICINE	920930621	UNITED STATES	N	41136	41364	847	Other Research-Related	2012	90000	NIDDK	90000	coastal
NCI	8279527	41128	PA-11-197	1K99CA166729-01	1	K99	CA	166729	1		SCHMIDT, MICHAEL K	41129	41425	Institutional Training and Education Study Section (F)[NCI-F]	9289180	8	Unavailable	73130411	FLJ7DQKLL226	73130411	FLJ7DQKLL226	US	42.363198	-71.068772	4907701	MASSACHUSETTS GENERAL HOSP		Elite	female	98	BOSTON	MA	Independent Hospitals	21142621	UNITED STATES	N	41129	41425	398	Other Research-Related	2012	128574	NCI	128574	coastal
NIA	8324514	41129	PA-10-063	5K99AG040184-02	5	K99	AG	40184	2		MILLER, MARILYN	40787	41517	Basic Neuroscience of Aging Study Section[NIA-N]	9497902	7	INTERNAL MEDICINE/MEDICINE	605799469	HD1WMN6945W6	605799469	HD1WMN6945W6	US	47.660307	-122.315168	9087701	U OF WASHINGTON		Elite	female	99	SEATTLE	WA	SCHOOLS OF MEDICINE	981959472	UNITED STATES	N	41153	41517	866	Other Research-Related	2012	89856	NIA	89856	coastal
NICHD	8325578	41129	PA-10-063	5K99HD069533-02	5	K99	HD	69533	2		JAVOIS, LORETTE CLAIRE	40787	41213	Developmental Biology Study Section[CHHD-C]	6431500	7	GENETICS	47006379	JDLVAVGYJQ21	47006379	JDLVAVGYJQ21	US	42.335672	-71.104237	3212902	HARVARD MED SCH		Elite	female	98	BOSTON	MA	SCHOOLS OF MEDICINE	21201616	UNITED STATES	N	41153	41213	865	Other Research-Related	2012	87520	NICHD	87520	coastal
NIA	8334072	41134	PA-10-063	5K99AG040149-03	5	K99	AG	40149	3		FULDNER, REBECCA A	40816	41517	Biological Aging Study Section[NIA-B]	9884345	10	BIOMEDICAL ENGINEERING	170230239	V6AFQPN18437	170230239	V6AFQPN18437	US	30.291188	-97.737568	578403	U OF TEXAS AT AUSTIN		Non_Elite	female	74	AUSTIN	TX	BIOMED ENGR/COL ENGR/ENGR STA	787121139	UNITED STATES	N	41153	41517	866	Other Research-Related	2012	133191	NIA	133191	coastal
NCI	8354071	41135	PA-11-197	1K99CA168987-01	1	K99	CA	168987	1		SCHMIDT, MICHAEL K	41153	41639	Institutional Training and Education Study Section (F)[NCI-F]	11104857	18	BIOCHEMISTRY	9214214	HJD6G4D6TJY5	9214214	HJD6G4D6TJY5	US	37.426852	-122.17047	8046501	STANFORD U		Elite	female	97	STANFORD	CA	SCHOOLS OF MEDICINE	943052004	UNITED STATES	N	41153	41639	398	Other Research-Related	2012	110132	NCI	110132	coastal
NIAAA	8334678	41135	PA-10-063	5K99AA019974-02	5	K99	AA	19974	2		FREEMAN, ROBERT	40806	41517	Epidemiology, Prevention and Behavior Research Study Section[AA-2]	8517080	4	PSYCHOLOGY	153890272	SZPJL5ZRCLF4	153890272	SZPJL5ZRCLF4	US	38.948231	-92.327335	578002	U OF MISSOURI COLUMBIA		Non_Elite	female	98	COLUMBIA	MO	SCHOOLS OF ARTS AND SCIENCES	652110001	UNITED STATES	N	41153	41517	273	Other Research-Related	2012	121841	NIAAA	121841	coastal
NIDDK	8332119	41136	PA-10-063	5K99DK093724-02	5	K99	DK	93724	2		HYDE, JAMES F	40801	41486	Diabetes, Endocrinology and Metabolic Diseases B Study Section[DDK-B]	10803525	14	INTERNAL MEDICINE/MEDICINE	110521739		110521739		US	40.85103	-73.844379	9433501	ALBERT EINSTEIN COLL OF MED		Non_Elite	female	92	BRONX	NY	SCHOOLS OF MEDICINE	104611900	UNITED STATES	N	41122	41486	847	Other Research-Related	2012	87944	NIDDK	87944	coastal
NLM	8354440	41138	PA-11-197	1K99LM011392-01	1	K99	LM	11392	1		SIM, HUA-CHUAN	41153	41517	Biomedical Informatics, Library and Data Sciences Review Committee[BLR]	10960996	52	INTERNAL MEDICINE/MEDICINE	804355790	UYTTZT6G9DT1	804355790	UYTTZT6G9DT1	US	32.876991	-117.24087	577507	U OF CALIFORNIA SAN DIEGO		Elite	female	79	LA JOLLA	CA	SCHOOLS OF MEDICINE	920930621	UNITED STATES	N	41153	41517	879	Other Research-Related	2012	75510	NLM	75510	#N/A
NCI	8328713	41142	PA-10-063	5K99CA158009-02	5	K99	CA	158009	2		SCHMIDT, MICHAEL K	40791	41517	ZCA1-RTRB-K(M1)	8476980	3	BIOCHEMISTRY	57588857	E1KJM4T54MK6	57588857	E1KJM4T54MK6	US	38.215024	-85.760145	4679701	U OF LOUISVILLE		Non_Elite	female	98	LOUISVILLE	KY	SCHOOLS OF MEDICINE	402920001	UNITED STATES	N	41153	41517	398	Other Research-Related	2012	87912	NCI	87912	#N/A
NCI	8334549	41144	PA-10-063	5K99CA157950-02	5	K99	CA	157950	2		SCHMIDT, MICHAEL K	40805	41882	Institutional Training and Education Study Section (F)[NCI-F]	9295103	12	PEDIATRICS	94878337	KMH5K9V7S518	94878337	KMH5K9V7S518	US	37.767442	-122.413937	577508	U OF CALIFORNIA SAN FRANCISCO		Elite	female	98	SAN FRANCISCO	CA	SCHOOLS OF MEDICINE	941432510	UNITED STATES	N	41153	41882	398	Other Research-Related	2012	149216	NCI	149216	#N/A
NICHD	8337292	41145	PA-10-063	5K99HD067293-02	5	K99	HD	67293	2		COULOMBE, JAMES N	40812	41517	Developmental Biology Study Section[CHHD-C]	10331811	13	BIOCHEMISTRY	124726725	GS3YEVSS12N6	124726725	GS3YEVSS12N6	US	37.870017	-122.268624	577502	U OF CALIFORNIA BERKELEY		Elite	female	98	BERKELEY	CA	SCHOOLS OF ARTS AND SCIENCES	947101749	UNITED STATES	N	41153	41517	865	Other Research-Related	2012	95400	NICHD	95400	coastal
NCI	8281227	41148	PA-11-197	1K99CA166527-01	1	K99	CA	166527	1		SCHMIDT, MICHAEL K	41153	41333	Institutional Training and Education Study Section (F)[NCI-F]	10941662	52	INTERNAL MEDICINE/MEDICINE	804355790	UYTTZT6G9DT1	804355790	UYTTZT6G9DT1	US	32.876991	-117.24087	577507	U OF CALIFORNIA SAN DIEGO		Elite	female	77	LA JOLLA	CA	SCHOOLS OF MEDICINE	920930621	UNITED STATES	N	41153	41333	398	Other Research-Related	2012	140252	NCI	140252	coastal
NIEHS	8327189	41149	PA-10-063	5K99ES020364-02	5	K99	ES	20364	2		SHREFFLER, CAROL A	40787	41517	ZES1-LKB-J(K9)	6997547	13	PUBLIC HEALTH & PREV MEDICINE	621889815	QHF5ZZ114M72	621889815	QHF5ZZ114M72	US	40.8415	-73.9414	1833205	COLUMBIA U HEALTH SCI		Elite	female	99	NEW YORK	NY	SCHOOLS OF PUBLIC HEALTH	100323725	UNITED STATES	N	41153	41517	113	Other Research-Related	2012	123097	NIEHS	123097	coastal
NLM	8279720	41151	PA-11-197	1K99LM011309-01	1	K99	LM	11309	1		VANBIERVLIET, ALAN	41153	41517	ZLM1-ZH-C(01)	10803498	2	ENGINEERING (ALL TYPES)	62761671	Z1H9VJS8NG16	62761671	Z1H9VJS8NG16	US	41.664405	-91.542152	3972901	U OF IOWA		Non_Elite	female	96	IOWA CITY	IA	BIOMED ENGR/COL ENGR/ENGR STA	522421320	UNITED STATES	N	41153	41517	879	Other Research-Related	2012	90000	NLM	90000	#N/A
NIGMS	8334665	41155	PA-10-063	5K99GM098393-02	5	K99	GM	98393	2		FLICKER, PAULA F	40816	41586	ZGM1-BRT-X(KR)	10369851	49	Unavailable	781613492	PHZJFZ32NKH4	781613492	PHZJFZ32NKH4	US	32.903062	-117.243592	7375802	SCRIPPS RES INST THE		Non_Elite	female	67	LA JOLLA	CA	Other Domestic Non-Profits	920371000	UNITED STATES	N	41153	41586	859	Other Research-Related	2012	88007	NIGMS	88007	coastal
NCI	8331545	41156	PA-10-063	5K99CA154605-02	5	K99	CA	154605	2		SCHMIDT, MICHAEL K	40798	41364	Institutional Training and Education Study Section (F)[NCI-F]	8300349	9	ANATOMY/CELL BIOLOGY	51113330	FXKMA43NTV21	51113330	FXKMA43NTV21	US	29.70926	-95.400851	481201	BAYLOR COLL OF MED		Non_Elite	female	99	HOUSTON	TX	SCHOOLS OF MEDICINE	770303411	UNITED STATES	N	41153	41364	398	Other Research-Related	2012	158552	NCI	158552	coastal
NCI	8330963	41164	PA-10-063	5K99CA160349-02	5	K99	CA	160349	2		SCHMIDT, MICHAEL K	40795	41517	Institutional Training and Education Study Section (F)[NCI-F]	10658604	37	UROLOGY	72933393	G88KLJR3KYT5	72933393	G88KLJR3KYT5	US	34.017282	-118.281254	7636101	U OF SOUTHERN CALIFORNIA		Non_Elite	female	98	Los Angeles	CA	SCHOOLS OF MEDICINE	900894304	UNITED STATES	N	41165	41517	398	Other Research-Related	2012	138996	NCI	138996	coastal
NIDDK	8301550	41166	PA-10-063	5K99DK088962-02	5	K99	DK	88962	2		SERRANO, JOSE	40787	41517	Digestive Diseases and Nutrition C Study Section[DDK-C]	10199097	8	Unavailable	73130411	FLJ7DQKLL226	73130411	FLJ7DQKLL226	US	42.363198	-71.068772	4907701	MASSACHUSETTS GENERAL HOSP		Elite	female	93	BOSTON	MA	Independent Hospitals	21142621	UNITED STATES	N	41153	41517	847	Other Research-Related	2012	87389	NIDDK	87389	coastal
NCI	8300449	41171	PA-11-197	1K99CA160638-01A1	1	K99	CA	160638	1	A	SCHMIDT, MICHAEL K	41171	41608	Institutional Training and Education Study Section (F)[NCI-F]	8968196	1	INTERNAL MEDICINE/MEDICINE	5421136	ZUE9HKT2CLC9	5421136	ZUE9HKT2CLC9	US	41.789554	-87.601172	1413601	U OF CHICAGO		Elite	female	90	CHICAGO	IL	SCHOOLS OF MEDICINE	606372612	UNITED STATES	N	41171	41608	398	Other Research-Related	2012	133723	NCI	133723	coastal
NHLBI	8399062	41212	PA-10-063	5K99HL107642-02	5	K99	HL	107642	2		CARLSON, DREW E	40909	41658	ZHL1-CSR-P(O2)	10217223	7	Unavailable	30811269	QN6MS4VN7BD1	30811269	QN6MS4VN7BD1	US	42.336107	-71.107481	1080401	BRIGHAM AND WOMENS HOSP		Elite	female	98	BOSTON	MA	Independent Hospitals	21156110	UNITED STATES	N	41244	41658	837	Other Research-Related	2013	137970	NHLBI	137970	coastal
NIDCD	8396380	41235	PA-10-063	5K99DC012069-02	5	K99	DC	12069	2		SKLARE, DAN	40887	41882	Communication Disorders Review Committee[CDRC]	10289025	12	GENETICS	71037113	LHGDNJMZ64Y1	71037113	LHGDNJMZ64Y1	US	40.763746	-73.955386	7056601	ROCKEFELLER U		Non_Elite	female	99	NEW YORK	NY	GRADUATE SCHOOLS	100656399	UNITED STATES	N	41244	41882	173	Other Research-Related	2013	112284	NIDCD	112284	coastal
NIDCD	8401139	41236	PA-10-063	5K99DC012065-02	5	K99	DC	12065	2		SKLARE, DAN	40893	41608	Communication Disorders Review Committee[CDRC]	10793375	7	BIOLOGY	47006379	JDLVAVGYJQ21	47006379	JDLVAVGYJQ21	US	42.335672	-71.104237	3212902	HARVARD MED SCH		Elite	female	99	BOSTON	MA	SCHOOLS OF MEDICINE	21201616	UNITED STATES	N	41244	41608	173	Other Research-Related	2013	87402	NIDCD	87402	#N/A
NIDA	8413052	41253	PA-10-063	5K99DA032649-02	5	K99	DA	32649	2		SORENSEN, ROGER	40940	42004	Career Development Education and Training Study Section[NIDA-K]	10626246	7	ANATOMY/CELL BIOLOGY	188435911	Z9CRZKD42ZT1	188435911	Z9CRZKD42ZT1	US	39.292248	-76.625629	820104	U OF MARYLAND BALTIMORE		Non_Elite	female	98	BALTIMORE	MD	SCHOOLS OF MEDICINE	212011508	UNITED STATES	N	41275	42004	279	Other Research-Related	2013	144166	NIDA	144166	coastal
NHGRI	8403057	41253	PA-10-063	5K99HG006446-02	5	K99	HG	6446	2		MCEWEN, JEAN	40909	41698	Special Emphasis Panel[ZRG1-SEIR-B(01)Q]	10757985	3	INTERNAL MEDICINE/MEDICINE	42250712	GM1XX56LEP58	42250712	GM1XX56LEP58	US	39.953462	-75.193983	6463801	U OF PENNSYLVANIA		Elite	female	98	PHILADELPHIA	PA	SCHOOLS OF MEDICINE	191046205	UNITED STATES	N	41275	41698	172	Other Research-Related	2013	90000	NHGRI	90000	coastal
NIGMS	8417652	41267	PA-10-063	5K99GM100008-02	5	K99	GM	100008	2		GERRATANA, BARBARA	40941	41820	ZGM1-BRT-X(KR)	9830077	7	CHEMISTRY	1425594	E2NYLCDML6V1	1425594	E2NYLCDML6V1	US	42.359128	-71.093339	4911501	MASSACHUSETTS INST OF TECHNOLOGY		Elite	female	93	CAMBRIDGE	MA	SCHOOLS OF ARTS AND SCIENCES	21421029	UNITED STATES	N	41275	41820	859	Other Research-Related	2013	85510	NIGMS	85510	#N/A
NCI	8425810	41271	PA-11-197	1K99CA172697-01	1	K99	CA	172697	1		SCHMIDT, MICHAEL K	41275	41639	Transition to Independence Study Section (I)[NCI-I]	11264317	12	Unavailable	64931884	KUKXRCZ6NZC2	64931884	KUKXRCZ6NZC2	US	40.764045	-73.956024	5079202	SLOAN KETTERING INST CAN RES		Non_Elite	female	100	NEW YORK	NY	Research Institutes	100656007	UNITED STATES	N	41275	41639	398	Other Research-Related	2013	158535	NCI	158535	#N/A
NCI	8443166	41281	PA-11-197	1K99CA160786-01A1	1	K99	CA	160786	1	A	SCHMIDT, MICHAEL K	41281	41639	Transition to Independence Study Section (I)[NCI-I]	9289171	4	INTERNAL MEDICINE/MEDICINE	608195277	D3LHU66KBLD5	608195277	D3LHU66KBLD5	US	35.9316	-79.057377	578206	U OF NORTH CAROLINA CHAPEL HILL		Elite	female	99	CHAPEL HILL	NC	SCHOOLS OF MEDICINE	275995023	UNITED STATES	N	41281	41639	398	Other Research-Related	2013	82811	NCI	82811	coastal
NIGMS	8411980	41292	PA-10-063	5K99GM100013-02	5	K99	GM	100013	2		FLICKER, PAULA F	40940	41517	ZGM1-BRT-X(KR)	10419186	12	PHARMACOLOGY	94878337	KMH5K9V7S518	94878337	KMH5K9V7S518	US	37.767442	-122.413937	577508	U OF CALIFORNIA SAN FRANCISCO		Elite	female	98	SAN FRANCISCO	CA	SCHOOLS OF MEDICINE	941432510	UNITED STATES	N	41306	41517	859	Other Research-Related	2013	90000	NIGMS	90000	coastal
NIAAA	8422994	41295	PA-10-063	5K99AA020869-02	5	K99	AA	20869	2		WHITE, AARON	40949	41670	Epidemiology, Prevention and Behavior Research Study Section[AA-2]	10742432	7	PSYCHIATRY	605799469	HD1WMN6945W6	605799469	HD1WMN6945W6	US	47.660307	-122.315168	9087701	U OF WASHINGTON		Elite	female	92	SEATTLE	WA	SCHOOLS OF MEDICINE	981959472	UNITED STATES	N	41306	41670	273	Other Research-Related	2013	123974	NIAAA	123974	coastal
NHLBI	8473272	41296	PA-10-063	5K99HL111206-02	5	K99	HL	111206	2		CARLSON, DREW E	41061	41698	ZHL1-CSR-P(O2)	10098932	13	INTERNAL MEDICINE/MEDICINE	621889815	QHF5ZZ114M72	621889815	QHF5ZZ114M72	US	40.8415	-73.9414	1833205	COLUMBIA U HEALTH SCI		Elite	female	99	NEW YORK	NY	SCHOOLS OF MEDICINE	100323725	UNITED STATES	N	41334	41698	837	Other Research-Related	2013	133839	NHLBI	133839	coastal
NIMH	8420338	41300	PA-10-063	5K99MH095768-02	5	K99	MH	95768	2		DESMOND, NANCY L	40945	41670	ZMH1-ERB-L(05)	7075579	7	ANATOMY/CELL BIOLOGY	47006379	JDLVAVGYJQ21	47006379	JDLVAVGYJQ21	US	42.335672	-71.104237	3212902	HARVARD MED SCH		Elite	female	98	BOSTON	MA	SCHOOLS OF MEDICINE	21201616	UNITED STATES	N	41306	41670	242	Other Research-Related	2013	91044	NIMH	91044	#N/A
NHLBI	8490523	41305	PA-11-197	5K99HL109075-02	5	K99	HL	109075	2		CARLSON, DREW E	41061	41455	ZHL1-CSR-P(F1)	10637353	12	RADIATION-DIAGNOSTIC/ONCOLOGY	94878337	KMH5K9V7S518	94878337	KMH5K9V7S518	US	37.767442	-122.413937	577508	U OF CALIFORNIA SAN FRANCISCO		Elite	female	97	SAN FRANCISCO	CA	SCHOOLS OF MEDICINE	941432510	UNITED STATES	N	41334	41455	837	Other Research-Related	2013	86196	NHLBI	86196	#N/A
NICHD	8431734	41310	PA-10-063	5K99HD070953-02	5	K99	HD	70953	2		HAVERKOS, LYNNE	40969	41698	Health, Behavior, and Context Study Section[CHHD-M]	8648533	25	PSYCHIATRY	41294109	F27KDXZMF9Y8	41294109	F27KDXZMF9Y8	US	43.131774	-77.63546	7047101	U OF ROCHESTER		Non_Elite	female	97	ROCHESTER	NY	SCHOOL OF MEDICINE & DENTISTRY	146270140	UNITED STATES	N	41334	41698	865	Other Research-Related	2013	124821	NICHD	124821	coastal
NIGMS	8423691	41318	PA-10-063	5K99GM100011-02	5	K99	GM	100011	2		GERRATANA, BARBARA	40969	41455	ZGM1-BRT-X(KR)	7710965	7	BIOCHEMISTRY	160079455	EXZVPWZBLUE8	160079455	EXZVPWZBLUE8	US	42.050479	-87.680046	6144601	NORTHWESTERN U		Elite	female	96	Chicago	IL	SCHOOLS OF ARTS AND SCIENCES	606114579	UNITED STATES	N	41334	41455	859	Other Research-Related	2013	27518	NIGMS	27518	coastal
NICHD	8458892	41318	PA-10-063	5K99HD070874-02	5	K99	HD	70874	2		NEWCOMER, SUSAN	41015	41820	Population Sciences Study Section[CHHD-W]	9773886	14	SOCIAL SCIENCES	942514985	F4SLJ5WF59F6	942514985	F4SLJ5WF59F6	US	37.72091	-122.476074	513615	SAN FRANCISCO STATE U		Non_Elite	female	97	SAN FRANCISCO	CA	SCHOOLS OF ARTS AND SCIENCES	941321722	UNITED STATES	N	41306	41820	865	Other Research-Related	2013	87441	NICHD	87441	#N/A
NIDA	8435395	41319	PA-11-197	5K99DA031790-02	5	K99	DA	31790	2		LIN, YU	40969	41455	Career Development Education and Training Study Section[NIDA-K]	9437263	1	NEUROSCIENCES	183710748	NHV3GTWSALA7	183710748	NHV3GTWSALA7	US	32.786754	-79.947265	7575301	MED U OF SOUTH CAROLINA		Non_Elite	female	99	CHARLESTON	SC	SCHOOLS OF MEDICINE	294074636	UNITED STATES	N	41334	41455	279	Other Research-Related	2013	120228	NIDA	120228	coastal
NINDS	8431354	41325	PA-11-197	5K99NS078118-02	5	K99	NS	78118	2		WHITTEMORE, VICKY R	41000	41729	NST-2 Study Section [NST-2]	10778226	18	NEUROLOGY	9214214	HJD6G4D6TJY5	9214214	HJD6G4D6TJY5	US	37.426852	-122.17047	8046501	STANFORD U		Elite	female	97	STANFORD	CA	SCHOOLS OF MEDICINE	943052004	UNITED STATES	N	41365	41729	853	Other Research-Related	2013	89562	NINDS	89562	coastal
NHLBI	8469570	41332	PA-10-063	5K99HL111354-02	5	K99	HL	111354	2		MARIC-BILKAN, CHRISTINE	41044	41539	ZHL1-CSR-P(O2)	10353675	12	PHARMACOLOGY	966668691	N4WWJC8T2593	809593387; 966668691	JJJNQAJY5RN6; N4WWJC8T2593	US	33.470962	-81.991405	676605	AUGUSTA U		Non_Elite	female	99	AUGUSTA	GA	SCHOOLS OF MEDICINE	309120004	UNITED STATES	N	41334	41539	837	Other Research-Related	2013	90677	NHLBI	90677	coastal
NHLBI	8471178	41332	PA-11-197	5K99HL111319-02	5	K99	HL	111319	2		GALIS, ZORINA S	41061	41770	ZHL1-CSR-P(F1)	9320516	1	INTERNAL MEDICINE/MEDICINE	41064767	DZ4YCZ3QSPR5	41064767	DZ4YCZ3QSPR5	US	39.129719	-84.520554	1523902	U OF CINCINNATI		Non_Elite	female	96	CINCINNATI	OH	SCHOOLS OF MEDICINE	452210001	UNITED STATES	N	41334	41770	837	Other Research-Related	2013	119199	NHLBI	119199	#N/A
NIMH	8435409	41333	PA-11-197	5K99MH096746-02	5	K99	MH	96746	2		DESMOND, NANCY L	40969	41820	ZMH1-ERB-L(01)	10224602	5	NEUROSCIENCES	66469933	S352L5PJLMP8	66469933	S352L5PJLMP8	US	33.791247	-84.3249	2384501	EMORY U		Non_Elite	female	98	ATLANTA	GA	PRIMATE CENTERS	303221007	UNITED STATES	N	41334	41820	242	Other Research-Related	2013	87696	NIMH	87696	coastal
NIDA	8443070	41344	PA-11-197	1K99DA032681-01A1	1	K99	DA	32681	1	A	SORENSEN, ROGER	41365	41670	Career Development Education and Training Study Section[NIDA-K]	10484112	3	PHARMACOLOGY	42250712	GM1XX56LEP58	42250712	GM1XX56LEP58	US	39.953462	-75.193983	6463801	U OF PENNSYLVANIA		Elite	female	97	PHILADELPHIA	PA	SCHOOLS OF MEDICINE	191046205	UNITED STATES	N	41365	41670	279	Other Research-Related	2013	133182	NIDA	133182	coastal
NICHD	8451409	41349	PA-11-197	5K99HD068504-02	5	K99	HD	68504	2		ILEKIS, JOHN V	41000	41729	Obstetrics and Maternal-Fetal Biology Study Section[CHHD-B]	10500767	1	Unavailable	71284913	JZD1HLM2ZU83	71284913	JZD1HLM2ZU83	US	39.140663	-84.501007	615001	CINCINNATI CHILDRENS HOSP MED CTR		Non_Elite	female	98	CINCINNATI	OH	Independent Hospitals	452293039	UNITED STATES	N	41365	41729	865	Other Research-Related	2013	91706	NICHD	91706	coastal
NIGMS	8452678	41353	PA-11-197	5K99GM098328-02	5	K99	GM	98328	2		HAMLET, MICHELLE R	41005	41882	ZGM1-BRT-X(KR)	10203159	25	BIOCHEMISTRY	41294109	F27KDXZMF9Y8	41294109	F27KDXZMF9Y8	US	43.131774	-77.63546	7047101	U OF ROCHESTER	2149	Non_Elite	female	89	ROCHESTER	NY	SCHOOL OF MEDICINE & DENTISTRY	146270140	UNITED STATES	N	41365	41882	859	Other Research-Related	2013	90000	NIGMS	90000	coastal
NHLBI	8485655	41368	PA-11-197	5K99HL109167-02	5	K99	HL	109167	2		HUANG, LI-SHIN	41075	41455	ZHL1-CSR-P(F1)	9167313	4	INTERNAL MEDICINE/MEDICINE	44387793	TP7EK8DZV6N5	44387793	TP7EK8DZV6N5	US	36.007766	-78.926475	2221101	DUKE U		Elite	female	97	DURHAM	NC	SCHOOLS OF MEDICINE	277054673	UNITED STATES	N	41365	41455	837	Other Research-Related	2013	88500	NHLBI	88500	coastal
NIMH	8467749	41380	PA-11-197	5K99MH094408-02	5	K99	MH	94408	2		DESMOND, NANCY L	41039	41942	ZMH1-ERB-L(01)	10312770	7	PSYCHIATRY	1910777	FTMTDMBR29C7	1910777	FTMTDMBR29C7	US	39.325256	-76.605131	4134401	JOHNS HOPKINS U		Elite	female	92	BALTIMORE	MD	SCHOOLS OF MEDICINE	212182680	UNITED STATES	N	41395	41942	242	Other Research-Related	2013	74575	NIMH	74575	coastal
NIGMS	8475486	41387	PA-11-197	5K99GM101016-02	5	K99	GM	101016	2		FLICKER, PAULA F	41061	41486	ZGM1-BRT-X(KR)	10925989	5	BIOCHEMISTRY	616845814	MXLZGAMFEKN5	616845814	MXLZGAMFEKN5	US	42.366381	-71.254515	925301	BRANDEIS U		Elite	female	98	WALTHAM	MA	SCHOOLS OF ARTS AND SCIENCES	24532728	UNITED STATES	N	41426	41486	859	Other Research-Related	2013	14763	NIGMS	14763	coastal
NLM	8450756	41395	PA-11-197	5K99LM011128-02	5	K99	LM	11128	2		SIM, HUA-CHUAN	41000	42094	ZLM1-ZH-C(01)	9450656	4	INTERNAL MEDICINE/MEDICINE	44387793	TP7EK8DZV6N5	44387793	TP7EK8DZV6N5	US	36.007766	-78.926475	2221101	DUKE U		Elite	female	98	DURHAM	NC	SCHOOLS OF MEDICINE	277054673	UNITED STATES	N	41365	42094	879	Other Research-Related	2013	84517	NLM	84517	coastal
NIA	8443806	41396	PA-11-197	5K99AG039528-02	5	K99	AG	39528	2		HAAGA, JOHN G	41000	41729	Behavior and Social Science of Aging Study Section[NIA-S]	7831054	37	NONE	72933393	G88KLJR3KYT5	72933393	G88KLJR3KYT5	US	34.017282	-118.281254	7636101	U OF SOUTHERN CALIFORNIA	2232	Non_Elite	female	98	Los Angeles	CA	OTHER SPECIALIZED SCHOOLS	900894304	UNITED STATES	N	41409	41729	866	Other Research-Related	2013	86297	NIA	86297	coastal
NIDDK	8507227	41407	PA-11-197	5K99DK093711-02	5	K99	DK	93711	2		RANKIN, TRACY L	41105	41820	Kidney, Urologic and Hematologic Diseases D Study Section[DDK-D]	10218218	3	ORTHOPEDICS	43207562	FL6GV84CKN57	43207562	FL6GV84CKN57	US	41.310925	-72.926428	9420201	YALE U		Elite	female	70	NEW HAVEN	CT	SCHOOLS OF MEDICINE	65208327	UNITED STATES	N	41395	41820	847	Other Research-Related	2013	90000	NIDDK	90000	coastal
NIAID	8542378	41407	PA-11-197	1K99AI104262-01A1	1	K99	AI	104262	1	A	CHURCH, ELIZABETH S	41409	41759	AIDS Immunology and Pathogenesis Study Section[AIP]	9286260	12	UROLOGY	94878337	KMH5K9V7S518	94878337	KMH5K9V7S518	US	37.767442	-122.413937	577508	U OF CALIFORNIA SAN FRANCISCO		Elite	female	98	SAN FRANCISCO	CA	SCHOOLS OF MEDICINE	941432510	UNITED STATES	N	41409	41759	855	Other Research-Related	2013	132705	NIAID	132705	coastal
NICHD	8424355	41411	PA-11-197	1K99HD074670-01	1	K99	HD	74670	1		MUKHOPADHYAY, MAHUA	41414	41759	Developmental Biology Study Section[CHHD-C]	10318224	12	BIOCHEMISTRY	2484665	NJ1YPQXQG7U5	2484665	NJ1YPQXQG7U5	US	40.345441	-74.655866	6661401	PRINCETON U		Elite	female	99	Princeton	NJ	SCHOOLS OF ARTS AND SCIENCES	85406000	UNITED STATES	N	41414	41759	865	Other Research-Related	2013	96922	NICHD	96922	coastal
NIAID	8425182	41411	PA-11-197	1K99AI103032-01	1	K99	AI	103032	1		MCGUGAN, GLEN C	41395	41759	Microbiology and Infectious Diseases B Research Study Section[MID-B]	10299837	10	PUBLIC HEALTH & PREV MEDICINE	4315578	NMJHD63STRC5	4315578	NMJHD63STRC5	US	33.931173	-83.378873	676602	U OF GEORGIA		Non_Elite	female	97	ATHENS	GA	ORGANIZED RESEARCH UNITS	306021589	UNITED STATES	N	41395	41759	855	Other Research-Related	2013	89964	NIAID	89964	coastal
NIDA	8465855	41414	PA-11-197	5K99DA031787-02	5	K99	DA	31787	2		SORENSEN, ROGER	41061	41882	Career Development Education and Training Study Section[NIDA-K]	6998545	18	NEUROSCIENCES	4514360	MKAGLD59JRL1	4514360	MKAGLD59JRL1	US	40.440909	-79.959125	2059802	U OF PITTSBURGH AT PITTSBURGH		Elite	female	99	PITTSBURGH	PA	SCHOOLS OF ARTS AND SCIENCES	152133320	UNITED STATES	N	41426	41882	279	Other Research-Related	2013	126941	NIDA	126941	coastal
NIDA	8475571	41414	PA-11-197	5K99DA032543-02	5	K99	DA	32543	2		SORENSEN, ROGER	41061	41790	Career Development Education and Training Study Section[NIDA-K]	6699960	18	Unavailable	148230662	MGUCX773RNJ8	148230662	MGUCX773RNJ8	US	26.885174	-80.11392	10005569	SCRIPPS FLORIDA		Non_Elite	female	95	JUPITER	FL	Research Institutes	334585284	UNITED STATES	N	41426	41790	279	Other Research-Related	2013	148500	NIDA	148500	coastal
NIDCR	8475589	41417	PA-11-197	5K99DE022795-02	5	K99	DE	22795	2		FRIEDEN, LESLIE A	41091	41639	NIDCR Special Grants Review Committee[DSR]	9837686	3	PATHOLOGY	42250712	GM1XX56LEP58	42250712	GM1XX56LEP58	US	39.953462	-75.193983	6463801	U OF PENNSYLVANIA		Elite	female	98	PHILADELPHIA	PA	SCHOOLS OF DENTISTRY/ORAL HYGN	191046205	UNITED STATES	N	41456	41639	121	Other Research-Related	2013	77635	NIDCR	77635	coastal
NHGRI	8460833	41418	PA-10-063	5K99HG006452-02	5	K99	HG	6452	2		BOYER, JOY	41061	41869	Special Emphasis Panel[ZRG1-SEIR-B(01)Q]	10669712	18	SOCIAL SCIENCES	9214214	HJD6G4D6TJY5	9214214	HJD6G4D6TJY5	US	37.426852	-122.17047	8046501	STANFORD U		Elite	female	96	STANFORD	CA	SCHOOLS OF MEDICINE	943052004	UNITED STATES	N	41426	41869	172	Other Research-Related	2013	85594	NHGRI	85594	#N/A
NIAAA	8580763	41418	PA-12-270	7K99AA020514-03	7	K99	AA	20514	3		RADAEVA, SVETLANA	40787	41698	Biomedical Research Study Section[AA-1]	10512894	1	Unavailable	71284913	JZD1HLM2ZU83	71284913	JZD1HLM2ZU83	US	39.140663	-84.501007	615001	CINCINNATI CHILDRENS HOSP MED CTR		Non_Elite	female	89	CINCINNATI	OH	Independent Hospitals	452293039	UNITED STATES	N	41418	41698	273	Other Research-Related	2012	89109	NIAAA	89109	#N/A
NHLBI	8534814	41424	PA-11-197	5K99HL115123-02	5	K99	HL	115123	2		CARLSON, DREW E	41141	41639	ZHL1-CSR-P(M3)	9455409	7	PATHOLOGY	605799469	HD1WMN6945W6	605799469	HD1WMN6945W6	US	47.660307	-122.315168	9087701	U OF WASHINGTON		Elite	female	97	SEATTLE	WA	SCHOOLS OF MEDICINE	981959472	UNITED STATES	N	41426	41639	837	Other Research-Related	2013	72236	NHLBI	72236	#N/A
NINR	8501693	41435	PA-11-197	5K99NR013176-02	5	K99	NR	13176	2		TULLY, LOIS	41091	41820	Nursing Science Review Committee[NRRC(53)]	9766815	18	NEUROSURGERY	4514360	MKAGLD59JRL1	4514360	MKAGLD59JRL1	US	40.440909	-79.959125	2059802	U OF PITTSBURGH AT PITTSBURGH		Elite	female	100	PITTSBURGH	PA	SCHOOLS OF MEDICINE	152133320	UNITED STATES	N	41456	41820	361	Other Research-Related	2013	88146	NINR	88146	coastal
NHLBI	8536357	41437	PA-11-197	5K99HL111348-02	5	K99	HL	111348	2		COLOMBINI-HATCH, SANDRA	41153	41820	ZHL1-CSR-P(M3)	10796420	3	INTERNAL MEDICINE/MEDICINE	42250712	GM1XX56LEP58	42250712	GM1XX56LEP58	US	39.953462	-75.193983	6463801	U OF PENNSYLVANIA		Elite	female	89	PHILADELPHIA	PA	SCHOOLS OF MEDICINE	191046205	UNITED STATES	N	41456	41820	837	Other Research-Related	2013	92772	NHLBI	92772	#N/A
NIDCR	8497665	41438	PAR-09-256	5K99DE022060-02	5	K99	DE	22060	2		FRIEDEN, LESLIE A	41091	41820	NIDCR Special Grants Review Committee[DSR]	8759178	13	NONE	621889815	QHF5ZZ114M72	621889815	QHF5ZZ114M72	US	40.8415	-73.9414	1833205	COLUMBIA U HEALTH SCI		Elite	female	97	NEW YORK	NY	SCHOOLS OF DENTISTRY/ORAL HYGN	100323725	UNITED STATES	N	41456	41820	121	Other Research-Related	2013	134973	NIDCR	134973	#N/A
NIDCR	8500230	41438	PA-11-197	5K99DE022796-02	5	K99	DE	22796	2		FRIEDEN, LESLIE A	41091	41865	NIDCR Special Grants Review Committee[DSR]	10512533	27	NONE	9584210	U2JMKHNS5TG4	9584210	U2JMKHNS5TG4	US	34.134332	-118.12652	1073501	CALIFORNIA INST OF TECHNOLOGY		Elite	female	82	PASADENA	CA	SCHOOLS OF ARTS AND SCIENCES	911250001	UNITED STATES	N	41456	41865	121	Other Research-Related	2013	88007	NIDCR	88007	#N/A
NIAMS	8494575	41442	PA-11-197	5K99AR063161-02	5	K99	AR	63161	2		BAKER, CARL	41091	41789	Arthritis and Musculoskeletal and Skin Diseases Special Grants Study Section[AMS]	9418636	12	BIOLOGY	71037113	LHGDNJMZ64Y1	71037113	LHGDNJMZ64Y1	US	40.763746	-73.955386	7056601	ROCKEFELLER U		Non_Elite	female	99	NEW YORK	NY	GRADUATE SCHOOLS	100656399	UNITED STATES	N	41456	41789	846	Other Research-Related	2013	95796	NIAMS	95796	#N/A
NICHD	8496606	41442	PA-11-197	5K99HD071966-02	5	K99	HD	71966	2		KAU, ALICE S	41091	41820	Biobehavioral and Behavioral Sciences Study Section[CHHD-H]	10786102	7	PSYCHIATRY	605799469	HD1WMN6945W6	605799469	HD1WMN6945W6	US	47.660307	-122.315168	9087701	U OF WASHINGTON		Elite	female	98	SEATTLE	WA	SCHOOLS OF MEDICINE	981959472	UNITED STATES	N	41456	41820	865	Other Research-Related	2013	89670	NICHD	89670	coastal
NIAMS	8460099	41442	PA-11-197	5K99AR062595-02	5	K99	AR	62595	2		CIBOTTI, RICARDO	41091	41820	Arthritis and Musculoskeletal and Skin Diseases Special Grants Study Section[AMS]	9861242	12	PHYSIOLOGY	71037113	LHGDNJMZ64Y1	71037113	LHGDNJMZ64Y1	US	40.763746	-73.955386	7056601	ROCKEFELLER U		Non_Elite	female	98	NEW YORK	NY	GRADUATE SCHOOLS	100656399	UNITED STATES	N	41456	41820	846	Other Research-Related	2013	95593	NIAMS	95593	#N/A
NIDCD	8523831	41449	PA-11-197	5K99DC012536-02	5	K99	DC	12536	2		SKLARE, DAN	41129	41851	Communication Disorders Review Committee[CDRC]	9586291	7	BIOLOGY	160079455	EXZVPWZBLUE8	160079455	EXZVPWZBLUE8	US	42.050479	-87.680046	6144601	NORTHWESTERN U		Elite	female	97	Chicago	IL	SCHOOLS OF ARTS AND SCIENCES	606114579	UNITED STATES	N	41487	41851	173	Other Research-Related	2013	92292	NIDCD	92292	coastal
NIA	8443792	41457	PA-11-197	5K99AG039511-02	5	K99	AG	39511	2		WAGSTER, MOLLY V	41091	41486	Basic Neuroscience of Aging Study Section[NIA-N]	7078155	5	PHYSIOLOGY	937639060	E8VWJXMMUQ67	937639060	E8VWJXMMUQ67	US	43.04575	-88.020374	46001	MED COLL OF WISCONSIN		Non_Elite	female	98	MILWAUKEE	WI	SCHOOLS OF MEDICINE	532263548	UNITED STATES	N	41458	41486	866	Other Research-Related	2013	14747	NIA	14747	coastal
NHLBI	8532970	41464	PA-11-197	5K99HL111151-02	5	K99	HL	111151	2		TIGNO, XENIA	41153	41851	ZHL1-CSR-P(M3)	6985780	4	ANATOMY/CELL BIOLOGY	44387793	TP7EK8DZV6N5	44387793	TP7EK8DZV6N5	US	36.007766	-78.926475	2221101	DUKE U		Elite	female	98	DURHAM	NC	SCHOOLS OF MEDICINE	277054673	UNITED STATES	N	41487	41851	837	Other Research-Related	2013	100704	NHLBI	100704	coastal
NCI	8546318	41471	PA-11-197	5K99CA169512-02	5	K99	CA	169512	2		SCHMIDT, MICHAEL K	41169	41882	Institutional Training and Education Study Section (F)[NCI-F]	10405265	7	MISCELLANEOUS	1425594	E2NYLCDML6V1	1425594	E2NYLCDML6V1	US	42.359128	-71.093339	4911501	MASSACHUSETTS INST OF TECHNOLOGY		Elite	female	56	CAMBRIDGE	MA	ORGANIZED RESEARCH UNITS	21421029	UNITED STATES	N	41518	41882	398	Other Research-Related	2013	110355	NCI	110355	#N/A
NCI	8531192	41480	PA-10-063	7K99CA158065-02	7	K99	CA	158065	2		SCHMIDT, MICHAEL K	41153	41882	Institutional Training and Education Study Section (F)[NCI-F]	10471778	2	Unavailable	64367329	FF1XVJMDYVR1	64367329	FF1XVJMDYVR1	US	40.067891	-75.091086	1190002	RES INST OF FOX CHASE CAN CTR		Non_Elite	female	96	PHILADELPHIA	PA	Research Institutes	191112434	UNITED STATES	N	41518	41882	398	Other Research-Related	2013	100961	NCI	100961	coastal
NICHD	8535183	41484	PA-11-197	5K99HD073191-02	5	K99	HD	73191	2		COULOMBE, JAMES N	41153	42094	Developmental Biology Study Section[CHHD-C]	9710447	7	BIOLOGY	47006379	JDLVAVGYJQ21	47006379	JDLVAVGYJQ21	US	42.335672	-71.104237	3212902	HARVARD MED SCH		Elite	female	88	BOSTON	MA	SCHOOLS OF MEDICINE	21201616	UNITED STATES	N	41518	42094	865	Other Research-Related	2013	128817	NICHD	128817	#N/A
NICHD	8516081	41493	PA-11-197	5K99HD069410-02	5	K99	HD	69410	2		MOSS, STUART B	41153	41882	Reproduction, Andrology, and Gynecology Study Section[CHHD-R]	7245267	7	PHYSIOLOGY	605799469	HD1WMN6945W6	605799469	HD1WMN6945W6	US	47.660307	-122.315168	9087701	U OF WASHINGTON		Elite	female	98	SEATTLE	WA	SCHOOLS OF MEDICINE	981959472	UNITED STATES	N	41518	41882	865	Other Research-Related	2013	89521	NICHD	89521	coastal
NCI	8566534	41498	PA-11-197	1K99CA178091-01	1	K99	CA	178091	1		SCHMIDT, MICHAEL K	41499	41593	Transition to Independence Study Section (I)[NCI-I]	10328000	3	NONE	43207562	FL6GV84CKN57	43207562	FL6GV84CKN57	US	41.310925	-72.926428	9420201	YALE U		Elite	female	54	NEW HAVEN	CT	SCHOOLS OF ARTS AND SCIENCES	65208327	UNITED STATES	N	41499	41593	398	Other Research-Related	2013	99587	NCI	99587	#N/A
NIGMS	8539046	41499	PA-11-197	5K99GM099848-02	5	K99	GM	99848	2		FLICKER, PAULA F	41167	41882	ZGM1-BRT-X(KR)	8945082	12	BIOCHEMISTRY	94878337	KMH5K9V7S518	94878337	KMH5K9V7S518	US	37.767442	-122.413937	577508	U OF CALIFORNIA SAN FRANCISCO		Elite	female	92	SAN FRANCISCO	CA	SCHOOLS OF MEDICINE	941432510	UNITED STATES	N	41518	41882	859	Other Research-Related	2013	89017	NIGMS	89017	#N/A
NINDS	8545914	41499	PA-11-197	5K99NS078049-02	5	K99	NS	78049	2		BOSETTI, FRANCESCA	41167	42035	ZNS1-SRB-M(80)	10758397	7	NEUROLOGY	1910777	FTMTDMBR29C7	1910777	FTMTDMBR29C7	US	39.325256	-76.605131	4134401	JOHNS HOPKINS U		Elite	female	53	BALTIMORE	MD	SCHOOLS OF MEDICINE	212182680	UNITED STATES	N	41518	42035	853	Other Research-Related	2013	94770	NINDS	94770	coastal
NINR	8448067	41500	PA-11-197	5K99NR013548-02	5	K99	NR	13548	2		ROARY, MARY	41122	41851	Nursing Science Review Committee[NRRC(52)]	8797810	3	FAMILY MEDICINE	42250712	GM1XX56LEP58	42250712	GM1XX56LEP58	US	39.953462	-75.193983	6463801	U OF PENNSYLVANIA		Elite	female	98	PHILADELPHIA	PA	SCHOOLS OF MEDICINE	191046205	UNITED STATES	N	41503	41851	361	Other Research-Related	2013	60150	NINR	60150	coastal
NIDDK	8538967	41502	PA-11-197	5K99DK094980-02	5	K99	DK	94980	2		HAFT, CAROL R	41153	41521	Diabetes, Endocrinology and Metabolic Diseases B Study Section[DDK-B]	10896029	30	INTERNAL MEDICINE/MEDICINE	800771545	YZJ6DKPM4W63	800771545	YZJ6DKPM4W63	US	32.811963	-96.837534	578404	UT SOUTHWESTERN MED CTR		Non_Elite	female	63	DALLAS	TX	SCHOOLS OF MEDICINE	753909105	UNITED STATES	N	41518	41521	847	Other Research-Related	2013	90000	NIDDK	90000	coastal
NCI	8531690	41508	PA-11-197	5K99CA166643-02	5	K99	CA	166643	2		SCHMIDT, MICHAEL K	41175	42094	Institutional Training and Education Study Section (F)[NCI-F]	6727210	5	INTERNAL MEDICINE/MEDICINE	555917996	KABJZBBJ4B54	555917996	KABJZBBJ4B54	US	44.975143	-93.227003	1450402	U OF MINNESOTA		Non_Elite	female	93	MINNEAPOLIS	MN	ORGANIZED RESEARCH UNITS	554552070	UNITED STATES	N	41518	42094	398	Other Research-Related	2013	97538	NCI	97538	coastal
NIAAA	8534000	41513	PA-11-197	5K99AA020536-02	5	K99	AA	20536	2		PARSIAN, ABBAS	41153	41882	Epidemiology, Prevention and Behavior Research Study Section[AA-2]	10351078	2	PSYCHOLOGY	7431505	SPVKK1RC2MZ3	7431505	SPVKK1RC2MZ3	US	40.013296	-105.251932	1199902	U OF COLORADO		Non_Elite	female	98	Boulder	CO	SCHOOLS OF ARTS AND SCIENCES	803031058	UNITED STATES	N	41518	41882	273	Other Research-Related	2013	82151	NIAAA	82151	coastal
NIGMS	8425595	41515	PA-11-197	1K99GM104152-01	1	K99	GM	104152	1		FLICKER, PAULA F	41518	41882	ZGM1-BRT-X(KR)	10427767	7	BIOLOGY	47006379	JDLVAVGYJQ21	47006379	JDLVAVGYJQ21	US	42.335672	-71.104237	3212902	HARVARD MED SCH		Elite	female	98	BOSTON	MA	SCHOOLS OF MEDICINE	21201616	UNITED STATES	N	41518	41882	859	Other Research-Related	2013	90000	NIGMS	90000	coastal
NIGMS	8538468	41516	PA-11-197	5K99GM102319-02	5	K99	GM	102319	2		HAMLET, MICHELLE R	41153	41882	ZGM1-BRT-X(KR)	9659125	7	Unavailable	120989983	C186U32QSBR9	120989983	C186U32QSBR9	US	42.363037	-71.08963	1742101	WHITEHEAD INST FOR BIOMED RES		Elite	female	97	CAMBRIDGE	MA	Research Institutes	21421025	UNITED STATES	N	41518	41882	859	Other Research-Related	2013	87552	NIGMS	87552	#N/A
NICHD	8541042	41520	PA-11-197	5K99HD073327-02	5	K99	HD	73327	2		KING, ROSALIND B	41158	41851	Population Sciences Study Section[CHHD-W]	10948784	7	PUBLIC HEALTH & PREV MEDICINE	1910777	FTMTDMBR29C7	1910777	FTMTDMBR29C7	US	39.325256	-76.605131	4134401	JOHNS HOPKINS U		Elite	female	98	BALTIMORE	MD	SCHOOLS OF PUBLIC HEALTH	212182680	UNITED STATES	N	41487	41851	865	Other Research-Related	2013	136755	NICHD	136755	coastal
NIAAA	8585016	41591	PA-11-197	5K99AA021782-02	5	K99	AA	21782	2		GRANDISON, LINDSEY	41244	42124	Neuroscience and Behavior Study Section[AA-4]	9178740	12	PSYCHIATRY	71037113	LHGDNJMZ64Y1	71037113	LHGDNJMZ64Y1	US	40.763746	-73.955386	7056601	ROCKEFELLER U	70	Non_Elite	female	98	NEW YORK	NY	GRADUATE SCHOOLS	100656399	UNITED STATES	N	41609	42124	273	Other Research-Related	2014	130626	NIAAA	130626	#N/A
NIDCD	8589410	41600	PA-11-197	5K99DC012803-02	5	K99	DC	12803	2		SULLIVAN, SUSAN L	41244	41973	Communication Disorders Review Committee[CDRC]	9781938	7	NEUROLOGY	5436803	KG76WYENL5K1	5436803	KG76WYENL5K1	US	42.050479	-87.680046	6144650	NORTHWESTERN U		Elite	female	94	CHICAGO	IL	SCHOOLS OF MEDICINE	606114579	UNITED STATES	N	41609	41973	173	Other Research-Related	2014	95410	NIDCD	95410	coastal
NIEHS	8599457	41604	PA-11-197	5K99ES022244-02	5	K99	ES	22244	2		TYSON, FREDERICK L	41261	42338	ZES1-JAB-J(K9)	9744871	3	ANATOMY/CELL BIOLOGY	42250712	GM1XX56LEP58	42250712	GM1XX56LEP58	US	39.953462	-75.193983	6463801	U OF PENNSYLVANIA		Elite	female	97	PHILADELPHIA	PA	SCHOOLS OF MEDICINE	191046205	UNITED STATES	N	41609	42338	113	Other Research-Related	2014	99547	NIEHS	99547	coastal
NIDA	8586520	41607	PA-11-197	5K99DA033878-02	5	K99	DA	33878	2		SORENSEN, ROGER	41244	42004	Career Development Education and Training Study Section[NIDA-K]	10885481	4	PHARMACOLOGY	105300446	MLQFL4JSSAA9	105300446	MLQFL4JSSAA9	US	37.549807	-77.452775	353201	VIRGINIA COMMONWEALTH U		Non_Elite	female	98	RICHMOND	VA	SCHOOLS OF MEDICINE	232980568	UNITED STATES	N	41609	42004	279	Other Research-Related	2014	110190	NIDA	110190	#N/A
NIDA	8601060	41626	PA-11-197	5K99DA033374-02	5	K99	DA	33374	2		SORENSEN, ROGER	41275	42004	Career Development Education and Training Study Section[NIDA-K]	8614202	14	PHARMACOLOGY	800771149	MSPWVMXXMN76	800771149	MSPWVMXXMN76	US	29.311028	-94.778007	578406	U OF TEXAS MED BR GALVESTON		Non_Elite	female	99	GALVESTON	TX	SCHOOLS OF MEDICINE	775555302	UNITED STATES	N	41640	42004	279	Other Research-Related	2014	142775	NIDA	142775	coastal
NIMH	8618105	41640	PA-11-197	1K99MH102351-01	1	K99	MH	102351	1		DESMOND, NANCY L	41640	42004	ZMH1-ERB-L(05)	9010918	7	Unavailable	76593722	Z1L9F1MM1RY3	76593722	Z1L9F1MM1RY3	US	42.337481	-71.104964	1504801	BOSTON CHILDRENS HOSP		Elite	female	98	BOSTON	MA	Independent Hospitals	21155724	UNITED STATES	N	41640	42004	242	Other Research-Related	2014	90000	NIMH	90000	coastal
NCI	8601299	41648	PA-11-197	5K99CA172371-02	5	K99	CA	172371	2		SCHMIDT, MICHAEL K	41275	42004	Transition to Independence Study Section (I)[NCI-I]	10544407	7	MICROBIOLOGY/IMMUN/VIROLOGY	605799469	HD1WMN6945W6	605799469	HD1WMN6945W6	US	47.660307	-122.315168	9087701	U OF WASHINGTON		Elite	female	54	SEATTLE	WA	SCHOOLS OF MEDICINE	981959472	UNITED STATES	N	41640	42004	398	Other Research-Related	2014	169771	NCI	169771	coastal
NHLBI	8635605	41649	PA-11-197	1K99HL119606-01A1	1	K99	HL	119606	1	A	LAPOSKY, AARON D	41671	42035	ZHL1-CSR-P(O1)	9561916	2	BIOLOGY	161202122	LCLSJAGTNZQ7	161202122	LCLSJAGTNZQ7	US	43.068519	-89.400858	578503	U OF WISCONSIN MADISON		Elite	female	98	MADISON	WI	SCHOOLS OF VETERINARY MEDICINE	537151218	UNITED STATES	N	41671	42035	838	Other Research-Related	2014	104371	NHLBI	104371	#N/A
NHLBI	8626251	41656	PA-11-197	5K99HL111215-02	5	K99	HL	111215	2		TIGNO, XENIA	41328	42094	ZHL1-CSR-P(O1)	10816268	3	PHYSIOLOGY	969663814	NNFQH1JAPEP3	969663814	NNFQH1JAPEP3	US	29.643443	-82.349637	513806	U OF FLORIDA		Non_Elite	female	98	GAINESVILLE	FL	SCHOOLS OF VETERINARY MEDICINE	326115500	UNITED STATES	N	41671	42094	837	Other Research-Related	2014	133434	NHLBI	133434	coastal
NHLBI	8635881	41656	PA-11-197	1K99HL118215-01A1	1	K99	HL	118215	1	A	CARLSON, DREW E	41656	42022	ZHL1-CSR-P(O1)	10213271	52	INTERNAL MEDICINE/MEDICINE	804355790	UYTTZT6G9DT1	804355790	UYTTZT6G9DT1	US	32.876991	-117.24087	577507	U OF CALIFORNIA SAN DIEGO		Elite	female	76	LA JOLLA	CA	SCHOOLS OF MEDICINE	920930621	UNITED STATES	N	41656	42022	837	Other Research-Related	2014	84817	NHLBI	84817	coastal
NINDS	8626456	41659	PA-11-197	5K99NS082619-02	5	K99	NS	82619	2		GUBITZ, AMELIE	41334	42063	NST-2 Study Section [NST-2]	9562289	3	PHYSIOLOGY	42250712	GM1XX56LEP58	42250712	GM1XX56LEP58	US	39.953462	-75.193983	6463801	U OF PENNSYLVANIA		Elite	female	98	PHILADELPHIA	PA	SCHOOLS OF MEDICINE	191046205	UNITED STATES	N	41699	42063	853	Other Research-Related	2014	90000	NINDS	90000	coastal
NIDA	8606840	41662	PA-11-197	5K99DA033372-02	5	K99	DA	33372	2		SORENSEN, ROGER	41306	42035	Career Development Education and Training Study Section[NIDA-K]	8403329	3	PHARMACOLOGY	42250712	GM1XX56LEP58	42250712	GM1XX56LEP58	US	39.953462	-75.193983	6463801	U OF PENNSYLVANIA		Elite	female	98	PHILADELPHIA	PA	SCHOOLS OF MEDICINE	191046205	UNITED STATES	N	41671	42035	279	Other Research-Related	2014	158358	NIDA	158358	#N/A
NIEHS	8608527	41668	PA-11-197	5K99ES022269-02	5	K99	ES	22269	2		SHREFFLER, CAROL A	41306	41820	ZES1-JAB-J(K9)	10528305	4	PUBLIC HEALTH & PREV MEDICINE	785979618	LT9CXX8L19G1	785979618	LT9CXX8L19G1	US	40.57951	-105.081267	1725201	COLORADO STATE U	1245	Non_Elite	female	99	FORT COLLINS	CO	SCHOOLS OF VETERINARY MEDICINE	805232002	UNITED STATES	N	41671	41820	113	Other Research-Related	2014	114557	NIEHS	114557	coastal
NHLBI	8613504	41672	PA-11-197	5K99HL116778-02	5	K99	HL	116778	2		CARLSON, DREW E	41310	42308	ZHL1-CSR-P(O1)	7875227	7	BIOCHEMISTRY	188435911	Z9CRZKD42ZT1	188435911	Z9CRZKD42ZT1	US	39.292248	-76.625629	820104	U OF MARYLAND BALTIMORE	1664	Non_Elite	female	97	BALTIMORE	MD	SCHOOLS OF MEDICINE	212011508	UNITED STATES	N	41671	42308	837	Other Research-Related	2014	129060	NHLBI	129060	coastal
NIAAA	8619571	41673	PA-11-197	5K99AA021264-02	5	K99	AA	21264	2		JUNG, KATHY	41320	42035	Biomedical Research Study Section[AA-1]	10367924	26	MICROBIOLOGY/IMMUN/VIROLOGY	71298814	Q3KCVK5S9CP1	71298814	Q3KCVK5S9CP1	US	25.761055	-80.376195	513809	FLORIDA INTERNATIONAL U	951	Non_Elite	female	100	MIAMI	FL	SCHOOLS OF MEDICINE	331992516	UNITED STATES	N	41671	42035	273	Other Research-Related	2014	85797	NIAAA	85797	coastal
NCI	8634229	41674	PA-11-197	1K99CA175179-01A1	1	K99	CA	175179	1	A	SCHMIDT, MICHAEL K	41674	41943	Transition to Independence Study Section (I)[NCI-I]	11372368	12	Unavailable	64931884	KUKXRCZ6NZC2	64931884	KUKXRCZ6NZC2	US	40.764045	-73.956024	5079202	SLOAN KETTERING INST CAN RES		Non_Elite	female	98	NEW YORK	NY	Research Institutes	100656007	UNITED STATES	N	41674	41943	398	Other Research-Related	2014	147658	NCI	147658	coastal
NINDS	8679786	41682	PA-11-197	1K99NS087110-01	1	K99	NS	87110	1		WHITTEMORE, VICKY R	41730	42094	NST-2 Study Section [NST-2]	8647419	45	ANATOMY/CELL BIOLOGY	46705849	MJC5FCYQTPE6	46705849	MJC5FCYQTPE6	US	33.64852	-117.82136	577504	U OF CALIFORNIA IRVINE		Non_Elite	female	98	IRVINE	CA	SCHOOLS OF MEDICINE	926970001	UNITED STATES	N	41730	42094	853	Other Research-Related	2014	90000	NINDS	90000	coastal
NIGMS	8627185	41696	PA-11-197	5K99GM099796-02	5	K99	GM	99796	2		GERRATANA, BARBARA	41334	41820	ZGM1-BRT-X(KR)	7742254	7	BIOCHEMISTRY	47006379	JDLVAVGYJQ21	47006379	JDLVAVGYJQ21	US	42.335672	-71.104237	3212902	HARVARD MED SCH		Elite	female	98	BOSTON	MA	SCHOOLS OF MEDICINE	21201616	UNITED STATES	N	41699	41820	859	Other Research-Related	2014	29820	NIGMS	29820	coastal
NIDCD	8617263	41698	PA-11-197	5K99DC012575-02	5	K99	DC	12575	2		SHEKIM, LANA O	41334	41953	Communication Disorders Review Committee[CDRC]	11055235	7	OTHER BASIC SCIENCES	188435911	Z9CRZKD42ZT1	188435911	Z9CRZKD42ZT1	US	39.292248	-76.625629	820104	U OF MARYLAND BALTIMORE		Non_Elite	female	75	BALTIMORE	MD	SCHOOLS OF DENTISTRY/ORAL HYGN	212011508	UNITED STATES	N	41699	41953	173	Other Research-Related	2014	94715	NIDCD	94715	#N/A
AHRQ	8631059	41703	RFA-HS-12-007	5K99HS022193-02	5	K99	HS	22193	2		WILLIS, TAMARA	41338	42063	ZHS1-HSR-C(01)	11470412	7	Unavailable	30811269	QN6MS4VN7BD1	30811269	QN6MS4VN7BD1	US	42.336107	-71.107481	1080401	BRIGHAM AND WOMENS HOSP		Elite	female	98	BOSTON	MA	Independent Hospitals	21156110	UNITED STATES	N	41699	42063	226	Other Research-Related	2014	152928	AHRQ	152928	#N/A
AHRQ	8662246	41704	RFA-HS-12-007	5K99HS022198-02	5	K99	HS	22198	2		WILLIS, TAMARA	41409	42155	ZHS1-HSR-C(01)	11048915	6	PEDIATRICS	41096314	MW8JHK6ZYEX8	41096314	MW8JHK6ZYEX8	US	39.745098	-104.837605	1199905	U OF COLORADO DENVER		Non_Elite	female	98	Aurora	CO	SCHOOLS OF MEDICINE	800452570	UNITED STATES	N	41760	42155	226	Other Research-Related	2014	149339	AHRQ	149339	coastal
NHLBI	8669853	41729	PA-11-197	5K99HL118157-02	5	K99	HL	118157	2		YANG, YU-CHUNG	41365	42185	ZHL1-CSR-P(F2)	11361574	7	Unavailable	120989983	C186U32QSBR9	120989983	C186U32QSBR9	US	42.363037	-71.08963	1742101	WHITEHEAD INST FOR BIOMED RES		Elite	female	68	CAMBRIDGE	MA	Research Institutes	21421025	UNITED STATES	N	41730	42185	837	Other Research-Related	2014	114036	NHLBI	114036	coastal
NIMH	8641419	41751	PA-11-197	5K99MH096807-02	5	K99	MH	96807	2		DESMOND, NANCY L	41365	41759	ZMH1-ERB-L(01)	10939811	33	MICROBIOLOGY/IMMUN/VIROLOGY	92530369	RN64EPNH8JC6	92530369	RN64EPNH8JC6	US	34.070199	-118.45102	577505	U OF CALIFORNIA LOS ANGELES		Elite	female	60	LOS ANGELES	CA	SCHOOLS OF MEDICINE	900952000	UNITED STATES	N	41730	41759	242	Other Research-Related	2014	14631	NIMH	14631	coastal
NCI	8700823	41772	PA-11-197	1K99CA178199-01A1	1	K99	CA	178199	1	A	SCHMIDT, MICHAEL K	41791	42521	Transition to Independence Study Section (I)[NCI-I]	10424828	7	Unavailable	76580745	DPMGH9MG1X67	76580745	DPMGH9MG1X67	US	42.337593	-71.108279	1464901	DANA FARBER CANCER INST		Elite	female	74	BOSTON	MA	Independent Hospitals	22155450	UNITED STATES	N	41791	42155	398	Other Research-Related	2014	125748	NCI	125748	#N/A
NIA	8666701	41774	PA-11-197	5K99AG042483-02	5	K99	AG	42483	2		WISE, BRADLEY C	41426	42155	Basic Neuroscience of Aging Study Section[NIA-N]	10382657	13	NEUROLOGY	621889815	QHF5ZZ114M72	621889815	QHF5ZZ114M72	US	40.8415	-73.9414	1833205	COLUMBIA U HEALTH SCI		Elite	female	78	NEW YORK	NY	SCHOOLS OF MEDICINE	100323725	UNITED STATES	N	41791	42155	866	Other Research-Related	2014	100971	NIA	100971	coastal
NICHD	8705560	41774	PA-11-197	5K99HD076679-02	5	K99	HD	76679	2		RUSSO, DENISE	41487	42155	AIDS Clinical Studies and Epidemiology Study Section[ACE]	10440440	7	PUBLIC HEALTH & PREV MEDICINE	605799469	HD1WMN6945W6	605799469	HD1WMN6945W6	US	47.660307	-122.315168	9087701	U OF WASHINGTON		Elite	female	95	SEATTLE	WA	SCHOOLS OF MEDICINE	981959472	UNITED STATES	N	41791	42155	865	Other Research-Related	2014	104091	NICHD	104091	#N/A
NICHD	8643817	41778	PA-11-197	5K99HD076165-02	5	K99	HD	76165	2		TAYMANS, SUSAN	41365	42004	Developmental Biology Study Section[CHHD-C]	10409304	18	ANATOMY/CELL BIOLOGY	9214214	HJD6G4D6TJY5	9214214	HJD6G4D6TJY5	US	37.426852	-122.17047	8046501	STANFORD U		Elite	female	98	STANFORD	CA	SCHOOLS OF MEDICINE	943052004	UNITED STATES	N	41730	42004	865	Other Research-Related	2014	98101	NICHD	98101	coastal
NICHD	8637106	41778	PA-11-197	5K99HD075886-02	5	K99	HD	75886	2		ALVAREZ, RUBEN P	41426	42271	Biobehavioral and Behavioral Sciences Study Section[CHHD-H]	9570956	2	NONE	76248616	SSUJB3GSH8A5	76248616	SSUJB3GSH8A5	US	38.951542	-95.265562	1484302	U OF KANSAS LAWRENCE		Non_Elite	female	98	LAWRENCE	KS	ORGANIZED RESEARCH UNITS	660457552	UNITED STATES	N	41791	42271	865	Other Research-Related	2014	130950	NICHD	130950	#N/A
NIA	8726274	41778	PA-11-197	5K99AG044444-02	5	K99	AG	44444	2		WAGSTER, MOLLY V	41518	42019	Basic Neuroscience of Aging Study Section[NIA-N]	11378019	5	MICROBIOLOGY/IMMUN/VIROLOGY	82359691	LN53LCFJFL45	82359691	LN53LCFJFL45	US	42.369697	-71.11193	3212901	HARVARD U		Elite	female	98	CAMBRIDGE	MA	SCHOOLS OF ARTS AND SCIENCES	21385369	UNITED STATES	N	41791	42019	866	Other Research-Related	2014	97282	NIA	97282	coastal
NIDDK	8678907	41786	PA-11-197	5K99DK094977-02	5	K99	DK	94977	2		HAMILTON, FRANK A	41440	42094	ZDK1-GRB-2(O2)M	10236788	3	INTERNAL MEDICINE/MEDICINE	42250712	GM1XX56LEP58	42250712	GM1XX56LEP58	US	39.953462	-75.193983	6463801	U OF PENNSYLVANIA		Elite	female	99	PHILADELPHIA	PA	SCHOOLS OF MEDICINE	191046205	UNITED STATES	N	41791	42094	847	Other Research-Related	2014	90000	NIDDK	90000	coastal
NHLBI	8707877	41796	PA-11-197	5K99HL114651-02	5	K99	HL	114651	2		TIGNO, XENIA	41487	42277	ZHL1-CSR-P(F2)	11135703	7	Unavailable	30811269	QN6MS4VN7BD1	30811269	QN6MS4VN7BD1	US	42.336107	-71.107481	1080401	BRIGHAM AND WOMENS HOSP		Elite	female	91	BOSTON	MA	Independent Hospitals	21156110	UNITED STATES	N	41821	42277	837	Other Research-Related	2014	137160	NHLBI	137160	coastal
NHLBI	8701385	41796	PA-11-197	5K99HL116651-02	5	K99	HL	116651	2		TIGNO, XENIA	41470	42185	ZHL1-CSR-P(O1)	10802382	7	Unavailable	30811269	QN6MS4VN7BD1	30811269	QN6MS4VN7BD1	US	42.336107	-71.107481	1080401	BRIGHAM AND WOMENS HOSP		Elite	female	79	BOSTON	MA	Independent Hospitals	21156110	UNITED STATES	N	41821	42185	837	Other Research-Related	2014	137160	NHLBI	137160	#N/A
NICHD	8704976	41799	PA-11-197	5K99HD074743-02	5	K99	HD	74743	2		GRAVE, GILMAN D	41480	42551	Pediatrics Study Section[CHHD-A]	10568461	18	MICROBIOLOGY/IMMUN/VIROLOGY	9214214	HJD6G4D6TJY5	9214214	HJD6G4D6TJY5	US	37.426852	-122.17047	8046501	STANFORD U		Elite	female	99	STANFORD	CA	SCHOOLS OF MEDICINE	943052004	UNITED STATES	N	41821	42551	865	Other Research-Related	2014	104593	NICHD	104593	coastal
NHLBI	8704231	41803	PA-11-197	5K99HL118159-02	5	K99	HL	118159	2		WANG, WAYNE C	41474	42185	ZHL1-CSR-P(F2)	10301276	9	ANATOMY/CELL BIOLOGY	51113330	FXKMA43NTV21	51113330	FXKMA43NTV21	US	29.70926	-95.400851	481201	BAYLOR COLL OF MED		Non_Elite	female	96	HOUSTON	TX	SCHOOLS OF MEDICINE	770303411	UNITED STATES	N	41821	42185	837	Other Research-Related	2014	124476	NHLBI	124476	coastal
NICHD	8720805	41807	PA-11-197	5K99HD075654-02	5	K99	HD	75654	2		NEWCOMER, SUSAN	41499	42185	Behavioral and Social Science Approaches to Preventing HIV/AIDS Study Section[BSPH]	10699438	4	PSYCHOLOGY	608195277	D3LHU66KBLD5	608195277	D3LHU66KBLD5	US	35.9316	-79.057377	578206	U OF NORTH CAROLINA CHAPEL HILL		Elite	female	98	CHAPEL HILL	NC	SCHOOLS OF ARTS AND SCIENCES	275995023	UNITED STATES	N	41821	42185	865	Other Research-Related	2014	87117	NICHD	87117	coastal
NHLBI	8724554	41808	PA-11-197	5K99HL118161-02	5	K99	HL	118161	2		CARLSON, DREW E	41507	42185	ZHL1-CSR-P(F2)	10369513	33	INTERNAL MEDICINE/MEDICINE	92530369	RN64EPNH8JC6	92530369	RN64EPNH8JC6	US	34.070199	-118.45102	577505	U OF CALIFORNIA LOS ANGELES		Elite	female	99	LOS ANGELES	CA	SCHOOLS OF MEDICINE	900952000	UNITED STATES	N	41821	42185	837	Other Research-Related	2014	90461	NHLBI	90461	coastal
NIAID	8751163	41814	PA-11-197	1K99AI112691-01	1	K99	AI	112691	1		DUNCAN, RORY A	41821	42369	Microbiology and Infectious Diseases Advisory Committee[MID]	10249734	12	MICROBIOLOGY/IMMUN/VIROLOGY	94878337	KMH5K9V7S518	94878337	KMH5K9V7S518	US	37.767442	-122.413937	577508	U OF CALIFORNIA SAN FRANCISCO		Elite	female	97	SAN FRANCISCO	CA	SCHOOLS OF MEDICINE	941432510	UNITED STATES	N	41821	42369	855	Other Research-Related	2014	126630	NIAID	126630	#N/A
NIAID	8618504	41815	PA-11-197	1K99AI108793-01	1	K99	AI	108793	1		PROGRAIS, LAWRENCE J	41821	42247	Allergy, Immunology, and Transplantation Research Committee[AITC]	10361919	7	Unavailable	76593722	Z1L9F1MM1RY3	76593722	Z1L9F1MM1RY3	US	42.337481	-71.104964	1504801	BOSTON CHILDRENS HOSP		Elite	female	65	BOSTON	MA	Independent Hospitals	21155724	UNITED STATES	N	41821	42247	855	Other Research-Related	2014	119869	NIAID	119869	#N/A
NINDS	8658496	41817	PA-11-197	5K99NS083714-02	5	K99	NS	83714	2		RIDDLE, ROBERT D	41456	42004	NST-2 Study Section [NST-2]	11311652	2	NEUROSCIENCES	9095365	LL8GLEVH6MG3	9095365	LL8GLEVH6MG3	US	40.764542	-111.850317	514002	U OF UTAH		Non_Elite	female	98	SALT LAKE CITY	UT	SCHOOLS OF MEDICINE	841128906	UNITED STATES	N	41821	42004	853	Other Research-Related	2014	88943	NINDS	88943	coastal
NIAID	8766153	41821	PA-11-197	1K99AI108728-01A1	1	K99	AI	108728	1	A	PROGRAIS, LAWRENCE J	41821	41879	Allergy, Immunology, and Transplantation Research Committee[AITC]	10265711	49	Unavailable	781613492	PHZJFZ32NKH4	781613492	PHZJFZ32NKH4	US	32.903062	-117.243592	7375802	SCRIPPS RES INST THE		Non_Elite	female	98	LA JOLLA	CA	Other Domestic Non-Profits	920371000	UNITED STATES	N	41821	41879	855	Other Research-Related	2014	94500	NIAID	94500	#N/A
NCI	8712423	41828	PA-11-197	5K99CA175176-02	5	K99	CA	175176	2		SCHMIDT, MICHAEL K	41488	42195	Transition to Independence Study Section (I)[NCI-I]	10293885	7	BIOLOGY	47006379	JDLVAVGYJQ21	47006379	JDLVAVGYJQ21	US	42.335672	-71.104237	3212902	HARVARD MED SCH		Elite	female	98	BOSTON	MA	SCHOOLS OF MEDICINE	21201616	UNITED STATES	N	41852	42195	398	Other Research-Related	2014	89352	NCI	89352	coastal
NIMH	8715865	41828	PA-11-197	5K99MH101234-02	5	K99	MH	101234	2		DESMOND, NANCY L	41501	42216	ZMH1-ERB-L(03)	11236471	7	ANATOMY/CELL BIOLOGY	604483045	FBYMGMHW4X95	604483045	FBYMGMHW4X95	US	42.33639	-71.07097	894901	BOSTON U MED CAMPUS		Non_Elite	female	97	BOSTON	MA	SCHOOLS OF MEDICINE	21182340	UNITED STATES	N	41852	42216	242	Other Research-Related	2014	85476	NIMH	85476	coastal
NCI	8712425	41828	PA-11-197	5K99CA180221-02	5	K99	CA	180221	2		RADAEV, SERGEY	41488	42582	Transition to Independence Study Section (I)[NCI-I]	11580191	7	ANATOMY/CELL BIOLOGY	47006379	JDLVAVGYJQ21	47006379	JDLVAVGYJQ21	US	42.335672	-71.104237	3212902	HARVARD MED SCH		Elite	female	78	BOSTON	MA	SCHOOLS OF MEDICINE	21201616	UNITED STATES	N	41852	42582	398	Other Research-Related	2014	102426	NCI	102426	coastal
AHRQ	8702135	41831	RFA-HS-12-007	5K99HS022189-02	5	K99	HS	22189	2		WILLIS, TAMARA	41487	42216	ZHS1-HSR-C(01)	10978604	4	OTHER CLINICAL SCIENCES	44387793	TP7EK8DZV6N5	44387793	TP7EK8DZV6N5	US	36.007766	-78.926475	2221101	DUKE U		Elite	female	92	DURHAM	NC	SCHOOLS OF MEDICINE	277054673	UNITED STATES	N	41852	42216	226	Other Research-Related	2014	135827	AHRQ	135827	coastal
AHRQ	8705396	41831	RFA-HS-13-002	5K99HS022408-02	5	K99	HS	22408	2		WILLIS, TAMARA	41487	42216	ZHS1-HSR-C(01)	11640501	12	INTERNAL MEDICINE/MEDICINE	94878337	KMH5K9V7S518	94878337	KMH5K9V7S518	US	37.767442	-122.413937	577508	U OF CALIFORNIA SAN FRANCISCO		Elite	female	92	SAN FRANCISCO	CA	SCHOOLS OF MEDICINE	941432510	UNITED STATES	N	41852	42216	226	Other Research-Related	2014	156335	AHRQ	156335	coastal
NCI	8700803	41831	PA-11-197	1K99CA182731-01A1	1	K99	CA	182731	1	A	SCHMIDT, MICHAEL K	41852	42063	Transition to Independence Study Section (I)[NCI-I]	9574738	8	Unavailable	73130411	FLJ7DQKLL226	73130411	FLJ7DQKLL226	US	42.363198	-71.068772	4907701	MASSACHUSETTS GENERAL HOSP		Elite	female	88	BOSTON	MA	Independent Hospitals	21142621	UNITED STATES	N	41852	42063	393	Other Research-Related	2014	135216	NCI	135216	coastal
NICHD	8703734	41834	PA-11-197	5K99HD073240-02	5	K99	HD	73240	2		CRUZ, THERESA	41487	42039	ZHD1-RRG-K(LM)	8630186	7	Unavailable	68477546	XAJWT43U55A3	68477546	XAJWT43U55A3	US	41.895742	-87.618543	6898901	REHABILITATION INST OF CHICAGO D/B/A SHIRLEY RYAN ABILITYLAB		Non_Elite	female	98	CHICAGO	IL	Research Institutes	606113167	UNITED STATES	N	41852	42039	865	Other Research-Related	2014	110268	NICHD	110268	#N/A
AHRQ	8704158	41835	RFA-HS-13-002	5K99HS022406-02	5	K99	HS	22406	2		WILLIS, TAMARA	41487	42369	ZHS1-HSR-C(01)	10603297	3	OTHER HEALTH PROFESSIONS	42250712	GM1XX56LEP58	42250712	GM1XX56LEP58	US	39.953462	-75.193983	6463801	U OF PENNSYLVANIA		Elite	female	98	PHILADELPHIA	PA	SCHOOLS OF NURSING	191046205	UNITED STATES	N	41852	42369	226	Other Research-Related	2014	148846	AHRQ	148846	coastal
NIGMS	8730205	41835	PA-11-197	5K99GM107351-02	5	K99	GM	107351	2		SESMA, MICHAEL A	41526	42185	ZGM1-TRN-X(KR)	10199354	7	Unavailable	78200995	HMSNCM57QNR5	78200995	HMSNCM57QNR5	US	47.627342	-122.331593	861001	FRED HUTCHINSON CANCER RES CTR		Elite	female	97	SEATTLE	WA	Research Institutes	981094433	UNITED STATES	N	41852	42185	859	Other Research-Related	2014	90000	NIGMS	90000	coastal
NCI	8719954	41836	PA-11-197	5K99CA169430-02	5	K99	CA	169430	2		RADAEV, SERGEY	41498	42460	Transition to Independence Study Section (I)[NCI-I]	11085904	6	INTERNAL MEDICINE/MEDICINE	41096314	MW8JHK6ZYEX8	41096314	MW8JHK6ZYEX8	US	39.745098	-104.837605	1199905	U OF COLORADO DENVER		Non_Elite	female	96	Aurora	CO	SCHOOLS OF MEDICINE	800452570	UNITED STATES	N	41852	42460	398	Other Research-Related	2014	109026	NCI	109026	coastal
NCI	8716708	41836	PA-11-197	5K99CA178191-02	5	K99	CA	178191	2		RADAEV, SERGEY	41493	42582	Transition to Independence Study Section (I)[NCI-I]	10335563	12	Unavailable	64931884	KUKXRCZ6NZC2	64931884	KUKXRCZ6NZC2	US	40.764045	-73.956024	5079202	SLOAN KETTERING INST CAN RES		Non_Elite	female	98	NEW YORK	NY	Research Institutes	100656007	UNITED STATES	N	41852	42582	398	Other Research-Related	2014	97945	NCI	97945	coastal
NCI	8711381	41836	PA-11-197	5K99CA168996-02	5	K99	CA	168996	2		SCHMIDT, MICHAEL K	41487	42124	Transition to Independence Study Section (I)[NCI-I]	10560306	12	Unavailable	64931884	KUKXRCZ6NZC2	64931884	KUKXRCZ6NZC2	US	40.764045	-73.956024	5079202	SLOAN KETTERING INST CAN RES		Non_Elite	female	71	NEW YORK	NY	Research Institutes	100656007	UNITED STATES	N	41852	42124	398	Other Research-Related	2014	152391	NCI	152391	coastal
NINR	8743828	41837	PA-11-197	5K99NR014675-02	5	K99	NR	14675	2		TULLY, LOIS	41544	42216	Nursing Science Review Committee[NRRC(57)]	8799094	3	NEUROSCIENCES	42250712	GM1XX56LEP58	42250712	GM1XX56LEP58	US	39.953462	-75.193983	6463801	U OF PENNSYLVANIA		Elite	female	98	PHILADELPHIA	PA	SCHOOLS OF MEDICINE	191046205	UNITED STATES	N	41852	42216	361	Other Research-Related	2014	89700	NINR	89700	#N/A
NCI	8716702	41841	PA-11-197	5K99CA172360-02	5	K99	CA	172360	2		SCHMIDT, MICHAEL K	41493	42216	Transition to Independence Study Section (I)[NCI-I]	10381742	14	ANATOMY/CELL BIOLOGY	110521739		110521739		US	40.85103	-73.844379	9433501	ALBERT EINSTEIN COLL OF MED		Non_Elite	female	97	BRONX	NY	SCHOOLS OF MEDICINE	104611900	UNITED STATES	N	41852	42216	398	Other Research-Related	2014	138712	NCI	138712	coastal
NHLBI	8719166	41842	PA-11-197	5K99HL119353-02	5	K99	HL	119353	2		CARLSON, DREW E	41495	42216	ZHL1-CSR-P(M2)	9425513	1	Unavailable	71284913	JZD1HLM2ZU83	71284913	JZD1HLM2ZU83	US	39.140663	-84.501007	615001	CINCINNATI CHILDRENS HOSP MED CTR		Non_Elite	female	98	CINCINNATI	OH	Independent Hospitals	452293039	UNITED STATES	N	41852	42216	837	Other Research-Related	2014	131085	NHLBI	131085	coastal
NCI	8791458	41842	PA-11-197	1K99CA181492-01A1	1	K99	CA	181492	1	A	SCHMIDT, MICHAEL K	41883	41973	ZCA1-RTRB-Z(M1)	10740459	12	Unavailable	64931884	KUKXRCZ6NZC2	64931884	KUKXRCZ6NZC2	US	40.764045	-73.956024	5079202	SLOAN KETTERING INST CAN RES		Non_Elite	female	99	NEW YORK	NY	Research Institutes	100656007	UNITED STATES	N	41883	41973	398	Other Research-Related	2014	103097	NCI	103097	#N/A
NIMH	8708216	41843	PA-11-197	5K99MH101240-02	5	K99	MH	101240	2		DESMOND, NANCY L	41487	42216	ZMH1-ERB-L(03)	7251875	9	Unavailable	67717892	JL4JHE9SDRR3	67717892	JL4JHE9SDRR3	US	35.155607	-90.045279	7893501	ST JUDE CHILDRENS RES HOSP		Non_Elite	female	95	MEMPHIS	TN	Independent Hospitals	381053678	UNITED STATES	N	41852	42216	242	Other Research-Related	2014	88265	NIMH	88265	coastal
NIGMS	8733740	41844	PA-11-197	5K99GM105874-02	5	K99	GM	105874	2		HAMLET, MICHELLE R	41530	42369	ZGM1-TRN-X(KR)	9816882	7	BIOLOGY	605799469	HD1WMN6945W6	605799469	HD1WMN6945W6	US	47.660307	-122.315168	9087701	U OF WASHINGTON		Elite	female	98	SEATTLE	WA	SCHOOLS OF ARTS AND SCIENCES	981959472	UNITED STATES	N	41852	42369	859	Other Research-Related	2014	84919	NIGMS	84919	#N/A
NLM	8707556	41844	PA-11-197	5K99LM011595-02	5	K99	LM	11595	2		YE, JANE	41487	42216	Biomedical Informatics, Library and Data Sciences Review Committee[BLR]	10641231	7	MISCELLANEOUS	47006379	JDLVAVGYJQ21	47006379	JDLVAVGYJQ21	US	42.335672	-71.104237	3212902	HARVARD MED SCH		Elite	female	98	BOSTON	MA	SCHOOLS OF MEDICINE	21201616	UNITED STATES	N	41852	42216	879	Other Research-Related	2014	89641	NLM	89641	coastal
NHLBI	8791428	41844	PA-11-197	1K99HL122365-01A1	1	K99	HL	122365	1	A	COLOMBINI-HATCH, SANDRA	41852	42216	ZHL1-CSR-P(M1)	8840261	11	PATHOLOGY	77758407	HJMKEF7EJW69	77758407	HJMKEF7EJW69	US	41.502739	-81.607334	218601	CASE WESTERN RESERVE U		Non_Elite	female	93	CLEVELAND	OH	SCHOOLS OF MEDICINE	441061712	UNITED STATES	N	41852	42216	837	Other Research-Related	2014	130680	NHLBI	130680	#N/A
NHLBI	8710340	41849	PA-11-197	5K99HL119587-02	5	K99	HL	119587	2		HUANG, LI-SHIN	41487	42216	ZHL1-CSR-P(M2)	10564907	13	INTERNAL MEDICINE/MEDICINE	621889815	QHF5ZZ114M72	621889815	QHF5ZZ114M72	US	40.8415	-73.9414	1833205	COLUMBIA U HEALTH SCI		Elite	female	97	NEW YORK	NY	SCHOOLS OF MEDICINE	100323725	UNITED STATES	N	41852	42216	837	Other Research-Related	2014	108000	NHLBI	108000	coastal
NIBIB	8710218	41850	PA-11-197	5K99EB016059-02	5	K99	EB	16059	2		ERIM, ZEYNEP	41487	42216	ZEB1-OSR-B(M2)	10355176	18	RADIATION-DIAGNOSTIC/ONCOLOGY	9214214	HJD6G4D6TJY5	9214214	HJD6G4D6TJY5	US	37.426852	-122.17047	8046501	STANFORD U		Elite	female	98	STANFORD	CA	SCHOOLS OF MEDICINE	943052004	UNITED STATES	N	41852	42216	286	Other Research-Related	2014	90000	NIBIB	90000	coastal
NHGRI	8700855	41850	PA-11-197	1K99HG007368-01A1	1	K99	HG	7368	1	A	GOOD, PETER J	41852	42216	Genome Research Study Section[GNOM-G]	11260773	1	GENETICS	5421136	ZUE9HKT2CLC9	5421136	ZUE9HKT2CLC9	US	41.789554	-87.601172	1413601	U OF CHICAGO		Elite	female	97	CHICAGO	IL	SCHOOLS OF MEDICINE	606372612	UNITED STATES	N	41852	42216	172	Other Research-Related	2014	87881	NHGRI	87881	#N/A
NIDCR	8734378	41850	PA-11-197	5K99DE023833-02	5	K99	DE	23833	2		FRIEDEN, LESLIE A	41530	42460	NIDCR Special Grants Review Committee[DSR]	8784088	3	DENTISTRY	969663814	NNFQH1JAPEP3	969663814	NNFQH1JAPEP3	US	29.643443	-82.349637	513806	U OF FLORIDA		Non_Elite	female	98	GAINESVILLE	FL	SCHOOLS OF DENTISTRY/ORAL HYGN	326115500	UNITED STATES	N	41883	42460	121	Other Research-Related	2014	108000	NIDCR	108000	coastal
NIAAA	8723709	41852	PA-11-197	5K99AA022385-02	5	K99	AA	22385	2		PARSIAN, ABBAS	41518	42028	Epidemiology, Prevention and Behavior Research Study Section[AA-2]	8821259	4	PSYCHIATRY	105300446	MLQFL4JSSAA9	105300446	MLQFL4JSSAA9	US	37.549807	-77.452775	353201	VIRGINIA COMMONWEALTH U	2029	Non_Elite	female	96	RICHMOND	VA	SCHOOLS OF MEDICINE	232980568	UNITED STATES	N	41883	42028	273	Other Research-Related	2014	73103	NIAAA	73103	coastal
NIAAA	8728705	41852	PA-11-197	5K99AA021803-02	5	K99	AA	21803	2		JUNG, KATHY	41518	42338	Biomedical Research Study Section[AA-1]	8868638	5	INTERNAL MEDICINE/MEDICINE	66469933	S352L5PJLMP8	66469933	S352L5PJLMP8	US	33.791247	-84.3249	2384501	EMORY U		Non_Elite	female	98	ATLANTA	GA	SCHOOLS OF MEDICINE	303221007	UNITED STATES	N	41883	42338	273	Other Research-Related	2014	113665	NIAAA	113665	coastal
NCI	8726947	41856	PA-11-197	5K99CA178190-02	5	K99	CA	178190	2		SCHMIDT, MICHAEL K	41518	42247	Transition to Independence Study Section (I)[NCI-I]	11517583	4	OTHER BASIC SCIENCES	608195277	D3LHU66KBLD5	608195277	D3LHU66KBLD5	US	35.9316	-79.057377	578206	U OF NORTH CAROLINA CHAPEL HILL		Elite	female	93	CHAPEL HILL	NC	SCHOOLS OF MEDICINE	275995023	UNITED STATES	N	41883	42247	398	Other Research-Related	2014	110956	NCI	110956	coastal
NCI	8722508	41857	PA-11-197	5K99CA178206-02	5	K99	CA	178206	2		SCHMIDT, MICHAEL K	41518	42551	Transition to Independence Study Section (I)[NCI-I]	10300099	3	Unavailable	65968786	GV31TMFLPY88	65968786	GV31TMFLPY88	US	40.86755	-73.473456	4577101	COLD SPRING HARBOR lab		Non_Elite	female	98	COLD SPRING HARBOR	NY	Research Institutes	117242209	UNITED STATES	N	41883	42551	398	Other Research-Related	2014	106008	NCI	106008	#N/A
NCI	8734350	41857	PA-11-197	5K99CA178207-02	5	K99	CA	178207	2		SCHMIDT, MICHAEL K	41530	41973	Transition to Independence Study Section (I)[NCI-I]	10405896	9	Unavailable	67717892	JL4JHE9SDRR3	67717892	JL4JHE9SDRR3	US	35.155607	-90.045279	7893501	ST JUDE CHILDRENS RES HOSP		Non_Elite	female	98	MEMPHIS	TN	Independent Hospitals	381053678	UNITED STATES	N	41883	41973	398	Other Research-Related	2014	102574	NCI	102574	coastal
NCI	8735103	41857	PA-11-197	5K99CA178177-02	5	K99	CA	178177	2		SCHMIDT, MICHAEL K	41534	42308	Transition to Independence Study Section (I)[NCI-I]	10305047	6	BIOLOGY	937727907	SN7KD2UK7GC5	937727907	SN7KD2UK7GC5	US	36.059402	-80.321981	9021205	WAKE FOREST U HEALTH SCI		Non_Elite	female	96	WINSTON-SALEM	NC	SCHOOLS OF MEDICINE	271570001	UNITED STATES	N	41883	42308	398	Other Research-Related	2014	90353	NCI	90353	coastal
NINDS	8722642	41864	PA-11-197	5K99NS083627-02	5	K99	NS	83627	2		MAMOUNAS, LAURA	41518	42247	NST-2 Study Section [NST-2]	10551584	7	GENETICS	605799469	HD1WMN6945W6	605799469	HD1WMN6945W6	US	47.660307	-122.315168	9087701	U OF WASHINGTON		Elite	female	99	SEATTLE	WA	SCHOOLS OF MEDICINE	981959472	UNITED STATES	N	41883	42247	853	Other Research-Related	2014	90000	NINDS	90000	coastal
NICHD	8734268	41866	PA-11-197	5K99HD071972-02	5	K99	HD	71972	2		MOSS, STUART B	41532	42185	Reproduction, Andrology, and Gynecology Study Section[CHHD-R]	8875706	5	BIOLOGY	82359691	LN53LCFJFL45	82359691	LN53LCFJFL45	US	42.369697	-71.11193	3212901	HARVARD U		Elite	female	98	CAMBRIDGE	MA	SCHOOLS OF ARTS AND SCIENCES	21385369	UNITED STATES	N	41883	42185	77	Other Research-Related	2014	130248	NICHD	130248	coastal
NIDDK	8717658	41866	PA-11-197	5K99DK097455-02	5	K99	DK	97455	2		HAFT, CAROL R	41501	42263	Diabetes, Endocrinology and Metabolic Diseases B Study Section[DDK-B]	11286487	13	INTERNAL MEDICINE/MEDICINE	621889815	QHF5ZZ114M72	621889815	QHF5ZZ114M72	US	40.8415	-73.9414	1833205	COLUMBIA U HEALTH SCI		Elite	female	51	NEW YORK	NY	SCHOOLS OF MEDICINE	100323725	UNITED STATES	N	41866	42263	847	Other Research-Related	2014	90000	NIDDK	90000	#N/A
AHRQ	8728169	41869	RFA-HS-13-002	5K99HS022404-02	5	K99	HS	22404	2		WILLIS, TAMARA	41518	42247	ZHS1-HSR-C(01)	10661874	53	Unavailable	849289806	L5Z4F1VY5EE5	849289806	L5Z4F1VY5EE5	US	32.79849	-117.152153	3836803	RADY CHILDRENS HOSP SAN DIEGO		Non_Elite	female	98	SAN DIEGO	CA	Independent Hospitals	921234223	UNITED STATES	N	41883	42247	226	Other Research-Related	2014	142604	AHRQ	142604	coastal
AHRQ	8728171	41869	RFA-HS-13-002	5K99HS022433-02	5	K99	HS	22433	2		WILLIS, TAMARA	41518	42247	ZHS1-HSR-C(01)	9651175	1	INTERNAL MEDICINE/MEDICINE	5421136	ZUE9HKT2CLC9	5421136	ZUE9HKT2CLC9	US	41.789554	-87.601172	1413601	U OF CHICAGO		Elite	female	87	CHICAGO	IL	SCHOOLS OF MEDICINE	606372612	UNITED STATES	N	41883	42247	226	Other Research-Related	2014	119919	AHRQ	119919	coastal
NCI	8710112	41870	PA-11-197	5K99CA175290-02	5	K99	CA	175290	2		SCHMIDT, MICHAEL K	41487	42035	Transition to Independence Study Section (I)[NCI-I]	10338943	7	Unavailable	76580745	DPMGH9MG1X67	76580745	DPMGH9MG1X67	US	42.337593	-71.108279	1464901	DANA FARBER CANCER INST		Elite	female	69	BOSTON	MA	Independent Hospitals	22155450	UNITED STATES	N	41852	42035	398	Other Research-Related	2014	112476	NCI	112476	coastal
NIEHS	8730653	41870	PA-11-197	5K99ES022243-02	5	K99	ES	22243	2		HOLLANDER, JONATHAN	41522	42338	ZES1-JAB-J(K9)	10405832	7	Unavailable	71723621	C1CPANL3EWK4	71723621	C1CPANL3EWK4	US	42.33982	-71.10568	758101	BETH ISRAEL DEACONESS MED CTR		Elite	female	99	BOSTON	MA	Independent Hospitals	22155400	UNITED STATES	N	41883	42338	113	Other Research-Related	2014	89974	NIEHS	89974	coastal
NEI	8704941	41871	PA-11-197	5K99EY023268-02	5	K99	EY	23268	2		AGARWAL, NEERAJ	41487	42124	ZEY1-VSN(07)	8199739	7	PSYCHOLOGY	605799469	HD1WMN6945W6	605799469	HD1WMN6945W6	US	47.660307	-122.315168	9087701	U OF WASHINGTON		Elite	female	68	SEATTLE	WA	SCHOOLS OF ARTS AND SCIENCES	981959472	UNITED STATES	N	41883	42124	867	Other Research-Related	2014	95693	NEI	95693	#N/A
NIMH	8725739	41871	PA-11-197	5K99MH101255-02	5	K99	MH	101255	2		DESMOND, NANCY L	41518	41943	ZMH1-ERB-L(03)	11598907	3	Unavailable	110565913	C5LHMPRJ9J19	110565913	C5LHMPRJ9J19	US	40.775574	-73.703024	4155008	FEINSTEIN INST FOR MED RES		Non_Elite	female	90	MANHASSET	NY	Research Institutes	110303816	UNITED STATES	N	41883	41943	242	Other Research-Related	2014	89999	NIMH	89999	coastal
NICHD	8712230	41871	PA-11-197	5K99HD076935-02	5	K99	HD	76935	2		JAVOIS, LORETTE CLAIRE	41492	42216	Developmental Biology Study Section[CHHD-C]	11565968	5	MICROBIOLOGY/IMMUN/VIROLOGY	82359691	LN53LCFJFL45	82359691	LN53LCFJFL45	US	42.369697	-71.11193	3212901	HARVARD U		Elite	female	54	CAMBRIDGE	MA	SCHOOLS OF ARTS AND SCIENCES	21385369	UNITED STATES	N	41852	42216	865	Other Research-Related	2014	114866	NICHD	114866	coastal
NIEHS	8732652	41872	PA-11-197	5K99ES022631-02	5	K99	ES	22631	2		DILWORTH, CAROLINE H	41527	42010	ZES1-SET-J(K9)	11396140	7	BIOSTATISTICS & OTHER MATH SCI	1910777	FTMTDMBR29C7	1910777	FTMTDMBR29C7	US	39.325256	-76.605131	4134401	JOHNS HOPKINS U		Elite	female	97	BALTIMORE	MD	SCHOOLS OF PUBLIC HEALTH	212182680	UNITED STATES	N	41883	42010	113	Other Research-Related	2014	74733	NIEHS	74733	#N/A
NCI	8740474	41873	PA-11-197	5K99CA179137-02	5	K99	CA	179137	2		SCHMIDT, MICHAEL K	41541	42400	Transition to Independence Study Section (I)[NCI-I]	10353648	9	PATHOLOGY	51113330	FXKMA43NTV21	51113330	FXKMA43NTV21	US	29.70926	-95.400851	481201	BAYLOR COLL OF MED		Non_Elite	female	52	HOUSTON	TX	SCHOOLS OF MEDICINE	770303411	UNITED STATES	N	41883	42400	398	Other Research-Related	2014	95826	NCI	95826	coastal
NIEHS	8730652	41873	PA-11-197	5K99ES021470-02	5	K99	ES	21470	2		FINN, SYMMA	41522	42460	ZES1-LKB-K(K)	10734663	18	PEDIATRICS	9214214	HJD6G4D6TJY5	9214214	HJD6G4D6TJY5	US	37.426852	-122.17047	8046501	STANFORD U		Elite	female	98	STANFORD	CA	SCHOOLS OF MEDICINE	943052004	UNITED STATES	N	41883	42460	113	Other Research-Related	2014	126823	NIEHS	126823	#N/A
NINDS	8738732	41873	PA-11-197	5K99NS085037-02	5	K99	NS	85037	2		RIDDLE, ROBERT D	41546	42429	NST-2 Study Section [NST-2]	11693228	12	NEUROSCIENCES	121911077	M5SZJ6VHUHN8	121911077	M5SZJ6VHUHN8	US	40.669895	-73.974354	5998304	NEW YORK U SCH OF MED		Elite	female	91	NEW YORK	NY	SCHOOLS OF MEDICINE	10016	UNITED STATES	N	41883	42429	853	Other Research-Related	2014	86387	NINDS	86387	coastal
NICHD	8730709	41876	PA-11-197	5K99HD076444-02	5	K99	HD	76444	2		PARISI, MELISSA	41526	42094	Developmental Biology Study Section[CHHD-C]	9166011	12	Unavailable	64931884	KUKXRCZ6NZC2	64931884	KUKXRCZ6NZC2	US	40.764045	-73.956024	5079202	SLOAN KETTERING INST CAN RES		Non_Elite	female	98	NEW YORK	NY	Research Institutes	100656007	UNITED STATES	N	41883	42094	865	Other Research-Related	2014	95998	NICHD	95998	coastal
NIMH	8722630	41877	PA-11-197	5K99MH101338-02	5	K99	MH	101338	2		DESMOND, NANCY L	41518	42613	ZMH1-ERB-L(03)	9700065	3	PSYCHIATRY	47120084	TX2DAGQPENZ5	47120084	TX2DAGQPENZ5	US	38.543366	-121.72946	577503	U OF CALIFORNIA AT DAVIS		Non_Elite	female	99	DAVIS	CA	SCHOOLS OF MEDICINE	956186153	UNITED STATES	N	41883	42613	242	Other Research-Related	2014	81710	NIMH	81710	coastal
NINR	8743826	41878	PA-11-197	5K99NR014369-02	5	K99	NR	14369	2		HUSS, KAREN	41544	42247	Nursing Science Review Committee[NRRC(57)]	8722427	7	OTHER HEALTH PROFESSIONS	98987217	W8XEAJDKMXH3	98987217	W8XEAJDKMXH3	US	41.871509	-87.667721	577703	U OF ILLINOIS AT CHICAGO		Non_Elite	female	98	Chicago	IL	SCHOOLS OF NURSING	606124305	UNITED STATES	N	41883	42247	361	Other Research-Related	2014	99295	NINR	99295	coastal
NCI	8679875	41880	PA-11-197	1K99CA184415-01	1	K99	CA	184415	1		SCHMIDT, MICHAEL K	41883	42247	Transition to Independence Study Section (I)[NCI-I]	10913488	37	PUBLIC HEALTH & PREV MEDICINE	72933393	G88KLJR3KYT5	72933393	G88KLJR3KYT5	US	34.017282	-118.281254	7636101	U OF SOUTHERN CALIFORNIA		Non_Elite	female	98	Los Angeles	CA	SCHOOLS OF MEDICINE	900894304	UNITED STATES	N	41883	42247	398	Other Research-Related	2014	96955	NCI	96955	coastal
NIGMS	8727084	41883	PA-11-197	7K99GM107355-02	7	K99	GM	107355	2		FLICKER, PAULA F	41518	42216	ZGM1-TRN-X(KR)	10261658	7	PHARMACOLOGY	605799469	HD1WMN6945W6	605799469	HD1WMN6945W6	US	47.660307	-122.315168	9087701	U OF WASHINGTON		Elite	female	98	SEATTLE	WA	SCHOOLS OF MEDICINE	981959472	UNITED STATES	N	41883	42216	859	Other Research-Related	2014	85690	NIGMS	85690	coastal
NINDS	8731285	41885	PA-11-197	5K99NS083758-02	5	K99	NS	83758	2		RIDDLE, ROBERT D	41533	42247	NST-2 Study Section [NST-2]	8504731	49	Unavailable	78731668	NNJ6BMBTFGN5	78731668	NNJ6BMBTFGN5	US	32.8863	-117.243929	7210001	SALK INST FOR BIOLOGICAL STUDIES		Non_Elite	female	98	La Jolla	CA	Research Institutes	920371002	UNITED STATES	N	41883	42247	853	Other Research-Related	2014	86260	NINDS	86260	#N/A
NIGMS	8618700	41885	PA-11-197	1K99GM108867-01	1	K99	GM	108867	1		SESMA, MICHAEL A	41897	42247	ZGM1-TRN-Y(KR)	10877007	27	NONE	9584210	U2JMKHNS5TG4	9584210	U2JMKHNS5TG4	US	34.134332	-118.12652	1073501	CALIFORNIA INST OF TECHNOLOGY		Elite	female	68	PASADENA	CA	SCHOOLS OF ARTS AND SCIENCES	911250001	UNITED STATES	N	41897	42247	859	Other Research-Related	2014	90000	NIGMS	90000	#N/A
NIDDK	8713989	41891	PA-11-197	5K99DK097141-02	5	K99	DK	97141	2		HYDE, JAMES F	41501	42004	Diabetes, Endocrinology and Metabolic Diseases B Study Section[DDK-B]	11166217	12	ANATOMY/CELL BIOLOGY	121911077	M5SZJ6VHUHN8	121911077	M5SZJ6VHUHN8	US	40.669895	-73.974354	5998304	NEW YORK U SCH OF MED		Elite	female	98	NEW YORK	NY	SCHOOLS OF MEDICINE	10016	UNITED STATES	N	41866	42004	847	Other Research-Related	2014	87692	NIDDK	87692	coastal
NHLBI	8787792	41960	PA-11-197	5K99HL121284-02	5	K99	HL	121284	2		WANG, WAYNE C	41628	42338	ZHL1-CSR-P(O1)	11676241	1	Unavailable	71284913	JZD1HLM2ZU83	71284913	JZD1HLM2ZU83	US	39.140663	-84.501007	615001	CINCINNATI CHILDRENS HOSP MED CTR		Non_Elite	female	99	CINCINNATI	OH	Independent Hospitals	452293039	UNITED STATES	N	41974	42338	837	Other Research-Related	2015	131085	NHLBI	131085	coastal
NHLBI	8785700	41967	PA-11-197	5K99HL118154-02	5	K99	HL	118154	2		GALIS, ZORINA S	41620	42059	ZHL1-CSR-P(O1)	8624529	1	Unavailable	6471700	Y2K4F9RPRRG7	6471700	Y2K4F9RPRRG7	US	44.02432	-92.46011	4976101	MAYO CLINIC ROCHESTER		Non_Elite	female	97	ROCHESTER	MN	Other Domestic Non-Profits	559050001	UNITED STATES	N	41974	42059	837	Other Research-Related	2015	90000	NHLBI	90000	coastal
NCI	8792201	42012	PA-11-197	5K99CA175291-02	5	K99	CA	175291	2		SCHMIDT, MICHAEL K	41671	42338	Transition to Independence Study Section (I)[NCI-I]	9659252	11	OTHER BASIC SCIENCES	135781701	M5QFLTCTSQN6	135781701	M5QFLTCTSQN6	US	41.502657	-81.622127	10000858	CLEVELAND CLINIC LERNER COM CWRU		Non_Elite	female	99	CLEVELAND	OH	SCHOOLS OF MEDICINE	441950001	UNITED STATES	N	42036	42338	398	Other Research-Related	2015	90934	NCI	90934	coastal
NCI	8792374	42024	PA-11-197	5K99CA181500-02	5	K99	CA	181500	2		SCHMIDT, MICHAEL K	41671	42338	Transition to Independence Study Section (I)[NCI-I]	10310607	8	Unavailable	73130411	FLJ7DQKLL226	73130411	FLJ7DQKLL226	US	42.363198	-71.068772	4907701	MASSACHUSETTS GENERAL HOSP		Elite	female	98	BOSTON	MA	Independent Hospitals	21142621	UNITED STATES	N	42036	42338	393	Other Research-Related	2015	172962	NCI	172962	coastal
NIEHS	8795717	42026	PA-11-197	5K99ES023474-02	5	K99	ES	23474	2		DILWORTH, CAROLINE H	41671	42247	ZES1-LWJ-D(K9)	10743765	13	PUBLIC HEALTH & PREV MEDICINE	78861598	C8H9CNG1VBD9	78861598	C8H9CNG1VBD9	US	40.790284	-73.946781	3839801	ICAHN SCH OF MED AT MOUNT SINAI		Non_Elite	female	54	NEW YORK	NY	SCHOOLS OF MEDICINE	100296574	UNITED STATES	N	42036	42247	113	Other Research-Related	2015	119200	NIEHS	119200	coastal
NHLBI	8833333	42026	PA-11-197	5K99HL119567-02	5	K99	HL	119567	2		GALIS, ZORINA S	41733	42429	ZHL1-CSR-P(F1)	8574157	5	INTERNAL MEDICINE/MEDICINE	66469933	S352L5PJLMP8	66469933	S352L5PJLMP8	US	33.791247	-84.3249	2384501	EMORY U		Non_Elite	female	98	ATLANTA	GA	SCHOOLS OF MEDICINE	303221007	UNITED STATES	N	42064	42429	837	Other Research-Related	2015	98436	NHLBI	98436	coastal
NIEHS	8793788	42033	PA-11-197	5K99ES023477-02	5	K99	ES	23477	2		SCHUG, THADDEUS	41671	42400	ZES1-LWJ-D(K9)	9842149	98	PHARMACOLOGY	43990498	ECR5E2LU5BL6	43990498	ECR5E2LU5BL6	US	38.898075	-77.043933	2863301	GEORGE WASHINGTON U		Non_Elite	female	93	WASHINGTON	DC	SCHOOLS OF MEDICINE	200520042	UNITED STATES	N	42036	42400	113	Other Research-Related	2015	104963	NIEHS	104963	coastal
NICHD	8796207	42043	PA-11-197	5K99HD075858-02	5	K99	HD	75858	2		ILEKIS, JOHN V	41671	42400	Obstetrics and Maternal-Fetal Biology Study Section[CHHD-B]	10243582	9	OBSTETRICS & GYNECOLOGY	51113330	FXKMA43NTV21	51113330	FXKMA43NTV21	US	29.70926	-95.400851	481201	BAYLOR COLL OF MED		Non_Elite	female	98	HOUSTON	TX	SCHOOLS OF MEDICINE	770303411	UNITED STATES	N	42036	42400	865	Other Research-Related	2015	74472	NICHD	74472	coastal
NHLBI	8831730	42044	PA-11-197	5K99HL122508-02	5	K99	HL	122508	2		CARLSON, DREW E	41733	42766	ZHL1-CSR-P(F1)	10467763	12	PSYCHIATRY	94878337	KMH5K9V7S518	94878337	KMH5K9V7S518	US	37.767442	-122.413937	577508	U OF CALIFORNIA SAN FRANCISCO		Elite	female	98	SAN FRANCISCO	CA	SCHOOLS OF MEDICINE	941432510	UNITED STATES	N	42064	42766	837	Other Research-Related	2015	134325	NHLBI	134325	#N/A
NIDCR	8831640	42052	PA-11-197	5K99DE024214-02	5	K99	DE	24214	2		FRIEDEN, LESLIE A	41733	42597	NIDCR Special Grants Review Committee[DSR]	10477196	12	DENTISTRY	94878337	KMH5K9V7S518	94878337	KMH5K9V7S518	US	37.767442	-122.413937	577508	U OF CALIFORNIA SAN FRANCISCO		Elite	female	98	SAN FRANCISCO	CA	SCHOOLS OF DENTISTRY/ORAL HYGN	941432510	UNITED STATES	N	42095	42597	121	Other Research-Related	2015	101168	NIDCR	101168	#N/A
NCI	8815283	42054	PA-11-197	5K99CA181496-02	5	K99	CA	181496	2		SCHMIDT, MICHAEL K	41701	42429	Transition to Independence Study Section (I)[NCI-I]	11718725	13	ANATOMY/CELL BIOLOGY	78861598	C8H9CNG1VBD9	78861598	C8H9CNG1VBD9	US	40.790284	-73.946781	3839801	ICAHN SCH OF MED AT MOUNT SINAI		Non_Elite	female	51	NEW YORK	NY	SCHOOLS OF MEDICINE	100296574	UNITED STATES	N	42064	42429	398	Other Research-Related	2015	101520	NCI	101520	coastal
NIDCR	8824510	42061	PAR-12-283	5K99DE024178-02	5	K99	DE	24178	2		FRIEDEN, LESLIE A	41730	42825	NIDCR Special Grants Review Committee[DSR]	8063847	12	PHYSIOLOGY	73133571	GNJ7BBP73WE9	73133571	GNJ7BBP73WE9	US	42.275494	-83.743038	1506502	U OF MICHIGAN AT ANN ARBOR		Elite	female	98	ANN ARBOR	MI	SCHOOLS OF MEDICINE	481091276	UNITED STATES	N	42095	42825	121	Other Research-Related	2015	101412	NIDCR	101412	coastal
NINDS	8823839	42081	PA-11-197	5K99NS087112-02	5	K99	NS	87112	2		MAMOUNAS, LAURA	41730	42460	NST-2 Study Section [NST-2]	10514816	12	NEUROSCIENCES	41968306	NX9PXMKW5KW8	41968306	NX9PXMKW5KW8	US	40.729659	-73.997018	5998301	NEW YORK U		Elite	female	98	NEW YORK	NY	SCHOOLS OF ARTS AND SCIENCES	100122300	UNITED STATES	N	42095	42460	853	Other Research-Related	2015	81581	NINDS	81581	coastal
NIDA	8828151	42083	PA-11-197	5K99DA036012-02	5	K99	DA	36012	2		LIN, YU	41730	42460	ZDA1-EXL-T(02)S	10336908	2	PHARMACOLOGY	9095365	LL8GLEVH6MG3	9095365	LL8GLEVH6MG3	US	40.764542	-111.850317	514002	U OF UTAH		Non_Elite	female	98	SALT LAKE CITY	UT	SCHOOLS OF PHARMACY	841128906	UNITED STATES	N	42095	42460	279	Other Research-Related	2015	125272	NIDA	125272	coastal
NIMH	8828300	42083	PA-11-197	5K99MH101235-02	5	K99	MH	101235	2		CHAVEZ, MARK	41730	42460	ZMH1-ERB-L(02)	11570650	1	Unavailable	967230579	MX8ULDF6SDD6	967230579	MX8ULDF6SDD6	US	36.066243	-95.919455	10029961	LAUREATE INST FOR BRAIN RES		Non_Elite	female	77	TULSA	OK	Research Institutes	741363326	UNITED STATES	N	42095	42460	242	Other Research-Related	2015	88973	NIMH	88973	coastal
NEI	8867696	42093	PA-14-042	1K99EY025290-01	1	K99	EY	25290	1		NEUHOLD, LISA	42125	42490	ZEY1-VSN(03)	11490559	13	BIOCHEMISTRY	621889815	QHF5ZZ114M72	621889815	QHF5ZZ114M72	US	40.8415	-73.9414	1833205	COLUMBIA U HEALTH SCI		Elite	female	97	NEW YORK	NY	SCHOOLS OF MEDICINE	100323725	UNITED STATES	N	42125	42490	867	Other Research-Related	2015	105840	NEI	105840	coastal
NIGMS	8841781	42094	PA-11-197	5K99GM108865-02	5	K99	GM	108865	2		SESMA, MICHAEL A	41760	42671	ZGM1-TRN-Y(KR)	11135146	52	INTERNAL MEDICINE/MEDICINE	804355790	UYTTZT6G9DT1	804355790	UYTTZT6G9DT1	US	32.876991	-117.24087	577507	U OF CALIFORNIA SAN DIEGO		Elite	female	98	LA JOLLA	CA	SCHOOLS OF MEDICINE	920930621	UNITED STATES	N	42095	42671	859	Other Research-Related	2015	89996	NIGMS	89996	coastal
NHLBI	8840648	42100	PA-11-197	5K99HL119560-02	5	K99	HL	119560	2		TIGNO, XENIA	41760	42531	ZHL1-CSR-P(F1)	8508067	2	INTERNAL MEDICINE/MEDICINE	62761671	Z1H9VJS8NG16	62761671	Z1H9VJS8NG16	US	41.664405	-91.542152	3972901	U OF IOWA		Non_Elite	female	99	IOWA CITY	IA	SCHOOLS OF MEDICINE	522421320	UNITED STATES	N	42125	42531	837	Other Research-Related	2015	97200	NHLBI	97200	coastal
NIA	8916537	42102	PA-11-197	5K99AG047963-02	5	K99	AG	47963	2		KING, JONATHAN W	41883	42613	Basic Neuroscience of Aging Study Section[NIA-N]	10809200	13	NEUROLOGY	621889815	QHF5ZZ114M72	621889815	QHF5ZZ114M72	US	40.8415	-73.9414	1833205	COLUMBIA U HEALTH SCI		Elite	female	98	NEW YORK	NY	SCHOOLS OF MEDICINE	100323725	UNITED STATES	N	42125	42613	866	Other Research-Related	2015	132253	NIA	132253	coastal
NICHD	8840289	42110	PA-11-197	5K99HD077058-02	5	K99	HD	77058	2		FREUND, LISA S	41760	42674	Biobehavioral and Behavioral Sciences Study Section[CHHD-H]	9559979	7	MISCELLANEOUS	1910777	FTMTDMBR29C7	1910777	FTMTDMBR29C7	US	39.325256	-76.605131	4134401	JOHNS HOPKINS U		Elite	female	98	BALTIMORE	MD	SCHOOLS OF PUBLIC HEALTH	212182680	UNITED STATES	N	42125	42674	865	Other Research-Related	2015	126748	NICHD	126748	coastal
NIA	8826006	42115	PA-11-197	5K99AG047334-02	5	K99	AG	47334	2		WAGSTER, MOLLY V	41730	42551	Basic Neuroscience of Aging Study Section[NIA-N]	8819116	45	OTHER BASIC SCIENCES	46705849	MJC5FCYQTPE6	46705849	MJC5FCYQTPE6	US	33.64852	-117.82136	577504	U OF CALIFORNIA IRVINE	1814	Non_Elite	female	99	IRVINE	CA	SCHOOLS OF ARTS AND SCIENCES	926970001	UNITED STATES	N	42125	42551	866	Other Research-Related	2015	105633	NIA	105633	coastal
NINDS	8853349	42117	PA-11-197	5K99NS087096-02	5	K99	NS	87096	2		MAMOUNAS, LAURA	41791	42520	NST-2 Study Section [NST-2]	11124577	7	Unavailable	76580745	DPMGH9MG1X67	76580745	DPMGH9MG1X67	US	42.337593	-71.108279	1464901	DANA FARBER CANCER INST		Elite	female	98	BOSTON	MA	Independent Hospitals	22155450	UNITED STATES	N	42155	42520	853	Other Research-Related	2015	111456	NINDS	111456	coastal
NIBIB	8848378	42121	PA-11-197	5K99EB017729-02	5	K99	EB	17729	2		ERIM, ZEYNEP	41774	42735	ZEB1-OSR-E(O1)P	11377077	18	RADIATION-DIAGNOSTIC/ONCOLOGY	9214214	HJD6G4D6TJY5	9214214	HJD6G4D6TJY5	US	37.426852	-122.17047	8046501	STANFORD U		Elite	female	58	STANFORD	CA	SCHOOLS OF MEDICINE	943052004	UNITED STATES	N	42125	42735	286	Other Research-Related	2015	91368	NIBIB	91368	coastal
NIA	8919217	42124	PA-11-197	5K99AG048222-02	5	K99	AG	48222	2		WISE, BRADLEY C	41883	42613	Basic Neuroscience of Aging Study Section[NIA-N]	8307398	12	Unavailable	99992430	KH6NJ6ND8737	99992430	KH6NJ6ND8737	US	37.767618	-122.394315	1567601	J DAVID GLADSTONE INSTS		Non_Elite	female	98	SAN FRANCISCO	CA	Research Institutes	941582261	UNITED STATES	N	42125	42613	866	Other Research-Related	2015	134811	NIA	134811	coastal
NIDA	8847699	42125	PA-11-197	5K99DA036569-02	5	K99	DA	36569	2		LIN, YU	41774	42383	ZDA1-EXL-T(02)S	9706320	1	NEUROSCIENCES	183710748	NHV3GTWSALA7	183710748	NHV3GTWSALA7	US	32.786754	-79.947265	7575301	MED U OF SOUTH CAROLINA		Non_Elite	female	98	CHARLESTON	SC	SCHOOLS OF MEDICINE	294074636	UNITED STATES	N	42125	42383	279	Other Research-Related	2015	131054	NIDA	131054	coastal
NIAID	8891698	42125	PA-14-042	1K99AI114884-01A1	1	K99	AI	114884	1	A	GONDRE-LEWIS, TIMOTHY A	42125	42674	Allergy, Immunology, and Transplantation Research Committee[AITC]	11971601	5	PATHOLOGY	555917996	KABJZBBJ4B54	555917996	KABJZBBJ4B54	US	44.975143	-93.227003	1450402	U OF MINNESOTA		Non_Elite	female	63	MINNEAPOLIS	MN	SCHOOLS OF MEDICINE	554552070	UNITED STATES	N	42125	42674	855	Other Research-Related	2015	93510	NIAID	93510	coastal
NICHD	8845464	42131	PA-11-197	5K99HD075860-02	5	K99	HD	75860	2		KING, ROSALIND B	41762	42185	Population Sciences Study Section[CHHD-W]	9587548	4	PUBLIC HEALTH & PREV MEDICINE	608195277	D3LHU66KBLD5	608195277	D3LHU66KBLD5	US	35.9316	-79.057377	578206	U OF NORTH CAROLINA CHAPEL HILL		Elite	female	98	CHAPEL HILL	NC	SCHOOLS OF PUBLIC HEALTH	275995023	UNITED STATES	N	42125	42185	865	Other Research-Related	2015	81234	NICHD	81234	coastal
NIAID	8821700	42131	PA-14-042	1K99AI108787-01A1	1	K99	AI	108787	1	A	ERNST, NANCY L	42132	42855	Microbiology and Infectious Diseases B Research Study Section[MID-B]	11409442	13	BIOCHEMISTRY	621889815	QHF5ZZ114M72	621889815	QHF5ZZ114M72	US	40.8415	-73.9414	1833205	COLUMBIA U HEALTH SCI		Elite	female	97	NEW YORK	NY	SCHOOLS OF MEDICINE	100323725	UNITED STATES	N	42132	42855	855	Other Research-Related	2015	132300	NIAID	132300	coastal
NIDCR	8882392	42138	PA-11-197	5K99DE024543-02	5	K99	DE	24543	2		FRIEDEN, LESLIE A	41821	42643	NIDCR Special Grants Review Committee[DSR]	11404539	33	DENTISTRY	92530369	RN64EPNH8JC6	92530369	RN64EPNH8JC6	US	34.070199	-118.45102	577505	U OF CALIFORNIA LOS ANGELES		Elite	female	98	LOS ANGELES	CA	SCHOOLS OF DENTISTRY/ORAL HYGN	900952000	UNITED STATES	N	42186	42643	121	Other Research-Related	2015	94194	NIDCR	94194	coastal
NIDA	8848058	42138	PA-11-197	5K99DA038589-02	5	K99	DA	38589	2		SIROCCO, KAREN	41791	42521	Biobehavioral and Behavioral Sciences Study Section[CHHD-H]	9457149	5	PSYCHOLOGY	790934285	NPU8ULVAAS23	790934285	NPU8ULVAAS23	US	38.992333	-76.952986	820102	U OF MARYLAND COLL PARK		Non_Elite	female	97	COLLEGE PARK	MD	SCHOOLS OF ARTS AND SCIENCES	207420001	UNITED STATES	N	42156	42521	279	Other Research-Related	2015	123225	NIDA	123225	coastal
NIA	8926343	42139	PA-11-197	5K99AG046370-02	5	K99	AG	46370	2		FRIDELL, YIH-WOEI	41897	42886	Biological Aging Study Section[NIA-B]	10482834	12	PHYSIOLOGY	73133571	GNJ7BBP73WE9	73133571	GNJ7BBP73WE9	US	42.275494	-83.743038	1506502	U OF MICHIGAN AT ANN ARBOR		Elite	female	79	ANN ARBOR	MI	SCHOOLS OF MEDICINE	481091276	UNITED STATES	N	42156	42886	866	Other Research-Related	2015	99139	NIA	99139	coastal
NCI	8849402	42142	PA-11-197	5K99CA184043-02	5	K99	CA	184043	2		SCHMIDT, MICHAEL K	41791	42216	Transition to Independence Study Section (I)[NCI-I]	10320457	18	PATHOLOGY	9214214	HJD6G4D6TJY5	9214214	HJD6G4D6TJY5	US	37.426852	-122.17047	8046501	STANFORD U		Elite	female	98	STANFORD	CA	SCHOOLS OF MEDICINE	943052004	UNITED STATES	N	42156	42216	398	Other Research-Related	2015	171072	NCI	171072	coastal
NCI	8804339	42143	PA-14-042	1K99CA190896-01	1	K99	CA	190896	1		SCHMIDT, MICHAEL K	42143	42247	Transition to Independence Study Section (I)[NCI-I]	10753835	7	BIOLOGY	47006379	JDLVAVGYJQ21	47006379	JDLVAVGYJQ21	US	42.335672	-71.104237	3212902	HARVARD MED SCH		Elite	female	75	BOSTON	MA	SCHOOLS OF MEDICINE	21201616	UNITED STATES	N	42143	42247	398	Other Research-Related	2015	47346	NCI	47346	coastal
NCI	8876619	42159	PA-11-197	5K99CA184411-02	5	K99	CA	184411	2		SCHMIDT, MICHAEL K	41810	42272	Transition to Independence Study Section (I)[NCI-I]	11807514	32	Unavailable	27176833	NPH1VN32EWN5	27176833	NPH1VN32EWN5	US	34.127716	-117.972442	3058203	BECKMAN RES INST/CITY OF HOPE		Non_Elite	female	79	DUARTE	CA	Research Institutes	910103012	UNITED STATES	N	42156	42272	398	Other Research-Related	2015	140253	NCI	140253	#N/A
NICHD	9004888	42160	PA-11-197	7K99HD079545-02	7	K99	HD	79545	2		ILEKIS, JOHN V	41835	42199	Obstetrics and Maternal-Fetal Biology Study Section[CHHD-B]	10519588	4	GENETICS	5309844	DQDBM7FGJPC5	5309844	DQDBM7FGJPC5	US	42.022225	-93.639475	3974801	IOWA STATE U	1506	Non_Elite	female	94	AMES	IA	EARTH SCIENCES/RESOURCES	500112025	UNITED STATES	N	42078	42199	865	Other Research-Related	2014	36472	NICHD	36472	#N/A
NIMH	8851682	42165	PA-11-197	5K99MH102352-02	5	K99	MH	102352	2		CHAVEZ, MARK	41821	42551	ZMH1-ERB-L(05)	10902333	13	Unavailable	167204994	TYVNMW8FNQQ3	167204994	TYVNMW8FNQQ3	US	40.843076	-73.944206	1590919	NEW_YORK_STATE_PSY		Non_Elite	female	95	NEW YORK	NY	Independent Hospitals	100321007	UNITED STATES	N	42186	42551	242	Other Research-Related	2015	131756	NIMH	131756	#N/A
NICHD	8849468	42166	PA-11-197	5K99HD076166-02	5	K99	HD	76166	2		FREUND, LISA S	41821	42247	Biobehavioral and Behavioral Sciences Study Section[CHHD-H]	11387483	25	OTHER BASIC SCIENCES	41294109	F27KDXZMF9Y8	41294109	F27KDXZMF9Y8	US	43.131774	-77.63546	7047101	U OF ROCHESTER		Non_Elite	female	97	ROCHESTER	NY	SCHOOLS OF ARTS AND SCIENCES	146270140	UNITED STATES	N	42186	42247	865	Other Research-Related	2015	82417	NICHD	82417	coastal
NIA	8925766	42166	PA-11-197	5K99AG048762-03	5	K99	AG	48762	3		MACKIEWICZ, MIROSLAW	42005	42521	Behavior and Social Science of Aging Study Section[NIA-S]	11648457	7	PSYCHOLOGY	63690705	YND4PLMC9AN7	63690705	YND4PLMC9AN7	US	33.50591	-86.799772	1288803	U OF ALABAMA AT BIRMINGHAM		Non_Elite	female	95	BIRMINGHAM	AL	SCHOOLS OF ARTS AND SCIENCES	352940001	UNITED STATES	N	42170	42521	866	Other Research-Related	2015	131141	NIA	131141	coastal
NIAID	8966959	42167	PA-14-042	1K99AI114952-01A1	1	K99	AI	114952	1	A	BOYCE, JIM P	42170	42521	Microbiology and Infectious Diseases B Research Study Section[MID-B]	11256374	23	MICROBIOLOGY/IMMUN/VIROLOGY	872612445	G56PUALJ3KT5	872612445	CCV3WG2JG248; D4H1NV4APKP3; ELS2M3C6V2S5; EQA8NBEN9WD5; FFAZGE9NH3M8; G56PUALJ3KT5; K6JRCJJXFET1; M8FBSLHASMT3; P4LRVQT1H4K5; PJUVN8AT5416; RT1JPM9UMGM5; ZBMGUAZYFGC4; ZMP8BDLJTUW9	US	42.438	-76.4625	1514802	CORNELL U		Elite	female	62	ITHACA	NY	SCHOOLS OF VETERINARY MEDICINE	148502820	UNITED STATES	N	42170	42521	855	Other Research-Related	2015	103648	NIAID	103648	coastal
NIAAA	8892795	42172	PA-11-197	5K99AA022661-02	5	K99	AA	22661	2		MATOCHIK, JOHN A	41840	42551	Neuroscience and Behavior Study Section[AA-4]	9840452	53	PSYCHOLOGY	73371346	H59JKGFZKHL7	73371346	H59JKGFZKHL7	US	32.762178	-117.069156	513614	SAN DIEGO STATE U	758	Non_Elite	female	99	SAN DIEGO	CA	SCHOOLS OF ARTS AND SCIENCES	921821901	UNITED STATES	N	42186	42551	273	Other Research-Related	2015	92789	NIAAA	92789	coastal
NIMH	8879220	42177	PA-11-197	5K99MH104716-03	5	K99	MH	104716	3		DESMOND, NANCY L	42086	42247	ZMH1-ERB-L(03)	10243431	6	PSYCHIATRY	78795875	MG5BM5RM42J9	78795875	MG5BM5RM42J9	US	40.530271	-74.470703	10034170	RBHS ROBERT WOOD JOHNSON MED SCH		Non_Elite	female	98	PISCATAWAY	NJ	SCHOOLS OF MEDICINE	88548021	UNITED STATES	N	42186	42247	242	Other Research-Related	2015	30202	NIMH	30202	coastal
NIDA	8866381	42178	PA-14-042	5K99DA037271-02	5	K99	DA	37271	2		LIN, YU	41821	42551	ZDA1-EXL-T(01)S	10810587	5	VETERINARY SCIENCES	41485301	XRJSGX384TD6	41485301	XRJSGX384TD6	US	46.728892	-117.155742	9082001	WASHINGTON STATE U	838	Non_Elite	female	98	PULLMAN	WA	SCHOOLS OF VETERINARY MEDICINE	991641060	UNITED STATES	N	42186	42551	279	Other Research-Related	2015	94438	NIDA	94438	coastal
NINDS	8931100	42178	PA-14-042	5K99NS089858-02	5	K99	NS	89858	2		WHITTEMORE, VICKY R	41912	42582	NST-2 Study Section [NST-2]	11230297	7	Unavailable	605799469	HD1WMN6945W6	605799469	HD1WMN6945W6	US	47.660307	-122.315168	9087701	U OF WASHINGTON		Elite	female	99	SEATTLE	WA	Domestic Higher Education	981959472	UNITED STATES	N	42217	42582	853	Other Research-Related	2015	91098	NINDS	91098	coastal
NIMH	8894619	42178	PA-11-197	5K99MH104712-02	5	K99	MH	104712	2		DESMOND, NANCY L	41838	42551	ZMH1-ERB-L(03)	8840908	12	PHARMACOLOGY	60217502	YNT8TCJH8FQ8	60217502	YNT8TCJH8FQ8	US	40.7607	-73.9603	1514803	WEILL MED COLL OF CORNELL U		Elite	female	99	NEW YORK	NY	SCHOOLS OF MEDICINE	100654805	UNITED STATES	N	42186	42551	242	Other Research-Related	2015	90000	NIMH	90000	coastal
NIDA	8889651	42178	PA-11-197	5K99DA037928-02	5	K99	DA	37928	2		LIN, YU	41835	42582	ZDA1-EXL-T(01)	10587552	8	Unavailable	73130411	FLJ7DQKLL226	73130411	FLJ7DQKLL226	US	42.363198	-71.068772	4907701	MASSACHUSETTS GENERAL HOSP		Elite	female	87	BOSTON	MA	Independent Hospitals	21142621	UNITED STATES	N	42186	42582	279	Other Research-Related	2015	187164	NIDA	187164	coastal
NINDS	8904739	42179	PA-11-197	5K99NS088429-02	5	K99	NS	88429	2		CORRIVEAU, RODERICK A	41866	42352	NST-2 Study Section [NST-2]	8443526	7	Unavailable	30811269	QN6MS4VN7BD1	30811269	QN6MS4VN7BD1	US	42.336107	-71.107481	1080401	BRIGHAM AND WOMENS HOSP		Elite	female	64	BOSTON	MA	Independent Hospitals	21156110	UNITED STATES	N	42217	42352	853	Other Research-Related	2015	92880	NINDS	92880	coastal
NCI	8885779	42180	PA-11-197	5K99CA187594-02	5	K99	CA	187594	2		SCHMIDT, MICHAEL K	41827	42247	Transition to Independence Study Section (I)[NCI-I]	10693943	3	PHARMACOLOGY	43207562	FL6GV84CKN57	43207562	FL6GV84CKN57	US	41.310925	-72.926428	9420201	YALE U		Elite	female	95	NEW HAVEN	CT	SCHOOLS OF MEDICINE	65208327	UNITED STATES	N	42186	42247	398	Other Research-Related	2015	23932	NCI	23932	coastal
NIDA	8860168	42184	PA-11-197	5K99DA038110-02	5	K99	DA	38110	2		LIN, YU	41821	42916	ZDA1-EXL-T(01)	7893193	10	NEUROSCIENCES	69501252	V913TCT2SFZ9	69501252	V913TCT2SFZ9	US	42.302294	-87.861378	1402201	ROSALIND FRANKLIN U OF MED & SCI		Non_Elite	female	98	NORTH CHICAGO	IL	SCHOOLS OF MEDICINE	600643037	UNITED STATES	N	42186	42916	279	Other Research-Related	2015	126415	NIDA	126415	coastal
NHLBI	8901296	42185	PA-11-197	5K99HL124321-03	5	K99	HL	124321	3		REIS, JARED P	41852	42735	ZHL1-CSR-P(M1)	11038675	7	Unavailable	39318308	C1F5LNUF7W86	39318308	C1F5LNUF7W86	US	42.3498	-71.06149	8422704	TUFTS U BOSTON		Non_Elite	female	99	BOSTON	MA	Domestic Higher Education	21111901	UNITED STATES	N	42217	42735	837	Other Research-Related	2015	110849	NHLBI	110849	coastal
NIMH	8880289	42186	PA-11-197	5K99MH102349-02	5	K99	MH	102349	2		SARAMPOTE, CHRISTOPHER S	41821	42551	ZMH1-ERB-L(03)	8959614	7	Unavailable	155342439	DKMDCB5HNBL7	155342439	DKMDCB5HNBL7	US	39.298699	-76.593679	2370003	HUGO W MOSER RES INST KENNEDY KRIEGER		Non_Elite	female	98	BALTIMORE	MD	Research Institutes	212051832	UNITED STATES	N	42186	42551	242	Other Research-Related	2015	92930	NIMH	92930	coastal
NICHD	8887358	42192	PA-11-197	5K99HD080981-02	5	K99	HD	80981	2		PARISI, MELISSA	41830	42372	Developmental Biology Study Section[CHHD-C]	10858064	12	PHYSIOLOGY	94878337	KMH5K9V7S518	94878337	KMH5K9V7S518	US	37.767442	-122.413937	577508	U OF CALIFORNIA SAN FRANCISCO		Elite	female	100	SAN FRANCISCO	CA	SCHOOLS OF MEDICINE	941432510	UNITED STATES	N	42186	42372	865	Other Research-Related	2015	91381	NICHD	91381	coastal
NIGMS	8910767	42200	PA-11-197	5K99GM110332-02	5	K99	GM	110332	2		SESMA, MICHAEL A	41866	42582	ZGM1-TRN-Y(KR)	10872449	2	GENETICS	42092122	U3NVH931QJJ3	42092122	U3NVH931QJJ3; XRPPWZ3TK937	US	35.784675	-78.677233	578204	NORTH CAROLINA STATE U RALEIGH	1656	Non_Elite	female	99	RALEIGH	NC	EARTH SCIENCES/RESOURCES	276957514	UNITED STATES	N	42217	42582	859	Other Research-Related	2015	82253	NIGMS	82253	#N/A
NIAMS	8894412	42208	PA-11-197	5K99AR065480-02	5	K99	AR	65480	2		BAKER, CARL	41852	42369	Arthritis and Musculoskeletal and Skin Diseases Special Grants Study Section[AMS]	10414777	18	DERMATOLOGY	9214214	HJD6G4D6TJY5	9214214	HJD6G4D6TJY5	US	37.426852	-122.17047	8046501	STANFORD U		Elite	female	74	STANFORD	CA	SCHOOLS OF MEDICINE	943052004	UNITED STATES	N	42217	42369	846	Other Research-Related	2015	90000	NIAMS	90000	coastal
NINDS	8862557	42208	PA-11-197	5K99NS086903-02	5	K99	NS	86903	2		RIDDLE, ROBERT D	41821	42613	NST-2 Study Section [NST-2]	9798641	3	ANATOMY/CELL BIOLOGY	96997515	NPSNT86JKN51	96997515	NPSNT86JKN51	US	45.49882	-122.685647	6297007	OREGON HEALTH & SCI U		Non_Elite	female	98	PORTLAND	OR	SCHOOLS OF MEDICINE	972393098	UNITED STATES	N	42186	42613	853	Other Research-Related	2015	90720	NINDS	90720	#N/A
NIMH	8887387	42209	PA-11-197	5K99MH103399-02	5	K99	MH	103399	2		DESMOND, NANCY L	41829	42735	ZMH1-ERB-L(02)	11212694	7	Unavailable	71723621	C1CPANL3EWK4	71723621	C1CPANL3EWK4	US	42.33982	-71.10568	758101	BETH ISRAEL DEACONESS MED CTR		Elite	female	97	BOSTON	MA	Independent Hospitals	22155400	UNITED STATES	N	42209	42735	242	Other Research-Related	2015	83371	NIMH	83371	coastal
NIEHS	8928616	42209	PA-11-197	5K99ES024144-02	5	K99	ES	24144	2		JOUBERT, BONNIE	41899	42400	ZES1-LKB-J(KS)	10576384	2	FAMILY MEDICINE	41027822	EB8ASJBCFER9	41027822	EB8ASJBCFER9	US	43.711386	-72.270611	2021601	DARTMOUTH COLL		Elite	female	98	HANOVER	NH	SCHOOLS OF MEDICINE	37551421	UNITED STATES	N	42248	42400	113	Other Research-Related	2015	89985	NIEHS	89985	coastal
NICHD	8928235	42209	PA-11-197	5K99HD078492-02	5	K99	HD	78492	2		MARDEN, SUSAN F	41898	42613	Function, Integration, and Rehabilitation Sciences Study Section[CHHD-K]	10835448	3	NEUROLOGY	96997515	NPSNT86JKN51	96997515	NPSNT86JKN51	US	45.49882	-122.685647	6297007	OREGON HEALTH & SCI U		Non_Elite	female	99	PORTLAND	OR	SCHOOLS OF MEDICINE	972393098	UNITED STATES	N	42248	42613	865	Other Research-Related	2015	139002	NICHD	139002	coastal
NIEHS	8920576	42209	PA-11-197	5K99ES024417-02	5	K99	ES	24417	2		SHAUGHNESSY, DANIEL	41887	42460	ZES1-LKB-J(KS)	10828874	At-Large	MICROBIOLOGY/IMMUN/VIROLOGY	66811191	Z94KLERAG5V9	66811191	Z94KLERAG5V9	US	44.478282	-73.201079	8738101	U OF VERMONT & ST AGRIC COLL		Non_Elite	female	93	BURLINGTON	VT	SCHOOLS OF MEDICINE	54051704	UNITED STATES	N	42248	42460	113	Other Research-Related	2015	85743	NIEHS	85743	coastal
NINDS	8875791	42213	PA-11-197	5K99NS088572-02	5	K99	NS	88572	2		RIDDLE, ROBERT D	41852	42582	NST-2 Study Section [NST-2]	10711870	12	INTERNAL MEDICINE/MEDICINE	94878337	KMH5K9V7S518	94878337	KMH5K9V7S518	US	37.767442	-122.413937	577508	U OF CALIFORNIA SAN FRANCISCO		Elite	female	98	SAN FRANCISCO	CA	SCHOOLS OF MEDICINE	941432510	UNITED STATES	N	42217	42582	853	Other Research-Related	2015	88020	NINDS	88020	#N/A
NCI	8889231	42213	PA-11-197	5K99CA184397-02	5	K99	CA	184397	2		SCHMIDT, MICHAEL K	41883	42338	Transition to Independence Study Section (I)[NCI-I]	11109221	33	MICROBIOLOGY/IMMUN/VIROLOGY	92530369	RN64EPNH8JC6	92530369	RN64EPNH8JC6	US	34.070199	-118.45102	577505	U OF CALIFORNIA LOS ANGELES		Elite	female	98	LOS ANGELES	CA	SCHOOLS OF MEDICINE	900952000	UNITED STATES	N	42248	42338	398	Other Research-Related	2015	138861	NCI	138861	#N/A
NIA	8820518	42213	PA-14-042	1K99AG047282-01A1	1	K99	AG	47282	1	A	WAGSTER, MOLLY V	42217	42582	Basic Neuroscience of Aging Study Section[NIA-N]	9209680	4	NUTRITION	5309844	DQDBM7FGJPC5	5309844	DQDBM7FGJPC5	US	42.022225	-93.639475	3974801	IOWA STATE U		Non_Elite	female	84	AMES	IA	SCH OF HOME ECON/HUMAN ECOLOGY	500112025	UNITED STATES	N	42217	42582	866	Other Research-Related	2015	134730	NIA	134730	#N/A
NCI	8919852	42214	PA-11-197	5K99CA175181-02	5	K99	CA	175181	2		DASCHNER, PHILLIP J	41883	42613	Transition to Independence Study Section (I)[NCI-I]	10345899	3	NONE	96997515	NPSNT86JKN51	96997515	NPSNT86JKN51	US	45.49882	-122.685647	6297007	OREGON HEALTH & SCI U		Non_Elite	female	99	PORTLAND	OR	OVERALL MEDICAL	972393098	UNITED STATES	N	42248	42613	398	Other Research-Related	2015	99351	NCI	99351	coastal
NIDCD	8936409	42215	PA-14-042	5K99DC013795-02	5	K99	DC	13795	2		COOPER, JUDITH	41909	42613	Communication Disorders Review Committee[CDRC]	10055146	3	PSYCHOLOGY	806345617	ED44Y3W6P7B9	806345617	ED44Y3W6P7B9	US	32.232844	-110.959467	490201	U OF ARIZONA		Non_Elite	female	99	TUCSON	AZ	SCHOOLS OF ARTS AND SCIENCES	857210158	UNITED STATES	N	42248	42613	173	Other Research-Related	2015	94791	NIDCD	94791	#N/A
NCI	8915102	42216	PA-11-197	5K99CA181488-02	5	K99	CA	181488	2		SCHMIDT, MICHAEL K	41871	42582	Transition to Independence Study Section (I)[NCI-I]	11706324	7	Unavailable	76580745	DPMGH9MG1X67	76580745	DPMGH9MG1X67	US	42.337593	-71.108279	1464901	DANA FARBER CANCER INST		Elite	female	98	BOSTON	MA	Independent Hospitals	22155450	UNITED STATES	N	42217	42582	398	Other Research-Related	2015	176720	NCI	176720	coastal
NIDCR	8893047	42222	PA-11-197	5K99DE024571-02	5	K99	DE	24571	2		FRIEDEN, LESLIE A	41883	43343	NIDCR Special Grants Review Committee[DSR]	11494812	98	NONE	948108063	KWTAB1GYM4L9	948108063	KWTAB1GYM4L9	US	18.410481	-66.065613	578705	U OF PUERTO RICO MED SCI		Non_Elite	female	98	SAN JUAN	PR	SCHOOLS OF DENTISTRY/ORAL HYGN	9365067	UNITED STATES	N	42248	43343	121	Other Research-Related	2015	126994	NIDCR	126994	coastal
NHLBI	8898910	42222	PA-11-197	5K99HL122515-02	5	K99	HL	122515	2		HUANG, LI-SHIN	41883	42613	ZHL1-CSR-P(M1)	10346384	7	Unavailable	623544785	H5G9NWEFHXN4	623544785	H5G9NWEFHXN4	US	42.363082	-71.087893	10021177	BROAD INST INC		Elite	female	53	CAMBRIDGE	MA	Research Institutes	21421027	UNITED STATES	N	42248	42613	837	Other Research-Related	2015	131975	NHLBI	131975	coastal
NIEHS	8928181	42223	PA-11-197	5K99ES024570-02	5	K99	ES	24570	2		TYSON, FREDERICK L	41898	42613	ZES1-LKB-J(KS)	6985529	5	PUBLIC HEALTH & PREV MEDICINE	66469933	S352L5PJLMP8	66469933	S352L5PJLMP8	US	33.791247	-84.3249	2384501	EMORY U		Non_Elite	female	93	ATLANTA	GA	SCHOOLS OF PUBLIC HEALTH	303221007	UNITED STATES	N	42248	42613	113	Other Research-Related	2015	87677	NIEHS	87677	coastal
NIDDK	8893076	42223	PA-11-197	5K99DK101605-02	5	K99	DK	101605	2		HYDE, JAMES F	41852	42582	Diabetes, Endocrinology and Metabolic Diseases B Study Section[DDK-B]	10414706	7	GENETICS	47006379	JDLVAVGYJQ21	47006379	JDLVAVGYJQ21	US	42.335672	-71.104237	3212902	HARVARD MED SCH		Elite	female	95	BOSTON	MA	SCHOOLS OF MEDICINE	21201616	UNITED STATES	N	42217	42582	847	Other Research-Related	2015	79824	NIDDK	79824	coastal
NIDDK	8893075	42223	PA-11-197	5K99DK100640-02	5	K99	DK	100640	2		LAUGHLIN, MAREN R	41852	42613	Diabetes, Endocrinology and Metabolic Diseases B Study Section[DDK-B]	10518006	3	NEUROSCIENCES	96997515	NPSNT86JKN51	96997515	NPSNT86JKN51	US	45.49882	-122.685647	6297007	OREGON HEALTH & SCI U		Non_Elite	female	99	PORTLAND	OR	OVERALL MEDICAL	972393098	UNITED STATES	N	42217	42613	847	Other Research-Related	2015	90000	NIDDK	90000	#N/A
NIGMS	8914646	42226	PA-11-197	5K99GM111430-02	5	K99	GM	111430	2		FLICKER, PAULA F	41883	42582	ZGM1-TWD-Y(KR)	10854177	3	BIOCHEMISTRY	43207562	FL6GV84CKN57	43207562	FL6GV84CKN57	US	41.310925	-72.926428	9420201	YALE U		Elite	female	98	NEW HAVEN	CT	SCHOOLS OF MEDICINE	65208327	UNITED STATES	N	42217	42582	859	Other Research-Related	2015	87894	NIGMS	87894	coastal
NINDS	8880301	42227	PA-11-197	5K99NS088193-02	5	K99	NS	88193	2		CHEN, DAOFEN	41852	42582	NST-2 Study Section [NST-2]	8229649	13	BIOCHEMISTRY	621889815	QHF5ZZ114M72	621889815	QHF5ZZ114M72	US	40.8415	-73.9414	1833205	COLUMBIA U HEALTH SCI		Elite	female	59	NEW YORK	NY	SCHOOLS OF MEDICINE	100323725	UNITED STATES	N	42217	42582	853	Other Research-Related	2015	90000	NINDS	90000	coastal
NINDS	8929321	42227	PA-14-042	5K99NS089824-02	5	K99	NS	89824	2		MAMOUNAS, LAURA	41912	42613	NST-2 Study Section [NST-2]	14925639	9	GENETICS	51113330	FXKMA43NTV21	51113330	FXKMA43NTV21	US	29.70926	-95.400851	481201	BAYLOR COLL OF MED		Non_Elite	female	52	HOUSTON	TX	SCHOOLS OF MEDICINE	770303411	UNITED STATES	N	42248	42613	853	Other Research-Related	2015	92578	NINDS	92578	coastal
NICHD	8920665	42228	PA-11-197	5K99HD078483-02	5	K99	HD	78483	2		FREUND, LISA S	41885	42735	Biobehavioral and Behavioral Sciences Study Section[CHHD-H]	11694866	52	PSYCHOLOGY	804355790	UYTTZT6G9DT1	804355790	UYTTZT6G9DT1	US	32.876991	-117.24087	577507	U OF CALIFORNIA SAN DIEGO		Elite	female	99	LA JOLLA	CA	SCHOOLS OF ARTS AND SCIENCES	920930621	UNITED STATES	N	42248	42735	865	Other Research-Related	2015	95571	NICHD	95571	coastal
NINR	8921278	42233	PA-11-197	5K99NR015106-02	5	K99	NR	15106	2		YOON, SUNG SUG	41887	42613	Nursing Science Review Committee[NRRC(59)]	9811572	18	PEDIATRICS	4514360	MKAGLD59JRL1	4514360	MKAGLD59JRL1	US	40.440909	-79.959125	2059802	U OF PITTSBURGH AT PITTSBURGH		Elite	female	97	PITTSBURGH	PA	SCHOOLS OF MEDICINE	152133320	UNITED STATES	N	42248	42613	361	Other Research-Related	2015	86522	NINR	86522	coastal
NIEHS	8922002	42233	PA-11-197	5K99ES023848-02	5	K99	ES	23848	2		CHADWICK, LISA	41887	42613	ZES1-LWJ-D(K)	6997106	2	PHARMACOLOGY	161202122	LCLSJAGTNZQ7	161202122	LCLSJAGTNZQ7	US	43.068519	-89.400858	578503	U OF WISCONSIN MADISON		Elite	female	98	MADISON	WI	SCHOOLS OF PHARMACY	537151218	UNITED STATES	N	42248	42613	113	Other Research-Related	2015	99101	NIEHS	99101	#N/A
NHGRI	8919437	42235	PA-14-042	5K99HG008175-02	5	K99	HG	8175	2		KAUFMAN, DAVE J	41883	42330	Societal and Ethical Issues in Research Study Section[SEIR]	11401707	52	INTERNAL MEDICINE/MEDICINE	804355790	UYTTZT6G9DT1	804355790	UYTTZT6G9DT1	US	32.876991	-117.24087	577507	U OF CALIFORNIA SAN DIEGO		Elite	female	64	LA JOLLA	CA	SCHOOLS OF MEDICINE	920930621	UNITED STATES	N	42248	42330	172	Other Research-Related	2015	10452	NHGRI	10452	coastal
NCI	8904636	42236	PA-11-197	5K99CA184122-02	5	K99	CA	184122	2		SCHMIDT, MICHAEL K	41883	43069	Transition to Independence Study Section (I)[NCI-I]	11812915	12	Unavailable	64931884	KUKXRCZ6NZC2	64931884	KUKXRCZ6NZC2	US	40.764045	-73.956024	5079202	SLOAN KETTERING INST CAN RES		Non_Elite	female	99	NEW YORK	NY	Research Institutes	100656007	UNITED STATES	N	42248	43069	398	Other Research-Related	2015	141750	NCI	141750	coastal
NCI	8930113	42236	PA-14-042	5K99CA190605-02	5	K99	CA	190605	2		SCHMIDT, MICHAEL K	41901	42551	Transition to Independence Study Section (I)[NCI-I]	9323532	7	Unavailable	78200995	HMSNCM57QNR5	78200995	HMSNCM57QNR5	US	47.627342	-122.331593	861001	FRED HUTCHINSON CANCER RES CTR		Elite	female	97	SEATTLE	WA	Research Institutes	981094433	UNITED STATES	N	42248	42551	398	Other Research-Related	2015	80618	NCI	80618	coastal
NCI	8868585	42237	PA-14-042	1K99CA194198-01	1	K99	CA	194198	1		SCHMIDT, MICHAEL K	42248	42582	Transition to Independence Study Section (I)[NCI-I]	9365636	18	RADIATION-DIAGNOSTIC/ONCOLOGY	9214214	HJD6G4D6TJY5	9214214	HJD6G4D6TJY5	US	37.426852	-122.17047	8046501	STANFORD U		Elite	female	96	STANFORD	CA	SCHOOLS OF MEDICINE	943052004	UNITED STATES	N	42248	42582	398	Other Research-Related	2015	123603	NCI	123603	#N/A
NIGMS	8919929	42237	PA-11-197	5K99GM111825-02	5	K99	GM	111825	2		SESMA, MICHAEL A	41883	42978	ZGM1-TWD-Y(KR)	10497976	3	GENETICS	42250712	GM1XX56LEP58	42250712	GM1XX56LEP58	US	39.953462	-75.193983	6463801	U OF PENNSYLVANIA		Elite	female	98	PHILADELPHIA	PA	SCHOOLS OF MEDICINE	191046205	UNITED STATES	N	42248	42978	859	Other Research-Related	2015	73246	NIGMS	73246	coastal
NIDDK	8901152	42240	PA-11-197	5K99DK098294-02	5	K99	DK	98294	2		HYDE, JAMES F	41883	42551	Diabetes, Endocrinology and Metabolic Diseases B Study Section[DDK-B]	11350722	13	INTERNAL MEDICINE/MEDICINE	621889815	QHF5ZZ114M72	621889815	QHF5ZZ114M72	US	40.8415	-73.9414	1833205	COLUMBIA U HEALTH SCI		Elite	female	88	NEW YORK	NY	SCHOOLS OF MEDICINE	100323725	UNITED STATES	N	42248	42551	847	Other Research-Related	2015	90000	NIDDK	90000	coastal
NIEHS	8968016	42242	PA-14-042	1K99ES024808-01A1	1	K99	ES	24808	1	A	JOUBERT, BONNIE	42248	42674	ZES1-LWJ-D(KC)	12073336	13	PUBLIC HEALTH & PREV MEDICINE	124726725	GS3YEVSS12N6	124726725	GS3YEVSS12N6	US	37.870017	-122.268624	577502	U OF CALIFORNIA BERKELEY		Elite	female	98	BERKELEY	CA	SCHOOLS OF PUBLIC HEALTH	947101749	UNITED STATES	N	42248	42674	113	Other Research-Related	2015	70918	NIEHS	70918	coastal
NEI	8927649	42243	PA-11-197	5K99EY024653-02	5	K99	EY	24653	2		AGARWAL, NEERAJ	41912	42978	ZEY1-VSN(02)	11036673	10	BIOLOGY	49179401	F4N1QNPB95M4	49179401	F4N1QNPB95M4	US	40.81207	-73.954377	1833202	COLUMBIA U NEW YORK MORNINGSIDE		Elite	female	78	NEW YORK	NY	GRADUATE SCHOOLS	100276900	UNITED STATES	N	42248	42978	867	Other Research-Related	2015	119880	NEI	119880	coastal
NCI	8926918	42244	RFA-OD-13-016	5K99CA187460-02	5	K99	CA	187460	2		KORCZAK, JEANNETTE F	41894	42613	Special Emphasis Panel[ZRG1-BST-N(50)R]	11491230	12	INTERNAL MEDICINE/MEDICINE	94878337	KMH5K9V7S518	94878337	KMH5K9V7S518	US	37.767442	-122.413937	577508	U OF CALIFORNIA SAN FRANCISCO		Elite	female	98	SAN FRANCISCO	CA	SCHOOLS OF MEDICINE	941432510	UNITED STATES	N	42248	42613	77	Other Research-Related	2015	104919	OD	104919	coastal
NIDDK	8928611	42247	PA-14-042	5K99DK104066-02	5	K99	DK	104066	2		ROY, CINDY	41899	42613	Kidney, Urologic and Hematologic Diseases D Study Section[DDK-D]	10772025	3	ANATOMY/CELL BIOLOGY	96997515	NPSNT86JKN51	96997515	NPSNT86JKN51	US	45.49882	-122.685647	6297007	OREGON HEALTH & SCI U		Non_Elite	female	89	PORTLAND	OR	SCHOOLS OF MEDICINE	972393098	UNITED STATES	N	42248	42613	847	Other Research-Related	2015	90000	NIDDK	90000	#N/A
NIDDK	8913958	42250	PA-11-197	5K99DK100465-02	5	K99	DK	100465	2		LEE, CHRISTINE G	41883	42613	Diabetes, Endocrinology and Metabolic Diseases B Study Section[DDK-B]	10936112	6	INTERNAL MEDICINE/MEDICINE	41096314	MW8JHK6ZYEX8	41096314	MW8JHK6ZYEX8	US	39.745098	-104.837605	1199905	U OF COLORADO DENVER	2871	Non_Elite	female	97	Aurora	CO	SCHOOLS OF MEDICINE	800452570	UNITED STATES	N	42248	42613	847	Other Research-Related	2015	87692	NIDDK	87692	#N/A
NIGMS	8921236	42251	PA-11-197	5K99GM111978-02	5	K99	GM	111978	2		BARSKI, OLEG	41887	42369	ZGM1-TWD-Y(KR)	11637119	12	CHEMISTRY	3403953	NPM2J7MSCF61	3403953	NPM2J7MSCF61	US	40.870717	-77.83415	1524202	PENNSYLVANIA STATE		Non_Elite	female	97	UNIVERSITY PARK	PA	SCHOOLS OF ARTS AND SCIENCES	168027000	UNITED STATES	N	42248	42369	859	Other Research-Related	2015	26866	NIGMS	26866	coastal
NIAAA	9119940	42275	PA-11-197	7K99AA022651-03	7	K99	AA	22651	3		CUI, CHANGHAI	41791	42521	Neuroscience and Behavior Study Section[AA-4]	8156103	2	ANATOMY/CELL BIOLOGY	782627814	M7KCJ79FAVH5	782627814	M7KCJ79FAVH5	US	29.957378	-90.082793	577902	LSU HEALTH SCI CTR		Non_Elite	female	98	NEW ORLEANS	LA	SCHOOLS OF MEDICINE	701127021	UNITED STATES	N	42275	42521	273	Other Research-Related	2015	101845	NIAAA	101845	#N/A
NHLBI	8968857	42318	PA-14-042	5K99HL122507-02	5	K99	HL	122507	2		HUANG, LI-SHIN	41958	42460	ZHL1-CSR-P(O1)	9373486	5	INTERNAL MEDICINE/MEDICINE	965717143	GTNBNWXJ12D5	965717143	DWH7MSXKA2A8; GTNBNWXJ12D5	US	36.143381	-86.803365	8721001	VANDERBILT U	1038	Non_Elite	female	98	Nashville	TN	SCHOOLS OF MEDICINE	372032408	UNITED STATES	N	42309	42460	837	Other Research-Related	2016	124929	NHLBI	124929	coastal
NIDCR	8995653	42332	PA-14-042	5K99DE024969-02	5	K99	DE	24969	2		FRIEDEN, LESLIE A	42019	42782	NIDCR Special Grants Review Committee[DSR]	10755933	12	PATHOLOGY	60217502	YNT8TCJH8FQ8	60217502	YNT8TCJH8FQ8	US	40.7607	-73.9603	1514803	WEILL MED COLL OF CORNELL U		Elite	female	98	NEW YORK	NY	SCHOOLS OF MEDICINE	100654805	UNITED STATES	N	42370	42782	121	Other Research-Related	2016	123050	NIDCR	123050	coastal
NHLBI	8975238	42333	PA-14-042	5K99HL125805-02	5	K99	HL	125805	2		MARIC-BILKAN, CHRISTINE	41974	42613	ZHL1-CSR-P(O1)	9807336	3	PHYSIOLOGY	969663814	NNFQH1JAPEP3	969663814	NNFQH1JAPEP3	US	29.643443	-82.349637	513806	U OF FLORIDA		Non_Elite	female	75	GAINESVILLE	FL	SCHOOLS OF MEDICINE	326115500	UNITED STATES	N	42339	42613	837	Other Research-Related	2016	112253	NHLBI	112253	coastal
NHLBI	8974440	42333	PA-14-042	5K99HL125667-02	5	K99	HL	125667	2		CHARETTE, MARC F	41974	42704	ZHL1-CSR-P(O1)	10890815	12	INTERNAL MEDICINE/MEDICINE	121911077	M5SZJ6VHUHN8	121911077	M5SZJ6VHUHN8	US	40.669895	-73.974354	5998304	NEW YORK U SCH OF MED		Elite	female	80	NEW YORK	NY	SCHOOLS OF MEDICINE	10016	UNITED STATES	N	42339	42704	837	Other Research-Related	2016	110721	NHLBI	110721	coastal
NIA	8990511	42340	PA-14-042	5K99AG049126-02	5	K99	AG	49126	2		GUO, MAX	42005	42947	Biological Aging Study Section[NIA-B]	10392575	18	Unavailable	148230662	MGUCX773RNJ8	148230662	MGUCX773RNJ8	US	26.885174	-80.11392	10005569	SCRIPPS FLORIDA		Non_Elite	female	98	JUPITER	FL	Research Institutes	334585284	UNITED STATES	N	42370	42947	866	Other Research-Related	2016	101250	NIA	101250	coastal
NIMH	9025583	42347	PA-14-042	5K99MH104154-02	5	K99	MH	104154	2		ALLISON, SUSANNAH	42064	42794	ZMH1-ERB-K(07)	10588894	4	NONE	608195277	D3LHU66KBLD5	608195277	D3LHU66KBLD5	US	35.9316	-79.057377	578206	U OF NORTH CAROLINA CHAPEL HILL		Elite	female	97	CHAPEL HILL	NC	SCHOOLS OF PUBLIC HEALTH	275995023	UNITED STATES	N	42370	42794	242	Other Research-Related	2016	83991	NIMH	83991	#N/A
NEI	8976161	42363	PA-14-042	5K99EY025026-02	5	K99	EY	25026	2		AGARWAL, NEERAJ	41975	42978	ZEY1-VSN(03)	11331514	49	Unavailable	78731668	NNJ6BMBTFGN5	78731668	NNJ6BMBTFGN5	US	32.8863	-117.243929	7210001	SALK INST FOR BIOLOGICAL STUDIES		Non_Elite	female	98	La Jolla	CA	Research Institutes	920371002	UNITED STATES	N	42339	42978	867	Other Research-Related	2016	94392	NEI	94392	coastal
NIA	9008012	42396	PA-14-042	5K99AG049056-02	5	K99	AG	49056	2		MILLER, MARILYN	42050	42766	Basic Neuroscience of Aging Study Section[NIA-N]	12085130	8	Unavailable	73130411	FLJ7DQKLL226	73130411	FLJ7DQKLL226	US	42.363198	-71.068772	4907701	MASSACHUSETTS GENERAL HOSP		Elite	female	97	BOSTON	MA	Independent Hospitals	21142621	UNITED STATES	N	42401	42766	866	Other Research-Related	2016	137160	NIA	137160	coastal
NCCIH	8997065	42398	PA-14-042	5K99AT008576-02	5	K99	AT	8576	2		HOPP, CRAIG	42036	42531	ZAT1-SM(33)	11380845	3	INTERNAL MEDICINE/MEDICINE	832127323	DLWBSLWAJWR1	832127323	DLWBSLWAJWR1	US	39.999598	-83.033131	6218701	OHIO STATE U		Non_Elite	female	98	COLUMBUS	OH	SCHOOLS OF MEDICINE	432101016	UNITED STATES	N	42401	42531	213	Other Research-Related	2016	34775	NCCIH	9775	coastal
NIGMS	9021676	42409	PA-14-042	5K99GM112982-02	5	K99	GM	112982	2		FLICKER, PAULA F	42064	42735	ZGM1-TWD-Y(KR)	11182371	12	PHARMACOLOGY	94878337	KMH5K9V7S518	94878337	KMH5K9V7S518	US	37.767442	-122.413937	577508	U OF CALIFORNIA SAN FRANCISCO		Elite	female	60	SAN FRANCISCO	CA	SCHOOLS OF MEDICINE	941432510	UNITED STATES	N	42430	42735	859	Other Research-Related	2016	90000	NIGMS	90000	#N/A
NIA	9050617	42411	PA-14-042	5K99AG049934-02	5	K99	AG	49934	2		GUO, MAX	42109	42930	Biological Aging Study Section[NIA-B]	11789634	18	GENETICS	9214214	HJD6G4D6TJY5	9214214	HJD6G4D6TJY5	US	37.426852	-122.17047	8046501	STANFORD U		Elite	female	98	STANFORD	CA	SCHOOLS OF MEDICINE	943052004	UNITED STATES	N	42461	42930	866	Other Research-Related	2016	95377	NIA	95377	coastal
NIEHS	8994283	42418	PA-14-042	5K99ES024783-02	5	K99	ES	24783	2		NADADUR, SRIKANTH	42036	42766	ZES1-LWJ-J(K9)1	9836779	1	PHYSIOLOGY	191510239	M7PNRH24BBM8	191510239	M7PNRH24BBM8	US	39.618877	-79.973319	9163701	WEST VIRGINIA U		Non_Elite	female	99	MORGANTOWN	WV	SCHOOLS OF MEDICINE	265066845	UNITED STATES	N	42401	42766	113	Other Research-Related	2016	86157	NIEHS	86157	coastal
NIDCR	9016520	42419	PA-14-042	5K99DE023826-02	5	K99	DE	23826	2		FRIEDEN, LESLIE A	42055	42794	NIDCR Special Grants Review Committee[DSR]	10687948	7	DENTISTRY	63690705	YND4PLMC9AN7	63690705	YND4PLMC9AN7	US	33.50591	-86.799772	1288803	U OF ALABAMA AT BIRMINGHAM	2329	Non_Elite	female	100	BIRMINGHAM	AL	SCHOOLS OF DENTISTRY/ORAL HYGN	352940001	UNITED STATES	N	42401	42794	121	Other Research-Related	2016	123378	NIDCR	123378	coastal
NICHD	9013489	42423	PA-14-042	5K99HD082340-02	5	K99	HD	82340	2		WHITE, DELLA	42047	42766	Population Sciences Study Section[CHHD-W]	11817394	7	Unavailable	76593722	Z1L9F1MM1RY3	76593722	Z1L9F1MM1RY3	US	42.337481	-71.104964	1504801	BOSTON CHILDRENS HOSP		Elite	female	91	BOSTON	MA	Independent Hospitals	21155724	UNITED STATES	N	42401	42766	865	Other Research-Related	2016	119074	NICHD	119074	coastal
NIDCR	9011520	42424	PA-14-042	5K99DE025060-02	5	K99	DE	25060	2		FRIEDEN, LESLIE A	42095	42766	NIDCR Special Grants Review Committee[DSR]	10639905	18	DENTISTRY	4514360	MKAGLD59JRL1	4514360	MKAGLD59JRL1	US	40.440909	-79.959125	2059802	U OF PITTSBURGH AT PITTSBURGH		Elite	female	99	PITTSBURGH	PA	SCHOOLS OF DENTISTRY/ORAL HYGN	152133320	UNITED STATES	N	42461	42766	121	Other Research-Related	2016	93927	NIDCR	93927	coastal
NIDA	9021634	42425	PA-14-042	5K99DA038725-02	5	K99	DA	38725	2		LIN, YU	42064	42855	ZDA1-HXO-H(02)S	11232592	1	ANESTHESIOLOGY	68552207	L6NFUM28LQM5	68552207	L6NFUM28LQM5	US	38.664368	-90.323797	9083901	WASHINGTON U	1373	Non_Elite	female	74	SAINT LOUIS	MO	SCHOOLS OF MEDICINE	631304862	UNITED STATES	N	42430	42855	279	Other Research-Related	2016	140122	NIDA	140122	#N/A
NICHD	9034640	42443	PA-14-042	5K99HD083512-02	5	K99	HD	83512	2		RAJU, TONSE N	42095	42825	Pediatrics Study Section[CHHD-A]	12182910	8	Unavailable	73130411	FLJ7DQKLL226	73130411	FLJ7DQKLL226	US	42.363198	-71.068772	4907701	MASSACHUSETTS GENERAL HOSP		Elite	female	86	BOSTON	MA	Independent Hospitals	21142621	UNITED STATES	N	42461	42825	865	Other Research-Related	2016	137000	NICHD	137000	coastal
NCI	9045593	42445	PA-14-042	5K99CA194309-02	5	K99	CA	194309	2		RADAEV, SERGEY	42097	42704	Transition to Independence Study Section (I)[NCI-I]	11498863	3	Unavailable	75524595	DW1XZMGNFBL4	75524595	DW1XZMGNFBL4	US	39.951288	-75.195771	9340401	WISTAR INST		Non_Elite	female	99	PHILADELPHIA	PA	Research Institutes	191044265	UNITED STATES	N	42461	42704	398	Other Research-Related	2016	115014	NCI	115014	coastal
NIEHS	9056593	42446	PA-14-042	5K99ES024116-02	5	K99	ES	24116	2		GRAY, KIMBERLY A	42114	42825	ZES1-LWJ-K(K9)	10118913	13	PEDIATRICS	78861598	C8H9CNG1VBD9	78861598	C8H9CNG1VBD9	US	40.790284	-73.946781	3839801	ICAHN SCH OF MED AT MOUNT SINAI		Non_Elite	female	88	NEW YORK	NY	SCHOOLS OF MEDICINE	100296574	UNITED STATES	N	42461	42825	113	Other Research-Related	2016	118627	NIEHS	118627	#N/A
NIMH	9088176	42446	PA-15-083	1K99MH109652-01	1	K99	MH	109652	1		DESMOND, NANCY L	42447	42794	ZMH1-ERB-S(01)	14072776	18	BIOMEDICAL ENGINEERING	9214214	HJD6G4D6TJY5	9214214	HJD6G4D6TJY5	US	37.426852	-122.17047	8046501	STANFORD U		Elite	female	96	STANFORD	CA	SCHOOLS OF MEDICINE	943052004	UNITED STATES	N	42447	42794	242	Other Research-Related	2016	111543	NIMH	111543	coastal
NIDA	9037636	42452	PA-14-042	5K99DA038069-02	5	K99	DA	38069	2		LIN, YU	42095	42674	ZDA1-HXO-H(04)S	8429397	3	NEUROSCIENCES	96997515	NPSNT86JKN51	96997515	NPSNT86JKN51	US	45.49882	-122.685647	6297007	OREGON HEALTH & SCI U		Non_Elite	female	98	PORTLAND	OR	OVERALL MEDICAL	972393098	UNITED STATES	N	42461	42674	279	Other Research-Related	2016	89515	NIDA	89515	#N/A
NICHD	9032786	42454	PA-15-083	1K99HD083523-01A1	1	K99	HD	83523	1	A	LEE, KAREN	42461	42462	Health, Behavior, and Context Study Section[CHHD-M]	10673804	7	OTHER HEALTH PROFESSIONS	1910777	FTMTDMBR29C7	1910777	FTMTDMBR29C7	US	39.325256	-76.605131	4134401	JOHNS HOPKINS U		Elite	female	99	BALTIMORE	MD	SCHOOLS OF NURSING	212182680	UNITED STATES	N	42461	42462	865	Other Research-Related	2016	1	NICHD	1	coastal
NIDDK	9021645	42454	PA-14-042	5K99DK101585-02	5	K99	DK	101585	2		RANKIN, TRACY L	42095	42855	Kidney, Urologic and Hematologic Diseases D Study Section[DDK-D]	10856162	3	PHARMACOLOGY	43207562	FL6GV84CKN57	43207562	FL6GV84CKN57	US	41.310925	-72.926428	9420201	YALE U		Elite	female	97	NEW HAVEN	CT	SCHOOLS OF MEDICINE	65208327	UNITED STATES	N	42461	42855	847	Other Research-Related	2016	90000	NIDDK	90000	#N/A
NINDS	9014571	42457	PA-14-042	5K99NS091538-02	5	K99	NS	91538	2		GUBITZ, AMELIE	42095	42825	NST-2 Study Section [NST-2]	11168714	52	Unavailable	627922248	ESJQL5U9JYM3	627922248	ESJQL5U9JYM3	US	32.875761	-117.239541	2384603	LUDWIG INST FOR CANCER RES LTD		Non_Elite	female	94	LA JOLLA	CA	Research Institutes	920930660	UNITED STATES	N	42461	42825	853	Other Research-Related	2016	93042	NINDS	93042	coastal
NICHD	9043156	42459	PA-14-042	5K99HD083521-02	5	K99	HD	83521	2		MOSS, STUART B	42095	42922	Reproduction, Andrology, and Gynecology Study Section[CHHD-R]	10587677	2	Unavailable	42140483	XR6LMXNKDJJ1	42140483	XR6LMXNKDJJ1	US	44.365361	-68.196303	7096501	JACKSON lab		Non_Elite	female	99	BAR HARBOR	ME	Research Institutes	46091523	UNITED STATES	N	42461	42922	865	Other Research-Related	2016	131490	NICHD	131490	coastal
NIMH	9041686	42461	PA-14-042	5K99MH106757-02	5	K99	MH	106757	2		DESMOND, NANCY L	42095	42825	ZMH1-ERB-S(01)	10926517	1	PHARMACOLOGY	1785542	E3FDXZ6TBHW3	1785542	E3FDXZ6TBHW3	US	41.826136	-71.404513	1003201	BROWN U		Elite	female	98	PROVIDENCE	RI	SCHOOLS OF MEDICINE	29034202	UNITED STATES	N	42461	42825	242	Other Research-Related	2016	93588	NIMH	93588	coastal
NCI	9059673	42468	PA-14-042	5K99CA188259-02	5	K99	CA	188259	2		SCHMIDT, MICHAEL K	42125	42643	Transition to Independence Study Section (I)[NCI-I]	10431069	49	Unavailable	78731668	NNJ6BMBTFGN5	78731668	NNJ6BMBTFGN5	US	32.8863	-117.243929	7210001	SALK INST FOR BIOLOGICAL STUDIES		Non_Elite	female	94	La Jolla	CA	Research Institutes	920371002	UNITED STATES	N	42491	42643	398	Other Research-Related	2016	97557	NCI	97557	coastal
NIMH	9067503	42479	PA-14-042	5K99MH103401-02	5	K99	MH	103401	2		DESMOND, NANCY L	42139	42621	ZMH1-ERB-S(01)	9421435	3	NEUROLOGY	47120084	TX2DAGQPENZ5	47120084	TX2DAGQPENZ5	US	38.543366	-121.72946	577503	U OF CALIFORNIA AT DAVIS		Non_Elite	female	98	DAVIS	CA	SCHOOLS OF MEDICINE	956186153	UNITED STATES	N	42491	42621	242	Other Research-Related	2016	31975	NIMH	31975	coastal
NEI	9068138	42485	PA-14-042	5K99EY024992-02	5	K99	EY	24992	2		AGARWAL, NEERAJ	42156	42886	ZEY1-VSN(03)	11740238	11	PHARMACOLOGY	77758407	HJMKEF7EJW69	77758407	HJMKEF7EJW69	US	41.502739	-81.607334	218601	CASE WESTERN RESERVE U		Non_Elite	female	90	CLEVELAND	OH	SCHOOLS OF MEDICINE	441061712	UNITED STATES	N	42522	42886	867	Other Research-Related	2016	97478	NEI	97478	coastal
NHLBI	9109726	42486	PA-15-083	1K99HL129192-01A1	1	K99	HL	129192	1	A	CHARETTE, MARC F	42491	42855	NHLBI Mentored Transition to Independence Study Section[MTI(JA)]	12086567	3	PHYSIOLOGY	928824473	X59NJBFL8BJ3	928824473	X59NJBFL8BJ3	US	32.328724	-90.175537	5390304	U OF MISSISSIPPI MED CTR		Non_Elite	female	79	JACKSON	MS	SCHOOLS OF MEDICINE	392164500	UNITED STATES	N	42491	42855	837	Other Research-Related	2016	124957	NHLBI	124957	coastal
NIA	9137631	42490	PA-14-042	5K99AG050764-02	5	K99	AG	50764	2		YANG, AUSTIN JYAN-YU	42262	43220	Basic Neuroscience of Aging Study Section[NIA-N]	12416078	49	Unavailable	781613492	PHZJFZ32NKH4	781613492	PHZJFZ32NKH4	US	32.903062	-117.243592	7375802	SCRIPPS RES INST THE		Non_Elite	female	98	LA JOLLA	CA	Other Domestic Non-Profits	920371000	UNITED STATES	N	42491	43220	866	Other Research-Related	2016	89975	NIA	89975	coastal
NIA	9061557	42490	PA-14-042	5K99AG047336-02	5	K99	AG	47336	2		YANG, AUSTIN JYAN-YU	42125	42855	Basic Neuroscience of Aging Study Section[NIA-N]	10555788	8	Unavailable	73130411	FLJ7DQKLL226	73130411	FLJ7DQKLL226	US	42.363198	-71.068772	4907701	MASSACHUSETTS GENERAL HOSP		Elite	female	98	BOSTON	MA	Independent Hospitals	21142621	UNITED STATES	N	42491	42855	866	Other Research-Related	2016	136306	NIA	136306	coastal
NIDCR	9095306	42492	PA-14-042	5K99DE025088-02	5	K99	DE	25088	2		FRIEDEN, LESLIE A	42186	43069	NIDCR Special Grants Review Committee[DSR]	9574643	18	DENTISTRY	4514360	MKAGLD59JRL1	4514360	MKAGLD59JRL1	US	40.440909	-79.959125	2059802	U OF PITTSBURGH AT PITTSBURGH		Elite	female	98	PITTSBURGH	PA	SCHOOLS OF DENTISTRY/ORAL HYGN	152133320	UNITED STATES	N	42522	43069	121	Other Research-Related	2016	101195	NIDCR	101195	coastal
NCI	9087433	42493	PA-15-083	1K99CA204592-01	1	K99	CA	204592	1		RADAEV, SERGEY	42499	42735	Transition to Independence Study Section (I)[NCI-I]	10169713	7	INTERNAL MEDICINE/MEDICINE	1910777	FTMTDMBR29C7	1910777	FTMTDMBR29C7	US	39.325256	-76.605131	4134401	JOHNS HOPKINS U		Elite	female	99	BALTIMORE	MD	SCHOOLS OF MEDICINE	212182680	UNITED STATES	N	42499	42735	398	Other Research-Related	2016	94151	NCI	94151	coastal
NHLBI	9069043	42493	PA-14-042	5K99HL124279-02	5	K99	HL	124279	2		HUANG, LI-SHIN	42142	42597	NHLBI Mentored Transition to Independence Study Section[MTI(JA)]	10205250	1	NONE	5421136	ZUE9HKT2CLC9	5421136	ZUE9HKT2CLC9	US	41.789554	-87.601172	1413601	U OF CHICAGO		Elite	female	69	CHICAGO	IL	ORGANIZED RESEARCH UNITS	606372612	UNITED STATES	N	42491	42597	837	Other Research-Related	2016	89964	NHLBI	89964	coastal
NIGMS	9061749	42496	PA-14-042	5K99GM114436-02	5	K99	GM	114436	2		SESMA, MICHAEL A	42125	42561	ZGM1-TWD-A(KR)	10946674	7	Unavailable	78200995	HMSNCM57QNR5	78200995	HMSNCM57QNR5	US	47.627342	-122.331593	861001	FRED HUTCHINSON CANCER RES CTR		Elite	female	98	SEATTLE	WA	Research Institutes	981094433	UNITED STATES	N	42491	42561	859	Other Research-Related	2016	22419	NIGMS	22419	#N/A
NIAID	9086229	42503	PA-14-042	5K99AI120845-02	5	K99	AI	120845	2		KUO, LILLIAN S	42170	42886	Acquired Immunodeficiency Syndrome Research Study Section[AIDS]	11281745	3	BIOCHEMISTRY	43207562	FL6GV84CKN57	43207562	FL6GV84CKN57	US	41.310925	-72.926428	9420201	YALE U		Elite	female	67	NEW HAVEN	CT	SCHOOLS OF ARTS AND SCIENCES	65208327	UNITED STATES	N	42522	42886	855	Other Research-Related	2016	104695	NIAID	104695	#N/A
NICHD	9109751	42521	PA-15-083	1K99HD085188-01A1	1	K99	HD	85188	1	A	FREUND, LISA S	42552	42916	Biobehavioral and Behavioral Sciences Study Section[CHHD-H]	11089517	5	MICROBIOLOGY/IMMUN/VIROLOGY	82359691	LN53LCFJFL45	82359691	LN53LCFJFL45	US	42.369697	-71.11193	3212901	HARVARD U	1627	Elite	female	98	CAMBRIDGE	MA	SCHOOLS OF ARTS AND SCIENCES	21385369	UNITED STATES	N	42552	42916	865	Other Research-Related	2016	127845	NICHD	127845	#N/A
NIAID	9014078	42521	PA-15-083	1K99AI121473-01	1	K99	AI	121473	1		GONDRE-LEWIS, TIMOTHY A	42522	42613	Microbiology and Infectious Diseases Advisory Committee[MID]	11263437	12	MICROBIOLOGY/IMMUN/VIROLOGY	71037113	LHGDNJMZ64Y1	71037113	LHGDNJMZ64Y1	US	40.763746	-73.955386	7056601	ROCKEFELLER U		Non_Elite	female	96	NEW YORK	NY	GRADUATE SCHOOLS	100656399	UNITED STATES	N	42522	42613	855	Other Research-Related	2016	58564	NIAID	58564	coastal
NIDCR	9099823	42523	PA-14-042	5K99DE024758-02	5	K99	DE	24758	2		FRIEDEN, LESLIE A	42186	42825	ZDE1-VH(16)	11700950	6	PUBLIC HEALTH & PREV MEDICINE	41096314	MW8JHK6ZYEX8	41096314	MW8JHK6ZYEX8	US	39.745098	-104.837605	1199905	U OF COLORADO DENVER		Non_Elite	female	95	Aurora	CO	SCHOOLS OF PUBLIC HEALTH	800452570	UNITED STATES	N	42552	42825	121	Other Research-Related	2016	100034	NIDCR	100034	coastal
NIAAA	9069670	42527	PA-11-197	5K99AA023266-02	5	K99	AA	23266	2		WANG, JOE	42156	42886	ZAA1-DD(02)M	10534747	11	OTHER BASIC SCIENCES	135781701	M5QFLTCTSQN6	135781701	M5QFLTCTSQN6	US	41.502657	-81.622127	10000858	CLEVELAND CLINIC LERNER COM CWRU		Non_Elite	female	97	CLEVELAND	OH	SCHOOLS OF MEDICINE	441950001	UNITED STATES	N	42522	42886	273	Other Research-Related	2016	135648	NIAAA	135648	coastal
NIMHD	9257685	42529	RFA-MD-15-006	7K99MD010468-02	7	K99	MD	10468	2		CASTILLE, DOROTHY M	42339	42735	ZMD1-MLS(10)	12480731	2	PSYCHOLOGY	50299031	K51LECU1G8N3	50299031	K51LECU1G8N3	US	29.717236	-95.402761	9291001	RICE U		Non_Elite	female	98	HOUSTON	TX	SCHOOLS OF ARTS AND SCIENCES	770051827	UNITED STATES	N	42529	42735	307	Other Research-Related	2016	98194	NIMHD	98194	#N/A
NIEHS	9109105	42531	PA-15-083	1K99ES025819-01A1	1	K99	ES	25819	1	A	NADADUR, SRIKANTH	42552	42916	ZES1-LKB-D(K9)	10119304	2	INTERNAL MEDICINE/MEDICINE	168559177	G15AG3BLLMH4	168559177	G15AG3BLLMH4	US	41.265996	-96.010026	578104	U OF NEBRASKA MED CTR		Non_Elite	female	94	OMAHA	NE	SCHOOLS OF MEDICINE	681987835	UNITED STATES	N	42552	42916	113	Other Research-Related	2016	89738	NIEHS	89738	coastal
NIBIB	9109978	42543	PA-15-083	1K99EB019501-01A1	1	K99	EB	19501	1	A	ERIM, ZEYNEP	42552	42735	ZEB1-OSR-E(J1)S	11832956	3	BIOCHEMISTRY	43207562	FL6GV84CKN57	43207562	FL6GV84CKN57	US	41.310925	-72.926428	9420201	YALE U		Elite	female	98	NEW HAVEN	CT	SCHOOLS OF ARTS AND SCIENCES	65208327	UNITED STATES	N	42552	42735	286	Other Research-Related	2016	50474	NIBIB	50474	#N/A
NICHD	9104166	42543	PA-14-042	5K99HD082337-02	5	K99	HD	82337	2		KROTOSKI, DANUTA	42190	42766	Developmental Biology Study Section[CHHD-C]	10741244	52	OTHER BASIC SCIENCES	804355790	UYTTZT6G9DT1	804355790	UYTTZT6G9DT1	US	32.876991	-117.24087	577507	U OF CALIFORNIA SAN DIEGO		Elite	female	96	LA JOLLA	CA	SCHOOLS OF MEDICINE	920930621	UNITED STATES	N	42552	42766	865	Other Research-Related	2016	138213	NICHD	138213	#N/A
NICHD	9119847	42545	PA-14-042	5K99HD081273-02	5	K99	HD	81273	2		ESPOSITO, LAYLA E	42219	42947	Health, Behavior, and Context Study Section[CHHD-M]	11206199	1	NONE	5421136	ZUE9HKT2CLC9	5421136	ZUE9HKT2CLC9	US	41.789554	-87.601172	1413601	U OF CHICAGO		Elite	female	100	CHICAGO	IL	SCHOOLS OF SOCIAL WELFARE/WORK	606372612	UNITED STATES	N	42552	42947	865	Other Research-Related	2016	105869	NICHD	105869	coastal
NICHD	9118264	42549	PA-14-042	5K99HD082412-02	5	K99	HD	82412	2		KOSO-THOMAS, MARION	42217	42947	Pediatrics Study Section[CHHD-A]	10829014	52	PEDIATRICS	804355790	UYTTZT6G9DT1	804355790	UYTTZT6G9DT1	US	32.876991	-117.24087	577507	U OF CALIFORNIA SAN DIEGO		Elite	female	98	LA JOLLA	CA	SCHOOLS OF MEDICINE	920930621	UNITED STATES	N	42583	42947	865	Other Research-Related	2016	137079	NICHD	137079	coastal
NCI	9165038	42550	PA-15-083	1K99CA208032-01	1	K99	CA	208032	1		SCHMIDT, MICHAEL K	42552	42766	Transition to Independence Study Section (I)[NCI-I]	11787688	8	Unavailable	73130411	FLJ7DQKLL226	73130411	FLJ7DQKLL226	US	42.363198	-71.068772	4907701	MASSACHUSETTS GENERAL HOSP		Elite	female	88	BOSTON	MA	Independent Hospitals	21142621	UNITED STATES	N	42552	42766	398	Other Research-Related	2016	180360	NCI	180360	coastal
NICHD	9119610	42552	PA-14-042	5K99HD084746-02	5	K99	HD	84746	2		MILLER, BRETT	42217	42947	Pediatrics Study Section[CHHD-A]	11950614	3	SOCIAL SCIENCES	42250712	GM1XX56LEP58	42250712	GM1XX56LEP58	US	39.953462	-75.193983	6463801	U OF PENNSYLVANIA		Elite	female	100	PHILADELPHIA	PA	SCHOOLS OF ARTS AND SCIENCES	191046205	UNITED STATES	N	42583	42947	865	Other Research-Related	2016	131298	NICHD	131298	#N/A
NCI	9124800	42564	PA-14-042	5K99CA194284-02	5	K99	CA	194284	2		RADAEV, SERGEY	42227	42685	Transition to Independence Study Section (I)[NCI-I]	10823411	7	Unavailable	76580745	DPMGH9MG1X67	76580745	DPMGH9MG1X67	US	42.337593	-71.108279	1464901	DANA FARBER CANCER INST		Elite	female	98	BOSTON	MA	Independent Hospitals	22155450	UNITED STATES	N	42583	42685	398	Other Research-Related	2016	172260	NCI	172260	coastal
NCI	9116181	42566	PA-14-042	5K99CA197315-03	5	K99	CA	197315	3		SCHMIDT, MICHAEL K	42248	42825	Transition to Independence Study Section (I)[NCI-I]	10873862	5	Unavailable	79917897	GYLUH9UXHDX5	79917897	GYLUH9UXHDX5	US	36.143784	-86.800995	10040927	VANDERBILT U MED CTR		Non_Elite	female	98	NASHVILLE	TN	Independent Hospitals	372320011	UNITED STATES	N	42614	42825	398	Other Research-Related	2016	92532	NCI	92532	#N/A
NIDCD	9053469	42566	PA-14-042	5K99DC014520-02	5	K99	DC	14520	2		RIVERA-RENTAS, ALBERTO L	42186	42978	ZDC1-SRB-K(15)	10310811	7	OTHER HEALTH PROFESSIONS	49435266	THL6A6JLE1S7	49435266	THL6A6JLE1S7	US	42.349594	-71.099726	10001093	BOSTON U (CHARLES RIVER CAMPUS)		Non_Elite	female	98	BOSTON	MA	SCH ALLIED HEALTH PROFESSIONS	22151390	UNITED STATES	N	42552	42978	173	Other Research-Related	2016	100038	NIDCD	100038	coastal
NCI	9040118	42570	PA-14-042	5K99CA190836-02	5	K99	CA	190836	2		SCHMIDT, MICHAEL K	42248	43100	Transition to Independence Study Section (I)[NCI-I]	10598952	7	Unavailable	78200995	HMSNCM57QNR5	78200995	HMSNCM57QNR5	US	47.627342	-122.331593	861001	FRED HUTCHINSON CANCER RES CTR		Elite	female	96	SEATTLE	WA	Research Institutes	981094433	UNITED STATES	N	42614	43100	398	Other Research-Related	2016	114372	NCI	114372	coastal
NIEHS	9115600	42572	PA-14-042	5K99ES024795-02	5	K99	ES	24795	2		BOYLES, ABEE	42217	42947	ZES1-LWJ-D(KC)	10995673	13	NONE	41544081	Y8CWNJRCNN91	41544081	Y8CWNJRCNN91	US	40.116857	-88.228755	577704	U OF ILLINOIS AT URBANA CHAMPAIGN		Non_Elite	female	98	CHAMPAIGN	IL	ORGANIZED RESEARCH UNITS	618207473	UNITED STATES	N	42583	42947	113	Other Research-Related	2016	99161	NIEHS	99161	coastal
NICHD	9119614	42573	PA-14-042	5K99HD083519-02	5	K99	HD	83519	2		KING, ROSALIND B	42217	42916	Population Sciences Study Section[CHHD-W]	9292288	4	SOCIAL SCIENCES	44387793	TP7EK8DZV6N5	44387793	TP7EK8DZV6N5	US	36.007766	-78.926475	2221101	DUKE U		Elite	female	98	DURHAM	NC	SCHOOLS OF ARTS AND SCIENCES	277054673	UNITED STATES	N	42583	42916	865	Other Research-Related	2016	91099	NICHD	91099	#N/A
NICHD	9123640	42577	PA-14-042	5K99HD084758-02	5	K99	HD	84758	2		ESPOSITO, LAYLA E	42226	42978	Health, Behavior, and Context Study Section[CHHD-M]	10602020	12	PSYCHIATRY	94878337	KMH5K9V7S518	94878337	KMH5K9V7S518	US	37.767442	-122.413937	577508	U OF CALIFORNIA SAN FRANCISCO		Elite	female	98	SAN FRANCISCO	CA	SCHOOLS OF MEDICINE	941432510	UNITED STATES	N	42583	42978	865	Other Research-Related	2016	135378	NICHD	135378	#N/A
NIGMS	9116919	42580	PA-14-042	5K99GM115868-02	5	K99	GM	115868	2		SESMA, MICHAEL A	42217	43131	ZGM1-TWD-A(KR)	10993605	8	Unavailable	73130411	FLJ7DQKLL226	73130411	FLJ7DQKLL226	US	42.363198	-71.068772	4907701	MASSACHUSETTS GENERAL HOSP		Elite	female	98	BOSTON	MA	Independent Hospitals	21142621	UNITED STATES	N	42583	43131	859	Other Research-Related	2016	89996	NIGMS	89996	coastal
NIGMS	9132279	42580	PA-14-042	5K99GM115765-02	5	K99	GM	115765	2		SESMA, MICHAEL A	42248	42978	ZGM1-TWD-A(KR)	8304043	13	BIOCHEMISTRY	124726725	GS3YEVSS12N6	124726725	GS3YEVSS12N6	US	37.870017	-122.268624	577502	U OF CALIFORNIA BERKELEY		Elite	female	99	BERKELEY	CA	SCHOOLS OF ARTS AND SCIENCES	947101749	UNITED STATES	N	42583	42978	859	Other Research-Related	2016	90000	NIGMS	90000	coastal
NIGMS	9115651	42583	PA-14-042	5K99GM113063-02	5	K99	GM	113063	2		SESMA, MICHAEL A	42217	42809	ZGM1-TWD-Y(KR)	10587197	2	ANATOMY/CELL BIOLOGY	603847393	MQE2JHHJW9Q8	603847393	MQE2JHHJW9Q8	US	42.2802	-71.758245	850903	U OF MASSACHUSETTS MED SCH WORCESTER		Non_Elite	female	99	WORCESTER	MA	SCHOOLS OF MEDICINE	16550002	UNITED STATES	N	42583	42809	859	Other Research-Related	2016	73345	NIGMS	73345	coastal
NCCIH	9127153	42586	PA-14-042	5K99AT008831-02	5	K99	AT	8831	2		MUDD, LANAY MARIE	42248	42978	ZAT1-SM(36)	11545824	3	NEUROLOGY	96997515	NPSNT86JKN51	96997515	NPSNT86JKN51	US	45.49882	-122.685647	6297007	OREGON HEALTH & SCI U		Non_Elite	female	97	PORTLAND	OR	SCHOOLS OF MEDICINE	972393098	UNITED STATES	N	42614	42978	213	Other Research-Related	2016	136733	NCCIH	136733	coastal
NEI	9115610	42586	PA-14-042	5K99EY025732-02	5	K99	EY	25732	2		AGARWAL, NEERAJ	42217	42947	ZEY1-VSN(02)	10819247	4	OPHTHALMOLOGY	44387793	TP7EK8DZV6N5	44387793	TP7EK8DZV6N5	US	36.007766	-78.926475	2221101	DUKE U		Elite	female	98	DURHAM	NC	SCHOOLS OF MEDICINE	277054673	UNITED STATES	N	42583	42947	867	Other Research-Related	2016	118593	NEI	118593	#N/A
NHLBI	9136850	42590	PA-14-042	5K99HL125899-02	5	K99	HL	125899	2		TIGNO, XENIA	42251	42978	ZHL1-CSR-P(O1)	12101407	12	INTERNAL MEDICINE/MEDICINE	60217502	YNT8TCJH8FQ8	60217502	YNT8TCJH8FQ8	US	40.7607	-73.9603	1514803	WEILL MED COLL OF CORNELL U		Elite	female	98	NEW YORK	NY	SCHOOLS OF MEDICINE	100654805	UNITED STATES	N	42614	42978	837	Other Research-Related	2016	152874	NHLBI	152874	coastal
NCI	9146322	42590	PA-15-083	5K99CA201075-02	5	K99	CA	201075	2		SCHMIDT, MICHAEL K	42265	42869	Transition to Independence Study Section (I)[NCI-I]	12161561	18	PATHOLOGY	9214214	HJD6G4D6TJY5	9214214	HJD6G4D6TJY5	US	37.426852	-122.17047	8046501	STANFORD U		Elite	female	67	STANFORD	CA	SCHOOLS OF MEDICINE	943052004	UNITED STATES	N	42614	42869	398	Other Research-Related	2016	173448	NCI	173448	coastal
NIEHS	9178860	42592	PA-15-083	1K99ES025776-01A1	1	K99	ES	25776	1	A	HUMBLE, MICHAEL C	42614	42742	ZES1-LWJ-J(K)	11870758	12	PUBLIC HEALTH & PREV MEDICINE	121911077	M5SZJ6VHUHN8	121911077	M5SZJ6VHUHN8	US	40.669895	-73.974354	5998304	NEW YORK U SCH OF MED		Elite	female	54	NEW YORK	NY	SCHOOLS OF MEDICINE	10016	UNITED STATES	N	42614	42742	113	Other Research-Related	2016	90000	NIEHS	90000	coastal
NIDCR	9134121	42593	PAR-14-057	5K99DE025053-02	5	K99	DE	25053	2		FRIEDEN, LESLIE A	42248	43190	NIDCR Special Grants Review Committee[DSR]	12203709	7	DENTISTRY	47006379	JDLVAVGYJQ21	47006379	JDLVAVGYJQ21	US	42.335672	-71.104237	3212902	HARVARD MED SCH		Elite	female	71	BOSTON	MA	SCHOOLS OF DENTISTRY/ORAL HYGN	21201616	UNITED STATES	N	42614	43190	121	Other Research-Related	2016	128007	NIDCR	128007	coastal
NINDS	9146705	42593	PA-15-083	5K99NS094735-02	5	K99	NS	94735	2		BABCOCK, DEBRA J	42277	43039	NST-2 Study Section [NST-2]	12461230	12	NEUROLOGY	121911077	M5SZJ6VHUHN8	121911077	M5SZJ6VHUHN8	US	40.669895	-73.974354	5998304	NEW YORK U SCH OF MED		Elite	female	98	NEW YORK	NY	SCHOOLS OF MEDICINE	10016	UNITED STATES	N	42614	43039	853	Other Research-Related	2016	94716	NINDS	94716	#N/A
NLM	9145776	42597	PA-15-083	5K99LM012238-02	5	K99	LM	12238	2		HARDY, LYNDA R	42267	42978	Biomedical Informatics, Library and Data Sciences Review Committee[BLR]	11976437	3	BIOSTATISTICS & OTHER MATH SCI	96997515	NPSNT86JKN51	96997515	NPSNT86JKN51	US	45.49882	-122.685647	6297007	OREGON HEALTH & SCI U		Non_Elite	female	97	PORTLAND	OR	SCHOOLS OF MEDICINE	972393098	UNITED STATES	N	42614	42978	879	Other Research-Related	2016	88767	NLM	88767	#N/A
NIGMS	9162833	42598	PA-15-083	1K99GM120453-01	1	K99	GM	120453	1		SESMA, MICHAEL A	42614	42951	ZGM1-TWD-A(KR)	9629492	9	GENETICS	51113330	FXKMA43NTV21	51113330	FXKMA43NTV21	US	29.70926	-95.400851	481201	BAYLOR COLL OF MED	2647	Non_Elite	female	98	HOUSTON	TX	SCHOOLS OF MEDICINE	770303411	UNITED STATES	N	42614	42951	77	Other Research-Related	2016	90000	NIGMS	90000	#N/A
NCI	9113528	42598	PA-14-042	5K99CA197762-02	5	K99	CA	197762	2		SCHMIDT, MICHAEL K	42217	42704	Transition to Independence Study Section (I)[NCI-I]	11639678	7	Unavailable	76580745	DPMGH9MG1X67	76580745	DPMGH9MG1X67	US	42.337593	-71.108279	1464901	DANA FARBER CANCER INST		Elite	female	98	BOSTON	MA	Independent Hospitals	22155450	UNITED STATES	N	42583	42704	398	Other Research-Related	2016	22628	NCI	22628	coastal
NIMH	9145789	42599	PA-15-083	5K99MH106642-02	5	K99	MH	106642	2		SARAMPOTE, CHRISTOPHER S	42268	42978	ZMH1-ERB-M(05)	10004258	3	PSYCHIATRY	47120084	TX2DAGQPENZ5	47120084	TX2DAGQPENZ5	US	38.543366	-121.72946	577503	U OF CALIFORNIA AT DAVIS		Non_Elite	female	99	DAVIS	CA	SCHOOLS OF MEDICINE	956186153	UNITED STATES	N	42614	42978	242	Other Research-Related	2016	82062	NIMH	82062	coastal
NHLBI	9179475	42601	PA-15-083	1K99HL130456-01A1	1	K99	HL	130456	1	A	MARIC-BILKAN, CHRISTINE	42643	42978	NHLBI Mentored Transition to Independence Study Section[MTI(MA)]	11535895	3	EMERGENCY MEDICINE	928824473	X59NJBFL8BJ3	928824473	X59NJBFL8BJ3	US	32.328724	-90.175537	5390304	U OF MISSISSIPPI MED CTR		Non_Elite	female	98	JACKSON	MS	SCHOOLS OF MEDICINE	392164500	UNITED STATES	N	42643	42978	837	Other Research-Related	2016	136210	NHLBI	136210	#N/A
NIMH	9146973	42602	PA-15-083	5K99MH108648-02	5	K99	MH	108648	2		DESMOND, NANCY L	42268	43039	ZMH1-ERB-M(05)	11420457	12	PHYSIOLOGY	94878337	KMH5K9V7S518	94878337	KMH5K9V7S518	US	37.767442	-122.413937	577508	U OF CALIFORNIA SAN FRANCISCO		Elite	female	98	SAN FRANCISCO	CA	SCHOOLS OF MEDICINE	941432510	UNITED STATES	N	42614	43039	242	Other Research-Related	2016	121022	NIMH	121022	#N/A
NIDDK	9127212	42604	PA-14-042	5K99DK105205-02	5	K99	DK	105205	2		RANKIN, TRACY L	42248	42978	Kidney, Urologic and Hematologic Diseases D Study Section[DDK-D]	10527799	12	MICROBIOLOGY/IMMUN/VIROLOGY	73133571	GNJ7BBP73WE9	73133571	GNJ7BBP73WE9	US	42.275494	-83.743038	1506502	U OF MICHIGAN AT ANN ARBOR		Elite	female	100	ANN ARBOR	MI	SCHOOLS OF MEDICINE	481091276	UNITED STATES	N	42614	42978	847	Other Research-Related	2016	90000	NIDDK	90000	coastal
NHLBI	9146368	42604	PA-14-042	5K99HL125728-02	5	K99	HL	125728	2		COLOMBINI-HATCH, SANDRA	42265	42978	ZHL1-CSR-P(O1)	12090673	8	Unavailable	73130411	FLJ7DQKLL226	73130411	FLJ7DQKLL226	US	42.363198	-71.068772	4907701	MASSACHUSETTS GENERAL HOSP		Elite	female	99	BOSTON	MA	Independent Hospitals	21142621	UNITED STATES	N	42614	42978	837	Other Research-Related	2016	173800	NHLBI	173800	coastal
NINDS	9146436	42607	PA-15-083	5K99NS089938-02	5	K99	NS	89938	2		LEENDERS, MIRIAM	42277	42704	NST-2 Study Section [NST-2]	10243807	18	NEUROLOGY	9214214	HJD6G4D6TJY5	9214214	HJD6G4D6TJY5	US	37.426852	-122.17047	8046501	STANFORD U		Elite	female	99	STANFORD	CA	SCHOOLS OF MEDICINE	943052004	UNITED STATES	N	42614	42704	853	Other Research-Related	2016	92124	NINDS	92124	coastal
NIMH	9147001	42608	PA-15-083	5K99MH108720-02	5	K99	MH	108720	2		DESMOND, NANCY L	42268	42978	ZMH1-ERB-M(05)	11182582	12	PSYCHIATRY	94878337	KMH5K9V7S518	94878337	KMH5K9V7S518	US	37.767442	-122.413937	577508	U OF CALIFORNIA SAN FRANCISCO		Elite	female	99	SAN FRANCISCO	CA	SCHOOLS OF MEDICINE	941432510	UNITED STATES	N	42614	42978	242	Other Research-Related	2016	87779	NIMH	87779	coastal
NIDDK	9146873	42608	PA-15-083	5K99DK105160-02	5	K99	DK	105160	2		RANKIN, TRACY L	42268	43131	Kidney, Urologic and Hematologic Diseases D Study Section[DDK-D]	11861813	5	PHYSIOLOGY	937639060	E8VWJXMMUQ67	937639060	E8VWJXMMUQ67	US	43.04575	-88.020374	46001	MED COLL OF WISCONSIN		Non_Elite	female	97	MILWAUKEE	WI	SCHOOLS OF MEDICINE	532263548	UNITED STATES	N	42634	43131	847	Other Research-Related	2016	88178	NIDDK	88178	coastal
NHGRI	9146372	42608	PA-15-083	5K99HG008819-02	5	K99	HG	8819	2		BOYER, JOY	42265	42978	Societal and Ethical Issues in Research Study Section[SEIR]	11439840	4	OTHER HEALTH PROFESSIONS	608195277	D3LHU66KBLD5	608195277	D3LHU66KBLD5	US	35.9316	-79.057377	578206	U OF NORTH CAROLINA CHAPEL HILL		Elite	female	99	CHAPEL HILL	NC	SCHOOLS OF MEDICINE	275995023	UNITED STATES	N	42614	42978	172	Other Research-Related	2016	91113	NHGRI	91113	coastal
NIMH	9146970	42614	PA-15-083	5K99MH106731-02	5	K99	MH	106731	2		VAN'T VEER, ASHLEE V	42268	43281	ZMH1-ERB-M(05)	9298440	13	Unavailable	167204994	TYVNMW8FNQQ3	167204994	TYVNMW8FNQQ3	US	40.843076	-73.944206	1590919	NEW_YORK_STATE_PSY		Non_Elite	female	99	NEW YORK	NY	Independent Hospitals	100321007	UNITED STATES	N	42614	43281	242	Other Research-Related	2016	129968	NIMH	129968	coastal
NEI	9164383	42641	PA-15-083	1K99EY026997-01	1	K99	EY	26997	1		AGARWAL, NEERAJ	42643	42766	ZEY1-VSN(05)	12601970	12	Unavailable	73121105	VT22KLLMNQL6	73121105	VT22KLLMNQL6	US	37.791185	-122.43391	1842901	SMITH KETTLEWELL EYE RES INST		Non_Elite	female	97	SAN FRANCISCO	CA	Research Institutes	941151813	UNITED STATES	N	42643	42766	867	Other Research-Related	2016	34683	NEI	34683	#N/A
NIDA	9121511	42689	PA-14-042	5K99DA040154-02	5	K99	DA	40154	2		LIN, YU	42277	43343	ZDA1-HXO-H(05)S	9108667	18	ANESTHESIOLOGY	9214214	HJD6G4D6TJY5	9214214	HJD6G4D6TJY5	US	37.426852	-122.17047	8046501	STANFORD U		Elite	female	99	STANFORD	CA	SCHOOLS OF MEDICINE	943052004	UNITED STATES	N	42705	43343	279	Other Research-Related	2017	174820	NIDA	174820	#N/A
NIMHD	9230864	42697	RFA-MD-15-006	5K99MD010471-02	5	K99	MD	10471	2		CASTILLE, DOROTHY M	42423	43100	ZMD1-MLS(10)	11810409	40	Unavailable	66685553	QAXKFGHBCMX3	66685553	QAXKFGHBCMX3	US	33.929099	-118.157999	2796101	RANCHO RES INST		Non_Elite	female	97	DOWNEY	CA	Other Domestic Non-Profits	902423456	UNITED STATES	N	42705	43100	307	Other Research-Related	2017	132943	NIMHD	132943	coastal
NIAAA	9320150	42704	PA-16-285	7K99AA023002-03	7	K99	AA	23002	3		LIU, QI-YING	42231	42947	Neuroscience and Behavior Study Section[AA-4]	8796432	4	Unavailable	608195277	D3LHU66KBLD5	608195277	D3LHU66KBLD5	US	35.9316	-79.057377	578206	U OF NORTH CAROLINA CHAPEL HILL		Elite	female	98	CHAPEL HILL	NC	Domestic Higher Education	275995023	UNITED STATES	N	42614	42947	273	Other Research-Related	2016	141750	NIAAA	141750	coastal
NHLBI	9205257	42727	PA-15-083	5K99HL127302-02	5	K99	HL	127302	2		WANG, WAYNE C	42384	42854	NHLBI Mentored Transition to Independence Study Section[MTI(OA)]	12162716	33	PHYSIOLOGY	92530369	RN64EPNH8JC6	92530369	RN64EPNH8JC6	US	34.070199	-118.45102	577505	U OF CALIFORNIA LOS ANGELES		Elite	female	99	LOS ANGELES	CA	SCHOOLS OF MEDICINE	900952000	UNITED STATES	N	42736	42854	837	Other Research-Related	2017	120074	NHLBI	120074	coastal
NIAAA	9379322	42748	PA-16-285	7K99AA023559-03	7	K99	AA	23559	3		LIU, QI-YING	42125	42855	Neuroscience and Behavior Study Section[AA-4]	10884190	12	PHARMACOLOGY	60217502	YNT8TCJH8FQ8	60217502	YNT8TCJH8FQ8	US	40.7607	-73.9603	1514803	WEILL MED COLL OF CORNELL U		Elite	female	97	NEW YORK	NY	SCHOOLS OF MEDICINE	100654805	UNITED STATES	N	42675	42855	273	Other Research-Related	2016	112612	NIAAA	112612	coastal
NIMH	9212198	42767	PA-15-083	5K99MH106744-02	5	K99	MH	106744	2		VAN'T VEER, ASHLEE V	42401	43343	ZMH1-ERB-M(05)	10891566	12	OTOLARYNGOLOGY	121911077	M5SZJ6VHUHN8	121911077	M5SZJ6VHUHN8	US	40.669895	-73.974354	5998304	NEW YORK U SCH OF MED		Elite	female	97	NEW YORK	NY	SCHOOLS OF MEDICINE	10016	UNITED STATES	N	42767	43343	242	Other Research-Related	2017	131274	NIMH	131274	#N/A
NHLBI	9233182	42782	PA-15-083	5K99HL122503-02	5	K99	HL	122503	2		WELNIAK, LISBETH A	42430	43251	NHLBI Mentored Transition to Independence Study Section[MTI(OA)]	11816127	12	Unavailable	64931884	KUKXRCZ6NZC2	64931884	KUKXRCZ6NZC2	US	40.764045	-73.956024	5079202	SLOAN KETTERING INST CAN RES		Non_Elite	female	97	NEW YORK	NY	Research Institutes	100656007	UNITED STATES	N	42795	43251	839	Other Research-Related	2017	137727	NHLBI	137727	coastal
NCI	9421372	42783	PA-16-285	7K99CA201601-02	7	K99	CA	201601	2		RADAEV, SERGEY	42795	42916	Transition to Independence Study Section (I)[NCI-I]	9297201	7	RADIATION-DIAGNOSTIC/ONCOLOGY	63690705	YND4PLMC9AN7	63690705	YND4PLMC9AN7	US	33.50591	-86.799772	1288803	U OF ALABAMA AT BIRMINGHAM		Non_Elite	female	96	BIRMINGHAM	AL	SCHOOLS OF MEDICINE	352940001	UNITED STATES	N	42795	42916	398	Other Research-Related	2017	95705	NCI	95705	coastal
NCI	9248312	42789	PA-15-083	5K99CA201304-02	5	K99	CA	201304	2		RADAEV, SERGEY	42461	43100	Transition to Independence Study Section (I)[NCI-I]	11575070	18	RADIATION-DIAGNOSTIC/ONCOLOGY	9214214	HJD6G4D6TJY5	9214214	HJD6G4D6TJY5	US	37.426852	-122.17047	8046501	STANFORD U		Elite	female	60	STANFORD	CA	SCHOOLS OF MEDICINE	943052004	UNITED STATES	N	42826	43100	398	Other Research-Related	2017	99550	NCI	99550	coastal
NCI	9256447	42789	PA-15-083	5K99CA204595-02	5	K99	CA	204595	2		RADAEV, SERGEY	42475	42916	Transition to Independence Study Section (I)[NCI-I]	12309612	1	PATHOLOGY	5421136	ZUE9HKT2CLC9	5421136	ZUE9HKT2CLC9	US	41.789554	-87.601172	1413601	U OF CHICAGO		Elite	female	98	CHICAGO	IL	SCHOOLS OF MEDICINE	606372612	UNITED STATES	N	42826	42916	398	Other Research-Related	2017	35418	NCI	35418	coastal
NICHD	9222251	42792	PA-16-077	1K99HD090198-01	1	K99	HD	90198	1		ILEKIS, JOHN V	42795	43159	Obstetrics and Maternal-Fetal Biology Study Section[CHHD-B]	11644054	7	ENGINEERING (ALL TYPES)	605799469	HD1WMN6945W6	605799469	HD1WMN6945W6	US	47.660307	-122.315168	9087701	U OF WASHINGTON		Elite	female	98	SEATTLE	WA	SCHOOLS OF MEDICINE	981959472	UNITED STATES	N	42795	43159	865	Other Research-Related	2017	107984	NICHD	107984	coastal
NICHD	9246552	42796	PA-15-083	5K99HD084759-02	5	K99	HD	84759	2		RAVINDRANATH, NEELAKANTA	42461	43159	Reproduction, Andrology, and Gynecology Study Section[CHHD-R]	11148782	52	OBSTETRICS & GYNECOLOGY	804355790	UYTTZT6G9DT1	804355790	UYTTZT6G9DT1	US	32.876991	-117.24087	577507	U OF CALIFORNIA SAN DIEGO		Elite	female	97	LA JOLLA	CA	SCHOOLS OF MEDICINE	920930621	UNITED STATES	N	42826	43159	865	Other Research-Related	2017	99883	NICHD	99883	#N/A
NINDS	9237325	42804	PA-15-083	5K99NS096217-02	5	K99	NS	96217	2		GUBITZ, AMELIE	42461	43007	NST-2 Study Section [NST-2]	11913358	12	ENGINEERING (ALL TYPES)	2484665	NJ1YPQXQG7U5	2484665	NJ1YPQXQG7U5	US	40.345441	-74.655866	6661401	PRINCETON U		Elite	female	96	Princeton	NJ	BIOMED ENGR/COL ENGR/ENGR STA	85406000	UNITED STATES	N	42826	43007	853	Other Research-Related	2017	27888	NINDS	27888	coastal
NICHD	9252500	42808	PA-15-083	5K99HD082350-02	5	K99	HD	82350	2		WHITE, DELLA	42461	43190	Health, Behavior, and Context Study Section[CHHD-M]	10791660	7	OTHER HEALTH PROFESSIONS	1910777	FTMTDMBR29C7	1910777	FTMTDMBR29C7	US	39.325256	-76.605131	4134401	JOHNS HOPKINS U		Elite	female	93	BALTIMORE	MD	SCHOOLS OF NURSING	212182680	UNITED STATES	N	42826	43190	865	Other Research-Related	2017	135943	NICHD	135943	coastal
NINDS	9292962	42810	PA-16-193	1K99NS100988-01	1	K99	NS	100988	1		MILLER, DANIEL L	42856	43100	NST-2 Study Section [NST-2]	9569126	12	BIOCHEMISTRY	94878337	KMH5K9V7S518	94878337	KMH5K9V7S518	US	37.767442	-122.413937	577508	U OF CALIFORNIA SAN FRANCISCO		Elite	female	99	SAN FRANCISCO	CA	SCHOOLS OF MEDICINE	941432510	UNITED STATES	N	42856	43100	853	Other Research-Related	2017	88020	NINDS	88020	#N/A
NCI	9257330	42811	PA-15-083	5K99CA201228-02	5	K99	CA	201228	2		SCHMIDT, MICHAEL K	42475	42947	Transition to Independence Study Section (I)[NCI-I]	12529574	30	PEDIATRICS	800771545	YZJ6DKPM4W63	800771545	YZJ6DKPM4W63	US	32.811963	-96.837534	578404	UT SOUTHWESTERN MED CTR		Non_Elite	female	98	DALLAS	TX	SCHOOLS OF MEDICINE	753909105	UNITED STATES	N	42826	42947	398	Other Research-Related	2017	109966	NCI	109966	coastal
NIMH	9271247	42814	PA-15-083	5K99MH109633-02	5	K99	MH	109633	2		DRISCOLL, JAMIE	42500	43343	ZMH1-ERB-S(01)	11674940	12	PSYCHIATRY	94878337	KMH5K9V7S518	94878337	KMH5K9V7S518	US	37.767442	-122.413937	577508	U OF CALIFORNIA SAN FRANCISCO		Elite	female	98	SAN FRANCISCO	CA	SCHOOLS OF MEDICINE	941432510	UNITED STATES	N	42856	43343	242	Other Research-Related	2017	121230	NIMH	121230	coastal
NINDS	9259811	42815	PA-15-083	5K99NS096116-02	5	K99	NS	96116	2		BELLGOWAN, PATRICK S F	42475	43220	NST-2 Study Section [NST-2]	10565424	37	OPHTHALMOLOGY	72933393	G88KLJR3KYT5	72933393	G88KLJR3KYT5	US	34.017282	-118.281254	7636101	U OF SOUTHERN CALIFORNIA		Non_Elite	female	98	Los Angeles	CA	SCHOOLS OF MEDICINE	900894304	UNITED STATES	N	42826	43220	853	Other Research-Related	2017	87750	NINDS	87750	coastal
NICHD	9458385	42822	PA-14-042	3K99HD079668-02S1	3	K99	HD	79668	2	S	ESPOSITO, LAYLA E	42125	42978	Biobehavioral and Behavioral Sciences Study Section[CHHD-H]	10116944	13	PSYCHIATRY	621889815	QHF5ZZ114M72	621889815	QHF5ZZ114M72	US	40.8415	-73.9414	1833205	COLUMBIA U HEALTH SCI		Elite	female	98	NEW YORK	NY	SCHOOLS OF MEDICINE	100323725	UNITED STATES	N	42823	42978	865	Other Research-Related	2017	18036	NICHD	18036	coastal
NICHD	9247239	42822	PA-15-083	5K99HD086270-03	5	K99	HD	86270	3		KING, ROSALIND B	42614	42978	Population Sciences Study Section[CHHD-W]	10340618	4	PUBLIC HEALTH & PREV MEDICINE	608195277	D3LHU66KBLD5	608195277	D3LHU66KBLD5	US	35.9316	-79.057377	578206	U OF NORTH CAROLINA CHAPEL HILL		Elite	female	99	CHAPEL HILL	NC	SCHOOLS OF PUBLIC HEALTH	275995023	UNITED STATES	N	42826	42978	865	Other Research-Related	2017	120717	NICHD	120717	coastal
NCI	9295277	42824	PA-16-193	1K99CA215362-01	1	K99	CA	215362	1		SCHMIDT, MICHAEL K	42832	43089	Transition to Independence Study Section (I)[NCI-I]	12009461	3	Unavailable	65968786	GV31TMFLPY88	65968786	GV31TMFLPY88	US	40.86755	-73.473456	4577101	COLD SPRING HARBOR lab		Non_Elite	female	98	COLD SPRING HARBOR	NY	Research Institutes	117242209	UNITED STATES	N	42832	43089	397	Other Research-Related	2017	65294	NCI	65294	#N/A
NIAAA	9253343	42824	PA-15-083	5K99AA024208-02	5	K99	AA	24208	2		LIU, QI-YING	42465	43190	ZAA1-DD(04)	8771183	1	NEUROSCIENCES	183710748	NHV3GTWSALA7	183710748	NHV3GTWSALA7	US	32.786754	-79.947265	7575301	MED U OF SOUTH CAROLINA		Non_Elite	female	99	CHARLESTON	SC	SCHOOLS OF MEDICINE	294074636	UNITED STATES	N	42826	43190	273	Other Research-Related	2017	133879	NIAAA	133879	coastal
NHLBI	9238791	42825	PA-15-083	5K99HL130580-02	5	K99	HL	130580	2		PAPANICOLAOU, GEORGE	42461	42978	NHLBI Mentored Transition to Independence Study Section[MTI(JA)]	11220999	4	PUBLIC HEALTH & PREV MEDICINE	608195277	D3LHU66KBLD5	608195277	D3LHU66KBLD5	US	35.9316	-79.057377	578206	U OF NORTH CAROLINA CHAPEL HILL		Elite	female	98	CHAPEL HILL	NC	SCHOOLS OF PUBLIC HEALTH	275995023	UNITED STATES	N	42826	42978	837	Other Research-Related	2017	108460	NHLBI	108460	coastal
NIEHS	9265849	42842	PA-15-083	5K99ES026653-02	5	K99	ES	26653	2		SHAUGHNESSY, DANIEL	42491	43220	ZES1-LKB-D(K9)	9458652	52	Unavailable	627922248	ESJQL5U9JYM3	627922248	ESJQL5U9JYM3	US	32.875761	-117.239541	2384603	LUDWIG INST FOR CANCER RES LTD		Non_Elite	female	98	LA JOLLA	CA	Research Institutes	920930660	UNITED STATES	N	42856	43220	113	Other Research-Related	2017	66515	NIEHS	66515	coastal
NIA	9248243	42842	PA-15-083	5K99AG050490-02	5	K99	AG	50490	2		WISE, BRADLEY C	42461	43190	Basic Neuroscience of Aging Study Section[NIA-N]	9294596	3	NEUROLOGY	16060860	YXJGGNC5J269	16060860	YXJGGNC5J269	US	39.026584	-94.636347	1484303	U OF KANSAS MED CTR		Non_Elite	female	97	KANSAS CITY	KS	SCHOOLS OF MEDICINE	661608500	UNITED STATES	N	42856	43190	866	Other Research-Related	2017	133920	NIA	133920	#N/A
NIEHS	9266407	42845	PA-15-083	5K99ES025817-02	5	K99	ES	25817	2		JOUBERT, BONNIE	42491	42886	ZES1-LKB-D(K9)	9552884	6	PUBLIC HEALTH & PREV MEDICINE	41096314	MW8JHK6ZYEX8	41096314	MW8JHK6ZYEX8	US	39.745098	-104.837605	1199905	U OF COLORADO DENVER		Non_Elite	female	98	Aurora	CO	SCHOOLS OF PUBLIC HEALTH	800452570	UNITED STATES	N	42856	42886	113	Other Research-Related	2017	79277	NIEHS	79277	#N/A
NCCIH	9215635	42846	PA-15-083	5K99AT009156-02	5	K99	AT	9156	2		MUDD, LANAY MARIE	42491	43343	ZDA1-HXO-H(01)S	11472927	8	PUBLIC HEALTH & PREV MEDICINE	193247145	R28EKN92ZTZ9	193247145	R28EKN92ZTZ9	US	42.653979	-84.492032	5245901	MICHIGAN STATE U	2551	Non_Elite	female	97	EAST LANSING	MI	SCHOOLS OF MEDICINE	488242600	UNITED STATES	N	42856	43343	213	Other Research-Related	2017	90591	NCCIH	90591	coastal
NIA	9337336	42850	PA-15-083	5K99AG053410-02	5	K99	AG	53410	2		ANDERSON, DALLAS	42614	43100	Basic Neuroscience of Aging Study Section[NIA-N]	11289462	12	PUBLIC HEALTH & PREV MEDICINE	94878337	KMH5K9V7S518	94878337	KMH5K9V7S518	US	37.767442	-122.413937	577508	U OF CALIFORNIA SAN FRANCISCO		Elite	female	99	SAN FRANCISCO	CA	SCHOOLS OF MEDICINE	941432510	UNITED STATES	N	42856	43100	866	Other Research-Related	2017	126327	NIA	126327	coastal
NHLBI	9268568	42851	PA-15-083	5K99HL129196-02	5	K99	HL	129196	2		CHARETTE, MARC F	42491	43100	NHLBI Mentored Transition to Independence Study Section[MTI(JA)]	78127506	4	PHARMACOLOGY	153890272	SZPJL5ZRCLF4	153890272	SZPJL5ZRCLF4	US	38.948231	-92.327335	578002	U OF MISSOURI COLUMBIA		Non_Elite	female	98	COLUMBIA	MO	SCHOOLS OF MEDICINE	652110001	UNITED STATES	N	42856	43100	837	Other Research-Related	2017	88420	NHLBI	88420	#N/A
NHLBI	9274098	42851	PA-15-083	5K99HL128787-02	5	K99	HL	128787	2		MCDONALD, CHERYL	42505	43220	NHLBI Mentored Transition to Independence Study Section[MTI(JA)]	9448427	28	Unavailable	75307785	NCSMA19DF7E6	75307785	NCSMA19DF7E6	US	34.076544	-118.380004	1225501	CEDARS SINAI MED CTR		Non_Elite	female	98	LOS ANGELES	CA	Independent Hospitals	900481804	UNITED STATES	N	42856	43220	837	Other Research-Related	2017	170992	NHLBI	170992	#N/A
NIDA	9259957	42856	PA-15-083	5K99DA041469-02	5	K99	DA	41469	2		LIN, YU	42491	43312	ZDA1-SXM-M(03)S	9171888	18	Unavailable	148230662	MGUCX773RNJ8	148230662	MGUCX773RNJ8	US	26.885174	-80.11392	10005569	SCRIPPS FLORIDA		Non_Elite	female	98	JUPITER	FL	Research Institutes	334585284	UNITED STATES	N	42856	43312	279	Other Research-Related	2017	160220	NIDA	160220	coastal
NIDA	9260773	42856	PA-15-083	5K99DA041462-02	5	K99	DA	41462	2		LIN, YU	42491	43220	ZDA1-SXM-M(03)S	9638250	1	NEUROSCIENCES	183710748	NHV3GTWSALA7	183710748	NHV3GTWSALA7	US	32.786754	-79.947265	7575301	MED U OF SOUTH CAROLINA		Non_Elite	female	96	CHARLESTON	SC	SCHOOLS OF MEDICINE	294074636	UNITED STATES	N	42856	43220	279	Other Research-Related	2017	133368	NIDA	133368	coastal
NIDA	9262892	42856	PA-14-042	5K99DA040016-02	5	K99	DA	40016	2		SORENSEN, ROGER	42491	42978	ZDA1-HXO-H(05)S	12402452	33	NONE	92530369	RN64EPNH8JC6	92530369	RN64EPNH8JC6	US	34.070199	-118.45102	577505	U OF CALIFORNIA LOS ANGELES		Elite	female	98	LOS ANGELES	CA	SCHOOLS OF MEDICINE	900952000	UNITED STATES	N	42856	42978	279	Other Research-Related	2017	158544	NIDA	158544	#N/A
NIA	9335241	42858	PA-15-083	5K99AG052642-02	5	K99	AG	52642	2		NIELSEN, LISBETH	42614	43312	Behavior and Social Science of Aging Study Section[NIA-S]	11536120	3	DENTISTRY	969663814	NNFQH1JAPEP3	969663814	NNFQH1JAPEP3	US	29.643443	-82.349637	513806	U OF FLORIDA	2358	Non_Elite	female	98	GAINESVILLE	FL	SCHOOLS OF DENTISTRY/ORAL HYGN	326115500	UNITED STATES	N	42870	43312	866	Other Research-Related	2017	115276	NIA	115276	coastal
NIMH	9258497	42859	PA-15-083	5K99MH109569-02	5	K99	MH	109569	2		VAN'T VEER, ASHLEE V	42475	42855	ZMH1-ERB-S(01)	8782897	18	BIOMEDICAL ENGINEERING	9214214	HJD6G4D6TJY5	9214214	HJD6G4D6TJY5	US	37.426852	-122.17047	8046501	STANFORD U		Elite	female	99	STANFORD	CA	SCHOOLS OF MEDICINE	943052004	UNITED STATES	N	42826	42855	242	Other Research-Related	2017	8275	NIMH	8275	#N/A
NIA	9322278	42867	PA-15-083	5K99AG053412-02	5	K99	AG	53412	2		MACKIEWICZ, MIROSLAW	42583	43616	Basic Neuroscience of Aging Study Section[NIA-N]	11896062	1	INTERNAL MEDICINE/MEDICINE	68552207	L6NFUM28LQM5	68552207	L6NFUM28LQM5	US	38.664368	-90.323797	9083901	WASHINGTON U		Non_Elite	female	97	SAINT LOUIS	MO	SCHOOLS OF MEDICINE	631304862	UNITED STATES	N	42887	43616	866	Other Research-Related	2017	83102	NIA	83102	#N/A
NIA	9353285	42867	PA-15-083	5K99AG056054-02	5	K99	AG	56054	2		ANDERSON, DALLAS	42643	43251	Nursing Science Review Committee[NRRC(65)]	10520314	12	NONE	3403953	NPM2J7MSCF61	3403953	NPM2J7MSCF61	US	40.870717	-77.83415	1524202	PENNSYLVANIA STATE		Non_Elite	female	97	UNIVERSITY PARK	PA	SCHOOLS OF NURSING	168027000	UNITED STATES	N	42887	43251	866	Other Research-Related	2017	96066	NIA	96066	coastal
NIA	9340058	42867	PA-15-083	5K99AG052830-02	5	K99	AG	52830	2		WAGSTER, MOLLY V	42614	43343	Behavior and Social Science of Aging Study Section[NIA-S]	10753709	4	PUBLIC HEALTH & PREV MEDICINE	608195277	D3LHU66KBLD5	608195277	D3LHU66KBLD5	US	35.9316	-79.057377	578206	U OF NORTH CAROLINA CHAPEL HILL		Elite	female	96	CHAPEL HILL	NC	SCHOOLS OF PUBLIC HEALTH	275995023	UNITED STATES	N	42887	43343	866	Other Research-Related	2017	73525	NIA	73525	coastal
NIA	9327853	42873	PA-15-083	5K99AG051738-02	5	K99	AG	51738	2		GUO, MAX	42614	43708	Biological Aging Study Section[NIA-B]	11288783	18	GENETICS	9214214	HJD6G4D6TJY5	9214214	HJD6G4D6TJY5	US	37.426852	-122.17047	8046501	STANFORD U		Elite	female	97	STANFORD	CA	SCHOOLS OF MEDICINE	943052004	UNITED STATES	N	42887	43708	866	Other Research-Related	2017	100466	NIA	100466	coastal
NIMHD	9360576	42874	PA-16-077	5K99MD011304-02	5	K99	MD	11304	2		DAGHER, RADA K	42640	43616	ZMD1-XLN(08)	12477188	2	BIOCHEMISTRY	50299031	K51LECU1G8N3	50299031	K51LECU1G8N3	US	29.717236	-95.402761	9291001	RICE U	542	Non_Elite	female	96	HOUSTON	TX	SCHOOLS OF ARTS AND SCIENCES	770051827	UNITED STATES	N	42887	43616	307	Other Research-Related	2017	128736	NIMHD	128736	coastal
NIA	9344519	42879	PA-15-083	5K99AG051735-02	5	K99	AG	51735	2		KERR, CANDACE L	42614	43616	Biological Aging Study Section[NIA-B]	12230016	7	PATHOLOGY	605799469	HD1WMN6945W6	605799469	HD1WMN6945W6	US	47.660307	-122.315168	9087701	U OF WASHINGTON		Elite	female	89	SEATTLE	WA	SCHOOLS OF MEDICINE	981959472	UNITED STATES	N	42887	43616	866	Other Research-Related	2017	132867	NIA	132867	#N/A
NICHD	9264003	42881	PA-15-083	5K99HD084749-02	5	K99	HD	84749	2		MILLER, BRETT	42522	43708	Biobehavioral and Behavioral Sciences Study Section[CHHD-H]	11211696	18	PEDIATRICS	9214214	HJD6G4D6TJY5	9214214	HJD6G4D6TJY5	US	37.426852	-122.17047	8046501	STANFORD U		Elite	female	99	STANFORD	CA	SCHOOLS OF MEDICINE	943052004	UNITED STATES	N	42887	43708	865	Other Research-Related	2017	127683	NICHD	127683	coastal
NIAMS	9288127	42887	PA-15-083	5K99AR068582-02	5	K99	AR	68582	2		WANG, FEI	42527	43251	Arthritis and Musculoskeletal and Skin Diseases Special Grants Study Section[AMS]	11897008	7	ORTHOPEDICS	604483045	FBYMGMHW4X95	604483045	FBYMGMHW4X95	US	42.33639	-71.07097	894901	BOSTON U MED CAMPUS	1959	Non_Elite	female	99	BOSTON	MA	SCHOOLS OF MEDICINE	21182340	UNITED STATES	N	42887	43251	846	Other Research-Related	2017	90180	NIAMS	90180	coastal
NIGMS	9305097	42887	PA-15-083	5K99GM118826-02	5	K99	GM	118826	2		SESMA, MICHAEL A	42552	43251	ZGM1-TWD-A(KR)	11324296	4	BIOLOGY	608195277	D3LHU66KBLD5	608195277	D3LHU66KBLD5	US	35.9316	-79.057377	578206	U OF NORTH CAROLINA CHAPEL HILL		Elite	female	98	CHAPEL HILL	NC	SCHOOLS OF ARTS AND SCIENCES	275995023	UNITED STATES	N	42887	43251	859	Other Research-Related	2017	81314	NIGMS	81314	#N/A
NIDCR	9302734	42892	PA-15-083	5K99DE026239-02	5	K99	DE	26239	2		FRIEDEN, LESLIE A	42552	43646	NIDCR Special Grants Review Committee[DSR]	11324537	37	ORTHOPEDICS	72933393	G88KLJR3KYT5	72933393	G88KLJR3KYT5	US	34.017282	-118.281254	7636101	U OF SOUTHERN CALIFORNIA		Non_Elite	female	97	Los Angeles	CA	SCHOOLS OF MEDICINE	900894304	UNITED STATES	N	42917	43646	121	Other Research-Related	2017	126225	NIDCR	126225	#N/A
NHLBI	9274381	42894	PA-15-083	5K99HL130581-02	5	K99	HL	130581	2		HUANG, LI-SHIN	42552	43496	NHLBI Mentored Transition to Independence Study Section[MTI(OA)]	11264816	3	PHARMACOLOGY	43207562	FL6GV84CKN57	43207562	FL6GV84CKN57	US	41.310925	-72.926428	9420201	YALE U		Elite	female	98	NEW HAVEN	CT	SCHOOLS OF MEDICINE	65208327	UNITED STATES	N	42917	43496	837	Other Research-Related	2017	107203	NHLBI	107203	coastal
NICHD	9265483	42895	PA-15-083	5K99HD087527-02	5	K99	HD	87527	2		WINER, KAREN	42491	42915	Obstetrics and Maternal-Fetal Biology Study Section[CHHD-B]	14102151	12	INTERNAL MEDICINE/MEDICINE	966668691	N4WWJC8T2593	809593387; 966668691	JJJNQAJY5RN6; N4WWJC8T2593	US	33.470962	-81.991405	676605	AUGUSTA U		Non_Elite	female	98	AUGUSTA	GA	SCHOOLS OF MEDICINE	309120004	UNITED STATES	N	42856	42915	865	Other Research-Related	2017	67043	NICHD	67043	coastal
NIAID	9385578	42900	PA-16-193	1K99AI127932-01A1	1	K99	AI	127932	1	A	EICHELBERG, KATRIN	42917	43121	Microbiology and Infectious Diseases Advisory Committee[MID]	11814871	12	GENETICS	71037113	LHGDNJMZ64Y1	71037113	LHGDNJMZ64Y1	US	40.763746	-73.955386	7056601	ROCKEFELLER U		Non_Elite	female	98	NEW YORK	NY	GRADUATE SCHOOLS	100656399	UNITED STATES	N	42917	43121	855	Other Research-Related	2017	121163	NIAID	121163	coastal
NCI	9307772	42906	PA-15-083	5K99CA201606-02	5	K99	CA	201606	2		SCHMIDT, MICHAEL K	42552	43343	Transition to Independence Study Section (I)[NCI-I]	11372316	7	Unavailable	76580745	DPMGH9MG1X67	76580745	DPMGH9MG1X67	US	42.337593	-71.108279	1464901	DANA FARBER CANCER INST		Elite	female	97	BOSTON	MA	Independent Hospitals	22155450	UNITED STATES	N	42917	43343	398	Other Research-Related	2017	126232	NCI	126232	coastal
NCI	9312261	42906	PA-15-083	5K99CA208012-02	5	K99	CA	208012	2		SCHMIDT, MICHAEL K	42557	43646	ZCA1-RTRB-4(M1)	11443620	3	Unavailable	75524595	DW1XZMGNFBL4	75524595	DW1XZMGNFBL4	US	39.951288	-75.195771	9340401	WISTAR INST		Non_Elite	female	97	PHILADELPHIA	PA	Research Institutes	191044265	UNITED STATES	N	42917	43646	398	Other Research-Related	2017	114152	NCI	114152	#N/A
NCI	9352673	42912	PA-15-083	5K99CA207848-02	5	K99	CA	207848	2		RADAEV, SERGEY	42558	43159	Transition to Independence Study Section (I)[NCI-I]	11952116	5	Unavailable	79917897	GYLUH9UXHDX5	79917897	GYLUH9UXHDX5	US	36.143784	-86.800995	10040927	VANDERBILT U MED CTR		Non_Elite	female	55	NASHVILLE	TN	Independent Hospitals	372320011	UNITED STATES	N	42917	43159	398	Other Research-Related	2017	102298	NCI	102298	coastal
NICHD	9224879	42913	PA-16-077	1K99HD090292-01	1	K99	HD	90292	1		MUKHOPADHYAY, MAHUA	42917	43312	Developmental Biology Study Section[CHHD-C]	12338325	52	CHEMISTRY	804355790	UYTTZT6G9DT1	804355790	UYTTZT6G9DT1	US	32.876991	-117.24087	577507	U OF CALIFORNIA SAN DIEGO		Elite	female	97	LA JOLLA	CA	SCHOOLS OF ARTS AND SCIENCES	920930621	UNITED STATES	N	42917	43312	865	Other Research-Related	2017	130334	NICHD	130334	coastal
NCI	9312262	42916	PA-15-083	5K99CA207871-02	5	K99	CA	207871	2		RADAEV, SERGEY	42557	43434	Transition to Independence Study Section (I)[NCI-I]	12315149	12	Unavailable	64931884	KUKXRCZ6NZC2	64931884	KUKXRCZ6NZC2	US	40.764045	-73.956024	5079202	SLOAN KETTERING INST CAN RES		Non_Elite	female	96	NEW YORK	NY	Research Institutes	100656007	UNITED STATES	N	42917	43434	398	Other Research-Related	2017	134904	NCI	134904	#N/A
NCI	9370608	42916	PA-16-193	1K99CA218681-01	1	K99	CA	218681	1		RADAEV, SERGEY	42948	43312	Transition to Independence Study Section (I)[NCI-I]	14491783	5	PUBLIC HEALTH & PREV MEDICINE	65391526	JJG6HU8PA4S5	65391526	JJG6HU8PA4S5	US	38.050527	-78.500531	1526402	U OF VIRGINIA		Non_Elite	female	97	CHARLOTTESVILLE	VA	SCHOOLS OF MEDICINE	229044195	UNITED STATES	N	42948	43312	398	Other Research-Related	2017	94684	NCI	94684	coastal
NCI	9307760	42920	PA-15-083	5K99CA204725-02	5	K99	CA	204725	2		RADAEV, SERGEY	42583	43434	Transition to Independence Study Section (I)[NCI-I]	8470670	3	Unavailable	65968786	GV31TMFLPY88	65968786	GV31TMFLPY88	US	40.86755	-73.473456	4577101	COLD SPRING HARBOR lab		Non_Elite	female	98	COLD SPRING HARBOR	NY	Research Institutes	117242209	UNITED STATES	N	42948	43434	398	Other Research-Related	2017	128235	NCI	128235	#N/A
NICHD	9327019	42930	PA-15-083	5K99HD086255-02	5	K99	HD	86255	2		ALVAREZ, RUBEN P	42587	42978	Biobehavioral and Behavioral Sciences Study Section[CHHD-1-H]	11641522	13	Unavailable	167204994	TYVNMW8FNQQ3	167204994	TYVNMW8FNQQ3	US	40.843076	-73.944206	1590919	NEW_YORK_STATE_PSY		Non_Elite	female	98	NEW YORK	NY	Independent Hospitals	100321007	UNITED STATES	N	42948	42978	865	Other Research-Related	2017	28988	NICHD	28988	#N/A
NIDA	9312260	42930	PA-15-083	5K99DA042127-02	5	K99	DA	42127	2		CRUMP, ARIA	42583	43069	ZDA1-SXM-M(04)S	12157469	13	PUBLIC HEALTH & PREV MEDICINE	124726725	GS3YEVSS12N6	124726725	GS3YEVSS12N6	US	37.870017	-122.268624	577502	U OF CALIFORNIA BERKELEY		Elite	female	65	BERKELEY	CA	SCHOOLS OF PUBLIC HEALTH	947101749	UNITED STATES	N	42948	43069	279	Other Research-Related	2017	153238	NIDA	153238	#N/A
NIEHS	9320953	42931	PA-15-083	5K99ES027028-02	5	K99	ES	27028	2		HEACOCK, MICHELLE	42583	43496	ZES1-LWJ-J(K)2	12280245	18	PUBLIC HEALTH & PREV MEDICINE	4514360	MKAGLD59JRL1	4514360	MKAGLD59JRL1	US	40.440909	-79.959125	2059802	U OF PITTSBURGH AT PITTSBURGH		Elite	female	97	PITTSBURGH	PA	SCHOOLS OF PUBLIC HEALTH	152133320	UNITED STATES	N	42948	43496	113	Other Research-Related	2017	89110	NIEHS	89110	coastal
NIMH	9325066	42931	PA-15-083	5K99MH108700-02	5	K99	MH	108700	2		SARAMPOTE, CHRISTOPHER S	42584	43465	ZMH1-ERB-M(04)S	11906363	4	INTERNAL MEDICINE/MEDICINE	608195277	D3LHU66KBLD5	608195277	D3LHU66KBLD5	US	35.9316	-79.057377	578206	U OF NORTH CAROLINA CHAPEL HILL		Elite	female	99	CHAPEL HILL	NC	SCHOOLS OF MEDICINE	275995023	UNITED STATES	N	42948	43465	242	Other Research-Related	2017	85824	NIMH	85824	coastal
NIAAA	9385558	42934	PA-16-193	1K99AA025384-01A1	1	K99	AA	25384	1	A	EGLI, MARK	42948	43251	Neuroscience and Behavior Study Section[AA-4]	9481206	7	PSYCHOLOGY	1910777	FTMTDMBR29C7	1910777	FTMTDMBR29C7	US	39.325256	-76.605131	4134401	JOHNS HOPKINS U		Elite	female	71	BALTIMORE	MD	SCHOOLS OF ARTS AND SCIENCES	212182680	UNITED STATES	N	42948	43251	273	Other Research-Related	2017	138752	NIAAA	138752	coastal
NCI	9330827	42935	PA-15-083	5K99CA207866-02	5	K99	CA	207866	2		SCHMIDT, MICHAEL K	42597	43100	Transition to Independence Study Section (I)[NCI-I]	14265156	7	MISCELLANEOUS	1425594	E2NYLCDML6V1	1425594	E2NYLCDML6V1	US	42.359128	-71.093339	4911501	MASSACHUSETTS INST OF TECHNOLOGY		Elite	female	99	CAMBRIDGE	MA	ORGANIZED RESEARCH UNITS	21421029	UNITED STATES	N	42948	43100	398	Other Research-Related	2017	124569	NCI	124569	coastal
NIAAA	9327848	42936	PA-15-083	5K99AA024499-02	5	K99	AA	24499	2		CUI, CHANGHAI	42592	43093	Neuroscience and Behavior Study Section[AA-4]	10436551	1	NEUROSCIENCES	183710748	NHV3GTWSALA7	183710748	NHV3GTWSALA7	US	32.786754	-79.947265	7575301	MED U OF SOUTH CAROLINA	157	Non_Elite	female	98	CHARLESTON	SC	SCHOOLS OF MEDICINE	294074636	UNITED STATES	N	42948	43093	273	Other Research-Related	2017	123063	NIAAA	123063	coastal
NHLBI	9332419	42936	PA-15-083	5K99HL132882-02	5	K99	HL	132882	2		WANG, WAYNE C	42597	43190	NHLBI Mentored Transition to Independence Study Section[MTI(MA)]	11768776	2	INTERNAL MEDICINE/MEDICINE	57123192	QD4MGHFDJKU1	57123192	QD4MGHFDJKU1	US	39.980272	-75.157051	8240301	TEMPLE U OF THE COMMONWEALTH	2192	Non_Elite	female	98	PHILADELPHIA	PA	SCHOOLS OF MEDICINE	191226003	UNITED STATES	N	42948	43190	837	Other Research-Related	2017	114574	NHLBI	114574	#N/A
NIDCD	9302744	42940	PA-15-083	5K99DC015554-02	5	K99	DC	15554	2		COOPER, JUDITH	42583	43312	ZDC1-SRB-R(38)	12235516	7	NEUROLOGY	1910777	FTMTDMBR29C7	1910777	FTMTDMBR29C7	US	39.325256	-76.605131	4134401	JOHNS HOPKINS U		Elite	female	81	BALTIMORE	MD	SCHOOLS OF MEDICINE	212182680	UNITED STATES	N	42948	43312	173	Other Research-Related	2017	87106	NIDCD	87106	coastal
NHLBI	9321061	42941	PA-15-083	5K99HL130339-02	5	K99	HL	130339	2		MARIC-BILKAN, CHRISTINE	42583	42978	NHLBI Mentored Transition to Independence Study Section[MTI(MA)]	11422183	1	Unavailable	6471700	Y2K4F9RPRRG7	6471700	Y2K4F9RPRRG7	US	44.02432	-92.46011	4976101	MAYO CLINIC ROCHESTER		Non_Elite	female	98	ROCHESTER	MN	Other Domestic Non-Profits	559050001	UNITED STATES	N	42948	42978	837	Other Research-Related	2017	11997	NHLBI	11997	coastal
NIDA	9310377	42942	PA-15-083	5K99DA042111-02	5	K99	DA	42111	2		LIN, YU	42583	43039	ZDA1-SXM-M(04)S	10577308	13	NEUROSCIENCES	78861598	C8H9CNG1VBD9	78861598	C8H9CNG1VBD9	US	40.790284	-73.946781	3839801	ICAHN SCH OF MED AT MOUNT SINAI		Non_Elite	female	96	NEW YORK	NY	SCHOOLS OF MEDICINE	100296574	UNITED STATES	N	42948	43039	279	Other Research-Related	2017	150880	NIDA	150880	coastal
NIMH	9371822	42942	PA-16-193	1K99MH113823-01	1	K99	MH	113823	1		VAN'T VEER, ASHLEE V	42948	43312	ZMH1-ERB-X(04)	12151322	33	NEUROLOGY	92530369	RN64EPNH8JC6	92530369	RN64EPNH8JC6	US	34.070199	-118.45102	577505	U OF CALIFORNIA LOS ANGELES		Elite	female	98	LOS ANGELES	CA	SCHOOLS OF MEDICINE	900952000	UNITED STATES	N	42948	43312	242	Other Research-Related	2017	114750	NIMH	114750	coastal
NCI	9352797	42943	PA-16-077	5K99CA212204-02	5	K99	CA	212204	2		SCHMIDT, MICHAEL K	42627	43343	Transition to Independence Study Section (I)[NCI-I]	14348852	18	PHARMACOLOGY	9214214	HJD6G4D6TJY5	9214214	HJD6G4D6TJY5	US	37.426852	-122.17047	8046501	STANFORD U		Elite	female	98	STANFORD	CA	SCHOOLS OF MEDICINE	943052004	UNITED STATES	N	42979	43343	398	Other Research-Related	2017	101536	NCI	101536	coastal
NCI	9353345	42944	PA-16-077	5K99CA201618-02	5	K99	CA	201618	2		SCHMIDT, MICHAEL K	42628	43708	Transition to Independence Study Section (I)[NCI-I]	11722480	7	Unavailable	76580745	DPMGH9MG1X67	76580745	DPMGH9MG1X67	US	42.337593	-71.108279	1464901	DANA FARBER CANCER INST		Elite	female	99	BOSTON	MA	Independent Hospitals	22155450	UNITED STATES	N	42979	43708	398	Other Research-Related	2017	128690	NCI	128690	coastal
NIAMS	9385849	42944	PA-16-193	1K99AR070902-01A1	1	K99	AR	70902	1	A	ZHENG, XINCHENG	42917	43281	Arthritis and Musculoskeletal and Skin Diseases Special Grants Study Section[AMS]	14141260	12	RADIATION-DIAGNOSTIC/ONCOLOGY	94878337	KMH5K9V7S518	94878337	KMH5K9V7S518	US	37.767442	-122.413937	577508	U OF CALIFORNIA SAN FRANCISCO		Elite	female	99	SAN FRANCISCO	CA	SCHOOLS OF MEDICINE	941432510	UNITED STATES	N	42917	43281	846	Other Research-Related	2017	94041	NIAMS	94041	coastal
NCI	9342733	42947	PA-15-083	5K99CA208017-02	5	K99	CA	208017	2		RADAEV, SERGEY	42618	43251	Transition to Independence Study Section (I)[NCI-I]	14251601	3	INTERNAL MEDICINE/MEDICINE	832127323	DLWBSLWAJWR1	832127323	DLWBSLWAJWR1	US	39.999598	-83.033131	6218701	OHIO STATE U		Non_Elite	female	99	COLUMBUS	OH	SCHOOLS OF MEDICINE	432101016	UNITED STATES	N	42979	43251	398	Other Research-Related	2017	103394	NCI	103394	#N/A
NCI	9353750	42954	PA-16-077	5K99CA212276-02	5	K99	CA	212276	2		SCHMIDT, MICHAEL K	42629	43708	Transition to Independence Study Section (I)[NCI-I]	11766138	12	INTERNAL MEDICINE/MEDICINE	60217502	YNT8TCJH8FQ8	60217502	YNT8TCJH8FQ8	US	40.7607	-73.9603	1514803	WEILL MED COLL OF CORNELL U		Elite	female	99	NEW YORK	NY	SCHOOLS OF MEDICINE	100654805	UNITED STATES	N	42979	43708	398	Other Research-Related	2017	148904	NCI	148904	coastal
NCI	9353334	42954	PA-16-077	5K99CA212200-02	5	K99	CA	212200	2		SCHMIDT, MICHAEL K	42628	43281	Transition to Independence Study Section (I)[NCI-I]	11602666	7	Unavailable	71723621	C1CPANL3EWK4	71723621	C1CPANL3EWK4	US	42.33982	-71.10568	758101	BETH ISRAEL DEACONESS MED CTR		Elite	female	99	BOSTON	MA	Independent Hospitals	22155400	UNITED STATES	N	42979	43281	398	Other Research-Related	2017	102130	NCI	102130	coastal
NIDCR	9319247	42954	PA-15-083	5K99DE025917-02	5	K99	DE	25917	2		FRIEDEN, LESLIE A	42614	43343	NIDCR Special Grants Review Committee[DSR]	8698160	7	DENTISTRY	604483045	FBYMGMHW4X95	604483045	FBYMGMHW4X95	US	42.33639	-71.07097	894901	BOSTON U MED CAMPUS		Non_Elite	female	98	BOSTON	MA	SCHOOLS OF DENTISTRY/ORAL HYGN	21182340	UNITED STATES	N	42979	43343	121	Other Research-Related	2017	128010	NIDCR	128010	#N/A
NIMH	9352870	42955	PA-16-077	5K99MH109667-02	5	K99	MH	109667	2		CHAVEZ, MARK	42627	43100	ZMH1-ERB-M(05)	11176362	4	PSYCHIATRY	608195277	D3LHU66KBLD5	608195277	D3LHU66KBLD5	US	35.9316	-79.057377	578206	U OF NORTH CAROLINA CHAPEL HILL		Elite	female	64	CHAPEL HILL	NC	SCHOOLS OF MEDICINE	275995023	UNITED STATES	N	42979	43100	242	Other Research-Related	2017	81962	NIMH	81962	coastal
NIMH	9353876	42957	PA-16-077	5K99MH111836-02	5	K99	MH	111836	2		VAN'T VEER, ASHLEE V	42629	43358	ZMH1-ERB-M(05)	8781418	12	BIOLOGY	71037113	LHGDNJMZ64Y1	71037113	LHGDNJMZ64Y1	US	40.763746	-73.955386	7056601	ROCKEFELLER U		Non_Elite	female	98	NEW YORK	NY	GRADUATE SCHOOLS	100656399	UNITED STATES	N	42994	43358	242	Other Research-Related	2017	127062	NIMH	127062	coastal
NINDS	9304349	42961	PA-15-083	5K99NS097627-02	5	K99	NS	97627	2		JAKEMAN, LYN B	42614	43555	NST-2 Study Section [NST-2]	11619409	12	PHYSIOLOGY	94878337	KMH5K9V7S518	94878337	KMH5K9V7S518	US	37.767442	-122.413937	577508	U OF CALIFORNIA SAN FRANCISCO		Elite	female	99	SAN FRANCISCO	CA	SCHOOLS OF MEDICINE	941432510	UNITED STATES	N	42979	43555	853	Other Research-Related	2017	99270	NINDS	99270	coastal
NICHD	9331694	42961	PA-15-083	5K99HD086304-03	5	K99	HD	86304	3		RAITEN, DANIEL J	42594	43343	Obstetrics and Maternal-Fetal Biology Study Section[CHHD-1-B]	11495404	10	NUTRITION	170230239	V6AFQPN18437	170230239	V6AFQPN18437	US	30.291188	-97.737568	578403	U OF TEXAS AT AUSTIN		Non_Elite	female	99	AUSTIN	TX	SCHOOLS OF ARTS AND SCIENCES	787121139	UNITED STATES	N	42948	43343	865	Other Research-Related	2017	129876	NICHD	129876	coastal
NIMH	9353881	42962	PA-16-077	5K99MH111926-02	5	K99	MH	111926	2		VAN'T VEER, ASHLEE V	42629	43465	ZMH1-ERB-M(05)	12077214	12	NONE	2484665	NJ1YPQXQG7U5	2484665	NJ1YPQXQG7U5	US	40.345441	-74.655866	6661401	PRINCETON U		Elite	female	98	Princeton	NJ	ORGANIZED RESEARCH UNITS	85406000	UNITED STATES	N	42979	43465	242	Other Research-Related	2017	130140	NIMH	130140	coastal
NIDCR	9346052	42962	PA-16-077	5K99DE025913-02	5	K99	DE	25913	2		FRIEDEN, LESLIE A	42618	43343	NIDCR Special Grants Review Committee[DSR]	11588997	7	DENTISTRY	63690705	YND4PLMC9AN7	63690705	YND4PLMC9AN7	US	33.50591	-86.799772	1288803	U OF ALABAMA AT BIRMINGHAM		Non_Elite	female	98	BIRMINGHAM	AL	SCHOOLS OF DENTISTRY/ORAL HYGN	352940001	UNITED STATES	N	42979	43343	121	Other Research-Related	2017	128833	NIDCR	128833	#N/A
NCI	9355137	42963	PA-16-077	5K99CA212621-02	5	K99	CA	212621	2		SCHMIDT, MICHAEL K	42633	43251	Transition to Independence Study Section (I)[NCI-I]	14377696	7	Unavailable	30811269	QN6MS4VN7BD1	30811269	QN6MS4VN7BD1	US	42.336107	-71.107481	1080401	BRIGHAM AND WOMENS HOSP		Elite	female	98	BOSTON	MA	Independent Hospitals	21156110	UNITED STATES	N	42979	43251	398	Other Research-Related	2017	137124	NCI	137124	#N/A
NHGRI	9339718	42963	PA-15-083	5K99HG009154-02	5	K99	HG	9154	2		BOYER, JOY	42614	43355	Special Emphasis Panel[ZRG1-SEIR-R(01)Q]	12616808	13	Unavailable	167204994	TYVNMW8FNQQ3	167204994	TYVNMW8FNQQ3	US	40.843076	-73.944206	1590919	NEW_YORK_STATE_PSY		Non_Elite	female	97	NEW YORK	NY	Independent Hospitals	100321007	UNITED STATES	N	42917	43355	172	Other Research-Related	2017	157283	NHGRI	157283	#N/A
NEI	9358724	42964	PA-15-083	5K99EY026130-02	5	K99	EY	26130	2		AGARWAL, NEERAJ	42643	43708	ZEY1-VSN(02)	10791580	7	PSYCHOLOGY	1423631	HLTMVS2JZBS6	1423631	HLTMVS2JZBS6	US	42.340048	-71.088892	6116101	NORTHEASTERN U	1147	Non_Elite	female	97	BOSTON	MA	SCHOOLS OF ARTS AND SCIENCES	21155005	UNITED STATES	N	42979	43708	867	Other Research-Related	2017	94336	NEI	94336	coastal
NIAMS	9348581	42964	PA-15-083	5K99AR069094-02	5	K99	AR	69094	2		ZHENG, XINCHENG	42621	43524	Arthritis and Musculoskeletal and Skin Diseases Special Grants Study Section[AMS]	12408838	1	Unavailable	75710996	N876TLXYGCG4	75710996	N876TLXYGCG4	US	41.811681	-71.409371	6959701	RHODE ISLAND HOSP		Non_Elite	female	98	PROVIDENCE	RI	Independent Hospitals	29034923	UNITED STATES	N	42979	43524	846	Other Research-Related	2017	90990	NIAMS	90990	#N/A
NIMH	9353870	42964	PA-16-077	5K99MH109674-02	5	K99	MH	109674	2		VAN'T VEER, ASHLEE V	42629	43281	ZMH1-ERB-M(05)	9172449	12	PSYCHIATRY	121911077	M5SZJ6VHUHN8	121911077	M5SZJ6VHUHN8	US	40.669895	-73.974354	5998304	NEW YORK U SCH OF MED		Elite	female	96	NEW YORK	NY	SCHOOLS OF MEDICINE	10016	UNITED STATES	N	42979	43281	242	Other Research-Related	2017	102740	NIMH	102740	coastal
NIDDK	9349495	42964	PA-16-077	5K99DK111916-02	5	K99	DK	111916	2		HAFT, CAROL R	42621	43100	Diabetes, Endocrinology and Metabolic Diseases B Study Section[DDK-B]	11803899	7	Unavailable	76580745	DPMGH9MG1X67	76580745	DPMGH9MG1X67	US	42.337593	-71.108279	1464901	DANA FARBER CANCER INST		Elite	female	98	BOSTON	MA	Independent Hospitals	22155450	UNITED STATES	N	42979	43100	847	Other Research-Related	2017	90000	NIDDK	90000	coastal
NHLBI	9343039	42964	PA-15-083	5K99HL130574-02	5	K99	HL	130574	2		WANG, WAYNE C	42614	43281	NHLBI Mentored Transition to Independence Study Section[MTI(OA)]	11388495	13	INTERNAL MEDICINE/MEDICINE	621889815	QHF5ZZ114M72	621889815	QHF5ZZ114M72	US	40.8415	-73.9414	1833205	COLUMBIA U HEALTH SCI		Elite	female	67	NEW YORK	NY	SCHOOLS OF MEDICINE	100323725	UNITED STATES	N	42917	43281	837	Other Research-Related	2017	166212	NHLBI	166212	#N/A
NCI	9323360	42968	PA-15-083	5K99CA201592-02	5	K99	CA	201592	2		SCHMIDT, MICHAEL K	42614	43222	Transition to Independence Study Section (I)[NCI-I]	12519318	7	Unavailable	76580745	DPMGH9MG1X67	76580745	DPMGH9MG1X67	US	42.337593	-71.108279	1464901	DANA FARBER CANCER INST		Elite	female	100	BOSTON	MA	Independent Hospitals	22155450	UNITED STATES	N	42979	43222	398	Other Research-Related	2017	151039	NCI	151039	#N/A
NEI	9371101	42971	PA-16-193	1K99EY028222-01	1	K99	EY	28222	1		AGARWAL, NEERAJ	42979	43343	ZEY1-VSN(03)	9468673	8	Unavailable	73825945	NA7AKMLK2BM1	73825945	NA7AKMLK2BM1	US	42.36275	-71.07009	4905801	MASSACHUSETTS EYE AND EAR INFIRMARY		Non_Elite	female	72	BOSTON	MA	Independent Hospitals	21143002	UNITED STATES	N	42979	43343	867	Other Research-Related	2017	94927	NEI	94927	coastal
NIGMS	9335930	42976	PA-15-083	5K99GM120494-02	5	K99	GM	120494	2		FLICKER, PAULA F	42614	43100	ZGM1-TWD-A(KR)	11368292	27	NONE	9584210	U2JMKHNS5TG4	9584210	U2JMKHNS5TG4	US	34.134332	-118.12652	1073501	CALIFORNIA INST OF TECHNOLOGY		Elite	female	98	PASADENA	CA	SCHOOLS OF ARTS AND SCIENCES	911250001	UNITED STATES	N	42979	43100	859	Other Research-Related	2017	29074	NIGMS	29074	#N/A
NEI	9360137	42977	PA-15-083	5K99EY026994-02	5	K99	EY	26994	2		AGARWAL, NEERAJ	42643	43343	ZEY1-VSN(05)	10090230	12	Unavailable	73121105	VT22KLLMNQL6	73121105	VT22KLLMNQL6	US	37.791185	-122.43391	1842901	SMITH KETTLEWELL EYE RES INST		Non_Elite	female	95	SAN FRANCISCO	CA	Research Institutes	941151813	UNITED STATES	N	42979	43343	867	Other Research-Related	2017	93085	NEI	93085	coastal
NIGMS	9355654	42977	PA-15-083	5K99GM120511-02	5	K99	GM	120511	2		FLICKER, PAULA F	42636	43343	ZGM1-TWD-A(KR)	11374347	12	NONE	73133571	GNJ7BBP73WE9	73133571	GNJ7BBP73WE9	US	42.275494	-83.743038	1506502	U OF MICHIGAN AT ANN ARBOR		Elite	female	99	ANN ARBOR	MI	ORGANIZED RESEARCH UNITS	481091276	UNITED STATES	N	42979	43343	859	Other Research-Related	2017	89100	NIGMS	89100	#N/A
NIGMS	9333390	42978	PA-15-083	5K99GM118885-02	5	K99	GM	118885	2		BARSKI, OLEG	42614	43281	ZGM1-TWD-A(KR)	12682493	12	PHYSIOLOGY	966668691	N4WWJC8T2593	809593387; 966668691	JJJNQAJY5RN6; N4WWJC8T2593	US	33.470962	-81.991405	676605	AUGUSTA U		Non_Elite	female	99	AUGUSTA	GA	SCHOOLS OF MEDICINE	309120004	UNITED STATES	N	42979	43281	859	Other Research-Related	2017	80881	NIGMS	80881	coastal
NIGMS	9353434	42979	PA-15-083	5K99GM120457-02	5	K99	GM	120457	2		FLICKER, PAULA F	42629	43343	ZGM1-TWD-A(KR)	12184840	12	CHEMISTRY	73133571	GNJ7BBP73WE9	73133571	GNJ7BBP73WE9	US	42.275494	-83.743038	1506502	U OF MICHIGAN AT ANN ARBOR		Elite	female	97	ANN ARBOR	MI	SCHOOLS OF ARTS AND SCIENCES	481091276	UNITED STATES	N	42979	43343	859	Other Research-Related	2017	90000	NIGMS	90000	#N/A
NIDDK	9349486	42982	PA-15-083	5K99DK110534-02	5	K99	DK	110534	2		SASLOWSKY, DAVID E	42621	43069	Digestive Diseases and Nutrition C Study Section[DDK-C]	11298051	27	NONE	9584210	U2JMKHNS5TG4	9584210	U2JMKHNS5TG4	US	34.134332	-118.12652	1073501	CALIFORNIA INST OF TECHNOLOGY		Elite	female	100	PASADENA	CA	SCHOOLS OF ARTS AND SCIENCES	911250001	UNITED STATES	N	42979	43069	847	Other Research-Related	2017	87158	NIDDK	87158	coastal
NIEHS	9386450	42991	PA-16-193	1K99ES027508-01A1	1	K99	ES	27508	1	A	JOUBERT, BONNIE	42993	43343	ZES1-JAB-D(C)	10575122	13	PEDIATRICS	78861598	C8H9CNG1VBD9	78861598	C8H9CNG1VBD9	US	40.790284	-73.946781	3839801	ICAHN SCH OF MED AT MOUNT SINAI		Non_Elite	female	93	NEW YORK	NY	SCHOOLS OF MEDICINE	100296574	UNITED STATES	N	42993	43343	113	Other Research-Related	2017	104144	NIEHS	104144	coastal
NIMH	9431595	42996	PA-16-193	1K99MH115165-01	1	K99	MH	115165	1		VAN'T VEER, ASHLEE V	42996	43343	ZMH1-ERB-X(06)	10996019	4	PSYCHIATRY	608195277	D3LHU66KBLD5	608195277	D3LHU66KBLD5	US	35.9316	-79.057377	578206	U OF NORTH CAROLINA CHAPEL HILL		Elite	female	98	CHAPEL HILL	NC	SCHOOLS OF MEDICINE	275995023	UNITED STATES	N	42996	43343	242	Other Research-Related	2017	100216	NIMH	100216	#N/A
NHGRI	9405590	43070	PA-16-077	5K99HG009007-02	5	K99	HG	9007	2		PILLAI, AJAY	42727	43131	Genome Research Study Section[GNOM-G]	10638120	7	Unavailable	76580745	DPMGH9MG1X67	76580745	DPMGH9MG1X67	US	42.337593	-71.108279	1464901	DANA FARBER CANCER INST		Elite	female	98	BOSTON	MA	Independent Hospitals	22155450	UNITED STATES	N	43070	43131	172	Other Research-Related	2018	25736	NHGRI	25736	coastal
NICHD	9411751	43087	PA-16-077	5K99HD087523-02	5	K99	HD	87523	2		RAITEN, DANIEL J	42745	43312	Pediatrics Study Section[CHHD-A]	12387223	13	PUBLIC HEALTH & PREV MEDICINE	78861598	C8H9CNG1VBD9	78861598	C8H9CNG1VBD9	US	40.790284	-73.946781	3839801	ICAHN SCH OF MED AT MOUNT SINAI		Non_Elite	female	98	NEW YORK	NY	SCHOOLS OF MEDICINE	100296574	UNITED STATES	N	43101	43312	865	Other Research-Related	2018	85278	NICHD	85278	coastal
NHLBI	9452503	43091	PA-16-193	1K99HL136924-01A1	1	K99	HL	136924	1	A	HAILU, BENYAM	43101	43465	NHLBI Mentored Transition to Independence Study Section[MTI(OA)]	10361630	7	Unavailable	30811269	QN6MS4VN7BD1	30811269	QN6MS4VN7BD1	US	42.336107	-71.107481	1080401	BRIGHAM AND WOMENS HOSP		Elite	female	88	BOSTON	MA	Independent Hospitals	21156110	UNITED STATES	N	43101	43465	839	Other Research-Related	2018	135540	NHLBI	135540	#N/A
NCI	9439779	43119	PA-16-193	5K99CA215256-02	5	K99	CA	215256	2		SCHMIDT, MICHAEL K	42795	43651	Transition to Independence Study Section (I)[NCI-I]	12597628	18	INTERNAL MEDICINE/MEDICINE	9214214	HJD6G4D6TJY5	9214214	HJD6G4D6TJY5	US	37.426852	-122.17047	8046501	STANFORD U		Elite	female	99	STANFORD	CA	SCHOOLS OF MEDICINE	943052004	UNITED STATES	N	43160	43651	398	Other Research-Related	2018	166644	NCI	166644	coastal
NCI	9440401	43132	PA-16-193	5K99CA215315-02	5	K99	CA	215315	2		SCHMIDT, MICHAEL K	42795	43312	Transition to Independence Study Section (I)[NCI-I]	12309568	3	INTERNAL MEDICINE/MEDICINE	43207562	FL6GV84CKN57	43207562	FL6GV84CKN57	US	41.310925	-72.926428	9420201	YALE U		Elite	female	98	NEW HAVEN	CT	SCHOOLS OF MEDICINE	65208327	UNITED STATES	N	43160	43312	398	Other Research-Related	2018	148502	NCI	148502	#N/A
NIEHS	9439806	43139	PA-16-077	5K99ES026198-02	5	K99	ES	26198	2		BOYLES, ABEE	42795	43510	ZES1-LWJ-J(KS)	10926177	12	PUBLIC HEALTH & PREV MEDICINE	73133571	GNJ7BBP73WE9	73133571	GNJ7BBP73WE9	US	42.275494	-83.743038	1506502	U OF MICHIGAN AT ANN ARBOR		Elite	female	99	ANN ARBOR	MI	SCHOOLS OF PUBLIC HEALTH	481091276	UNITED STATES	N	43160	43510	113	Other Research-Related	2018	108136	NIEHS	108136	#N/A
NEI	9438540	43147	PA-16-077	5K99EY027460-02	5	K99	EY	27460	2		AGARWAL, NEERAJ	42795	43372	ZEY1-VSN(04)	12247748	32	Unavailable	127069466	X4J4WHWY1KH1	127069466	X4J4WHWY1KH1	US	32.676861	-96.731446	1722801	RETINA FOUNDATION OF THE SOUTHWEST		Non_Elite	female	97	DALLAS	TX	Other Domestic Non-Profits	752315082	UNITED STATES	N	43160	43372	867	Other Research-Related	2018	93530	NEI	93530	coastal
NIMH	9415411	43147	PA-16-077	5K99MH111748-02	5	K99	MH	111748	2		VAN'T VEER, ASHLEE V	42758	43465	ZMH1-ERB-M(05)	11993722	8	Unavailable	73130411	FLJ7DQKLL226	73130411	FLJ7DQKLL226	US	42.363198	-71.068772	4907701	MASSACHUSETTS GENERAL HOSP		Elite	female	98	BOSTON	MA	Independent Hospitals	21142621	UNITED STATES	N	43147	43465	242	Other Research-Related	2018	131760	NIMH	131760	coastal
NCI	9430861	43150	PA-16-193	1K99CA222617-01	1	K99	CA	222617	1		SCHMIDT, MICHAEL K	43160	43524	Transition to Independence Study Section (I)[NCI-I]	12258296	7	Unavailable	76580745	DPMGH9MG1X67	76580745	DPMGH9MG1X67	US	42.337593	-71.108279	1464901	DANA FARBER CANCER INST		Elite	female	58	BOSTON	MA	Independent Hospitals	22155450	UNITED STATES	N	43160	43524	398	Other Research-Related	2018	114481	NCI	114481	#N/A
NIA	9444494	43154	PA-16-077	5K99AG051766-03	5	K99	AG	51766	3		ROMASHKAN, SERGEI	42809	43855	Basic Neuroscience of Aging Study Section[NIA-N]	11531889	7	PSYCHIATRY	47006379	JDLVAVGYJQ21	47006379	JDLVAVGYJQ21	US	42.335672	-71.104237	3212902	HARVARD MED SCH		Elite	female	99	BOSTON	MA	SCHOOLS OF MEDICINE	21201616	UNITED STATES	N	43160	43855	866	Other Research-Related	2018	127926	NIA	127926	coastal
NIEHS	9454478	43158	PA-16-077	5K99ES026648-02	5	K99	ES	26648	2		BOYLES, ABEE	42826	43465	ZES1-LWJ-J(KS)	10854492	7	NUTRITION	149617367	UNVDZNFA8R29	149617367	UNVDZNFA8R29	US	42.335306	-71.102775	3212904	HARVARD SCH OF PUBLIC HEALTH		Elite	female	97	BOSTON	MA	SCHOOLS OF PUBLIC HEALTH	21156028	UNITED STATES	N	43191	43465	113	Other Research-Related	2018	122769	NIEHS	122769	#N/A
NICHD	9453004	43176	PA-16-193	5K99HD091381-02	5	K99	HD	91381	2		WINER, KAREN	42826	43737	Reproduction, Andrology, and Gynecology Study Section[CHHD-R]	11034806	7	Unavailable	30811269	QN6MS4VN7BD1	30811269	QN6MS4VN7BD1	US	42.336107	-71.107481	1080401	BRIGHAM AND WOMENS HOSP		Elite	female	97	BOSTON	MA	Independent Hospitals	21156110	UNITED STATES	N	43191	43737	865	Other Research-Related	2018	136350	NICHD	136350	#N/A
NIA	9459824	43178	PA-16-193	5K99AG055684-02	5	K99	AG	55684	2		PLUDE, DANA JEFFREY	42826	43692	Behavior and Social Science of Aging Study Section[NIA-S]	12390632	13	NEUROLOGY	621889815	QHF5ZZ114M72	621889815	QHF5ZZ114M72	US	40.8415	-73.9414	1833205	COLUMBIA U HEALTH SCI		Elite	female	74	NEW YORK	NY	SCHOOLS OF MEDICINE	100323725	UNITED STATES	N	43191	43692	866	Other Research-Related	2018	129950	NIA	129950	coastal
NHLBI	9463522	43178	PA-16-193	5K99HL136870-02	5	K99	HL	136870	2		CHANG, HENRY	42826	43343	NHLBI Mentored Transition to Independence Study Section[MTI(JA)]	12007244	14	Unavailable	79783367	LZYFSK879778	79783367	LZYFSK879778	US	40.88083	-73.879943	10039582	ALBERT EINSTEIN COLL OF MED		Non_Elite	female	100	BRONX	NY	Other Domestic Non-Profits	104611975	UNITED STATES	N	43191	43343	839	Other Research-Related	2018	172260	NHLBI	172260	coastal
NIA	9471308	43178	PA-16-193	5K99AG055699-02	5	K99	AG	55699	2		KARRAKER, AMELIA WILKES	42840	43708	Behavior and Social Science of Aging Study Section[NIA-S]	12019663	37	NONE	72933393	G88KLJR3KYT5	72933393	G88KLJR3KYT5	US	34.017282	-118.281254	7636101	U OF SOUTHERN CALIFORNIA		Non_Elite	female	98	Los Angeles	CA	UNIVERSITY-WIDE	900894304	UNITED STATES	N	43191	43708	866	Other Research-Related	2018	89535	NIA	89535	coastal
NHLBI	9460287	43182	PA-16-193	5K99HL133414-02	5	K99	HL	133414	2		GALIS, ZORINA S	42826	43555	NHLBI Mentored Transition to Independence Study Section[MTI(JA)]	11623409	12	MISCELLANEOUS	3403953	NPM2J7MSCF61	3403953	NPM2J7MSCF61	US	40.870717	-77.83415	1524202	PENNSYLVANIA STATE		Non_Elite	female	55	UNIVERSITY PARK	PA	SCH ALLIED HEALTH PROFESSIONS	168027000	UNITED STATES	N	43191	43555	837	Other Research-Related	2018	104682	NHLBI	104682	#N/A
NICHD	9472360	43192	PA-16-193	5K99HD088751-02	5	K99	HD	88751	2		BURES, REGINA M	42845	43646	Population Sciences Study Section[CHHD-W]	12648795	13	PUBLIC HEALTH & PREV MEDICINE	124726725	GS3YEVSS12N6	124726725	GS3YEVSS12N6	US	37.870017	-122.268624	577502	U OF CALIFORNIA BERKELEY		Elite	female	98	BERKELEY	CA	SCHOOLS OF PUBLIC HEALTH	947101749	UNITED STATES	N	43191	43646	865	Other Research-Related	2018	123903	NICHD	123903	coastal
NICHD	9464551	43192	PA-16-193	5K99HD088675-02	5	K99	HD	88675	2		TAYMANS, SUSAN	42829	43708	Developmental Biology Study Section[CHHD-C]	14198133	12	ANATOMY/CELL BIOLOGY	121911077	M5SZJ6VHUHN8	121911077	M5SZJ6VHUHN8	US	40.669895	-73.974354	5998304	NEW YORK U SCH OF MED		Elite	female	98	NEW YORK	NY	SCHOOLS OF MEDICINE	10016	UNITED STATES	N	43191	43708	865	Other Research-Related	2018	119335	NICHD	119335	coastal
NIMH	9449475	43201	PA-16-193	5K99MH110603-02	5	K99	MH	110603	2		DRISCOLL, JAMIE	42826	43646	ZMH1-ERB-M(01)	11691916	5	MICROBIOLOGY/IMMUN/VIROLOGY	82359691	LN53LCFJFL45	82359691	LN53LCFJFL45	US	42.369697	-71.11193	3212901	HARVARD U		Elite	female	100	CAMBRIDGE	MA	SCHOOLS OF ARTS AND SCIENCES	21385369	UNITED STATES	N	43191	43646	242	Other Research-Related	2018	122283	NIMH	122283	coastal
NHLBI	9418094	43203	PA-16-077	5K99HL135258-02	5	K99	HL	135258	2		KALANTARI, ROYA	42767	43861	NHLBI Mentored Transition to Independence Study Section[MTI(OA)]	11794105	18	PEDIATRICS	9214214	HJD6G4D6TJY5	9214214	HJD6G4D6TJY5	US	37.426852	-122.17047	8046501	STANFORD U		Elite	female	86	STANFORD	CA	SCHOOLS OF MEDICINE	943052004	UNITED STATES	N	43132	43861	838	Other Research-Related	2018	168048	NHLBI	168048	coastal
NIDA	9463769	43209	PA-16-077	5K99DA041467-02	5	K99	DA	41467	2		LIN, YU	42856	43585	ZDA1-SXM-M(01)S	11213358	1	ANESTHESIOLOGY	68552207	L6NFUM28LQM5	68552207	L6NFUM28LQM5	US	38.664368	-90.323797	9083901	WASHINGTON U		Non_Elite	female	99	SAINT LOUIS	MO	SCHOOLS OF MEDICINE	631304862	UNITED STATES	N	43221	43585	279	Other Research-Related	2018	137026	NIDA	137026	coastal
NIGMS	9476260	43214	PA-16-077	5K99GM121880-02	5	K99	GM	121880	2		FLICKER, PAULA F	42856	43524	ZGM1-TWD-A(KR)	14092314	13	MISCELLANEOUS	124726725	GS3YEVSS12N6	124726725	GS3YEVSS12N6	US	37.870017	-122.268624	577502	U OF CALIFORNIA BERKELEY		Elite	female	97	BERKELEY	CA	ORGANIZED RESEARCH UNITS	947101749	UNITED STATES	N	43221	43524	859	Other Research-Related	2018	86400	NIGMS	86400	coastal
NIDA	9469508	43214	PA-16-077	5K99DA041493-02	5	K99	DA	41493	2		LIN, YU	42856	43677	ZDA1-SXM-M(01)S	9766599	3	PSYCHIATRY	969663814	NNFQH1JAPEP3	969663814	NNFQH1JAPEP3	US	29.643443	-82.349637	513806	U OF FLORIDA		Non_Elite	female	99	GAINESVILLE	FL	SCHOOLS OF MEDICINE	326115500	UNITED STATES	N	43221	43677	279	Other Research-Related	2018	113025	NIDA	113025	coastal
NIEHS	9478188	43220	PA-16-193	5K99ES027853-02	5	K99	ES	27853	2		DZIERLENGA, ANIKA LIN	42856	43362	ZES1-LWJ-D(K)	10751153	37	PUBLIC HEALTH & PREV MEDICINE	72933393	G88KLJR3KYT5	72933393	G88KLJR3KYT5	US	34.017282	-118.281254	7636101	U OF SOUTHERN CALIFORNIA		Non_Elite	female	98	Los Angeles	CA	SCHOOLS OF MEDICINE	900894304	UNITED STATES	N	43221	43362	113	Other Research-Related	2018	100926	NIEHS	100926	coastal
NHLBI	9475294	43220	PA-16-193	5K99HL133590-02	5	K99	HL	133590	2		WELNIAK, LISBETH A	42856	43768	NHLBI Mentored Transition to Independence Study Section[MTI(JA)]	11861342	7	PHARMACOLOGY	98987217	W8XEAJDKMXH3	98987217	W8XEAJDKMXH3	US	41.871509	-87.667721	577703	U OF ILLINOIS AT CHICAGO		Non_Elite	female	89	Chicago	IL	SCHOOLS OF PHARMACY	606124305	UNITED STATES	N	43221	43768	839	Other Research-Related	2018	136982	NHLBI	136982	coastal
NIAID	9492709	43222	PA-16-077	5K99AI127243-02	5	K99	AI	127243	2		MALASPINA, ANGELA	42887	43616	Acquired Immunodeficiency Syndrome Research Study Section[AIDS]	14221155	12	GENETICS	71037113	LHGDNJMZ64Y1	71037113	LHGDNJMZ64Y1	US	40.763746	-73.955386	7056601	ROCKEFELLER U		Non_Elite	female	97	NEW YORK	NY	GRADUATE SCHOOLS	100656399	UNITED STATES	N	43252	43616	855	Other Research-Related	2018	142007	NIAID	142007	coastal
NHLBI	9476157	43229	PA-16-193	5K99HL136883-02	5	K99	HL	136883	2		WANG, WAYNE C	42856	43585	NHLBI Mentored Transition to Independence Study Section[MTI(JA)]	14432849	12	PATHOLOGY	94878337	KMH5K9V7S518	94878337	KMH5K9V7S518	US	37.767442	-122.413937	577508	U OF CALIFORNIA SAN FRANCISCO		Elite	female	56	SAN FRANCISCO	CA	SCHOOLS OF MEDICINE	941432510	UNITED STATES	N	43221	43585	837	Other Research-Related	2018	90697	NHLBI	90697	coastal
NHGRI	9526698	43236	PA-16-193	1K99HG009678-01A1	1	K99	HG	9678	1	A	SOFIA, HEIDI J	43236	43585	Genome Research Study Section[GNOM-G]	14477356	5	Unavailable	780007410	M3GAQBN4BWH6	780007410	M3GAQBN4BWH6	US	34.72523	-86.691036	10011070	HUDSON ALPHA INST FOR BIOTECHNOLOGY		Non_Elite	female	99	HUNTSVILLE	AL	Research Institutes	358062908	UNITED STATES	N	43236	43585	172	Other Research-Related	2018	112117	NHGRI	112117	coastal
NIDA	9525944	43236	PA-16-193	5K99DA044838-02	5	K99	DA	44838	2		LIN, YU	42931	43646	ZDA1-SXM-M(02)S	9132016	7	PUBLIC HEALTH & PREV MEDICINE	1910777	FTMTDMBR29C7	1910777	FTMTDMBR29C7	US	39.325256	-76.605131	4134401	JOHNS HOPKINS U		Elite	female	100	BALTIMORE	MD	SCHOOLS OF PUBLIC HEALTH	212182680	UNITED STATES	N	43282	43646	279	Other Research-Related	2018	137749	NIDA	137749	#N/A
NIAAA	9487825	43243	PA-15-083	7K99AA024215-02	7	K99	AA	24215	2		LIU, QI-YING	42887	43616	Neuroscience and Behavior Study Section[AA-4]	8715153	2	Unavailable	62761671	Z1H9VJS8NG16	62761671	Z1H9VJS8NG16	US	41.664405	-91.542152	3972901	U OF IOWA		Non_Elite	female	98	IOWA CITY	IA	Domestic Higher Education	522421320	UNITED STATES	N	43252	43616	273	Other Research-Related	2018	128592	NIAAA	128592	coastal
NIBIB	9491822	43250	PA-16-193	5K99EB023279-02	5	K99	EB	23279	2		KING, RANDY LEE	42887	43982	ZEB1-OSR-B(J2)S	11563047	18	RADIATION-DIAGNOSTIC/ONCOLOGY	9214214	HJD6G4D6TJY5	9214214	HJD6G4D6TJY5	US	37.426852	-122.17047	8046501	STANFORD U		Elite	female	99	STANFORD	CA	SCHOOLS OF MEDICINE	943052004	UNITED STATES	N	43252	43982	286	Other Research-Related	2018	76048	NIBIB	76048	coastal
NIA	9564808	43251	PA-16-193	5K99AG056635-02	5	K99	AG	56635	2		NIELSEN, LISBETH	42993	43708	Behavior and Social Science of Aging Study Section[NIA-S]	11895122	6	NONE	939017877	H1HYA8Z1NTM5	939017877	H1HYA8Z1NTM5	US	38.040959	-84.505885	2793601	U OF KENTUCKY		Non_Elite	female	99	LEXINGTON	KY	ORGANIZED RESEARCH UNITS	405260001	UNITED STATES	N	43252	43708	866	Other Research-Related	2018	109602	NIA	109602	coastal
NIAID	9512739	43255	PA-16-193	5K99AI128029-02	5	K99	AI	128029	2		LU, KRISTINA	42917	43799	Microbiology and Infectious Diseases B Research Study Section[MID-B]	9018789	7	MICROBIOLOGY/IMMUN/VIROLOGY	98987217	W8XEAJDKMXH3	98987217	W8XEAJDKMXH3	US	41.871509	-87.667721	577703	U OF ILLINOIS AT CHICAGO		Non_Elite	female	71	Chicago	IL	SCHOOLS OF MEDICINE	606124305	UNITED STATES	N	43282	43799	855	Other Research-Related	2018	125442	NIAID	125442	#N/A
NIA	9526985	43263	PA-16-193	5K99AG056596-02	5	K99	AG	56596	2		WAGSTER, MOLLY V	42931	43646	Basic Neuroscience of Aging Study Section[NIA-N]	10066433	45	OTHER BASIC SCIENCES	46705849	MJC5FCYQTPE6	46705849	MJC5FCYQTPE6	US	33.64852	-117.82136	577504	U OF CALIFORNIA IRVINE		Non_Elite	female	98	IRVINE	CA	GRADUATE SCHOOLS	926970001	UNITED STATES	N	43282	43646	866	Other Research-Related	2018	100640	NIA	100640	#N/A
NIEHS	9517056	43264	PA-16-193	5K99ES027022-02	5	K99	ES	27022	2		GRAY, KIMBERLY A	42917	43365	ZES1-LWJ-D(K)	9613432	13	PUBLIC HEALTH & PREV MEDICINE	78861598	C8H9CNG1VBD9	78861598	C8H9CNG1VBD9	US	40.790284	-73.946781	3839801	ICAHN SCH OF MED AT MOUNT SINAI		Non_Elite	female	97	NEW YORK	NY	SCHOOLS OF MEDICINE	100296574	UNITED STATES	N	43282	43365	113	Other Research-Related	2018	98444	NIEHS	98444	coastal
NIDA	9523166	43265	PA-16-193	5K99DA043629-02	5	K99	DA	43629	2		NAIR, SUNILA GOPI	42931	43677	ZDA1-SXM-M(03)S	11697289	8	Unavailable	73130411	FLJ7DQKLL226	73130411	FLJ7DQKLL226	US	42.363198	-71.068772	4907701	MASSACHUSETTS GENERAL HOSP		Elite	female	92	BOSTON	MA	Independent Hospitals	21142621	UNITED STATES	N	43282	43677	279	Other Research-Related	2018	186192	NIDA	186192	#N/A
NCI	9523112	43271	PA-16-077	5K99CA204601-02	5	K99	CA	204601	2		SCHMIDT, MICHAEL K	42948	43677	Transition to Independence Study Section (I)[NCI-I]	11404361	7	Unavailable	76580745	DPMGH9MG1X67	76580745	DPMGH9MG1X67	US	42.337593	-71.108279	1464901	DANA FARBER CANCER INST		Elite	female	98	BOSTON	MA	Independent Hospitals	22155450	UNITED STATES	N	43313	43677	398	Other Research-Related	2018	135541	NCI	135541	coastal
NICHD	9527854	43271	PA-16-193	5K99HD092894-02	5	K99	HD	92894	2		RAVINDRANATH, NEELAKANTA	42948	43677	Reproduction, Andrology, and Gynecology Study Section[CHHD-R]	11940827	52	OBSTETRICS & GYNECOLOGY	804355790	UYTTZT6G9DT1	804355790	UYTTZT6G9DT1	US	32.876991	-117.24087	577507	U OF CALIFORNIA SAN DIEGO		Elite	female	88	LA JOLLA	CA	SCHOOLS OF MEDICINE	920930621	UNITED STATES	N	43313	43677	865	Other Research-Related	2018	95193	NICHD	95193	coastal
NIMHD	9572414	43273	PA-16-193	5K99MD011485-02	5	K99	MD	11485	2		ROSARIO, ADELAIDA M	43003	43646	ZMD1-XLN(O1)	11824497	9	NONE	800772139	S3GMKS8ELA16	800772139	S3GMKS8ELA16	US	29.706319	-95.397195	578407	U OF TX MD ANDERSON CAN CTR		Non_Elite	female	84	HOUSTON	TX	OVERALL MEDICAL	770304009	UNITED STATES	N	43282	43646	307	Other Research-Related	2018	86776	NIMHD	86776	coastal
NIA	9519772	43273	PA-16-193	5K99AG056595-02	5	K99	AG	56595	2		KERR, CANDACE L	42917	43646	Biological Aging Study Section[NIA-B]	8738788	3	PHYSIOLOGY	47120084	TX2DAGQPENZ5	47120084	TX2DAGQPENZ5	US	38.543366	-121.72946	577503	U OF CALIFORNIA AT DAVIS		Non_Elite	female	98	DAVIS	CA	SCHOOLS OF MEDICINE	956186153	UNITED STATES	N	43282	43646	866	Other Research-Related	2018	104909	NIA	104909	coastal
NICHD	9527165	43277	PA-16-193	5K99HD091396-02	5	K99	HD	91396	2		ESPOSITO, LAYLA E	42928	43646	Pediatrics Study Section[CHHD-A]	14324834	9	PEDIATRICS	51113330	FXKMA43NTV21	51113330	FXKMA43NTV21	US	29.70926	-95.400851	481201	BAYLOR COLL OF MED		Non_Elite	female	95	HOUSTON	TX	SCHOOLS OF MEDICINE	770303411	UNITED STATES	N	43282	43646	865	Other Research-Related	2018	110334	NICHD	110334	#N/A
NIGMS	9520308	43277	PA-16-193	5K99GM124460-02	5	K99	GM	124460	2		ZUK, DORIT	42917	43465	ZGM1-TWD-B(KR)	11834761	2	GENETICS	603847393	MQE2JHHJW9Q8	603847393	MQE2JHHJW9Q8	US	42.2802	-71.758245	850903	U OF MASSACHUSETTS MED SCH WORCESTER		Non_Elite	female	56	WORCESTER	MA	SCHOOLS OF MEDICINE	16550002	UNITED STATES	N	43282	43465	859	Other Research-Related	2018	90000	NIGMS	90000	coastal
NIA	9529340	43281	PA-16-193	5K99AG056599-02	5	K99	AG	56599	2		KARRAKER, AMELIA WILKES	42931	43646	Behavior and Social Science of Aging Study Section[NIA-S]	12509798	12	BIOSTATISTICS & OTHER MATH SCI	73133571	GNJ7BBP73WE9	73133571	GNJ7BBP73WE9	US	42.275494	-83.743038	1506502	U OF MICHIGAN AT ANN ARBOR		Elite	female	97	ANN ARBOR	MI	ORGANIZED RESEARCH UNITS	481091276	UNITED STATES	N	43282	43646	866	Other Research-Related	2018	132300	NIA	132300	coastal
NIA	9536644	43290	PA-16-193	5K99AG056680-02	5	K99	AG	56680	2		MACKIEWICZ, MIROSLAW	42948	43373	Basic Neuroscience of Aging Study Section[NIA-N]	12672365	2	Unavailable	786502351	WMHWCFJNAJL3	786502351	WMHWCFJNAJL3	US	38.135302	-122.574863	3123401	BUCK INST FOR RES ON AGING		Non_Elite	female	73	NOVATO	CA	Research Institutes	949451400	UNITED STATES	N	43313	43373	866	Other Research-Related	2018	132057	NIA	132057	coastal
NIAMS	9534525	43290	PA-16-193	5K99AR071517-02	5	K99	AR	71517	2		WASHABAUGH, CHARLES H	42942	43646	Arthritis and Musculoskeletal and Skin Diseases Special Grants Study Section[AMS]	14179004	2	OTHER HEALTH PROFESSIONS	62761671	Z1H9VJS8NG16	62761671	Z1H9VJS8NG16	US	41.664405	-91.542152	3972901	U OF IOWA		Non_Elite	female	98	IOWA CITY	IA	SCHOOLS OF MEDICINE	522421320	UNITED STATES	N	43282	43646	846	Other Research-Related	2018	85819	NIAMS	85819	coastal
NINR	9566309	43290	PA-16-193	5K99NR016686-02	5	K99	NR	16686	2		KEHL, KAREN	42993	43677	Nursing Science Review Committee[NRRC(68)]	11839293	6	NONE	41096314	MW8JHK6ZYEX8	41096314	MW8JHK6ZYEX8	US	39.745098	-104.837605	1199905	U OF COLORADO DENVER		Non_Elite	female	99	Aurora	CO	SCHOOLS OF NURSING	800452570	UNITED STATES	N	43313	43677	361	Other Research-Related	2018	88395	NINR	88395	coastal
NIA	9526986	43290	PA-16-193	5K99AG055697-03	5	K99	AG	55697	3		WISE, BRADLEY C	42931	44012	Basic Neuroscience of Aging Study Section[NIA-N]	11764215	7	Unavailable	1425594	E2NYLCDML6V1	1425594	E2NYLCDML6V1	US	42.359128	-71.093339	4911501	MASSACHUSETTS INST OF TECHNOLOGY		Elite	female	99	CAMBRIDGE	MA	Domestic Higher Education	21421029	UNITED STATES	N	43296	44012	866	Other Research-Related	2018	115128	NIA	115128	coastal
NICHD	9532263	43292	PA-16-193	5K99HD090290-02	5	K99	HD	90290	2		ILEKIS, JOHN V	42948	43708	Obstetrics and Maternal-Fetal Biology Study Section[CHHD-B]	11877300	18	MICROBIOLOGY/IMMUN/VIROLOGY	9214214	HJD6G4D6TJY5	9214214	HJD6G4D6TJY5	US	37.426852	-122.17047	8046501	STANFORD U		Elite	female	97	STANFORD	CA	SCHOOLS OF MEDICINE	943052004	UNITED STATES	N	43313	43708	865	Other Research-Related	2018	101656	NICHD	101656	#N/A
NCI	9527566	43292	PA-16-193	1K99CA218875-01A1	1	K99	CA	218875	1	A	RADAEV, SERGEY	43292	43538	Transition to Independence Study Section (I)[NCI-I]	12529028	12	Unavailable	64931884	KUKXRCZ6NZC2	64931884	KUKXRCZ6NZC2	US	40.764045	-73.956024	5079202	SLOAN KETTERING INST CAN RES		Non_Elite	female	99	NEW YORK	NY	Research Institutes	100656007	UNITED STATES	N	43292	43538	398	Other Research-Related	2018	105629	NCI	105629	coastal
NCI	9582390	43293	PA-16-193	1K99CA229984-01	1	K99	CA	229984	1		RADAEV, SERGEY	43293	43555	Transition to Independence Study Section (I)[NCI-I]	14546459	7	Unavailable	76580745	DPMGH9MG1X67	76580745	DPMGH9MG1X67	US	42.337593	-71.108279	1464901	DANA FARBER CANCER INST		Elite	female	98	BOSTON	MA	Independent Hospitals	22155450	UNITED STATES	N	43293	43555	398	Other Research-Related	2018	128963	NCI	128963	#N/A
NIMH	9542389	43295	PA-16-193	5K99MH113821-02	5	K99	MH	113821	2		SARAMPOTE, CHRISTOPHER S	42956	43646	ZMH1-ERB-X(04)	12659393	10	PSYCHOLOGY	49179401	F4N1QNPB95M4	49179401	F4N1QNPB95M4	US	40.81207	-73.954377	1833202	COLUMBIA U NEW YORK MORNINGSIDE		Elite	female	99	NEW YORK	NY	GRADUATE SCHOOLS	100276900	UNITED STATES	N	43313	43646	242	Other Research-Related	2018	123309	NIMH	123309	coastal
NICHD	9572404	43297	PA-16-193	5K99HD093858-02	5	K99	HD	93858	2		HALVORSON, LISA M	43003	43677	Reproduction, Andrology, and Gynecology Study Section[CHHD-R]	14154181	18	ANESTHESIOLOGY	9214214	HJD6G4D6TJY5	9214214	HJD6G4D6TJY5	US	37.426852	-122.17047	8046501	STANFORD U		Elite	female	92	STANFORD	CA	SCHOOLS OF MEDICINE	943052004	UNITED STATES	N	43313	43677	865	Other Research-Related	2018	126306	NICHD	126306	coastal
NICHD	9568356	43299	PA-16-193	5K99HD091375-02	5	K99	HD	91375	2		CRUZ, THERESA	43000	43708	Function, Integration, and Rehabilitation Sciences Study Section[CHHD-K]	11298443	45	NEUROLOGY	46705849	MJC5FCYQTPE6	46705849	MJC5FCYQTPE6	US	33.64852	-117.82136	577504	U OF CALIFORNIA IRVINE		Non_Elite	female	98	IRVINE	CA	SCHOOLS OF MEDICINE	926970001	UNITED STATES	N	43344	43708	865	Other Research-Related	2018	98386	NICHD	98386	coastal
NIGMS	9517966	43300	PA-16-193	5K99GM123230-02	5	K99	GM	123230	2		FLICKER, PAULA F	42917	44012	ZGM1-TWD-B(KR)	11732043	7	Unavailable	120989983	C186U32QSBR9	120989983	C186U32QSBR9	US	42.363037	-71.08963	1742101	WHITEHEAD INST FOR BIOMED RES		Elite	female	83	CAMBRIDGE	MA	Research Institutes	21421025	UNITED STATES	N	43282	44012	859	Other Research-Related	2018	90000	NIGMS	90000	#N/A
NIDCR	9509400	43300	PA-16-193	5K99DE027218-02	5	K99	DE	27218	2		FRIEDEN, LESLIE A	42979	44074	NIDCR Special Grants Review Committee[DSR]	14540133	37	ORTHOPEDICS	72933393	G88KLJR3KYT5	72933393	G88KLJR3KYT5	US	34.017282	-118.281254	7636101	U OF SOUTHERN CALIFORNIA		Non_Elite	female	98	Los Angeles	CA	SCHOOLS OF MEDICINE	900894304	UNITED STATES	N	43344	44074	121	Other Research-Related	2018	159300	NIDCR	159300	coastal
NIA	9526973	43301	PA-16-077	5K99AG054616-02	5	K99	AG	54616	2		DIBATTISTA, AMANDA	42931	43646	Basic Neuroscience of Aging Study Section[NIA-N]	12223256	18	BIOPHYSICS	9214214	HJD6G4D6TJY5	9214214	HJD6G4D6TJY5	US	37.426852	-122.17047	8046501	STANFORD U		Elite	female	84	STANFORD	CA	SCHOOLS OF MEDICINE	943052004	UNITED STATES	N	43313	43646	866	Other Research-Related	2018	118681	NIA	118681	coastal
NIA	9543276	43304	PA-16-193	5K99AG056600-02	5	K99	AG	56600	2		YANG, AUSTIN JYAN-YU	42962	43830	Basic Neuroscience of Aging Study Section[NIA-N]	10878246	3	NEUROLOGY	16060860	YXJGGNC5J269	16060860	YXJGGNC5J269	US	39.026584	-94.636347	1484303	U OF KANSAS MED CTR		Non_Elite	female	99	KANSAS CITY	KS	SCHOOLS OF MEDICINE	661608500	UNITED STATES	N	43313	43830	866	Other Research-Related	2018	96899	NIA	96899	coastal
NICHD	9563302	43305	PA-16-193	5K99HD090229-02	5	K99	HD	90229	2		MIODOVNIK, MENACHEM	42989	44074	Pediatrics Study Section[CHHD-A]	11783013	3	PATHOLOGY	96997515	NPSNT86JKN51	96997515	NPSNT86JKN51	US	45.49882	-122.685647	6297007	OREGON HEALTH & SCI U		Non_Elite	female	98	PORTLAND	OR	SCHOOLS OF MEDICINE	972393098	UNITED STATES	N	43344	44074	865	Other Research-Related	2018	91870	NICHD	91870	coastal
NIA	9543940	43305	PA-16-193	5K99AG055649-02	5	K99	AG	55649	2		FRIDELL, YIH-WOEI	42962	43372	Biological Aging Study Section[NIA-B]	11655822	30	INTERNAL MEDICINE/MEDICINE	800771545	YZJ6DKPM4W63	800771545	YZJ6DKPM4W63	US	32.811963	-96.837534	578404	UT SOUTHWESTERN MED CTR		Non_Elite	female	98	DALLAS	TX	SCHOOLS OF MEDICINE	753909105	UNITED STATES	N	43313	43372	866	Other Research-Related	2018	107482	NIA	107482	coastal
NIA	9543943	43306	PA-16-193	5K99AG056598-02	5	K99	AG	56598	2		ONKEN, LISA	42962	43876	Basic Neuroscience of Aging Study Section[NIA-N]	14328994	12	PSYCHIATRY	94878337	KMH5K9V7S518	94878337	KMH5K9V7S518	US	37.767442	-122.413937	577508	U OF CALIFORNIA SAN FRANCISCO		Elite	female	56	SAN FRANCISCO	CA	SCHOOLS OF MEDICINE	941432510	UNITED STATES	N	43313	43876	866	Other Research-Related	2018	135662	NIA	135662	coastal
NIA	9531224	43306	PA-16-193	5K99AG054760-02	5	K99	AG	54760	2		MACCHIARINI, FRANCESCA	42948	43372	Biological Aging Study Section[NIA-B]	9016777	7	Unavailable	120989983	C186U32QSBR9	120989983	C186U32QSBR9	US	42.363037	-71.08963	1742101	WHITEHEAD INST FOR BIOMED RES		Elite	female	97	CAMBRIDGE	MA	Research Institutes	21421025	UNITED STATES	N	43313	43372	866	Other Research-Related	2018	112190	NIA	112190	coastal
NICHD	9536932	43306	PA-16-193	5K99HD092553-02	5	K99	HD	92553	2		MUKHOPADHYAY, MAHUA	42948	43708	Developmental Biology Study Section[CHHD-C]	14311573	6	NONE	1912864	M1LVPE5GLSD9	1912864	M1LVPE5GLSD9	US	40.481906	-74.457066	1196203	RUTGERS THE STATE U OF NJ		Non_Elite	female	88	PISCATAWAY	NJ	ORGANIZED RESEARCH UNITS	88543925	UNITED STATES	N	43313	43708	865	Other Research-Related	2018	109520	NICHD	109520	coastal
NIEHS	9546688	43308	PA-16-193	5K99ES027496-02	5	K99	ES	27496	2		BOYLES, ABEE	42979	43448	ZES1-JAB-D(C)	12336136	13	PUBLIC HEALTH & PREV MEDICINE	78861598	C8H9CNG1VBD9	78861598	C8H9CNG1VBD9	US	40.790284	-73.946781	3839801	ICAHN SCH OF MED AT MOUNT SINAI		Non_Elite	female	97	NEW YORK	NY	SCHOOLS OF MEDICINE	100296574	UNITED STATES	N	43344	43448	113	Other Research-Related	2018	103464	NIEHS	103464	coastal
NHLBI	9542363	43308	PA-16-193	5K99HL138268-02	5	K99	HL	138268	2		WANG, WAYNE C	42956	43677	NHLBI Mentored Transition to Independence Study Section[MTI(MA)]	12553572	2	INTERNAL MEDICINE/MEDICINE	57123192	QD4MGHFDJKU1	57123192	QD4MGHFDJKU1	US	39.980272	-75.157051	8240301	TEMPLE U OF THE COMMONWEALTH		Non_Elite	female	100	PHILADELPHIA	PA	SCHOOLS OF MEDICINE	191226003	UNITED STATES	N	43313	43677	837	Other Research-Related	2018	100523	NHLBI	100523	coastal
NHLBI	9545049	43309	PA-16-193	5K99HL133458-02	5	K99	HL	133458	2		YANG, YU-CHUNG	42979	43691	NHLBI Mentored Transition to Independence Study Section[MTI(MA)]	12671348	52	OTHER BASIC SCIENCES	804355790	UYTTZT6G9DT1	804355790	UYTTZT6G9DT1	US	32.876991	-117.24087	577507	U OF CALIFORNIA SAN DIEGO		Elite	female	98	LA JOLLA	CA	SCHOOLS OF MEDICINE	920930621	UNITED STATES	N	43344	43691	839	Other Research-Related	2018	146232	NHLBI	146232	#N/A
NIGMS	9534140	43311	PA-16-193	5K99GM124296-02	5	K99	GM	124296	2		BARSKI, OLEG	42948	43677	ZGM1-TWD-B(KR)	12336182	8	Unavailable	73130411	FLJ7DQKLL226	73130411	FLJ7DQKLL226	US	42.363198	-71.068772	4907701	MASSACHUSETTS GENERAL HOSP		Elite	female	95	BOSTON	MA	Independent Hospitals	21142621	UNITED STATES	N	43313	43677	859	Other Research-Related	2018	90000	NIGMS	90000	coastal
NIGMS	9527839	43311	PA-16-193	5K99GM124357-03	5	K99	GM	124357	3		JANES, DANIEL E	42948	43769	ZGM1-TWD-B(KR)	11904899	7	Unavailable	30811269	QN6MS4VN7BD1	30811269	QN6MS4VN7BD1	US	42.336107	-71.107481	1080401	BRIGHAM AND WOMENS HOSP		Elite	female	99	BOSTON	MA	Independent Hospitals	21156110	UNITED STATES	N	43313	43769	859	Other Research-Related	2018	90000	NIGMS	90000	coastal
NIMH	9548290	43312	PA-16-193	5K99MH112413-02	5	K99	MH	112413	2		GORDON, CHRISTOPHER M	42970	43496	ZMH1-ERB-X(05)	11877060	1	PUBLIC HEALTH & PREV MEDICINE	1785542	E3FDXZ6TBHW3	1785542	E3FDXZ6TBHW3	US	41.826136	-71.404513	1003201	BROWN U		Elite	female	98	PROVIDENCE	RI	SCHOOLS OF PUBLIC HEALTH	29034202	UNITED STATES	N	43313	43496	242	Other Research-Related	2018	91862	NIMH	91862	coastal
NICHD	9532261	43312	PA-16-193	5K99HD091376-02	5	K99	HD	91376	2		WINER, KAREN	42948	44043	Obstetrics and Maternal-Fetal Biology Study Section[CHHD-B]	11597894	7	PHARMACOLOGY	188435911	Z9CRZKD42ZT1	188435911	Z9CRZKD42ZT1	US	39.292248	-76.625629	820104	U OF MARYLAND BALTIMORE		Non_Elite	female	99	BALTIMORE	MD	SCHOOLS OF MEDICINE	212011508	UNITED STATES	N	43313	44043	865	Other Research-Related	2018	125334	NICHD	125334	coastal
NIMH	9553863	43312	PA-16-193	5K99MH115096-02	5	K99	MH	115096	2		VAN'T VEER, ASHLEE V	42979	43555	ZMH1-ERB-X(06)	11728650	13	NEUROSCIENCES	78861598	C8H9CNG1VBD9	78861598	C8H9CNG1VBD9	US	40.790284	-73.946781	3839801	ICAHN SCH OF MED AT MOUNT SINAI		Non_Elite	female	98	NEW YORK	NY	SCHOOLS OF MEDICINE	100296574	UNITED STATES	N	43344	43555	242	Other Research-Related	2018	71385	NIMH	71385	coastal
NIAAA	9535027	43313	PA-16-077	5K99AA025408-02	5	K99	AA	25408	2		LIU, QI-YING	42948	43861	ZAA1-JJ(01)M	11976480	49	Unavailable	781613492	PHZJFZ32NKH4	781613492	PHZJFZ32NKH4	US	32.903062	-117.243592	7375802	SCRIPPS RES INST THE		Non_Elite	female	97	LA JOLLA	CA	Other Domestic Non-Profits	920371000	UNITED STATES	N	43313	43861	273	Other Research-Related	2018	141750	NIAAA	141750	coastal
NCI	9581554	43313	PA-16-193	1K99CA229993-01	1	K99	CA	229993	1		SCHMIDT, MICHAEL K	43313	43646	Transition to Independence Study Section (I)[NCI-I]	14809328	12	Unavailable	64931884	KUKXRCZ6NZC2	64931884	KUKXRCZ6NZC2	US	40.764045	-73.956024	5079202	SLOAN KETTERING INST CAN RES		Non_Elite	female	69	NEW YORK	NY	Research Institutes	100656007	UNITED STATES	N	43313	43646	398	Other Research-Related	2018	140859	NCI	140859	coastal
NIA	9552033	43315	PA-16-193	5K99AG055717-02	5	K99	AG	55717	2		FULDNER, REBECCA A	42979	43890	Biological Aging Study Section[NIA-B]	14083359	5	PHYSICAL MEDICINE & REHAB	878648294	GY8NMUZQXVS7	878648294	GY8NMUZQXVS7	US	35.47459	-97.505034	1524003	U OF OKLAHOMA HLTH SCI CTR		Non_Elite	female	97	OKLAHOMA CITY	OK	SCH ALLIED HEALTH PROFESSIONS	731043609	UNITED STATES	N	43344	43890	866	Other Research-Related	2018	94573	NIA	94573	coastal
NIAAA	9562011	43318	PA-16-193	5K99AA025394-02	5	K99	AA	25394	2		FREEMAN, ROBERT	42988	43708	Clinical, Treatment and Health Services Research Study Section[AA-3]	14379426	18	PSYCHOLOGY	36837920	QKWEF8XLMTT3	36837920	QKWEF8XLMTT3	US	29.718091	-95.336483	1449402	U OF HOUSTON	1015	Non_Elite	female	100	HOUSTON	TX	SCHOOLS OF ARTS AND SCIENCES	772042610	UNITED STATES	N	43344	43708	273	Other Research-Related	2018	125505	NIAAA	125505	coastal
NIGMS	9583545	43319	PA-16-193	1K99GM129456-01	1	K99	GM	129456	1		SESMA, MICHAEL A	43319	44043	ZGM1-TWD-8(KR)	12006223	3	ANATOMY/CELL BIOLOGY	47120084	TX2DAGQPENZ5	47120084	TX2DAGQPENZ5	US	38.543366	-121.72946	577503	U OF CALIFORNIA AT DAVIS		Non_Elite	female	98	DAVIS	CA	SCHOOLS OF MEDICINE	956186153	UNITED STATES	N	43319	43677	859	Other Research-Related	2018	89294	NIGMS	89294	coastal
NIMH	9581675	43319	PA-16-193	1K99MH117165-01	1	K99	MH	117165	1		VAN'T VEER, ASHLEE V	43319	43692	ZMH1-ERB-M(06)	9776542	7	GENETICS	605799469	HD1WMN6945W6	605799469	HD1WMN6945W6	US	47.660307	-122.315168	9087701	U OF WASHINGTON		Elite	female	98	SEATTLE	WA	SCHOOLS OF MEDICINE	981959472	UNITED STATES	N	43319	43692	242	Other Research-Related	2018	92108	NIMH	92108	#N/A
NIAAA	9535809	43320	PA-16-193	5K99AA025401-02	5	K99	AA	25401	2		XU, BENJAMIN	42948	43677	Neuroscience and Behavior Study Section[AA-4]	10208312	3	PSYCHIATRY	43207562	FL6GV84CKN57	43207562	FL6GV84CKN57	US	41.310925	-72.926428	9420201	YALE U		Elite	female	98	NEW HAVEN	CT	SCHOOLS OF MEDICINE	65208327	UNITED STATES	N	43313	43677	273	Other Research-Related	2018	73915	NIAAA	73915	coastal
NCCIH	9548162	43321	PA-16-193	5K99AT009206-02	5	K99	AT	9206	2		BELFER, INNA	42979	43646	ZAT1-AJT(01)	12165635	6	PATHOLOGY	41387846	J22LNTMEDP73	41387846	J22LNTMEDP73	US	33.999623	-81.028249	1524302	U OF SOUTH CAROLINA AT COLUMBIA		Non_Elite	female	82	COLUMBIA	SC	SCHOOLS OF MEDICINE	292080001	UNITED STATES	N	43344	43646	213	Other Research-Related	2018	92214	NCCIH	92214	#N/A
NHLBI	9544302	43322	PA-16-193	5K99HL138255-02	5	K99	HL	138255	2		KALANTARI, ROYA	42979	43909	NHLBI Mentored Transition to Independence Study Section[MTI(MA)]	12340401	1	Unavailable	71284913	JZD1HLM2ZU83	71284913	JZD1HLM2ZU83	US	39.140663	-84.501007	615001	CINCINNATI CHILDRENS HOSP MED CTR		Non_Elite	female	98	CINCINNATI	OH	Independent Hospitals	452293039	UNITED STATES	N	43344	43909	838	Other Research-Related	2018	111030	NHLBI	111030	coastal
NIGMS	9537608	43325	PA-16-193	5K99GM121868-02	5	K99	GM	121868	2		SESMA, MICHAEL A	42948	43677	ZGM1-TWD-B(KR)	11166265	13	Unavailable	78576738	ENBLDJUN4N73	78576738	ENBLDJUN4N73	US	37.868252	-122.258486	577512	U OF CALIFORNIA BERKELEY		Elite	female	100	BERKELEY	CA	Other Domestic Non-Profits	947208118	UNITED STATES	N	43313	43677	859	Other Research-Related	2018	90000	NIGMS	90000	#N/A
NINDS	9462239	43325	PA-16-193	5K99NS101057-02	5	K99	NS	101057	2		MAMOUNAS, LAURA	42979	43465	NST-2 Study Section [NST-2]	10589178	7	BIOLOGY	47006379	JDLVAVGYJQ21	47006379	JDLVAVGYJQ21	US	42.335672	-71.104237	3212902	HARVARD MED SCH		Elite	female	97	BOSTON	MA	SCHOOLS OF MEDICINE	21201616	UNITED STATES	N	43344	43465	853	Other Research-Related	2018	88884	NINDS	88884	coastal
NIGMS	9548711	43326	PA-16-193	5K99GM124463-02	5	K99	GM	124463	2		FLICKER, PAULA F	42979	43373	ZGM1-TWD-B(KR)	11919562	13	NONE	124726725	GS3YEVSS12N6	124726725	GS3YEVSS12N6	US	37.870017	-122.268624	577502	U OF CALIFORNIA BERKELEY		Elite	female	99	BERKELEY	CA	SCHOOLS OF LAW OR CRIMINOLOGY	947101749	UNITED STATES	N	43344	43373	859	Other Research-Related	2018	7500	NIGMS	7500	coastal
NIDCD	9546647	43328	PA-16-193	5K99DC016046-02	5	K99	DC	16046	2		RIVERA-RENTAS, ALBERTO L	42979	43677	ZDC1-SRB-R(34)	10086994	12	NEUROSCIENCES	41968306	NX9PXMKW5KW8	41968306	NX9PXMKW5KW8	US	40.729659	-73.997018	5998301	NEW YORK U	5268	Elite	female	98	NEW YORK	NY	SCHOOLS OF ARTS AND SCIENCES	100122300	UNITED STATES	N	43344	43677	173	Other Research-Related	2018	131436	NIDCD	131436	#N/A
NCI	9547348	43329	PA-16-193	5K99CA218686-02	5	K99	CA	218686	2		SCHMIDT, MICHAEL K	42979	44074	Transition to Independence Study Section (I)[NCI-I]	12261871	12	PHARMACOLOGY	60217502	YNT8TCJH8FQ8	60217502	YNT8TCJH8FQ8	US	40.7607	-73.9603	1514803	WEILL MED COLL OF CORNELL U		Elite	female	97	NEW YORK	NY	SCHOOLS OF MEDICINE	100654805	UNITED STATES	N	43344	44074	398	Other Research-Related	2018	84350	NCI	84350	coastal
NIDA	9548189	43329	PA-16-193	5K99DA042934-02	5	K99	DA	42934	2		LIN, YU	42979	43708	ZDA1-SXM-M(02)S	9405198	4	PSYCHOLOGY	608195277	D3LHU66KBLD5	608195277	D3LHU66KBLD5	US	35.9316	-79.057377	578206	U OF NORTH CAROLINA CHAPEL HILL		Elite	female	99	CHAPEL HILL	NC	SCHOOLS OF ARTS AND SCIENCES	275995023	UNITED STATES	N	43344	43708	279	Other Research-Related	2018	119260	NIDA	119260	coastal
NICHD	9557058	43333	PA-16-193	5K99HD092606-02	5	K99	HD	92606	2		KING, TRACY	42983	43708	Function, Integration, and Rehabilitation Sciences Study Section[CHHD-K]	14752003	7	NONE	98987217	W8XEAJDKMXH3	98987217	W8XEAJDKMXH3	US	41.871509	-87.667721	577703	U OF ILLINOIS AT CHICAGO		Non_Elite	female	99	Chicago	IL	SCH ALLIED HEALTH PROFESSIONS	606124305	UNITED STATES	N	43344	43708	865	Other Research-Related	2018	98833	NICHD	98833	#N/A
NIGMS	9565615	43335	PA-16-193	5K99GM126141-02	5	K99	GM	126141	2		SESMA, MICHAEL A	42993	44074	ZGM1-TWD-B(KR)	9210079	27	NONE	9584210	U2JMKHNS5TG4	9584210	U2JMKHNS5TG4	US	34.134332	-118.12652	1073501	CALIFORNIA INST OF TECHNOLOGY		Elite	female	99	PASADENA	CA	SCHOOLS OF ARTS AND SCIENCES	911250001	UNITED STATES	N	43344	44074	859	Other Research-Related	2018	90000	NIGMS	90000	coastal
NIAAA	9597854	43339	PA-16-193	1K99AA026317-01A1	1	K99	AA	26317	1	A	FREEMAN, ROBERT	43344	44074	Epidemiology, Prevention and Behavior Research Study Section[AA-2]	14771745	7	PSYCHIATRY	605799469	HD1WMN6945W6	605799469	HD1WMN6945W6	US	47.660307	-122.315168	9087701	U OF WASHINGTON		Elite	female	98	SEATTLE	WA	SCHOOLS OF MEDICINE	981959472	UNITED STATES	N	43344	43708	273	Other Research-Related	2018	121431	NIAAA	121431	coastal
NEI	9548694	43339	PA-16-193	5K99EY028200-02	5	K99	EY	28200	2		AGARWAL, NEERAJ	42979	43708	ZEY1-VSN(03)	9813824	33	BIOCHEMISTRY	92530369	RN64EPNH8JC6	92530369	RN64EPNH8JC6	US	34.070199	-118.45102	577505	U OF CALIFORNIA LOS ANGELES		Elite	female	99	LOS ANGELES	CA	SCHOOLS OF MEDICINE	900952000	UNITED STATES	N	43344	43708	867	Other Research-Related	2018	107470	NEI	107470	#N/A
NHGRI	9555010	43340	PA-16-193	5K99HG009677-02	5	K99	HG	9677	2		RAMOS, ERIN	42979	43708	Genome Research Study Section[GNOM-G]	12034663	18	GENETICS	9214214	HJD6G4D6TJY5	9214214	HJD6G4D6TJY5	US	37.426852	-122.17047	8046501	STANFORD U		Elite	female	94	STANFORD	CA	SCHOOLS OF MEDICINE	943052004	UNITED STATES	N	43344	43708	172	Other Research-Related	2018	173556	NHGRI	173556	coastal
NIGMS	9565620	43342	PA-16-193	5K99GM126145-02	5	K99	GM	126145	2		FLICKER, PAULA F	42993	43708	ZGM1-TWD-B(KR)	12241807	13	BIOCHEMISTRY	124726725	GS3YEVSS12N6	124726725	GS3YEVSS12N6	US	37.870017	-122.268624	577502	U OF CALIFORNIA BERKELEY		Elite	female	100	BERKELEY	CA	GRADUATE SCHOOLS	947101749	UNITED STATES	N	43344	43708	859	Other Research-Related	2018	90000	NIGMS	90000	#N/A
NIDDK	9564106	43342	PA-16-193	5K99DK117509-02	5	K99	DK	117509	2		SPAIN, LISA M	42993	43708	ZES1-LAT-D(K1)	10876530	4	PUBLIC HEALTH & PREV MEDICINE	53599908	MZ4DYXE1SL98	53599908	MZ4DYXE1SL98	US	44.565718	-123.280906	6297004	OREGON STATE U		Non_Elite	female	95	CORVALLIS	OR	EARTH SCIENCES/RESOURCES	973318555	UNITED STATES	N	43344	43708	847	Other Research-Related	2018	90000	NIDDK	90000	coastal
NEI	9552169	43346	PA-16-193	5K99EY028224-02	5	K99	EY	28224	2		AGARWAL, NEERAJ	42979	43708	ZEY1-VSN(03)	12588481	32	Unavailable	127069466	X4J4WHWY1KH1	127069466	X4J4WHWY1KH1	US	32.676861	-96.731446	1722801	RETINA FOUNDATION OF THE SOUTHWEST		Non_Elite	female	98	DALLAS	TX	Other Domestic Non-Profits	752315082	UNITED STATES	N	43344	43708	867	Other Research-Related	2018	103885	NEI	103885	coastal
NIMH	9564188	43355	PA-16-193	5K99MH111805-02	5	K99	MH	111805	2		SARAMPOTE, CHRISTOPHER S	42990	43372	ZMH1-ERB-X(06)	10585072	3	OTHER BASIC SCIENCES	96997515	NPSNT86JKN51	96997515	NPSNT86JKN51	US	45.49882	-122.685647	6297007	OREGON HEALTH & SCI U		Non_Elite	female	98	PORTLAND	OR	SCHOOLS OF MEDICINE	972393098	UNITED STATES	N	43344	43372	242	Other Research-Related	2018	10376	NIMH	10376	coastal
NIA	9599327	43362	PA-16-193	1K99AG058800-01A1	1	K99	AG	58800	1	A	FULDNER, REBECCA A	43373	43708	Biological Aging Study Section[NIA-B]	9714653	3	VETERINARY SCIENCES	43207562	FL6GV84CKN57	43207562	FL6GV84CKN57	US	41.310925	-72.926428	9420201	YALE U		Elite	female	94	NEW HAVEN	CT	SCHOOLS OF MEDICINE	65208327	UNITED STATES	N	43373	43708	866	Other Research-Related	2018	101499	NIA	101499	coastal
NINDS	9614345	43420	PA-16-193	5K99NS104243-02	5	K99	NS	104243	2		BELLGOWAN, PATRICK S F	43084	43982	NST-2 Study Section [NST-2]	14773257	33	PSYCHOLOGY	92530369	RN64EPNH8JC6	92530369	RN64EPNH8JC6	US	34.070199	-118.45102	577505	U OF CALIFORNIA LOS ANGELES		Elite	female	97	LOS ANGELES	CA	GRADUATE SCHOOLS	900952000	UNITED STATES	N	43435	43982	853	Other Research-Related	2019	92934	NINDS	92934	coastal
NHLBI	9625731	43455	PA-16-193	5K99HL136701-02	5	K99	HL	136701	2		LIDMAN, KARIN FREDRIKSSON	43115	43830	NHLBI Mentored Transition to Independence Study Section[MTI(OA)]	11832597	18	SURGERY	9214214	HJD6G4D6TJY5	9214214	HJD6G4D6TJY5	US	37.426852	-122.17047	8046501	STANFORD U		Elite	female	98	STANFORD	CA	SCHOOLS OF MEDICINE	943052004	UNITED STATES	N	43466	43830	837	Other Research-Related	2019	120321	NHLBI	120321	#N/A
NHLBI	9619407	43469	PA-16-193	5K99HL140049-02	5	K99	HL	140049	2		HUANG, LI-SHIN	43101	43708	NHLBI Mentored Transition to Independence Study Section[MTI(OA)]	14277630	7	OTHER HEALTH PROFESSIONS	98987217	W8XEAJDKMXH3	98987217	W8XEAJDKMXH3	US	41.871509	-87.667721	577703	U OF ILLINOIS AT CHICAGO		Non_Elite	female	90	Chicago	IL	SCH ALLIED HEALTH PROFESSIONS	606124305	UNITED STATES	N	43466	43708	837	Other Research-Related	2019	106320	NHLBI	106320	coastal
NINR	9620633	43501	PA-16-193	5K99NR017416-02	5	K99	NR	17416	2		YOON, SUNG SUG	43104	43830	Nursing Science Review Committee[NRRC(69)]	11276865	12	NONE	41968306	NX9PXMKW5KW8	41968306	NX9PXMKW5KW8	US	40.729659	-73.997018	5998301	NEW YORK U		Elite	female	98	NEW YORK	NY	SCHOOLS OF NURSING	100122300	UNITED STATES	N	43466	43830	361	Other Research-Related	2019	88460	NINR	88460	coastal
NCI	9663203	43502	PA-16-193	5K99CA226399-02	5	K99	CA	226399	2		SCHMIDT, MICHAEL K	43165	43890	Transition to Independence Study Section (I)[NCI-I]	14602791	12	BIOLOGY	71037113	LHGDNJMZ64Y1	71037113	LHGDNJMZ64Y1	US	40.763746	-73.955386	7056601	ROCKEFELLER U		Non_Elite	female	93	NEW YORK	NY	GRADUATE SCHOOLS	100656399	UNITED STATES	N	43525	43890	398	Other Research-Related	2019	146963	NCI	146963	coastal
NCI	9653164	43502	PA-16-193	5K99CA218667-02	5	K99	CA	218667	2		RADAEV, SERGEY	43160	43948	Transition to Independence Study Section (I)[NCI-I]	12155791	18	RADIATION-DIAGNOSTIC/ONCOLOGY	9214214	HJD6G4D6TJY5	9214214	HJD6G4D6TJY5	US	37.426852	-122.17047	8046501	STANFORD U		Elite	female	69	STANFORD	CA	SCHOOLS OF MEDICINE	943052004	UNITED STATES	N	43525	43948	398	Other Research-Related	2019	160852	NCI	160852	#N/A
NHLBI	9664664	43506	PA-16-193	5K99HL141583-02	5	K99	HL	141583	2		HUANG, LI-SHIN	43168	43890	NHLBI Mentored Transition to Independence Study Section[MTI(JA)]	16179975	10	PHYSIOLOGY	4315578	NMJHD63STRC5	4315578	NMJHD63STRC5	US	33.931173	-83.378873	676602	U OF GEORGIA	1660	Non_Elite	female	76	ATHENS	GA	SCHOOLS OF VETERINARY MEDICINE	306021589	UNITED STATES	N	43525	43890	837	Other Research-Related	2019	108853	NHLBI	108853	#N/A
NHLBI	9660428	43511	PA-16-193	5K99HL138133-02	5	K99	HL	138133	2		GALIS, ZORINA S	43162	43691	NHLBI Mentored Transition to Independence Study Section[MTI(JA)]	12033299	12	MISCELLANEOUS	3403953	NPM2J7MSCF61	3403953	NPM2J7MSCF61	US	40.870717	-77.83415	1524202	PENNSYLVANIA STATE		Non_Elite	female	98	UNIVERSITY PARK	PA	SCH ALLIED HEALTH PROFESSIONS	168027000	UNITED STATES	N	43525	43691	837	Other Research-Related	2019	106737	NHLBI	106737	coastal
NIDCD	9657732	43523	PA-16-193	5K99DC016328-02	5	K99	DC	16328	2		RIVERA-RENTAS, ALBERTO L	43160	44347	Communication Disorders Review Committee[CDRC]	11041811	7	NEUROSCIENCES	1910777	FTMTDMBR29C7	1910777	FTMTDMBR29C7	US	39.325256	-76.605131	4134401	JOHNS HOPKINS U		Elite	female	57	BALTIMORE	MD	SCHOOLS OF MEDICINE	212182680	UNITED STATES	N	43525	44347	173	Other Research-Related	2019	136147	NIDCD	136147	coastal
NIA	9656923	43524	PA-16-193	5K99AG056667-02	5	K99	AG	56667	2		GERALD, MELISSA S	43160	43708	Behavior and Social Science of Aging Study Section[NIA-S]	14453650	3	NONE	832127323	DLWBSLWAJWR1	832127323	DLWBSLWAJWR1	US	39.999598	-83.033131	6218701	OHIO STATE U		Non_Elite	female	98	COLUMBUS	OH	SCHOOLS OF MEDICINE	432101016	UNITED STATES	N	43525	43708	866	Other Research-Related	2019	97465	NIA	97465	coastal
NCI	9669841	43530	PA-16-193	5K99CA226679-02	5	K99	CA	226679	2		SCHMIDT, MICHAEL K	43191	44043	Transition to Independence Study Section (I)[NCI-I]	11945162	14	Unavailable	139301956	DVHKP4N619V9	139301956	DVHKP4N619V9	US	28.062583	-82.419596	3736101	H LEE MOFFITT CANCER CTR & RES INST		Non_Elite	female	97	TAMPA	FL	Research Institutes	336129497	UNITED STATES	N	43556	44043	398	Other Research-Related	2019	98371	NCI	98371	coastal
NIBIB	9721602	43535	PA-18-398	1K99EB027723-01	1	K99	EB	27723	1		RAMPULLA, DAVID	43556	43921	ZEB1-OSR-E(J1)S	14528727	27	NONE	9584210	U2JMKHNS5TG4	9584210	U2JMKHNS5TG4	US	34.134332	-118.12652	1073501	CALIFORNIA INST OF TECHNOLOGY		Elite	female	84	PASADENA	CA	SCHOOLS OF ARTS AND SCIENCES	911250001	UNITED STATES	N	43556	43921	286	Other Research-Related	2019	90180	NIBIB	90180	coastal
NIDCR	9657745	43539	PA-16-193	5K99DE027706-02	5	K99	DE	27706	2		FRIEDEN, LESLIE A	43191	44043	NIDCR Special Grants Review Committee[DSR]	12461562	7	ANATOMY/CELL BIOLOGY	63690705	YND4PLMC9AN7	63690705	YND4PLMC9AN7	US	33.50591	-86.799772	1288803	U OF ALABAMA AT BIRMINGHAM		Non_Elite	female	98	BIRMINGHAM	AL	SCHOOLS OF MEDICINE	352940001	UNITED STATES	N	43556	44043	121	Other Research-Related	2019	121041	NIDCR	121041	coastal
NINDS	9652839	43542	PA-16-193	5K99NS105942-02	5	K99	NS	105942	2		HE, JANET	43191	43921	NST-2 Study Section [NST-2]	10430391	3	NEUROSCIENCES	42250712	GM1XX56LEP58	42250712	GM1XX56LEP58	US	39.953462	-75.193983	6463801	U OF PENNSYLVANIA		Elite	female	99	PHILADELPHIA	PA	SCHOOLS OF MEDICINE	191046205	UNITED STATES	N	43556	43921	853	Other Research-Related	2019	82188	NINDS	82188	coastal
NINDS	9681491	43543	PA-16-193	5K99NS102884-02	5	K99	NS	102884	2		KOENIG, JAMES I	43205	43921	ZNS1-SRB-L(11)	9747164	18	RADIATION-DIAGNOSTIC/ONCOLOGY	9214214	HJD6G4D6TJY5	9214214	HJD6G4D6TJY5	US	37.426852	-122.17047	8046501	STANFORD U		Elite	female	97	STANFORD	CA	SCHOOLS OF MEDICINE	943052004	UNITED STATES	N	43556	43921	853	Other Research-Related	2019	84334	NINDS	84334	coastal
NIMHD	9676408	43543	PA-16-193	5K99MD012615-02	5	K99	MD	12615	2		JEAN-FRANCOIS, BEDA	43191	43738	ZMD1-RP(J1)	11627511	12	PUBLIC HEALTH & PREV MEDICINE	94878337	KMH5K9V7S518	94878337	KMH5K9V7S518	US	37.767442	-122.413937	577508	U OF CALIFORNIA SAN FRANCISCO		Elite	female	83	SAN FRANCISCO	CA	SCHOOLS OF MEDICINE	941432510	UNITED STATES	N	43556	43738	307	Other Research-Related	2019	72190	NIMHD	72190	coastal
NIDA	9742953	43544	PA-18-398	1K99DA046514-01A1	1	K99	DA	46514	1	A	SORENSEN, ROGER	43647	44012	ZDA1-SXM-M(01)S	12589007	52	NEUROSCIENCES	804355790	UYTTZT6G9DT1	804355790	UYTTZT6G9DT1	US	32.876991	-117.24087	577507	U OF CALIFORNIA SAN DIEGO		Elite	female	62	LA JOLLA	CA	SCHOOLS OF MEDICINE	920930621	UNITED STATES	N	43647	44012	279	Other Research-Related	2019	171515	NIDA	171515	coastal
NIA	9667369	43546	PA-16-193	5K99AG058748-02	5	K99	AG	58748	2		WAGSTER, MOLLY V	43191	43722	Basic Neuroscience of Aging Study Section[NIA-N]	9574886	13	Unavailable	78576738	ENBLDJUN4N73	78576738	ENBLDJUN4N73	US	37.868252	-122.258486	577512	U OF CALIFORNIA BERKELEY		Elite	female	98	BERKELEY	CA	Other Domestic Non-Profits	947208118	UNITED STATES	N	43556	43722	866	Other Research-Related	2019	129108	NIA	129108	coastal
NIA	9668992	43546	PA-16-193	5K99AG058786-02	5	K99	AG	58786	2		WAGSTER, MOLLY V	43191	44049	Basic Neuroscience of Aging Study Section[NIA-N]	14766994	3	NEUROSCIENCES	969663814	NNFQH1JAPEP3	969663814	NNFQH1JAPEP3	US	29.643443	-82.349637	513806	U OF FLORIDA		Non_Elite	female	98	GAINESVILLE	FL	SCHOOLS OF MEDICINE	326115500	UNITED STATES	N	43556	44049	866	Other Research-Related	2019	86073	NIA	86073	coastal
NINR	9673231	43546	PA-16-193	5K99NR017651-02	5	K99	NR	17651	2		HAMLET, MICHELLE R	43252	43921	Nursing Science Review Committee[NRRC(70)]	10906545	13	OTHER HEALTH PROFESSIONS	621889815	QHF5ZZ114M72	621889815	QHF5ZZ114M72	US	40.8415	-73.9414	1833205	COLUMBIA U HEALTH SCI		Elite	female	98	NEW YORK	NY	SCHOOLS OF NURSING	100323725	UNITED STATES	N	43556	43921	361	Other Research-Related	2019	90185	NINR	90185	coastal
NIGMS	9683911	43556	PA-16-193	5K99GM126277-02	5	K99	GM	126277	2		FLICKER, PAULA F	43200	43708	ZGM1-TWD-B(KR)	14484048	7	MISCELLANEOUS	1425594	E2NYLCDML6V1	1425594	E2NYLCDML6V1	US	42.359128	-71.093339	4911501	MASSACHUSETTS INST OF TECHNOLOGY		Elite	female	99	CAMBRIDGE	MA	OTHER SPECIALIZED SCHOOLS	21421029	UNITED STATES	N	43556	43708	859	Other Research-Related	2019	81818	NIGMS	81818	coastal
NICHD	9670138	43557	PA-16-193	5K99HD092625-02	5	K99	HD	92625	2		RAVINDRANATH, NEELAKANTA	43191	43921	Developmental Biology Study Section[CHHD-C]	11739395	1	BIOCHEMISTRY	1785542	E3FDXZ6TBHW3	1785542	E3FDXZ6TBHW3	US	41.826136	-71.404513	1003201	BROWN U		Elite	female	98	PROVIDENCE	RI	SCHOOLS OF MEDICINE	29034202	UNITED STATES	N	43556	43921	865	Other Research-Related	2019	117658	NICHD	117658	coastal
NIAID	9688186	43559	PA-16-193	5K99AI130258-02	5	K99	AI	130258	2		GONDRE-LEWIS, TIMOTHY A	43221	43723	Allergy, Immunology, and Transplantation Research Committee[AITC]	11574618	7	Unavailable	76593722	Z1L9F1MM1RY3	76593722	Z1L9F1MM1RY3	US	42.337481	-71.104964	1504801	BOSTON CHILDRENS HOSP		Elite	female	99	BOSTON	MA	Independent Hospitals	21155724	UNITED STATES	N	43586	43723	855	Other Research-Related	2019	70114	NIAID	70114	coastal
NIMH	9692800	43568	PA-16-193	5K99MH116735-02	5	K99	MH	116735	2		SENN, THERESA ELAINE	43221	43951	ZMH1-ERB-S(02)	11787219	6	PUBLIC HEALTH & PREV MEDICINE	41096314	MW8JHK6ZYEX8	41096314	MW8JHK6ZYEX8	US	39.745098	-104.837605	1199905	U OF COLORADO DENVER		Non_Elite	female	96	Aurora	CO	SCHOOLS OF PUBLIC HEALTH	800452570	UNITED STATES	N	43586	43951	242	Other Research-Related	2019	83169	NIMH	83169	coastal
NICHD	9719866	43579	PA-16-193	5K99HD091452-02	5	K99	HD	91452	2		ILEKIS, JOHN V	43266	43982	ZHD1-DSR-G(02)	14517369	52	PATHOLOGY	804355790	UYTTZT6G9DT1	804355790	UYTTZT6G9DT1	US	32.876991	-117.24087	577507	U OF CALIFORNIA SAN DIEGO		Elite	female	88	LA JOLLA	CA	SCHOOLS OF MEDICINE	920930621	UNITED STATES	N	43617	43982	865	Other Research-Related	2019	103589	NICHD	103589	coastal
NIDA	9683867	43580	PA-16-193	5K99DA046311-02	5	K99	DA	46311	2		CRUMP, ARIA	43221	43982	ZDA1-SXM-M(02)S	11368028	26	NONE	71298814	Q3KCVK5S9CP1	71298814	Q3KCVK5S9CP1	US	25.761055	-80.376195	513809	FLORIDA INTERNATIONAL U		Non_Elite	female	98	MIAMI	FL	ORGANIZED RESEARCH UNITS	331992516	UNITED STATES	N	43586	43982	279	Other Research-Related	2019	179707	NIDA	179707	coastal
NIDA	9689998	43581	PA-16-193	5K99DA042100-02	5	K99	DA	42100	2		LIN, YU	43221	43951	ZDA1-SXM-M(01)S	9701463	13	NEUROSCIENCES	78861598	C8H9CNG1VBD9	78861598	C8H9CNG1VBD9	US	40.790284	-73.946781	3839801	ICAHN SCH OF MED AT MOUNT SINAI		Non_Elite	female	79	NEW YORK	NY	SCHOOLS OF MEDICINE	100296574	UNITED STATES	N	43586	43951	279	Other Research-Related	2019	177930	NIDA	177930	#N/A
NHLBI	9689354	43584	PA-16-193	5K99HL141630-02	5	K99	HL	141630	2		WANG, WAYNE C	43221	43761	NHLBI Mentored Transition to Independence Study Section[MTI(JA)]	12466709	30	BIOCHEMISTRY	800771545	YZJ6DKPM4W63	800771545	YZJ6DKPM4W63	US	32.811963	-96.837534	578404	UT SOUTHWESTERN MED CTR		Non_Elite	female	98	DALLAS	TX	SCHOOLS OF MEDICINE	753909105	UNITED STATES	N	43586	43761	837	Other Research-Related	2019	88434	NHLBI	88434	coastal
NIGMS	9673752	43585	PA-16-193	5K99GM123221-02	5	K99	GM	123221	2		FLICKER, PAULA F	43191	43982	ZGM1-TWD-Y(KR)	12108460	30	PLASTIC SURGERY	800771545	YZJ6DKPM4W63	800771545	YZJ6DKPM4W63	US	32.811963	-96.837534	578404	UT SOUTHWESTERN MED CTR		Non_Elite	female	99	DALLAS	TX	SCHOOLS OF MEDICINE	753909105	UNITED STATES	N	43556	43982	859	Other Research-Related	2019	90000	NIGMS	90000	coastal
NIGMS	9700172	43585	PA-16-193	5K99GM126136-02	5	K99	GM	126136	2		FLICKER, PAULA F	43238	43738	ZGM1-TWD-B(KR)	11989947	12	PHARMACOLOGY	94878337	KMH5K9V7S518	94878337	KMH5K9V7S518	US	37.767442	-122.413937	577508	U OF CALIFORNIA SAN FRANCISCO		Elite	female	56	SAN FRANCISCO	CA	SCHOOLS OF PHARMACY	941432510	UNITED STATES	N	43586	43738	859	Other Research-Related	2019	37500	NIGMS	37500	#N/A
NIMHD	9766397	43599	PA-16-193	5K99MD012808-02	5	K99	MD	12808	2		RAJAPAKSE, NISHADI	43329	43982	ZMD1-XLN(M1)	10600323	4	PUBLIC HEALTH & PREV MEDICINE	608195277	D3LHU66KBLD5	608195277	D3LHU66KBLD5	US	35.9316	-79.057377	578206	U OF NORTH CAROLINA CHAPEL HILL		Elite	female	100	CHAPEL HILL	NC	SCHOOLS OF PUBLIC HEALTH	275995023	UNITED STATES	N	43617	43982	307	Other Research-Related	2019	90836	NIMHD	90836	coastal
NIMHD	9763636	43599	PA-16-193	5K99MD012807-02	5	K99	MD	12807	2		SAYRE, MICHAEL	43326	43830	ZMD1-XLN(M1)	12653722	7	ADMINISTRATION	605799469	HD1WMN6945W6	605799469	HD1WMN6945W6	US	47.660307	-122.315168	9087701	U OF WASHINGTON		Elite	female	98	SEATTLE	WA	SCHOOLS OF PUBLIC HEALTH	981959472	UNITED STATES	N	43617	43830	307	Other Research-Related	2019	86016	NIMHD	86016	coastal
NIMHD	9783885	43601	PA-16-193	5K99MD012253-02	5	K99	MD	12253	2		JEAN-FRANCOIS, BEDA	43355	44347	ZMD1-XLN(M1)	14321655	7	DENTISTRY	47006379	JDLVAVGYJQ21	47006379	JDLVAVGYJQ21	US	42.335672	-71.104237	3212902	HARVARD MED SCH		Elite	female	82	BOSTON	MA	SCHOOLS OF DENTISTRY/ORAL HYGN	21201616	UNITED STATES	N	43617	44347	307	Other Research-Related	2019	118486	NIMHD	118486	#N/A
NIMHD	9769129	43601	PA-16-193	5K99MD012811-02	5	K99	MD	12811	2		BERZON, RICHARD	43335	43982	ZMD1-XLN(M1)	15169883	12	INTERNAL MEDICINE/MEDICINE	121911077	M5SZJ6VHUHN8	121911077	M5SZJ6VHUHN8	US	40.669895	-73.974354	5998304	NEW YORK U SCH OF MED		Elite	female	63	NEW YORK	NY	SCHOOLS OF MEDICINE	10016	UNITED STATES	N	43617	43982	307	Other Research-Related	2019	103417	NIMHD	103417	coastal
NIDCR	9733195	43601	PA-16-193	5K99DE028019-02	5	K99	DE	28019	2		FRIEDEN, LESLIE A	43282	44012	NIDCR Special Grants Review Committee[DSR]	11641494	12	DENTISTRY	41968306	NX9PXMKW5KW8	41968306	NX9PXMKW5KW8	US	40.729659	-73.997018	5998301	NEW YORK U		Elite	female	98	NEW YORK	NY	SCHOOLS OF DENTISTRY/ORAL HYGN	100122300	UNITED STATES	N	43647	44012	121	Other Research-Related	2019	99855	NIDCR	99855	coastal
NCI	9736659	43605	PA-16-193	5K99CA230192-02	5	K99	CA	230192	2		SCHMIDT, MICHAEL K	43283	44074	Transition to Independence Study Section (I)[NCI-I]	14726992	7	INTERNAL MEDICINE/MEDICINE	1910777	FTMTDMBR29C7	1910777	FTMTDMBR29C7	US	39.325256	-76.605131	4134401	JOHNS HOPKINS U		Elite	female	97	BALTIMORE	MD	SCHOOLS OF MEDICINE	212182680	UNITED STATES	N	43647	44074	398	Other Research-Related	2019	89503	NCI	89503	coastal
NIA	9773885	43605	PA-16-193	5K99AG059893-02	5	K99	AG	59893	2		MACKIEWICZ, MIROSLAW	43344	43982	Basic Neuroscience of Aging Study Section[NIA-N]	14497047	8	Unavailable	73130411	FLJ7DQKLL226	73130411	FLJ7DQKLL226	US	42.363198	-71.068772	4907701	MASSACHUSETTS GENERAL HOSP		Elite	female	99	BOSTON	MA	Independent Hospitals	21142621	UNITED STATES	N	43617	43982	866	Other Research-Related	2019	136360	NIA	136360	#N/A
NICHD	9742508	43613	PA-16-193	5K99HD096109-02	5	K99	HD	96109	2		MIODOVNIK, MENACHEM	43291	44012	Obstetrics and Maternal-Fetal Biology Study Section[CHHD-B]	14525707	45	PEDIATRICS	46705849	MJC5FCYQTPE6	46705849	MJC5FCYQTPE6	US	33.64852	-117.82136	577504	U OF CALIFORNIA IRVINE		Non_Elite	female	96	IRVINE	CA	SCHOOLS OF MEDICINE	926970001	UNITED STATES	N	43647	44012	865	Other Research-Related	2019	94059	NICHD	94059	coastal
NIEHS	9697321	43614	PA-16-193	5K99ES029104-02	5	K99	ES	29104	2		HOLLANDER, JONATHAN	43252	43965	ZES1-LAT-S(K8)	14124607	1	PHARMACOLOGY	829868723	G389MFAYJNG9	829868723	G389MFAYJNG9	US	35.090968	-106.617544	10021612	U OF NEW MEXICO HEALTH SCI CTR	1656	Non_Elite	female	99	ALBUQUERQUE	NM	SCHOOLS OF PHARMACY	871310001	UNITED STATES	N	43617	43965	113	Other Research-Related	2019	85401	NIEHS	85401	coastal
NIA	9742415	43626	PA-16-193	5K99AG058780-02	5	K99	AG	58780	2		OPANASHUK, LISA A	43296	44012	Basic Neuroscience of Aging Study Section[NIA-N]	10725135	37	PHYSIOLOGY	72933393	G88KLJR3KYT5	72933393	G88KLJR3KYT5	US	34.017282	-118.281254	7636101	U OF SOUTHERN CALIFORNIA		Non_Elite	female	98	Los Angeles	CA	SCHOOLS OF MEDICINE	900894304	UNITED STATES	N	43647	44012	866	Other Research-Related	2019	126225	NIA	126225	coastal
NIAID	9733912	43628	PA-16-193	5K99AI139344-02	5	K99	AI	139344	2		ERNST, NANCY L	43282	44012	Microbiology and Infectious Diseases Advisory Committee[MID]	12330439	7	Unavailable	78200995	HMSNCM57QNR5	78200995	HMSNCM57QNR5	US	47.627342	-122.331593	861001	FRED HUTCHINSON CANCER RES CTR		Elite	female	95	SEATTLE	WA	Research Institutes	981094433	UNITED STATES	N	43647	44012	855	Other Research-Related	2019	108648	NIAID	108648	#N/A
NIBIB	9805608	43630	PA-18-398	1K99EB028311-01	1	K99	EB	28311	1		ERIM, ZEYNEP	43647	44377	ZEB1-OSR-E(M2)S	11827707	7	MISCELLANEOUS	1425594	E2NYLCDML6V1	1425594	E2NYLCDML6V1	US	42.359128	-71.093339	4911501	MASSACHUSETTS INST OF TECHNOLOGY		Elite	female	81	CAMBRIDGE	MA	ORGANIZED RESEARCH UNITS	21421029	UNITED STATES	N	43647	44377	286	Other Research-Related	2019	87484	NIBIB	87484	coastal
NHLBI	9676376	43633	PA-16-193	5K99HL141687-02	5	K99	HL	141687	2		YANG, YU-CHUNG	43282	44377	NHLBI Mentored Transition to Independence Study Section[MTI(JA)]	11097161	3	INTERNAL MEDICINE/MEDICINE	43207562	FL6GV84CKN57	43207562	FL6GV84CKN57	US	41.310925	-72.926428	9420201	YALE U		Elite	female	100	NEW HAVEN	CT	SCHOOLS OF MEDICINE	65208327	UNITED STATES	N	43647	44377	839	Other Research-Related	2019	102716	NHLBI	102716	#N/A
NCCIH	9746590	43633	PA-16-193	5K99AT010012-02	5	K99	AT	10012	2		TUTTLE, ALEXANDER H	43298	44377	ZAT1-VS(09)	12643663	5	INTERNAL MEDICINE/MEDICINE	555917996	KABJZBBJ4B54	555917996	KABJZBBJ4B54	US	44.975143	-93.227003	1450402	U OF MINNESOTA		Non_Elite	female	89	MINNEAPOLIS	MN	SCHOOLS OF MEDICINE	554552070	UNITED STATES	N	43647	44377	213	Other Research-Related	2019	99195	NCCIH	99195	coastal
NCI	9743114	43635	PA-16-193	5K99CA230195-02	5	K99	CA	230195	2		SCHMIDT, MICHAEL K	43292	43951	Transition to Independence Study Section (I)[NCI-I]	14079667	12	Unavailable	64931884	KUKXRCZ6NZC2	64931884	KUKXRCZ6NZC2	US	40.764045	-73.956024	5079202	SLOAN KETTERING INST CAN RES		Non_Elite	female	92	NEW YORK	NY	Research Institutes	100656007	UNITED STATES	N	43647	43951	398	Other Research-Related	2019	134632	NCI	134632	coastal
NEI	9784847	43636	PA-16-193	5K99EY029330-02	5	K99	EY	29330	2		AGARWAL, NEERAJ	43373	44012	ZEY1-VSN(02)	15182725	18	NEUROLOGY	9214214	HJD6G4D6TJY5	9214214	HJD6G4D6TJY5	US	37.426852	-122.17047	8046501	STANFORD U		Elite	female	63	STANFORD	CA	SCHOOLS OF MEDICINE	943052004	UNITED STATES	N	43647	44012	867	Other Research-Related	2019	101400	NEI	101400	#N/A
NIDCD	9741686	43642	PA-16-193	5K99DC016640-02	5	K99	DC	16640	2		RIVERA-RENTAS, ALBERTO L	43291	44012	Communication Disorders Review Committee[CDRC]	12252365	7	OTHER HEALTH PROFESSIONS	605799469	HD1WMN6945W6	605799469	HD1WMN6945W6	US	47.660307	-122.315168	9087701	U OF WASHINGTON		Elite	female	92	SEATTLE	WA	SCHOOLS OF ARTS AND SCIENCES	981959472	UNITED STATES	N	43647	44012	173	Other Research-Related	2019	128083	NIDCD	128083	coastal
NIMH	9734173	43649	PA-16-193	5K99MH117393-02	5	K99	MH	117393	2		DRISCOLL, JAMIE	43282	44012	ZMH1-ERB-M(06)	12441229	13	NONE	124726725	GS3YEVSS12N6	124726725	GS3YEVSS12N6	US	37.870017	-122.268624	577502	U OF CALIFORNIA BERKELEY		Elite	female	79	BERKELEY	CA	BIOMED ENGR/COL ENGR/ENGR STA	947101749	UNITED STATES	N	43647	44012	242	Other Research-Related	2019	115560	NIMH	115560	coastal
NCI	9781684	43650	PA-18-397	5K99CA234455-02	5	K99	CA	234455	2		RADAEV, SERGEY	43353	44074	Transition to Independence Study Section (I)[NCI-I]	14584153	4	BIOMEDICAL ENGINEERING	44387793	TP7EK8DZV6N5	44387793	TP7EK8DZV6N5	US	36.007766	-78.926475	2221101	DUKE U		Elite	female	98	DURHAM	NC	BIOMED ENGR/COL ENGR/ENGR STA	277054673	UNITED STATES	N	43709	44074	398	Other Research-Related	2019	91644	NCI	91644	coastal
NINDS	9751994	43657	PA-16-193	5K99NS107639-02	5	K99	NS	107639	2		SIEBER, BETH-ANNE	43313	44196	NST-2 Study Section [NST-2]	12486141	7	MISCELLANEOUS	1425594	E2NYLCDML6V1	1425594	E2NYLCDML6V1	US	42.359128	-71.093339	4911501	MASSACHUSETTS INST OF TECHNOLOGY		Elite	female	98	CAMBRIDGE	MA	ORGANIZED RESEARCH UNITS	21421029	UNITED STATES	N	43678	44196	853	Other Research-Related	2019	93528	NINDS	93528	coastal
NIEHS	9757770	43658	PA-16-193	5K99ES028711-02	5	K99	ES	28711	2		JOUBERT, BONNIE	43327	43890	ZES1-LAT-D(K1)	12406084	6	PUBLIC HEALTH & PREV MEDICINE	41096314	MW8JHK6ZYEX8	41096314	MW8JHK6ZYEX8	US	39.745098	-104.837605	1199905	U OF COLORADO DENVER		Non_Elite	female	98	Aurora	CO	SCHOOLS OF PUBLIC HEALTH	800452570	UNITED STATES	N	43678	43890	113	Other Research-Related	2019	78194	NIEHS	78194	coastal
NIMH	9705932	43662	PA-16-193	5K99MH117274-02	5	K99	MH	117274	2		BECHTHOLT, ANITA J	43282	43692	ZMH1-ERB-M(06)	10308192	3	PSYCHIATRY	42250712	GM1XX56LEP58	42250712	GM1XX56LEP58	US	39.953462	-75.193983	6463801	U OF PENNSYLVANIA		Elite	female	95	PHILADELPHIA	PA	SCHOOLS OF MEDICINE	191046205	UNITED STATES	N	43647	43692	242	Other Research-Related	2019	11937	NIMH	11937	#N/A
NICHD	9805815	43663	PA-18-398	1K99HD099330-01	1	K99	HD	99330	1		WINER, KAREN	43663	44013	Reproduction, Andrology, and Gynecology Study Section[CHHD-R]	14377561	3	Unavailable	73757627	G7MQPLSUX1L4	73757627	G7MQPLSUX1L4	US	39.946632	-75.196604	1499101	CHILDRENS HOSP OF PHILADELPHIA		Elite	female	98	PHILADELPHIA	PA	Independent Hospitals	191462305	UNITED STATES	N	43663	44013	865	Other Research-Related	2019	131733	NICHD	131733	#N/A
NICHD	9751352	43667	PA-16-193	5K99HD096112-02	5	K99	HD	96112	2		ILEKIS, JOHN V	43313	44043	Obstetrics and Maternal-Fetal Biology Study Section[CHHD-B]	12479806	7	Unavailable	135646524	SMK9PCMKXED6	135646524	SMK9PCMKXED6	US	47.622538	-122.337533	4106301	INST FOR SYSTEMS BIOLOGY		Non_Elite	female	93	SEATTLE	WA	Research Institutes	981095263	UNITED STATES	N	43678	44043	865	Other Research-Related	2019	128953	NICHD	128953	coastal
NICHD	9784609	43668	PA-16-193	5K99HD096115-02	5	K99	HD	96115	2		PARISI, MELISSA	43367	43844	Pediatrics Study Section[CHHD-A]	12483393	3	VETERINARY SCIENCES	42250712	GM1XX56LEP58	42250712	GM1XX56LEP58	US	39.953462	-75.193983	6463801	U OF PENNSYLVANIA		Elite	female	95	PHILADELPHIA	PA	SCHOOLS OF VETERINARY MEDICINE	191046205	UNITED STATES	N	43709	43844	865	Other Research-Related	2019	89176	NICHD	89176	coastal
NIMH	9747995	43668	PA-16-193	5K99MH115143-02	5	K99	MH	115143	2		VAN'T VEER, ASHLEE V	43313	44043	ZMH1-ERB-M(06)	14358558	33	NONE	92530369	RN64EPNH8JC6	92530369	RN64EPNH8JC6	US	34.070199	-118.45102	577505	U OF CALIFORNIA LOS ANGELES		Elite	female	98	LOS ANGELES	CA	SCHOOLS OF MEDICINE	900952000	UNITED STATES	N	43678	44043	242	Other Research-Related	2019	128601	NIMH	128601	coastal
NIMH	9722306	43668	PA-16-193	5K99MH113820-02	5	K99	MH	113820	2		BECHTHOLT, ANITA J	43282	44012	ZMH1-ERB-M(06)	14215686	33	NONE	92530369	RN64EPNH8JC6	92530369	RN64EPNH8JC6	US	34.070199	-118.45102	577505	U OF CALIFORNIA LOS ANGELES		Elite	female	98	LOS ANGELES	CA	SCHOOLS OF MEDICINE	900952000	UNITED STATES	N	43647	44012	242	Other Research-Related	2019	120096	NIMH	120096	coastal
NIMH	9748606	43668	PA-16-193	5K99MH116065-02	5	K99	MH	116065	2		VAN'T VEER, ASHLEE V	43313	43938	ZMH1-ERB-S(02)	12479333	18	PSYCHIATRY	9214214	HJD6G4D6TJY5	9214214	HJD6G4D6TJY5	US	37.426852	-122.17047	8046501	STANFORD U		Elite	female	99	STANFORD	CA	SCHOOLS OF MEDICINE	943052004	UNITED STATES	N	43678	43938	242	Other Research-Related	2019	96534	NIMH	96534	coastal
NCI	9741102	43669	PA-16-193	5K99CA230202-02	5	K99	CA	230202	2		SCHMIDT, MICHAEL K	43313	43890	Transition to Independence Study Section (I)[NCI-I]	12602338	1	INTERNAL MEDICINE/MEDICINE	68552207	L6NFUM28LQM5	68552207	L6NFUM28LQM5	US	38.664368	-90.323797	9083901	WASHINGTON U		Non_Elite	female	98	SAINT LOUIS	MO	SCHOOLS OF MEDICINE	631304862	UNITED STATES	N	43678	43890	398	Other Research-Related	2019	91044	NCI	91044	coastal
NICHD	9780547	43669	PA-16-193	5K99HD096123-02	5	K99	HD	96123	2		PAWLYK, AARON C	43350	44012	Pediatrics Study Section[CHHD-A]	11758817	3	Unavailable	73757627	G7MQPLSUX1L4	73757627	G7MQPLSUX1L4	US	39.946632	-75.196604	1499101	CHILDRENS HOSP OF PHILADELPHIA		Elite	female	98	PHILADELPHIA	PA	Independent Hospitals	191462305	UNITED STATES	N	43715	44012	865	Other Research-Related	2019	110560	NICHD	110560	coastal
NIDA	9759895	43670	PA-16-193	5K99DA045749-02	5	K99	DA	45749	2		WALTON, KEVIN	43327	44135	ZDA1-SXM-M(02)S	12192607	33	NONE	92530369	RN64EPNH8JC6	92530369	RN64EPNH8JC6	US	34.070199	-118.45102	577505	U OF CALIFORNIA LOS ANGELES		Elite	female	98	LOS ANGELES	CA	SCHOOLS OF MEDICINE	900952000	UNITED STATES	N	43678	44135	279	Other Research-Related	2019	182401	NIDA	182401	#N/A
NIBIB	9747294	43670	PA-16-193	5K99EB023993-02	5	K99	EB	23993	2		KING, RANDY LEE	43313	44043	ZEB1-OSR-E(O1)	12055249	8	Unavailable	73130411	FLJ7DQKLL226	73130411	FLJ7DQKLL226	US	42.363198	-71.068772	4907701	MASSACHUSETTS GENERAL HOSP		Elite	female	52	BOSTON	MA	Independent Hospitals	21142621	UNITED STATES	N	43678	44043	286	Other Research-Related	2019	94986	NIBIB	94986	coastal
NINDS	9786825	43670	PA-18-398	5K99NS109252-02	5	K99	NS	109252	2		CHEEVER, THOMAS	43373	44074	NST-2 Study Section [NST-2]	14343949	7	NEUROLOGY	5436803	KG76WYENL5K1	5436803	KG76WYENL5K1	US	42.050479	-87.680046	6144650	NORTHWESTERN U		Elite	female	98	CHICAGO	IL	SCHOOLS OF MEDICINE	606114579	UNITED STATES	N	43709	44074	853	Other Research-Related	2019	89478	NINDS	89478	#N/A
NINR	9751396	43672	PA-16-193	5K99NR017829-02	5	K99	NR	17829	2		HENRY, REBECCA	43344	44074	Nursing Science Review Committee[NRRC(71)]	11997565	13	OTHER HEALTH PROFESSIONS	621889815	QHF5ZZ114M72	621889815	QHF5ZZ114M72	US	40.8415	-73.9414	1833205	COLUMBIA U HEALTH SCI		Elite	female	98	NEW YORK	NY	SCHOOLS OF NURSING	100323725	UNITED STATES	N	43709	44074	361	Other Research-Related	2019	89309	NINR	89309	#N/A
NIAID	9772252	43672	PA-16-193	5K99AI129739-02	5	K99	AI	129739	2		CONLEY, TONY J	43344	44439	Acquired Immunodeficiency Syndrome Research Study Section[AIDS]	14486011	18	MICROBIOLOGY/IMMUN/VIROLOGY	9214214	HJD6G4D6TJY5	9214214	HJD6G4D6TJY5	US	37.426852	-122.17047	8046501	STANFORD U		Elite	female	75	STANFORD	CA	SCHOOLS OF MEDICINE	943052004	UNITED STATES	N	43709	44439	855	Other Research-Related	2019	127035	NIAID	127035	coastal
NIEHS	9756412	43675	PA-16-193	5K99ES029571-02	5	K99	ES	29571	2		BOYLES, ABEE	43327	43830	ZES1-LAT-D(K1)	12168707	13	PUBLIC HEALTH & PREV MEDICINE	78861598	C8H9CNG1VBD9	78861598	C8H9CNG1VBD9	US	40.790284	-73.946781	3839801	ICAHN SCH OF MED AT MOUNT SINAI		Non_Elite	female	95	NEW YORK	NY	SCHOOLS OF MEDICINE	100296574	UNITED STATES	N	43678	43830	113	Other Research-Related	2019	102984	NIEHS	102984	coastal
NHLBI	9761559	43675	PA-16-193	5K99HL143165-02	5	K99	HL	143165	2		OCHOCINSKA, MARGARET J	43327	43921	NHLBI Mentored Transition to Independence Study Section[MTI(MA)]	10529882	5	INTERNAL MEDICINE/MEDICINE	65391526	JJG6HU8PA4S5	65391526	JJG6HU8PA4S5	US	38.050527	-78.500531	1526402	U OF VIRGINIA		Non_Elite	female	95	CHARLOTTESVILLE	VA	SCHOOLS OF MEDICINE	229044195	UNITED STATES	N	43678	43921	839	Other Research-Related	2019	103151	NHLBI	103151	#N/A
NHLBI	9736788	43675	PA-16-193	5K99HL141658-02	5	K99	HL	141658	2		KALANTARI, ROYA	43313	44043	NHLBI Mentored Transition to Independence Study Section[MTI(JA)]	12431807	1	Unavailable	76443019	VLQKFEEJ3NE9	76443019	VLQKFEEJ3NE9	US	39.739206	-104.941874	5720901	NATIONAL JEWISH HEALTH		Non_Elite	female	98	DENVER	CO	Independent Hospitals	802062761	UNITED STATES	N	43678	44043	838	Other Research-Related	2019	158139	NHLBI	158139	coastal
NICHD	9774271	43675	PA-16-193	5K99HD094648-02	5	K99	HD	94648	2		BURES, REGINA M	43343	44043	Behavioral and Social Consequences of HIV/AIDS Study Section[BSCH]	12544712	1	INTERNAL MEDICINE/MEDICINE	5421136	ZUE9HKT2CLC9	5421136	ZUE9HKT2CLC9	US	41.789554	-87.601172	1413601	U OF CHICAGO		Elite	female	94	CHICAGO	IL	SCHOOLS OF MEDICINE	606372612	UNITED STATES	N	43678	44043	865	Other Research-Related	2019	94578	NICHD	94578	coastal
NIGMS	9806197	43676	PA-18-398	1K99GM134187-01	1	K99	GM	134187	1		FLICKER, PAULA F	43678	44043	ZGM1-TWD-8(KR)	14511977	18	CHEMISTRY	9214214	HJD6G4D6TJY5	9214214	HJD6G4D6TJY5	US	37.426852	-122.17047	8046501	STANFORD U		Elite	female	98	STANFORD	CA	SCHOOLS OF ARTS AND SCIENCES	943052004	UNITED STATES	N	43678	44043	859	Other Research-Related	2019	100000	NIGMS	100000	coastal
NICHD	9741143	43677	PA-16-193	5K99HD093798-02	5	K99	HD	93798	2		DAVIS, MAURICE	43344	44074	Health, Behavior, and Context Study Section[CHHD-M]	14656126	12	OBSTETRICS & GYNECOLOGY	94878337	KMH5K9V7S518	94878337	KMH5K9V7S518	US	37.767442	-122.413937	577508	U OF CALIFORNIA SAN FRANCISCO		Elite	female	100	SAN FRANCISCO	CA	SCHOOLS OF MEDICINE	941432510	UNITED STATES	N	43709	44074	865	Other Research-Related	2019	131647	NICHD	131647	coastal
NIA	9759750	43677	PA-16-193	5K99AG059950-02	5	K99	AG	59950	2		PATMIOS, GEORGEANNE E	43344	44227	Behavior and Social Science of Aging Study Section[NIA-S]	14978022	13	SOCIAL SCIENCES	124726725	GS3YEVSS12N6	124726725	GS3YEVSS12N6	US	37.870017	-122.268624	577502	U OF CALIFORNIA BERKELEY		Elite	female	98	BERKELEY	CA	SCHOOLS OF ARTS AND SCIENCES	947101749	UNITED STATES	N	43709	44227	866	Other Research-Related	2019	139979	NIA	139979	coastal
NHLBI	9765380	43677	PA-16-193	5K99HL143207-02	5	K99	HL	143207	2		LAPOSKY, AARON D	43332	43904	NHLBI Mentored Transition to Independence Study Section[MTI(MA)]	12190638	3	OTHER HEALTH PROFESSIONS	969663814	NNFQH1JAPEP3	969663814	NNFQH1JAPEP3	US	29.643443	-82.349637	513806	U OF FLORIDA		Non_Elite	female	93	GAINESVILLE	FL	SCHOOLS OF PUBLIC HEALTH	326115500	UNITED STATES	N	43678	43904	838	Other Research-Related	2019	133290	NHLBI	133290	#N/A
NHLBI	9806864	43682	PA-18-398	1K99HL148493-01	1	K99	HL	148493	1		HUANG, LI-SHIN	43682	44043	NHLBI Mentored Transition to Independence Study Section[MTI(MA)]	15276905	33	INTERNAL MEDICINE/MEDICINE	92530369	RN64EPNH8JC6	92530369	RN64EPNH8JC6	US	34.070199	-118.45102	577505	U OF CALIFORNIA LOS ANGELES		Elite	female	62	LOS ANGELES	CA	SCHOOLS OF MEDICINE	900952000	UNITED STATES	N	43682	44043	837	Other Research-Related	2019	117475	NHLBI	117475	coastal
NIA	9788204	43682	PA-16-193	5K99AG056662-02	5	K99	AG	56662	2		DIBATTISTA, AMANDA	43373	44074	Biological Aging Study Section[NIA-B]	11996250	5	PHYSICAL MEDICINE & REHAB	878648294	GY8NMUZQXVS7	878648294	GY8NMUZQXVS7	US	35.47459	-97.505034	1524003	U OF OKLAHOMA HLTH SCI CTR		Non_Elite	female	100	OKLAHOMA CITY	OK	SCH ALLIED HEALTH PROFESSIONS	731043609	UNITED STATES	N	43709	44074	866	Other Research-Related	2019	124200	NIA	124200	coastal
NIEHS	9763574	43682	PA-16-193	5K99ES029537-02	5	K99	ES	29537	2		SHREFFLER, CAROL A	43344	43769	ZES1-LAT-D(K1)	12420986	3	VETERINARY SCIENCES	47120084	TX2DAGQPENZ5	47120084	TX2DAGQPENZ5	US	38.543366	-121.72946	577503	U OF CALIFORNIA AT DAVIS		Non_Elite	female	98	DAVIS	CA	SCHOOLS OF VETERINARY MEDICINE	956186153	UNITED STATES	N	43709	43769	113	Other Research-Related	2019	95507	NIEHS	95507	coastal
NINDS	9791018	43685	PA-18-398	5K99NS109286-02	5	K99	NS	109286	2		GUBITZ, AMELIE	43373	44196	NST-2 Study Section [NST-2]	10860483	3	PHYSIOLOGY	42250712	GM1XX56LEP58	42250712	GM1XX56LEP58	US	39.953462	-75.193983	6463801	U OF PENNSYLVANIA		Elite	female	54	PHILADELPHIA	PA	SCHOOLS OF MEDICINE	191046205	UNITED STATES	N	43678	44196	853	Other Research-Related	2019	80838	NINDS	80838	coastal
NICHD	9769071	43686	PA-16-193	5K99HD091386-02	5	K99	HD	91386	2		MUKHOPADHYAY, MAHUA	43344	43772	Developmental Biology Study Section[CHHD-C]	9539920	1	OTHER BASIC SCIENCES	68552207	L6NFUM28LQM5	68552207	L6NFUM28LQM5	US	38.664368	-90.323797	9083901	WASHINGTON U		Non_Elite	female	98	SAINT LOUIS	MO	SCHOOLS OF MEDICINE	631304862	UNITED STATES	N	43709	43772	865	Other Research-Related	2019	98736	NICHD	98736	#N/A
NIEHS	9764378	43690	PA-16-193	5K99ES028743-02	5	K99	ES	28743	2		GRAY, KIMBERLY A	43344	44074	ZES1-LAT-D(K1)	11930656	3	NONE	806345617	ED44Y3W6P7B9	806345617	ED44Y3W6P7B9	US	32.232844	-110.959467	490201	U OF ARIZONA		Non_Elite	female	98	TUCSON	AZ	SCHOOLS OF PUBLIC HEALTH	857210158	UNITED STATES	N	43709	44074	113	Other Research-Related	2019	81281	NIEHS	81281	coastal
NIMH	9748607	43690	PA-16-193	5K99MH117229-02	5	K99	MH	117229	2		VAN'T VEER, ASHLEE V	43313	44104	ZMH1-ERB-M(06)	10721658	8	Unavailable	73130411	FLJ7DQKLL226	73130411	FLJ7DQKLL226	US	42.363198	-71.068772	4907701	MASSACHUSETTS GENERAL HOSP		Elite	female	98	BOSTON	MA	Independent Hospitals	21142621	UNITED STATES	N	43678	44104	242	Other Research-Related	2019	131489	NIMH	131489	#N/A
NIAMS	9781369	43692	PA-16-193	5K99AR071508-02	5	K99	AR	71508	2		BOYCE, AMANDA T	43350	43844	Arthritis and Musculoskeletal and Skin Diseases Special Grants Study Section[AMS]	11842360	1	PEDIATRICS	183710748	NHV3GTWSALA7	183710748	NHV3GTWSALA7	US	32.786754	-79.947265	7575301	MED U OF SOUTH CAROLINA		Non_Elite	female	96	CHARLESTON	SC	SCHOOLS OF MEDICINE	294074636	UNITED STATES	N	43709	43844	846	Other Research-Related	2019	94716	NIAMS	94716	coastal
NCI	9780459	43693	PA-16-193	5K99CA226400-02	5	K99	CA	226400	2		SCHMIDT, MICHAEL K	43350	44012	ZCA1-RTRB-B(M1)	12628430	7	MISCELLANEOUS	1425594	E2NYLCDML6V1	1425594	E2NYLCDML6V1	US	42.359128	-71.093339	4911501	MASSACHUSETTS INST OF TECHNOLOGY		Elite	female	56	CAMBRIDGE	MA	ORGANIZED RESEARCH UNITS	21421029	UNITED STATES	N	43709	44012	398	Other Research-Related	2019	126225	NCI	126225	coastal
NIMH	9780588	43697	PA-18-398	5K99MH116064-02	5	K99	MH	116064	2		BECHTHOLT, ANITA J	43350	44074	ZMH1-ERB-M(07)	11330995	7	PSYCHIATRY	605799469	HD1WMN6945W6	605799469	HD1WMN6945W6	US	47.660307	-122.315168	9087701	U OF WASHINGTON		Elite	female	98	SEATTLE	WA	SCHOOLS OF MEDICINE	981959472	UNITED STATES	N	43709	44074	242	Other Research-Related	2019	127305	NIMH	127305	coastal
NIDDK	9780493	43699	PA-18-398	5K99DK119574-02	5	K99	DK	119574	2		SASLOWSKY, DAVID E	43350	43830	Digestive Diseases and Nutrition C Study Section[DDK-C]	11653510	3	BIOLOGY	42250712	GM1XX56LEP58	42250712	GM1XX56LEP58	US	39.953462	-75.193983	6463801	U OF PENNSYLVANIA		Elite	female	97	PHILADELPHIA	PA	SCHOOLS OF ARTS AND SCIENCES	191046205	UNITED STATES	N	43709	43830	847	Other Research-Related	2019	90000	NIDDK	90000	#N/A
NCI	9744115	43700	PA-18-398	1K99CA226353-01A1	1	K99	CA	226353	1	A	SCHMIDT, MICHAEL K	43709	44074	Transition to Independence Study Section (I)[NCI-I]	11097245	12	INTERNAL MEDICINE/MEDICINE	60217502	YNT8TCJH8FQ8	60217502	YNT8TCJH8FQ8	US	40.7607	-73.9603	1514803	WEILL MED COLL OF CORNELL U		Elite	female	74	NEW YORK	NY	SCHOOLS OF MEDICINE	100654805	UNITED STATES	N	43709	44074	398	Other Research-Related	2019	83988	NCI	83988	coastal
NICHD	9786806	43703	PA-16-193	5K99HD096057-02	5	K99	HD	96057	2		CHENG, CLARA M	43362	44074	Reproduction, Andrology, and Gynecology Study Section[CHHD-R]	12258544	9	PATHOLOGY	51113330	FXKMA43NTV21	51113330	FXKMA43NTV21	US	29.70926	-95.400851	481201	BAYLOR COLL OF MED		Non_Elite	female	98	HOUSTON	TX	SCHOOLS OF MEDICINE	770303411	UNITED STATES	N	43709	44074	865	Other Research-Related	2019	129955	NICHD	129955	coastal
NICHD	9747979	43704	PA-16-193	5K99HD096322-02	5	K99	HD	96322	2		KING, ROSALIND B	43313	44043	Population Sciences Study Section[CHHD-W]	11564292	33	PUBLIC HEALTH & PREV MEDICINE	92530369	RN64EPNH8JC6	92530369	RN64EPNH8JC6	US	34.070199	-118.45102	577505	U OF CALIFORNIA LOS ANGELES		Elite	female	83	LOS ANGELES	CA	SCHOOLS OF PUBLIC HEALTH	900952000	UNITED STATES	N	43678	44043	865	Other Research-Related	2019	113211	NICHD	113211	coastal
NHLBI	9806262	43704	PA-18-398	1K99HL148646-01	1	K99	HL	148646	1		YANG, YU-CHUNG	43709	44074	NHLBI Mentored Transition to Independence Study Section[MTI(MA)]	11857000	3	ANATOMY/CELL BIOLOGY	42250712	GM1XX56LEP58	42250712	GM1XX56LEP58	US	39.953462	-75.193983	6463801	U OF PENNSYLVANIA		Elite	female	97	PHILADELPHIA	PA	SCHOOLS OF MEDICINE	191046205	UNITED STATES	N	43709	44074	839	Other Research-Related	2019	91746	NHLBI	91746	#N/A
NIGMS	9754200	43704	PA-16-193	5K99GM127605-02	5	K99	GM	127605	2		JANES, DANIEL E	43344	44012	ZGM1-TWD-Y(KR)	10718655	7	BIOCHEMISTRY	1910777	FTMTDMBR29C7	1910777	FTMTDMBR29C7	US	39.325256	-76.605131	4134401	JOHNS HOPKINS U		Elite	female	87	BALTIMORE	MD	SCHOOLS OF PUBLIC HEALTH	212182680	UNITED STATES	N	43709	44012	859	Other Research-Related	2019	87212	NIGMS	87212	coastal
NEI	9761529	43706	PA-16-193	5K99EY029375-02	5	K99	EY	29375	2		AGARWAL, NEERAJ	43344	44804	ZEY1-VSN(02)	14453681	3	INTERNAL MEDICINE/MEDICINE	43207562	FL6GV84CKN57	43207562	FL6GV84CKN57	US	41.310925	-72.926428	9420201	YALE U		Elite	female	95	NEW HAVEN	CT	SCHOOLS OF MEDICINE	65208327	UNITED STATES	N	43709	44804	867	Other Research-Related	2019	97273	NEI	97273	coastal
NIGMS	9764394	43707	PA-16-193	5K99GM129424-02	5	K99	GM	129424	2		SESMA, MICHAEL A	43344	44074	ZGM1-TWD-8(KR)	12590923	12	BIOCHEMISTRY	2484665	NJ1YPQXQG7U5	2484665	NJ1YPQXQG7U5	US	40.345441	-74.655866	6661401	PRINCETON U		Elite	female	96	Princeton	NJ	GRADUATE SCHOOLS	85406000	UNITED STATES	N	43709	44074	859	Other Research-Related	2019	90000	NIGMS	90000	#N/A
NICHD	9969942	43714	PA-18-591	3K99HD096105-02S1	3	K99	HD	96105	2	S	KING, TRACY	43322	44043	Developmental Biology Study Section[CHHD-C]	12615995	33	NEUROSCIENCES	92530369	RN64EPNH8JC6	92530369	RN64EPNH8JC6	US	34.070199	-118.45102	577505	U OF CALIFORNIA LOS ANGELES		Elite	female	92	LOS ANGELES	CA	SCHOOLS OF MEDICINE	900952000	UNITED STATES	N	43678	44043	865	Other Research-Related	2019	32400	NICHD	32400	#N/A
NIMH	9869086	43717	PA-19-130	1K99MH121516-01	1	K99	MH	121516	1		DRISCOLL, JAMIE	43717	43999	ZMH1-ERB-Q(07)	14590107	5	PHARMACOLOGY	965717143	GTNBNWXJ12D5	965717143	DWH7MSXKA2A8; GTNBNWXJ12D5	US	36.143381	-86.803365	8721001	VANDERBILT U		Non_Elite	female	98	Nashville	TN	SCHOOLS OF MEDICINE	372032408	UNITED STATES	N	43717	43999	242	Other Research-Related	2019	104843	NIMH	104843	#N/A
NIGMS	9773251	43720	PA-16-193	5K99GM129460-02	5	K99	GM	129460	2		BARSKI, OLEG	43344	43830	ZGM1-TWD-8(KR)	12610284	12	CHEMISTRY	2484665	NJ1YPQXQG7U5	2484665	NJ1YPQXQG7U5	US	40.345441	-74.655866	6661401	PRINCETON U		Elite	female	99	Princeton	NJ	GRADUATE SCHOOLS	85406000	UNITED STATES	N	43709	43830	859	Other Research-Related	2019	32838	NIGMS	32838	coastal
NIA	9841339	43795	PA-18-398	5K99AG058798-02	5	K99	AG	58798	2		MACKIEWICZ, MIROSLAW	43466	44165	Biological Aging Study Section[NIA-B]	10220092	1	Unavailable	6471700	Y2K4F9RPRRG7	6471700	Y2K4F9RPRRG7	US	44.02432	-92.46011	4976101	MAYO CLINIC ROCHESTER		Non_Elite	female	97	ROCHESTER	MN	Other Domestic Non-Profits	559050001	UNITED STATES	N	43800	44165	866	Other Research-Related	2020	124362	NIA	124362	coastal
NIEHS	9843134	43822	PA-18-398	5K99ES029986-02	5	K99	ES	29986	2		HOLLANDER, JONATHAN	43466	44074	ZES1-LKB-D(K)	12236081	18	NEUROLOGY	4514360	MKAGLD59JRL1	4514360	MKAGLD59JRL1	US	40.440909	-79.959125	2059802	U OF PITTSBURGH AT PITTSBURGH		Elite	female	95	PITTSBURGH	PA	SCHOOLS OF MEDICINE	152133320	UNITED STATES	N	43831	44074	113	Other Research-Related	2020	109858	NIEHS	109858	#N/A
NIGMS	9849307	43830	PA-18-398	5K99GM131023-02	5	K99	GM	131023	2		SESMA, MICHAEL A	43475	44074	ZGM1-TWD-8(KR)	15348684	2	MISCELLANEOUS	7431505	SPVKK1RC2MZ3	7431505	SPVKK1RC2MZ3	US	40.013296	-105.251932	1199902	U OF COLORADO		Non_Elite	female	56	Boulder	CO	ORGANIZED RESEARCH UNITS	803031058	UNITED STATES	N	43831	44074	859	Other Research-Related	2020	99980	NIGMS	99980	coastal
NIEHS	9857600	43847	PA-18-398	5K99ES029116-02	5	K99	ES	29116	2		JOUBERT, BONNIE	43497	44592	ZES1-LKB-D(K)	15040524	7	PUBLIC HEALTH & PREV MEDICINE	1910777	FTMTDMBR29C7	1910777	FTMTDMBR29C7	US	39.325256	-76.605131	4134401	JOHNS HOPKINS U		Elite	female	92	BALTIMORE	MD	SCHOOLS OF PUBLIC HEALTH	212182680	UNITED STATES	N	43862	44592	113	Other Research-Related	2020	84197	NIEHS	84197	coastal
NICHD	9858381	43857	PA-18-398	5K99HD097298-02	5	K99	HD	97298	2		TOYAMA, REIKO	43497	44376	Developmental Biology Study Section[CHHD-C]	10188397	12	BIOCHEMISTRY	2484665	NJ1YPQXQG7U5	2484665	NJ1YPQXQG7U5	US	40.345441	-74.655866	6661401	PRINCETON U		Elite	female	98	Princeton	NJ	SCHOOLS OF ARTS AND SCIENCES	85406000	UNITED STATES	N	43862	44376	865	Other Research-Related	2020	101502	NICHD	101502	coastal
NIGMS	9852606	43858	PA-18-398	5K99GM131028-02	5	K99	GM	131028	2		KEANE-MYERS, ANDREA	43497	44227	ZGM1-TWD-8(KR)	12336125	3	BIOCHEMISTRY	42250712	GM1XX56LEP58	42250712	GM1XX56LEP58	US	39.953462	-75.193983	6463801	U OF PENNSYLVANIA		Elite	female	100	PHILADELPHIA	PA	SCHOOLS OF MEDICINE	191046205	UNITED STATES	N	43862	44227	859	Other Research-Related	2020	90000	NIGMS	90000	#N/A
NIGMS	9852605	43861	PA-18-398	5K99GM127751-02	5	K99	GM	127751	2		FLICKER, PAULA F	43497	44210	ZGM1-TWD-8(KR)	14627804	5	NONE	82359691	LN53LCFJFL45	82359691	LN53LCFJFL45	US	42.369697	-71.11193	3212901	HARVARD U		Elite	female	61	CAMBRIDGE	MA	BIOMED ENGR/COL ENGR/ENGR STA	21385369	UNITED STATES	N	43862	44210	859	Other Research-Related	2020	99999	NIGMS	99999	coastal
NICHD	9856504	43871	PA-18-398	5K99HD097301-02	5	K99	HD	97301	2		GRIFFIN, JAMES	43497	44227	Population Sciences Study Section[CHHD-W]	14938150	3	PUBLIC HEALTH & PREV MEDICINE	43207562	FL6GV84CKN57	43207562	FL6GV84CKN57	US	41.310925	-72.926428	9420201	YALE U		Elite	female	98	NEW HAVEN	CT	SCHOOLS OF MEDICINE	65208327	UNITED STATES	N	43862	44227	865	Other Research-Related	2020	123242	NICHD	123242	coastal
NEI	9857605	43875	PA-18-398	5K99EY028631-02	5	K99	EY	28631	2		GOVER, TONY DOUGLAS	43497	44227	ZEY1-VSN(05)	14853956	8	Unavailable	73826000	XQQJEDK7JC21	73826000	XQQJEDK7JC21	US	42.36199	-71.06442	6948301	SCHEPENS EYE RES INST		Elite	female	63	BOSTON	MA	Research Institutes	21142508	UNITED STATES	N	43862	44227	867	Other Research-Related	2020	145891	NEI	145891	#N/A
NIA	9861213	43887	PA-18-398	5K99AG061238-02	5	K99	AG	61238	2		WAGSTER, MOLLY V	43511	44227	Basic Neuroscience of Aging Study Section[NIA-N]	14437432	8	Unavailable	73130411	FLJ7DQKLL226	73130411	FLJ7DQKLL226	US	42.363198	-71.068772	4907701	MASSACHUSETTS GENERAL HOSP		Elite	female	98	BOSTON	MA	Independent Hospitals	21142621	UNITED STATES	N	43891	44227	866	Other Research-Related	2020	136350	NIA	136350	#N/A
NIDA	9882248	43887	PA-18-397	5K99DA047890-02	5	K99	DA	47890	2		CRUMP, ARIA	43525	44255	ZDA1-SXM-M(02)S	11724354	7	INTERNAL MEDICINE/MEDICINE	98987217	W8XEAJDKMXH3	98987217	W8XEAJDKMXH3	US	41.871509	-87.667721	577703	U OF ILLINOIS AT CHICAGO		Non_Elite	female	84	Chicago	IL	SCHOOLS OF MEDICINE	606124305	UNITED STATES	N	43891	44255	279	Other Research-Related	2020	186335	NIDA	186335	#N/A
NIDA	9873947	43887	PA-18-398	5K99DA045758-02	5	K99	DA	45758	2		LIN, YU	43525	44620	ZDA1-SXM-M(02)S	12512124	6	NONE	78795875	MG5BM5RM42J9	78795875	MG5BM5RM42J9	US	40.530271	-74.470703	10034170	RBHS ROBERT WOOD JOHNSON MED SCH		Non_Elite	female	98	PISCATAWAY	NJ	OVERALL MEDICAL	88548021	UNITED STATES	N	43891	44620	279	Other Research-Related	2020	150668	NIDA	150668	coastal
NIDCR	9903287	43888	PA-18-398	5K99DE028585-02	5	K99	DE	28585	2		FRIEDEN, LESLIE A	43556	44227	NIDCR Special Grants Review Committee[DSR]	12633522	18	SURGERY	9214214	HJD6G4D6TJY5	9214214	HJD6G4D6TJY5	US	37.426852	-122.17047	8046501	STANFORD U		Elite	female	74	STANFORD	CA	SCHOOLS OF MEDICINE	943052004	UNITED STATES	N	43922	44227	121	Other Research-Related	2020	102758	NIDCR	102758	#N/A
NIDA	9883770	43889	PA-16-193	5K99DA046564-02	5	K99	DA	46564	2		LAO, GUIFANG	43525	44043	ZDA1-SXM-M(04)S	13110137	5	FAMILY MEDICINE	878648294	GY8NMUZQXVS7	878648294	GY8NMUZQXVS7	US	35.47459	-97.505034	1524003	U OF OKLAHOMA HLTH SCI CTR	862	Non_Elite	female	98	OKLAHOMA CITY	OK	SCHOOLS OF MEDICINE	731043609	UNITED STATES	N	43891	44043	279	Other Research-Related	2020	87670	NIDA	87670	coastal
NIDA	9891700	43889	PAR-18-814	1K99DA048749-01A1	1	K99	DA	48749	1	A	BERTON, OLIVIER	43891	44196	ZNS1-SRB-D(05)	10104539	12	GENETICS	71037113	LHGDNJMZ64Y1	71037113	LHGDNJMZ64Y1	US	40.763746	-73.955386	7056601	ROCKEFELLER U		Non_Elite	female	98	NEW YORK	NY	GRADUATE SCHOOLS	100656399	UNITED STATES	N	43891	44196	279	Other Research-Related	2020	163177	NIDA	163177	#N/A
NICHD	9878901	43894	PA-18-398	5K99HD097290-02	5	K99	HD	97290	2		KAU, ALICE S	43525	44316	Biobehavioral and Behavioral Sciences Study Section[CHHD-H]	11581564	5	PEDIATRICS	66469933	S352L5PJLMP8	66469933	S352L5PJLMP8	US	33.791247	-84.3249	2384501	EMORY U		Non_Elite	female	98	ATLANTA	GA	SCHOOLS OF MEDICINE	303221007	UNITED STATES	N	43891	44316	865	Other Research-Related	2020	100901	NICHD	100901	coastal
NIMH	9898481	43902	PAR-18-814	5K99MH120050-02	5	K99	MH	120050	2		CHURCHILL, JAMES D	43556	44113	ZNS1-SRB-L(15)	14643076	3	Unavailable	65968786	GV31TMFLPY88	65968786	GV31TMFLPY88	US	40.86755	-73.473456	4577101	COLD SPRING HARBOR lab		Non_Elite	female	99	COLD SPRING HARBOR	NY	Research Institutes	117242209	UNITED STATES	N	43922	44113	242	Other Research-Related	2020	118421	NIMH	118421	coastal
NIMH	10011534	43903	PA-19-129	1K99MH121166-01A1	1	K99	MH	121166	1	A	GREENWOOD, GREGORY	43922	44651	ZMH1-ERB-M(02)	14235066	7	PUBLIC HEALTH & PREV MEDICINE	605799469	HD1WMN6945W6	605799469	HD1WMN6945W6	US	47.660307	-122.315168	9087701	U OF WASHINGTON		Elite	female	98	SEATTLE	WA	SCHOOLS OF MEDICINE	981959472	UNITED STATES	N	43922	44286	242	Other Research-Related	2020	121959	OD	60549	coastal
NIDDK	9894794	43907	PA-18-398	5K99DK118110-02	5	K99	DK	118110	2		SASLOWSKY, DAVID E	43556	44316	Digestive Diseases and Nutrition C Study Section[DDK-C]	12544334	1	PATHOLOGY	68552207	L6NFUM28LQM5	68552207	L6NFUM28LQM5	US	38.664368	-90.323797	9083901	WASHINGTON U		Non_Elite	female	98	SAINT LOUIS	MO	SCHOOLS OF MEDICINE	631304862	UNITED STATES	N	43922	44316	847	Other Research-Related	2020	90000	NIDDK	90000	coastal
NIA	9842385	43909	PA-18-398	5K99AG058801-02	5	K99	AG	58801	2		FULDNER, REBECCA A	43466	44074	Biological Aging Study Section[NIA-B]	14938925	3	VETERINARY SCIENCES	43207562	FL6GV84CKN57	43207562	FL6GV84CKN57	US	41.310925	-72.926428	9420201	YALE U		Elite	female	98	NEW HAVEN	CT	SCHOOLS OF MEDICINE	65208327	UNITED STATES	N	43922	44074	866	Other Research-Related	2020	101499	NIA	101499	#N/A
NIDA	9895745	43916	PA-18-398	5K99DA046522-02	5	K99	DA	46522	2		LIN, YU	43556	44165	ZDA1-SXM-M(01)S	14417765	1	NEUROSCIENCES	183710748	NHV3GTWSALA7	183710748	NHV3GTWSALA7	US	32.786754	-79.947265	7575301	MED U OF SOUTH CAROLINA		Non_Elite	female	97	CHARLESTON	SC	SCHOOLS OF MEDICINE	294074636	UNITED STATES	N	43922	44165	279	Other Research-Related	2020	188525	NIDA	188525	coastal
NIDA	9896800	43916	PA-18-397	5K99DA046563-03	5	K99	DA	46563	3		CRUMP, ARIA	43693	44286	ZDA1-SXM-M(01)S	14741576	7	SOCIAL SCIENCES	149617367	UNVDZNFA8R29	149617367	UNVDZNFA8R29	US	42.335306	-71.102775	3212904	HARVARD SCH OF PUBLIC HEALTH		Elite	female	97	BOSTON	MA	SCHOOLS OF PUBLIC HEALTH	21156028	UNITED STATES	N	43922	44286	279	Other Research-Related	2020	118541	NIDA	118541	coastal
NIEHS	9917770	43920	PA-18-398	5K99ES030400-02	5	K99	ES	30400	2		BOYLES, ABEE	43572	44028	ZES1-JAB-D(K9)	11076652	37	PUBLIC HEALTH & PREV MEDICINE	72933393	G88KLJR3KYT5	72933393	G88KLJR3KYT5	US	34.017282	-118.281254	7636101	U OF SOUTHERN CALIFORNIA		Non_Elite	female	99	Los Angeles	CA	SCHOOLS OF MEDICINE	900894304	UNITED STATES	N	43922	44028	113	Other Research-Related	2020	100669	NIEHS	100669	coastal
NINDS	9950591	43923	PA-19-130	1K99NS115984-01	1	K99	NS	115984	1		LEENDERS, MIRIAM	43936	44286	NST-2 Study Section [NST-2]	14965931	13	NEUROSCIENCES	621889815	QHF5ZZ114M72	621889815	QHF5ZZ114M72	US	40.8415	-73.9414	1833205	COLUMBIA U HEALTH SCI		Elite	female	98	NEW YORK	NY	SCHOOLS OF MEDICINE	100323725	UNITED STATES	N	43936	44286	853	Other Research-Related	2020	119523	NINDS	119523	coastal
NHLBI	9902524	43923	PA-18-398	5K99HL143149-02	5	K99	HL	143149	2		LIDMAN, KARIN FREDRIKSSON	43556	44286	NHLBI Mentored Transition to Independence Study Section[MTI(JA)]	14535967	8	Unavailable	73130411	FLJ7DQKLL226	73130411	FLJ7DQKLL226	US	42.363198	-71.068772	4907701	MASSACHUSETTS GENERAL HOSP		Elite	female	88	BOSTON	MA	Independent Hospitals	21142621	UNITED STATES	N	43922	44286	837	Other Research-Related	2020	107568	NHLBI	107568	coastal
NIEHS	9917782	43928	PA-18-398	5K99ES030403-02	5	K99	ES	30403	2		BOYLES, ABEE	43572	44530	ZES1-JAB-D(K9)	11720462	12	PEDIATRICS	121911077	M5SZJ6VHUHN8	121911077	M5SZJ6VHUHN8	US	40.669895	-73.974354	5998304	NEW YORK U SCH OF MED		Elite	female	97	NEW YORK	NY	SCHOOLS OF MEDICINE	10016	UNITED STATES	N	43922	44530	113	Other Research-Related	2020	110041	NIEHS	110041	coastal
NCI	9976205	43929	PA-19-130	1K99CA240896-01A1	1	K99	CA	240896	1	A	SCHMIDT, MICHAEL K	43929	44074	Transition to Independence Study Section (I)[NCI(B)-I]	14775034	9	BIOLOGY	800772139	S3GMKS8ELA16	800772139	S3GMKS8ELA16	US	29.706319	-95.397195	578407	U OF TX MD ANDERSON CAN CTR		Non_Elite	female	81	HOUSTON	TX	HOSPITALS	770304009	UNITED STATES	N	43929	44074	398	Other Research-Related	2020	108081	NCI	108081	#N/A
NIMH	9920206	43929	PA-18-398	5K99MH117264-02	5	K99	MH	117264	2		VAN'T VEER, ASHLEE V	43586	44241	ZMH1-ERB-M(01)	14123991	27	NONE	9584210	U2JMKHNS5TG4	9584210	U2JMKHNS5TG4	US	34.134332	-118.12652	1073501	CALIFORNIA INST OF TECHNOLOGY		Elite	female	97	PASADENA	CA	SCHOOLS OF ARTS AND SCIENCES	911250001	UNITED STATES	N	43952	44241	242	Other Research-Related	2020	110754	NIMH	110754	coastal
NIA	10000003	43936	PA-18-398	5K99AG062749-02	5	K99	AG	62749	2		BANDIERA, FRANK	43709	44075	Behavior and Social Science of Aging Study Section[NIA-S]	14339525	4	PUBLIC HEALTH & PREV MEDICINE	608195277	D3LHU66KBLD5	608195277	D3LHU66KBLD5	US	35.9316	-79.057377	578206	U OF NORTH CAROLINA CHAPEL HILL		Elite	female	100	CHAPEL HILL	NC	SCHOOLS OF PUBLIC HEALTH	275995023	UNITED STATES	N	43952	44075	866	Other Research-Related	2020	36326	NIA	36326	coastal
NEI	9919551	43936	PAR-18-814	5K99EY030415-03	5	K99	EY	30415	3		AGARWAL, NEERAJ	43586	44165	ZNS1-SRB-L(15)	15403090	33	PHYSIOLOGY	92530369	RN64EPNH8JC6	92530369	RN64EPNH8JC6	US	34.070199	-118.45102	577505	U OF CALIFORNIA LOS ANGELES		Elite	female	100	LOS ANGELES	CA	SCHOOLS OF MEDICINE	900952000	UNITED STATES	N	43952	44165	867	Other Research-Related	2020	123647	NEI	123647	coastal
NIA	9902295	43937	PA-18-398	5K99AG062783-02	5	K99	AG	62783	2		STOECKEL, LUKE	43556	44469	Behavior and Social Science of Aging Study Section[NIA-S]	14169592	13	NEUROLOGY	621889815	QHF5ZZ114M72	621889815	QHF5ZZ114M72	US	40.8415	-73.9414	1833205	COLUMBIA U HEALTH SCI		Elite	female	98	NEW YORK	NY	SCHOOLS OF MEDICINE	100323725	UNITED STATES	N	43952	44469	866	Other Research-Related	2020	132227	NIA	132227	coastal
NINDS	9977403	43951	PAR-18-813	1K99NS112412-01A1	1	K99	NS	112412	1	A	DAVID, KAREN KATE	43952	44104	ZNS1-SRB-X(04)	12451159	18	ENGINEERING (ALL TYPES)	9214214	HJD6G4D6TJY5	9214214	HJD6G4D6TJY5	US	37.426852	-122.17047	8046501	STANFORD U		Elite	female	98	STANFORD	CA	BIOMED ENGR/COL ENGR/ENGR STA	943052004	UNITED STATES	N	43952	44104	853	Other Research-Related	2020	23679	NINDS	23679	#N/A
NIDDK	9934191	43966	PA-18-398	5K99DK119413-02	5	K99	DK	119413	2		RANKIN, TRACY L	43617	44347	Kidney, Urologic and Hematologic Diseases D Study Section[DDK-D]	12638554	7	INTERNAL MEDICINE/MEDICINE	63690705	YND4PLMC9AN7	63690705	YND4PLMC9AN7	US	33.50591	-86.799772	1288803	U OF ALABAMA AT BIRMINGHAM		Non_Elite	female	80	BIRMINGHAM	AL	SCHOOLS OF MEDICINE	352940001	UNITED STATES	N	43983	44347	847	Other Research-Related	2020	90000	NIDDK	90000	coastal
NHLBI	9936237	43983	PA-18-398	5K99HL146983-02	5	K99	HL	146983	2		YANG, YU-CHUNG	43617	44347	NHLBI Mentored Transition to Independence Study Section[MTI(JA)]	14079680	7	Unavailable	76593722	Z1L9F1MM1RY3	76593722	Z1L9F1MM1RY3	US	42.337481	-71.104964	1504801	BOSTON CHILDRENS HOSP		Elite	female	75	BOSTON	MA	Independent Hospitals	21155724	UNITED STATES	N	43983	44347	839	Other Research-Related	2020	168005	NHLBI	168005	coastal
NCI	10118259	43987	PA-18-591	3K99CA237744-01A1S1	3	K99	CA	237744	1	A1S	RADAEV, SERGEY	43724	44439		15434101	25	RADIATION-DIAGNOSTIC/ONCOLOGY	41294109	F27KDXZMF9Y8	41294109	F27KDXZMF9Y8	US	43.131774	-77.63546	7047101	U OF ROCHESTER		Non_Elite	female	69	ROCHESTER	NY	SCHOOL OF MEDICINE & DENTISTRY	146270140	UNITED STATES	N	43724	44074	398	Other Research-Related	2020	54000	NCI	54000	coastal
NIDDK	9932358	43992	PA-18-398	5K99DK120952-02	5	K99	DK	120952	2		HATTANGADI, SHILPA MANOHAR	43617	44347	Kidney, Urologic and Hematologic Diseases D Study Section[DDK-D]	14959827	52	OTHER BASIC SCIENCES	804355790	UYTTZT6G9DT1	804355790	UYTTZT6G9DT1	US	32.876991	-117.24087	577507	U OF CALIFORNIA SAN DIEGO		Elite	female	65	LA JOLLA	CA	SCHOOLS OF MEDICINE	920930621	UNITED STATES	N	43983	44347	847	Other Research-Related	2020	90000	NIDDK	90000	coastal
NCI	9960457	43994	PA-18-398	5K99CA241332-02	5	K99	CA	241332	2		SCHMIDT, MICHAEL K	43647	44228	Transition to Independence Study Section (I)[NCI-I]	14166650	7	Unavailable	120989983	C186U32QSBR9	120989983	C186U32QSBR9	US	42.363037	-71.08963	1742101	WHITEHEAD INST FOR BIOMED RES		Elite	female	97	CAMBRIDGE	MA	Research Institutes	21421025	UNITED STATES	N	44013	44228	398	Other Research-Related	2020	107999	NCI	107999	#N/A
NHLBI	9964890	43994	PA-18-398	5K99HL144824-02	5	K99	HL	144824	2		COADY, SEAN	43647	44377	NHLBI Mentored Transition to Independence Study Section[MTI(MA)]	11810543	5	PUBLIC HEALTH & PREV MEDICINE	555917996	KABJZBBJ4B54	555917996	KABJZBBJ4B54	US	44.975143	-93.227003	1450402	U OF MINNESOTA		Non_Elite	female	99	MINNEAPOLIS	MN	SCHOOLS OF PUBLIC HEALTH	554552070	UNITED STATES	N	44013	44377	837	Other Research-Related	2020	122269	NHLBI	122269	coastal
NIA	9926200	43997	PA-18-398	5K99AG061259-02	5	K99	AG	61259	2		MACKIEWICZ, MIROSLAW	43647	44377	Basic Neuroscience of Aging Study Section[NIA-N]	10220037	8	Unavailable	73130411	FLJ7DQKLL226	73130411	FLJ7DQKLL226	US	42.363198	-71.068772	4907701	MASSACHUSETTS GENERAL HOSP		Elite	female	98	BOSTON	MA	Independent Hospitals	21142621	UNITED STATES	N	44013	44377	866	Other Research-Related	2020	135591	NIA	135591	coastal
NINDS	9915985	43997	PAR-18-814	5K99NS111731-02	5	K99	NS	111731	2		DAVID, KAREN KATE	43617	44347	ZNS1-SRB-L(15)	10737936	12	INTERNAL MEDICINE/MEDICINE	94878337	KMH5K9V7S518	94878337	KMH5K9V7S518	US	37.767442	-122.413937	577508	U OF CALIFORNIA SAN FRANCISCO		Elite	female	98	SAN FRANCISCO	CA	SCHOOLS OF MEDICINE	941432510	UNITED STATES	N	43983	44347	853	Other Research-Related	2020	102141	NINDS	102141	#N/A
NIA	9969184	44004	PA-18-398	5K99AG063896-02	5	K99	AG	63896	2		WILLIAMS, JOHN	43647	44196	Biological Aging Study Section[NIA-B]	11106413	7	ENGINEERING (ALL TYPES)	1425594	E2NYLCDML6V1	1425594	E2NYLCDML6V1	US	42.359128	-71.093339	4911501	MASSACHUSETTS INST OF TECHNOLOGY		Elite	female	100	CAMBRIDGE	MA	BIOMED ENGR/COL ENGR/ENGR STA	21421029	UNITED STATES	N	44013	44196	866	Other Research-Related	2020	125863	NIA	125863	coastal
NIGMS	9978843	44007	PA-18-398	5K99GM134153-02	5	K99	GM	134153	2		SESMA, MICHAEL A	43662	44255	ZGM1-TWD-8(KR)	12510292	7	BIOLOGY	1425594	E2NYLCDML6V1	1425594	E2NYLCDML6V1	US	42.359128	-71.093339	4911501	MASSACHUSETTS INST OF TECHNOLOGY		Elite	female	98	CAMBRIDGE	MA	SCHOOLS OF ARTS AND SCIENCES	21421029	UNITED STATES	N	44013	44255	859	Other Research-Related	2020	99999	NIGMS	99999	coastal
NIMH	10018112	44012	PA-19-130	5K99MH119320-02	5	K99	MH	119320	2		VAN'T VEER, ASHLEE V	43721	44408	ZMH1-ERB-Q(07)	11259651	12	PSYCHIATRY	60217502	YNT8TCJH8FQ8	60217502	YNT8TCJH8FQ8	US	40.7607	-73.9603	1514803	WEILL MED COLL OF CORNELL U		Elite	female	98	NEW YORK	NY	SCHOOLS OF MEDICINE	100654805	UNITED STATES	N	44044	44408	242	Other Research-Related	2020	87144	NIMH	87144	coastal
NHLBI	9977263	44015	PA-18-398	5K99HL144817-02	5	K99	HL	144817	2		YANG, YU-CHUNG	43661	44377	NHLBI Mentored Transition to Independence Study Section[MTI(MA)]	12636994	7	INTERNAL MEDICINE/MEDICINE	63690705	YND4PLMC9AN7	63690705	YND4PLMC9AN7	US	33.50591	-86.799772	1288803	U OF ALABAMA AT BIRMINGHAM		Non_Elite	female	98	BIRMINGHAM	AL	SCHOOLS OF MEDICINE	352940001	UNITED STATES	N	44013	44377	839	Other Research-Related	2020	152777	NHLBI	152777	coastal
NIMH	9990852	44020	PA-18-398	5K99MH120327-02	5	K99	MH	120327	2		DRISCOLL, JAMIE	43684	44196	ZMH1-ERB-M(03)	12081094	45	PEDIATRICS	46705849	MJC5FCYQTPE6	46705849	MJC5FCYQTPE6	US	33.64852	-117.82136	577504	U OF CALIFORNIA IRVINE		Non_Elite	female	98	IRVINE	CA	SCHOOLS OF MEDICINE	926970001	UNITED STATES	N	44044	44196	242	Other Research-Related	2020	70807	NIMH	70807	coastal
NHLBI	9977444	44020	PA-19-130	1K99HL148504-01A1	1	K99	HL	148504	1	A	HUANG, LI-SHIN	44020	44439	NHLBI Mentored Transition to Independence Study Section[MTI(JA)]	14471945	52	INTERNAL MEDICINE/MEDICINE	804355790	UYTTZT6G9DT1	804355790	UYTTZT6G9DT1	US	32.876991	-117.24087	577507	U OF CALIFORNIA SAN DIEGO		Elite	female	83	LA JOLLA	CA	SCHOOLS OF MEDICINE	920930621	UNITED STATES	N	44020	44439	837	Other Research-Related	2020	159732	NHLBI	159732	coastal
NEI	9986765	44022	PA-18-398	5K99EY029759-02	5	K99	EY	29759	2		AGARWAL, NEERAJ	43678	44408	ZEY1-VSN(04)	11340427	18	NEUROLOGY	9214214	HJD6G4D6TJY5	9214214	HJD6G4D6TJY5	US	37.426852	-122.17047	8046501	STANFORD U		Elite	female	54	STANFORD	CA	SCHOOLS OF MEDICINE	943052004	UNITED STATES	N	44044	44408	867	Other Research-Related	2020	113022	NEI	113022	coastal
NIMH	9981021	44022	PA-18-398	5K99MH118359-02	5	K99	MH	118359	2		BECHTHOLT, ANITA J	43665	44377	ZMH1-ERB-M(03)	14532581	7	PSYCHIATRY	605799469	HD1WMN6945W6	605799469	HD1WMN6945W6	US	47.660307	-122.315168	9087701	U OF WASHINGTON		Elite	female	94	SEATTLE	WA	SCHOOLS OF MEDICINE	981959472	UNITED STATES	N	44013	44377	242	Other Research-Related	2020	156897	NIMH	156897	coastal
NICHD	10055599	44022	PA-19-130	1K99HD100587-01A1	1	K99	HD	100587	1	A	MUKHOPADHYAY, MAHUA	44022	44377	Developmental Biology Study Section[CHHD-C]	11341748	27	Unavailable	9584210	U2JMKHNS5TG4	9584210	U2JMKHNS5TG4	US	34.134332	-118.12652	1073501	CALIFORNIA INST OF TECHNOLOGY		Elite	female	99	PASADENA	CA	Domestic Higher Education	911250001	UNITED STATES	N	44022	44377	865	Other Research-Related	2020	123768	NICHD	123768	coastal
NIAMS	9987529	44022	PA-18-398	5K99AR073903-02	5	K99	AR	73903	2		NICKS, KRISTY	43678	44469	Arthritis and Musculoskeletal and Skin Diseases Special Grants Study Section[AMS]	9526515	8	Unavailable	73130411	FLJ7DQKLL226	73130411	FLJ7DQKLL226	US	42.363198	-71.068772	4907701	MASSACHUSETTS GENERAL HOSP		Elite	female	97	BOSTON	MA	Independent Hospitals	21142621	UNITED STATES	N	44044	44469	846	Other Research-Related	2020	93852	NIAMS	93852	coastal
NICHD	10002311	44025	PA-18-398	5K99HD099269-02	5	K99	HD	99269	2		TAYMANS, SUSAN	43703	44561	ZHD1-DRG-D(02)	12518878	3	PHYSIOLOGY	16060860	YXJGGNC5J269	16060860	YXJGGNC5J269	US	39.026584	-94.636347	1484303	U OF KANSAS MED CTR		Non_Elite	female	99	KANSAS CITY	KS	SCHOOLS OF MEDICINE	661608500	UNITED STATES	N	44044	44561	865	Other Research-Related	2020	117396	NICHD	117396	#N/A
NICHD	10000194	44027	PA-18-398	5K99HD099276-02	5	K99	HD	99276	2		TAYMANS, SUSAN	43698	44196	Reproduction, Andrology, and Gynecology Study Section[CHHD-R]	9699461	5	Unavailable	614653652	KNSQZPJ3K775	614653652	KNSQZPJ3K775	US	39.036373	-94.574445	4323301	STOWERS INST FOR MED RES		Non_Elite	female	95	KANSAS CITY	MO	Research Institutes	641102262	UNITED STATES	N	44044	44196	865	Other Research-Related	2020	104205	NICHD	104205	coastal
NIDA	9974500	44027	PA-18-398	5K99DA047419-02	5	K99	DA	47419	2		LIN, YU	43678	44408	ZDA1-SXM-M(06)S	11018253	7	ANATOMY/CELL BIOLOGY	188435911	Z9CRZKD42ZT1	188435911	Z9CRZKD42ZT1	US	39.292248	-76.625629	820104	U OF MARYLAND BALTIMORE		Non_Elite	female	98	BALTIMORE	MD	SCHOOLS OF MEDICINE	212011508	UNITED STATES	N	44044	44408	279	Other Research-Related	2020	176570	NIDA	176570	#N/A
NIEHS	9980416	44033	PA-18-398	5K99ES029555-03	5	K99	ES	29555	3		SHAUGHNESSY, DANIEL	43678	44408	ZES1-JAB-D(K9)	12555274	3	ANATOMY/CELL BIOLOGY	806345617	ED44Y3W6P7B9	806345617	ED44Y3W6P7B9	US	32.232844	-110.959467	490201	U OF ARIZONA	1805	Non_Elite	female	98	TUCSON	AZ	SCHOOLS OF MEDICINE	857210158	UNITED STATES	N	44044	44408	113	Other Research-Related	2020	98793	NIEHS	98793	coastal
NIMH	10135228	44033	PA-18-591	3K99MH121355-02S1	3	K99	MH	121355	2	S	CHURCHILL, JAMES D	43647	44377	ZNS1(16)	10740456	21	PHARMACOLOGY	800772162	C3KXNLTAAY98	800772162	C3KXNLTAAY98	US	29.513091	-98.577742	578418	U OF TEXAS HLTH SCI CTR		Non_Elite	female	98	SAN ANTONIO	TX	SCHOOLS OF MEDICINE	782293901	UNITED STATES	N	44021	44377	242	Other Research-Related	2020	21600	NIMH	21600	#N/A
NCI	10020350	44034	PA-19-130	5K99CA237618-02	5	K99	CA	237618	2		SCHMIDT, MICHAEL K	43727	44439	Transition to Independence Study Section (I)[NCI-I]	14537033	4	PHARMACOLOGY	44387793	TP7EK8DZV6N5	44387793	TP7EK8DZV6N5	US	36.007766	-78.926475	2221101	DUKE U		Elite	female	76	DURHAM	NC	SCHOOLS OF MEDICINE	277054673	UNITED STATES	N	44075	44439	398	Other Research-Related	2020	96168	NCI	96168	coastal
NICHD	10022155	44034	PA-19-130	5K99HD101021-02	5	K99	HD	101021	2		MUKHOPADHYAY, MAHUA	43738	44196	Developmental Biology Study Section[CHHD-C]	10663586	12	PHARMACOLOGY	94878337	KMH5K9V7S518	94878337	KMH5K9V7S518	US	37.767442	-122.413937	577508	U OF CALIFORNIA SAN FRANCISCO		Elite	female	65	SAN FRANCISCO	CA	SCHOOLS OF MEDICINE	941432510	UNITED STATES	N	44075	44196	865	Other Research-Related	2020	96907	NICHD	96907	coastal
NIA	9997772	44034	PA-16-193	5K99AG057797-02	5	K99	AG	57797	2		LUO, YUAN	43709	44439	Basic Neuroscience of Aging Study Section[NIA-N]	11513040	52	RADIATION-DIAGNOSTIC/ONCOLOGY	804355790	UYTTZT6G9DT1	804355790	UYTTZT6G9DT1	US	32.876991	-117.24087	577507	U OF CALIFORNIA SAN DIEGO		Elite	female	98	LA JOLLA	CA	SCHOOLS OF MEDICINE	920930621	UNITED STATES	N	44075	44439	866	Other Research-Related	2020	87669	NIA	87669	coastal
NHLBI	9981489	44035	PA-18-398	5K99HL143211-02	5	K99	HL	143211	2		LIDMAN, KARIN FREDRIKSSON	43678	44895	NHLBI Mentored Transition to Independence Study Section[MTI(JA)]	14145634	18	INTERNAL MEDICINE/MEDICINE	9214214	HJD6G4D6TJY5	9214214	HJD6G4D6TJY5	US	37.426852	-122.17047	8046501	STANFORD U		Elite	female	100	STANFORD	CA	SCHOOLS OF MEDICINE	943052004	UNITED STATES	N	44044	44895	837	Other Research-Related	2020	128787	NHLBI	128787	coastal
NICHD	10002312	44039	PA-18-398	5K99HD099316-02	5	K99	HD	99316	2		TAYMANS, SUSAN	43709	44377	Reproduction, Andrology, and Gynecology Study Section[CHHD-R]	14595558	27	NONE	9584210	U2JMKHNS5TG4	9584210	U2JMKHNS5TG4	US	34.134332	-118.12652	1073501	CALIFORNIA INST OF TECHNOLOGY		Elite	female	97	PASADENA	CA	SCHOOLS OF ARTS AND SCIENCES	911250001	UNITED STATES	N	44075	44377	865	Other Research-Related	2020	129465	NICHD	129465	coastal
NEI	10213933	44039	PA-16-193	3K99EY029002-02S1	3	K99	EY	29002	2	S	AGARWAL, NEERAJ	43191	44286	ZEY1-VSN(05)	12098977	12	PHYSIOLOGY	94878337	KMH5K9V7S518	94878337	KMH5K9V7S518	US	37.767442	-122.413937	577508	U OF CALIFORNIA SAN FRANCISCO		Elite	female	100	SAN FRANCISCO	CA	SCHOOLS OF MEDICINE	941432510	UNITED STATES	N	44044	44286	867	Other Research-Related	2020	54000	NEI	54000	coastal
NCI	9995446	44039	PA-18-398	5K99CA237736-02	5	K99	CA	237736	2		SCHMIDT, MICHAEL K	43709	44166	Transition to Independence Study Section (I)[NCI-I]	12018299	18	PHARMACOLOGY	4514360	MKAGLD59JRL1	4514360	MKAGLD59JRL1	US	40.440909	-79.959125	2059802	U OF PITTSBURGH AT PITTSBURGH		Elite	female	97	PITTSBURGH	PA	SCHOOLS OF MEDICINE	152133320	UNITED STATES	N	44075	44166	398	Other Research-Related	2020	128012	NCI	128012	coastal
NHLBI	9985620	44040	PA-18-398	5K99HL144921-02	5	K99	HL	144921	2		WANG, WAYNE C	43678	44408	NHLBI Mentored Transition to Independence Study Section[MTI(MA)]	12646892	11	OTHER BASIC SCIENCES	135781701	M5QFLTCTSQN6	135781701	M5QFLTCTSQN6	US	41.502657	-81.622127	10000858	CLEVELAND CLINIC LERNER COM CWRU		Non_Elite	female	99	CLEVELAND	OH	SCHOOLS OF MEDICINE	441950001	UNITED STATES	N	44044	44408	837	Other Research-Related	2020	99661	NHLBI	99661	#N/A
NINDS	9977283	44042	PA-18-398	5K99NS112605-02	5	K99	NS	112605	2		LAVAUTE, TIMOTHY M	43678	44561	NST-2 Study Section [NST-2]	12499712	12	Unavailable	64931884	KUKXRCZ6NZC2	64931884	KUKXRCZ6NZC2	US	40.764045	-73.956024	5079202	SLOAN KETTERING INST CAN RES		Non_Elite	female	74	NEW YORK	NY	Research Institutes	100656007	UNITED STATES	N	44044	44561	853	Other Research-Related	2020	94068	NINDS	94068	coastal
NHLBI	9949086	44042	PA-19-130	1K99HL151670-01	1	K99	HL	151670	1		GOMEZ, CHRISTIAN RENE	44044	44439	NHLBI Mentored Transition to Independence Study Section[MTI(JA)]	15986956	3	BIOMEDICAL ENGINEERING	42250712	GM1XX56LEP58	42250712	GM1XX56LEP58	US	39.953462	-75.193983	6463801	U OF PENNSYLVANIA		Elite	female	98	PHILADELPHIA	PA	BIOMED ENGR/COL ENGR/ENGR STA	191046205	UNITED STATES	N	44044	44439	838	Other Research-Related	2020	123850	NHLBI	123850	#N/A
NIGMS	9987678	44042	PA-18-398	5K99GM134121-02	5	K99	GM	134121	2		KEANE-MYERS, ANDREA	43678	44377	ZGM1-TWD-8(KR)	12468588	7	MICROBIOLOGY/IMMUN/VIROLOGY	605799469	HD1WMN6945W6	605799469	HD1WMN6945W6	US	47.660307	-122.315168	9087701	U OF WASHINGTON		Elite	female	92	SEATTLE	WA	SCHOOLS OF MEDICINE	981959472	UNITED STATES	N	44044	44377	859	Other Research-Related	2020	87604	NIGMS	87604	coastal
NIDCD	10168888	44043	PA-18-591	3K99DC016906-02S1	3	K99	DC	16906	2	S	MILLER, ROGER	43983	44165		12484658	37	OTOLARYNGOLOGY	72933393	G88KLJR3KYT5	72933393	G88KLJR3KYT5	US	34.017282	-118.281254	7636101	U OF SOUTHERN CALIFORNIA		Non_Elite	female	98	Los Angeles	CA	SCHOOLS OF MEDICINE	900894304	UNITED STATES	N	43983	44165	173	Other Research-Related	2020	53910	NIDCD	53910	#N/A
NIMH	10016853	44043	PA-18-398	5K99MH120334-02	5	K99	MH	120334	2		DRISCOLL, JAMIE	43719	44439	ZMH1-ERB-M(03)	14342461	13	NEUROSCIENCES	78861598	C8H9CNG1VBD9	78861598	C8H9CNG1VBD9	US	40.790284	-73.946781	3839801	ICAHN SCH OF MED AT MOUNT SINAI		Non_Elite	female	97	NEW YORK	NY	SCHOOLS OF MEDICINE	100296574	UNITED STATES	N	44075	44439	242	Other Research-Related	2020	90450	NIMH	90450	coastal
NCI	10015227	44046	PA-18-398	5K99CA234434-02	5	K99	CA	234434	2		JAKOWLEW, SONIA B	43723	44439	Transition to Independence Study Section (I)[NCI-I]	15061002	7	BIOCHEMISTRY	5436803	KG76WYENL5K1	5436803	KG76WYENL5K1	US	42.050479	-87.680046	6144650	NORTHWESTERN U		Elite	female	54	CHICAGO	IL	SCHOOLS OF MEDICINE	606114579	UNITED STATES	N	44075	44439	398	Other Research-Related	2020	114370	NCI	114370	coastal
NHLBI	10005451	44047	PA-18-398	5K99HL143441-02	5	K99	HL	143441	2		KALANTARI, ROYA	43709	44227	NHLBI Mentored Transition to Independence Study Section[MTI(JA)]	12630212	5	Unavailable	79917897	GYLUH9UXHDX5	79917897	GYLUH9UXHDX5	US	36.143784	-86.800995	10040927	VANDERBILT U MED CTR		Non_Elite	female	97	NASHVILLE	TN	Independent Hospitals	372320011	UNITED STATES	N	44075	44227	838	Other Research-Related	2020	124363	NHLBI	124363	coastal
NIAID	9995416	44048	PA-18-398	5K99AI140770-02	5	K99	AI	140770	2		MALASPINA, ANGELA	43709	44439	Acquired Immunodeficiency Syndrome Research Study Section[AIDS]	12530236	12	MICROBIOLOGY/IMMUN/VIROLOGY	71037113	LHGDNJMZ64Y1	71037113	LHGDNJMZ64Y1	US	40.763746	-73.955386	7056601	ROCKEFELLER U		Non_Elite	female	98	NEW YORK	NY	GRADUATE SCHOOLS	100656399	UNITED STATES	N	44075	44439	855	Other Research-Related	2020	130972	NIAID	130972	coastal
NIDCR	10006815	44048	PAR-16-156	5K99DE028876-02	5	K99	DE	28876	2		FRIEDEN, LESLIE A	43712	44651	ZDE1-NB(14)	15212011	3	DENTISTRY	96997515	NPSNT86JKN51	96997515	NPSNT86JKN51	US	45.49882	-122.685647	6297007	OREGON HEALTH & SCI U		Non_Elite	female	97	PORTLAND	OR	SCHOOLS OF DENTISTRY/ORAL HYGN	972393098	UNITED STATES	N	44075	44651	121	Other Research-Related	2020	108657	NIDCR	108657	#N/A
NEI	10000156	44049	PAR-18-814	5K99EY030840-02	5	K99	EY	30840	2		AGARWAL, NEERAJ	43709	44196	ZNS1-SRB-L(16)	12630708	7	BIOSTATISTICS & OTHER MATH SCI	605799469	HD1WMN6945W6	605799469	HD1WMN6945W6	US	47.660307	-122.315168	9087701	U OF WASHINGTON		Elite	female	99	SEATTLE	WA	SCHOOLS OF ARTS AND SCIENCES	981959472	UNITED STATES	N	44075	44196	867	Other Research-Related	2020	128619	NEI	128619	coastal
NEI	10015271	44049	PA-18-398	5K99EY030549-02	5	K99	EY	30549	2		AGARWAL, NEERAJ	43738	45199	ZEY1-VSN(04)	14252070	3	NEUROSCIENCES	43207562	FL6GV84CKN57	43207562	FL6GV84CKN57	US	41.310925	-72.926428	9420201	YALE U		Elite	female	99	NEW HAVEN	CT	SCHOOLS OF MEDICINE	65208327	UNITED STATES	N	44075	45199	867	Other Research-Related	2020	102687	NEI	102687	coastal
NIGMS	10222446	44050	PA-16-193	3K99GM127752-02S1	3	K99	GM	127752	2	S	SESMA, MICHAEL A	43344	44196	ZGM1-TWD-Y(KR)	12045047	2	MISCELLANEOUS	7431505	SPVKK1RC2MZ3	7431505	SPVKK1RC2MZ3	US	40.013296	-105.251932	1199902	U OF COLORADO		Non_Elite	female	98	Boulder	CO	ORGANIZED RESEARCH UNITS	803031058	UNITED STATES	N	43709	44196	859	Other Research-Related	2020	20059	NIGMS	20059	coastal
NHLBI	9981005	44050	PA-18-398	5K99HL146948-02	5	K99	HL	146948	2		HUANG, LI-SHIN	43678	44377	NHLBI Mentored Transition to Independence Study Section[MTI(JA)]	12382047	12	INTERNAL MEDICINE/MEDICINE	966668691	N4WWJC8T2593	809593387; 966668691	JJJNQAJY5RN6; N4WWJC8T2593	US	33.470962	-81.991405	676605	AUGUSTA U		Non_Elite	female	98	AUGUSTA	GA	SCHOOLS OF MEDICINE	309120004	UNITED STATES	N	44044	44377	837	Other Research-Related	2020	110160	NHLBI	110160	coastal
NHLBI	9984887	44050	PA-18-398	5K99HL148511-02	5	K99	HL	148511	2		HUANG, LI-SHIN	43678	44227	NHLBI Mentored Transition to Independence Study Section[MTI(MA)]	12346337	13	INTERNAL MEDICINE/MEDICINE	621889815	QHF5ZZ114M72	621889815	QHF5ZZ114M72	US	40.8415	-73.9414	1833205	COLUMBIA U HEALTH SCI		Elite	female	58	NEW YORK	NY	SCHOOLS OF MEDICINE	100323725	UNITED STATES	N	44044	44227	837	Other Research-Related	2020	129402	NHLBI	129402	coastal
NIAID	9996498	44053	PA-18-398	5K99AI137322-02	5	K99	AI	137322	2		MCGUGAN, GLEN C	43709	44439	Microbiology and Infectious Diseases B Research Study Section[MID-B]	15011342	10	PUBLIC HEALTH & PREV MEDICINE	4315578	NMJHD63STRC5	4315578	NMJHD63STRC5	US	33.931173	-83.378873	676602	U OF GEORGIA		Non_Elite	female	98	ATHENS	GA	ORGANIZED RESEARCH UNITS	306021589	UNITED STATES	N	44075	44439	855	Other Research-Related	2020	104708	NIAID	104708	coastal
NIDDK	9991844	44054	PA-18-398	5K99DK122019-02	5	K99	DK	122019	2		LAUGHLIN, MAREN R	43713	44434	Diabetes, Endocrinology and Metabolic Diseases B Study Section[DDK-B]	14626371	30	INTERNAL MEDICINE/MEDICINE	800771545	YZJ6DKPM4W63	800771545	YZJ6DKPM4W63	US	32.811963	-96.837534	578404	UT SOUTHWESTERN MED CTR		Non_Elite	female	89	DALLAS	TX	SCHOOLS OF MEDICINE	753909105	UNITED STATES	N	44079	44434	847	Other Research-Related	2020	90000	NIDDK	90000	coastal
NIAAA	10021530	44055	PA-19-130	5K99AA027576-02	5	K99	AA	27576	2		LIU, QI-YING	43728	44195	Neuroscience and Behavior Study Section[AA-4]	11162887	4	PHARMACOLOGY	608195277	D3LHU66KBLD5	608195277	D3LHU66KBLD5	US	35.9316	-79.057377	578206	U OF NORTH CAROLINA CHAPEL HILL		Elite	female	97	CHAPEL HILL	NC	SCHOOLS OF MEDICINE	275995023	UNITED STATES	N	44075	44195	273	Other Research-Related	2020	121259	NIAAA	121259	coastal
NCI	10128169	44055	PA-18-591	3K99CA234391-02S1	3	K99	CA	234391	2	S	JAKOWLEW, SONIA B	43678	44408	Transition to Independence Study Section (I)[NCI-I]	10947813	7	Unavailable	118069611	J19ZXYATJLT3	118069611	J19ZXYATJLT3	US	33.452982	-112.066306	10001715	TRANSLATIONAL GENOMICS RES INST		Non_Elite	female	98	PHOENIX	AZ	Other Domestic Non-Profits	850042274	UNITED STATES	N	44044	44408	398	Other Research-Related	2020	54000	NCI	54000	coastal
NICHD	10021448	44055	PA-19-130	5K99HD098298-02	5	K99	HD	98298	2		FEHR, TUBA HALISE	43727	44439	Developmental Biology Study Section[CHHD-C]	14100048	5	MICROBIOLOGY/IMMUN/VIROLOGY	82359691	LN53LCFJFL45	82359691	LN53LCFJFL45	US	42.369697	-71.11193	3212901	HARVARD U		Elite	female	93	CAMBRIDGE	MA	SCHOOLS OF ARTS AND SCIENCES	21385369	UNITED STATES	N	44075	44439	865	Other Research-Related	2020	128574	NICHD	128574	#N/A
NIA	10158791	44057	PA-18-591	3K99AG062778-02S1	3	K99	AG	62778	2	S	SIMMONS, JANINE M	43570	44286		15433137	12	PSYCHIATRY	94878337	KMH5K9V7S518	94878337	KMH5K9V7S518	US	37.767442	-122.413937	577508	U OF CALIFORNIA SAN FRANCISCO		Elite	female	98	SAN FRANCISCO	CA	SCHOOLS OF MEDICINE	941432510	UNITED STATES	N	44058	44286	866	Other Research-Related	2020	54000	OD	54000	coastal
NINDS	10012952	44058	PAR-18-814	5K99NS114179-02	5	K99	NS	114179	2		DAVID, KAREN KATE	43723	44439	ZNS1-SRB-D(05)	9283389	12	NEUROLOGY	121911077	M5SZJ6VHUHN8	121911077	M5SZJ6VHUHN8	US	40.669895	-73.974354	5998304	NEW YORK U SCH OF MED		Elite	female	97	NEW YORK	NY	SCHOOLS OF MEDICINE	10016	UNITED STATES	N	44075	44439	853	Other Research-Related	2020	134007	NINDS	134007	#N/A
NIBIB	10017968	44060	PA-18-398	5K99EB027177-02	5	K99	EB	27177	2		DUAN, QI	43723	44561	ZEB1-OSR-E(M2)S	14957844	7	Unavailable	30811269	QN6MS4VN7BD1	30811269	QN6MS4VN7BD1	US	42.336107	-71.107481	1080401	BRIGHAM AND WOMENS HOSP		Elite	female	67	BOSTON	MA	Independent Hospitals	21156110	UNITED STATES	N	44075	44561	286	Other Research-Related	2020	93240	NIBIB	93240	coastal
NIMH	10021721	44061	PAR-18-814	5K99MH122228-02	5	K99	MH	122228	2		CHURCHILL, JAMES D	43732	44681	ZNS1-SRB-D(05)	11628501	13	NEUROSCIENCES	78861598	C8H9CNG1VBD9	78861598	C8H9CNG1VBD9	US	40.790284	-73.946781	3839801	ICAHN SCH OF MED AT MOUNT SINAI		Non_Elite	female	100	NEW YORK	NY	SCHOOLS OF MEDICINE	100296574	UNITED STATES	N	44075	44681	242	Other Research-Related	2020	108093	NIMH	108093	#N/A
NINDS	10025185	44061	PAR-18-814	5K99NS111736-02	5	K99	NS	111736	2		DAVID, KAREN KATE	43733	44620	ZNS1-SRB-D(05)	9642208	3	ANATOMY/CELL BIOLOGY	42250712	GM1XX56LEP58	42250712	GM1XX56LEP58	US	39.953462	-75.193983	6463801	U OF PENNSYLVANIA		Elite	female	98	PHILADELPHIA	PA	SCHOOLS OF MEDICINE	191046205	UNITED STATES	N	44075	44620	853	Other Research-Related	2020	98409	NINDS	98409	coastal
NHGRI	10015321	44062	PA-19-130	5K99HG010906-02	5	K99	HG	10906	2		SOFIA, HEIDI J	43718	44199	Genome Research Study Section[GNOM-G]	15844909	7	Unavailable	76580745	DPMGH9MG1X67	76580745	DPMGH9MG1X67	US	42.337593	-71.108279	1464901	DANA FARBER CANCER INST		Elite	female	99	BOSTON	MA	Independent Hospitals	22155450	UNITED STATES	N	44075	44199	172	Other Research-Related	2020	48022	NHGRI	48022	coastal
NINDS	9991954	44062	PAR-18-814	5K99NS112599-02	5	K99	NS	112599	2		DAVID, KAREN KATE	43709	44196	ZNS1-SRB-L(16)	14123984	2	PHARMACOLOGY	9095365	LL8GLEVH6MG3	9095365	LL8GLEVH6MG3	US	40.764542	-111.850317	514002	U OF UTAH		Non_Elite	female	80	SALT LAKE CITY	UT	SCHOOLS OF PHARMACY	841128906	UNITED STATES	N	44075	44196	853	Other Research-Related	2020	92911	NINDS	92911	coastal
NCI	10217761	44062	PA-18-591	3K99CA234221-02S1	3	K99	CA	234221	2	S	JAKOWLEW, SONIA B	44075	44439		9676782	7	MISCELLANEOUS	1425594	E2NYLCDML6V1	1425594	E2NYLCDML6V1	US	42.359128	-71.093339	4911501	MASSACHUSETTS INST OF TECHNOLOGY		Elite	female	95	CAMBRIDGE	MA	ORGANIZED RESEARCH UNITS	21421029	UNITED STATES	N	44075	44439	398	Other Research-Related	2020	149187	NCI	149187	coastal
NINR	10005487	44062	PA-18-398	5K99NR018679-02	5	K99	NR	18679	2		YOON, SUNG SUG	43709	44712	Nursing Science Review Committee[NRRC(74)]	11803973	28	Unavailable	75307785	NCSMA19DF7E6	75307785	NCSMA19DF7E6	US	34.076544	-118.380004	1225501	CEDARS SINAI MED CTR		Non_Elite	female	94	LOS ANGELES	CA	Independent Hospitals	900481804	UNITED STATES	N	44075	44712	361	Other Research-Related	2020	92928	OD	50000	#N/A
NICHD	10022156	44062	PA-19-130	5K99HD098330-02	5	K99	HD	98330	2		RAVINDRANATH, NEELAKANTA	43738	44377	Reproduction, Andrology, and Gynecology Study Section[CHHD-R]	10853369	52	OBSTETRICS & GYNECOLOGY	804355790	UYTTZT6G9DT1	804355790	UYTTZT6G9DT1	US	32.876991	-117.24087	577507	U OF CALIFORNIA SAN DIEGO		Elite	female	100	LA JOLLA	CA	SCHOOLS OF MEDICINE	920930621	UNITED STATES	N	44075	44377	865	Other Research-Related	2020	106948	NICHD	106948	#N/A
NINR	10023287	44063	PA-19-130	5K99NR018876-02	5	K99	NR	18876	2		BANKS, DAVID	43732	44439	Nursing Science Review Committee[NRRC(75)]	12410508	3	NONE	43207562	FL6GV84CKN57	43207562	FL6GV84CKN57	US	41.310925	-72.926428	9420201	YALE U		Elite	female	99	NEW HAVEN	CT	SCHOOLS OF NURSING	65208327	UNITED STATES	N	44075	44439	361	Other Research-Related	2020	89756	NINR	89756	coastal
NIDDK	9985826	44063	PA-18-398	5K99DK119366-02	5	K99	DK	119366	2		JONES, TERESA L Z	43678	44408	Diabetes, Endocrinology and Metabolic Diseases B Study Section[DDK-B]	10776167	12	NEUROLOGY	73133571	GNJ7BBP73WE9	73133571	GNJ7BBP73WE9	US	42.275494	-83.743038	1506502	U OF MICHIGAN AT ANN ARBOR		Elite	female	98	ANN ARBOR	MI	SCHOOLS OF MEDICINE	481091276	UNITED STATES	N	44044	44408	847	Other Research-Related	2020	90000	NIDDK	90000	coastal
NCCIH	9994838	44064	PA-18-398	5K99AT010478-02	5	K99	AT	10478	2		BELFER, INNA	43709	44439	ZAT1-AJT(10)	14796986	12	PHYSIOLOGY	94878337	KMH5K9V7S518	94878337	KMH5K9V7S518	US	37.767442	-122.413937	577508	U OF CALIFORNIA SAN FRANCISCO		Elite	female	98	SAN FRANCISCO	CA	SCHOOLS OF MEDICINE	941432510	UNITED STATES	N	44075	44439	213	Other Research-Related	2020	121230	NCCIH	121230	coastal
NIGMS	10002245	44074	PA-18-398	5K99GM134150-02	5	K99	GM	134150	2		KEANE-MYERS, ANDREA	43709	44439	ZGM1-TWD-8(KR)	14124081	7	Unavailable	78200995	HMSNCM57QNR5	78200995	HMSNCM57QNR5	US	47.627342	-122.331593	861001	FRED HUTCHINSON CANCER RES CTR		Elite	female	98	SEATTLE	WA	Research Institutes	981094433	UNITED STATES	N	44075	44439	859	Other Research-Related	2020	100000	NIGMS	100000	#N/A
NEI	10230433	44076	PA-18-591	3K99EY029374-02S1	3	K99	EY	29374	2	S	AGARWAL, NEERAJ	43373	44439		12315207	2	OPHTHALMOLOGY	9095365	LL8GLEVH6MG3	9095365	LL8GLEVH6MG3	US	40.764542	-111.850317	514002	U OF UTAH		Non_Elite	female	54	SALT LAKE CITY	UT	SCHOOLS OF MEDICINE	841128906	UNITED STATES	N	44104	44439	867	Other Research-Related	2020	86937	NEI	86937	#N/A
NEI	10229185	44076	PA-18-591	3K99EY029013-02S1	3	K99	EY	29013	2	S	AGARWAL, NEERAJ	43373	44377		12482020	12	ANATOMY/CELL BIOLOGY	121911077	M5SZJ6VHUHN8	121911077	M5SZJ6VHUHN8	US	40.669895	-73.974354	5998304	NEW YORK U SCH OF MED		Elite	female	99	NEW YORK	NY	SCHOOLS OF MEDICINE	10016	UNITED STATES	N	44104	44377	867	Other Research-Related	2020	62640	NEI	62640	coastal
NINR	10053785	44082	PA-19-129	1K99NR018886-01A1	1	K99	NR	18886	1	A	HUSS, KAREN	44082	44408	Nursing Science Review Committee[NRRC(77)]	15222580	11	NONE	77758407	HJMKEF7EJW69	77758407	HJMKEF7EJW69	US	41.502739	-81.607334	218601	CASE WESTERN RESERVE U		Non_Elite	female	98	CLEVELAND	OH	SCHOOLS OF NURSING	441061712	UNITED STATES	N	44082	44408	361	Other Research-Related	2020	92832	NINR	92832	coastal
NIEHS	10020404	44084	PA-18-398	5K99ES029552-02	5	K99	ES	29552	2		HOLLANDER, JONATHAN	43727	44158	ZES1-LAT-D(K9)	14310959	4	SOCIAL SCIENCES	44387793	TP7EK8DZV6N5	44387793	TP7EK8DZV6N5	US	36.007766	-78.926475	2221101	DUKE U		Elite	female	98	DURHAM	NC	EARTH SCIENCES/RESOURCES	277054673	UNITED STATES	N	44075	44158	113	Other Research-Related	2020	94889	NIEHS	94889	#N/A
NIA	10055290	44084	PA-19-129	1K99AG065624-01A1	1	K99	AG	65624	1	A	FAZIO, ELENA	44089	44439	Behavior and Social Science of Aging Study Section[NIA-S]	15005871	12	INTERNAL MEDICINE/MEDICINE	60217502	YNT8TCJH8FQ8	60217502	YNT8TCJH8FQ8	US	40.7607	-73.9603	1514803	WEILL MED COLL OF CORNELL U		Elite	female	99	NEW YORK	NY	SCHOOLS OF MEDICINE	100654805	UNITED STATES	N	44089	44439	866	Other Research-Related	2020	95678	NIA	95678	#N/A
NIGMS	10240974	44085	PA-16-193	3K99GM129412-02S1	3	K99	GM	129412	2	S	KEANE-MYERS, ANDREA	43350	44439	ZGM1-TWD-8(KR)	14479659	3	BIOCHEMISTRY	43207562	FL6GV84CKN57	43207562	FL6GV84CKN57	US	41.310925	-72.926428	9420201	YALE U		Elite	female	98	NEW HAVEN	CT	SCHOOLS OF MEDICINE	65208327	UNITED STATES	N	43709	44439	859	Other Research-Related	2020	20035	NIGMS	20035	coastal
NICHD	10266768	44095	PA-16-193	5K99HD096125-03	5	K99	HD	96125	3		ILEKIS, JOHN V	43709	44469	Obstetrics and Maternal-Fetal Biology Study Section[CHHD-B]	14892264	52	OBSTETRICS & GYNECOLOGY	804355790	UYTTZT6G9DT1	804355790	UYTTZT6G9DT1	US	32.876991	-117.24087	577507	U OF CALIFORNIA SAN DIEGO		Elite	female	96	LA JOLLA	CA	SCHOOLS OF MEDICINE	920930621	UNITED STATES	N	44075	44469	865	Other Research-Related	2020	60858	NICHD	60858	coastal
NICHD	10267660	44096	PA-16-193	5K99HD096120-04	5	K99	HD	96120	4		EISENBERG, ESTHER	43466	44255	Reproduction, Andrology, and Gynecology Study Section[CHHD-R]	14962293	13	BIOLOGY	41071101	KXNVA7JCC5K6	41071101	KXNVA7JCC5K6	US	41.152425	-81.337881	1523302	KENT STATE U	793	Non_Elite	female	99	KENT	OH	SCHOOLS OF ARTS AND SCIENCES	442420001	UNITED STATES	N	44075	44255	865	Other Research-Related	2020	56806	NICHD	56806	coastal
NIAMS	10266319	44097	PA-16-193	3K99AR072780-02S1	3	K99	AR	72780	2	S	BELKIN, ALEXEY	43344	44804	Arthritis and Musculoskeletal and Skin Diseases Special Grants Study Section[AMS]	12533265	12	BIOLOGY	71037113	LHGDNJMZ64Y1	71037113	LHGDNJMZ64Y1	US	40.763746	-73.955386	7056601	ROCKEFELLER U		Non_Elite	female	62	NEW YORK	NY	GRADUATE SCHOOLS	100656399	UNITED STATES	N	44075	44804	846	Other Research-Related	2020	98172	NIAMS	98172	#N/A
NHLBI	9997700	44097	PA-18-398	5K99HL145094-02	5	K99	HL	145094	2		LU, QING	43709	44804	NHLBI Mentored Transition to Independence Study Section[MTI(MA)]	14323402	12	ANATOMY/CELL BIOLOGY	94878337	KMH5K9V7S518	94878337	KMH5K9V7S518	US	37.767442	-122.413937	577508	U OF CALIFORNIA SAN FRANCISCO		Elite	female	93	SAN FRANCISCO	CA	SCHOOLS OF DENTISTRY/ORAL HYGN	941432510	UNITED STATES	N	44075	44804	838	Other Research-Related	2020	110336	NHLBI	110336	#N/A
NINDS	10268957	44098	PA-18-398	5K99NS109909-03	5	K99	NS	109909	3		HE, JANET	43373	44196	NST-2 Study Section [NST-2]	15338174	7	Unavailable	30811269	QN6MS4VN7BD1	30811269	QN6MS4VN7BD1	US	42.336107	-71.107481	1080401	BRIGHAM AND WOMENS HOSP		Elite	female	100	BOSTON	MA	Independent Hospitals	21156110	UNITED STATES	N	44075	44196	853	Other Research-Related	2020	12263	NINDS	12263	coastal
NLM	10059265	10/29/20	PA-19-130	5K99LM013089-02	5	K99	LM	13089	2		WANG, YANLI	12/1/19	1/31/22	ZLM1-YW-C(01)	15515094	18	MISCELLANEOUS	4514360	MKAGLD59JRL1	4514360	MKAGLD59JRL1	US	40.440909	-79.959125	2059802	U OF PITTSBURGH AT PITTSBURGH		Elite	female	77	PITTSBURGH	PA	SCHOOLS OF MEDICINE	152133320	UNITED STATES	N	12/1/20	1/31/22	879	Other Research-Related	2021	91506	NLM	91506	coastal
NCCIH	10125762	10/30/20	PA-19-130	1K99AT010903-01A1	1	K99	AT	10903	1	A	BELFER, INNA	11/9/20	10/31/22	ZAT1-SM(55)	15078689	52	PSYCHIATRY	804355790	UYTTZT6G9DT1	804355790	UYTTZT6G9DT1	US	32.876991	-117.24087	577507	U OF CALIFORNIA SAN DIEGO		Elite	female	96	LA JOLLA	CA	SCHOOLS OF MEDICINE	920930621	UNITED STATES	N	11/9/20	10/31/21	213	Other Research-Related	2021	96576	NCCIH	96576	coastal
NINDS	10069412	11/19/20	PA-19-130	5K99NS114166-02	5	K99	NS	114166	2		GNADT, JAMES W	12/15/19	7/1/21	NST-2 Study Section [NST-2]	15834305	12	NEUROSCIENCES	60217502	YNT8TCJH8FQ8	60217502	YNT8TCJH8FQ8	US	40.7607	-73.9603	1514803	WEILL MED COLL OF CORNELL U		Elite	female	98	NEW YORK	NY	SCHOOLS OF MEDICINE	100654805	UNITED STATES	N	12/1/20	7/1/21	853	Other Research-Related	2021	105570	NINDS	105570	coastal
NINDS	10069411	11/19/20	PA-19-130	5K99NS114107-02	5	K99	NS	114107	2		HE, JANET	1/1/20	12/31/22	NST-2 Study Section [NST-2]	14363451	5	MICROBIOLOGY/IMMUN/VIROLOGY	82359691	LN53LCFJFL45	82359691	LN53LCFJFL45	US	42.369697	-71.11193	3212901	HARVARD U		Elite	female	98	CAMBRIDGE	MA	SCHOOLS OF ARTS AND SCIENCES	21385369	UNITED STATES	N	1/1/21	12/31/22	853	Other Research-Related	2021	123174	NINDS	123174	coastal
NEI	10071165	12/2/20	PA-19-130	5K99EY030951-02	5	K99	EY	30951	2		AGARWAL, NEERAJ	1/1/20	6/30/22	ZEY1-VSN(04)	14442532	7	GENETICS	47006379	JDLVAVGYJQ21	47006379	JDLVAVGYJQ21	US	42.335672	-71.104237	3212902	HARVARD MED SCH		Elite	female	57	BOSTON	MA	SCHOOLS OF MEDICINE	21201616	UNITED STATES	N	1/1/21	6/30/22	867	Other Research-Related	2021	100924	NEI	100924	#N/A
NHLBI	10071203	12/7/20	PA-19-130	5K99HL150234-02	5	K99	HL	150234	2		HUANG, LI-SHIN	12/15/19	5/31/22	NHLBI Mentored Transition to Independence Study Section[MTI(OA)]	11196865	3	INTERNAL MEDICINE/MEDICINE	43207562	FL6GV84CKN57	43207562	FL6GV84CKN57	US	41.310925	-72.926428	9420201	YALE U		Elite	female	65	NEW HAVEN	CT	SCHOOLS OF MEDICINE	65208327	UNITED STATES	N	12/1/20	5/31/22	837	Other Research-Related	2021	107166	NHLBI	107166	coastal
NIGMS	10105643	12/10/20	PAR-19-343	1K99GM140265-01	1	K99	GM	140265	1		GIBBS, KENNETH D	1/1/21	12/31/21	ZGM1-TWD-Z(MK)	10663643	12	BIOLOGY	71037113	LHGDNJMZ64Y1	71037113	LHGDNJMZ64Y1	US	40.763746	-73.955386	7056601	ROCKEFELLER U		Non_Elite	female	99	NEW YORK	NY	GRADUATE SCHOOLS	100656399	UNITED STATES	N	1/1/21	12/31/21	859	Other Research-Related	2021	100000	NIGMS	100000	#N/A
NCCIH	10293296	12/10/20	PA-18-398	3K99AT010158-02S1	3	K99	AT	10158	2	S	BELFER, INNA	2/1/19	1/31/22	ZAT1-VS(11)	14286091	3	NONE	96997515	NPSNT86JKN51	96997515	NPSNT86JKN51	US	45.49882	-122.685647	6297007	OREGON HEALTH & SCI U		Non_Elite	female	96	PORTLAND	OR	OVERALL MEDICAL	972393098	UNITED STATES	N	2/1/21	1/31/22	213	Other Research-Related	2021	109350	NCCIH	109350	#N/A
NIEHS	10106508	12/12/20	PAR-19-343	1K99ES032486-01	1	K99	ES	32486	1		SCHUG, THADDEUS	12/15/20	11/30/22	ZES1-VSM-D(K9)	16354262	41	ANATOMY/CELL BIOLOGY	627797426	MR5QC5FCAVH5	627797426	MR5QC5FCAVH5	US	33.972585	-117.350361	577506	U OF CALIFORNIA RIVERSIDE		Non_Elite	female	98	RIVERSIDE	CA	GRADUATE SCHOOLS	925210001	UNITED STATES	N	12/15/20	11/30/21	113	Other Research-Related	2021	98166	NIEHS	98166	coastal
NIGMS	10104667	12/14/20	PAR-19-343	1K99GM140269-01	1	K99	GM	140269	1		GIBBS, KENNETH D	1/1/21	12/31/22	ZGM1-TWD-Z(MK)	11088215	52	OTHER BASIC SCIENCES	804355790	UYTTZT6G9DT1	804355790	UYTTZT6G9DT1	US	32.876991	-117.24087	577507	U OF CALIFORNIA SAN DIEGO		Elite	female	98	LA JOLLA	CA	SCHOOLS OF MEDICINE	920930621	UNITED STATES	N	1/1/21	12/31/21	859	Other Research-Related	2021	100000	NIGMS	100000	coastal
NCI	10115542	12/16/20	RFA-CA-20-014	1K99CA256526-01	1	K99	CA	256526	1		RADAEV, SERGEY	1/1/21	6/30/21	ZCA1-RTRB-U(O1)	15665404	49	Unavailable	78731668	NNJ6BMBTFGN5	78731668	NNJ6BMBTFGN5	US	32.8863	-117.243929	7210001	SALK INST FOR BIOLOGICAL STUDIES		Non_Elite	female	99	La Jolla	CA	Research Institutes	920371002	UNITED STATES	N	1/1/21	6/30/21	398	Other Research-Related	2021	136944	NCI	136944	coastal
NCI	10105511	12/17/20	PA-19-129	1K99CA256043-01	1	K99	CA	256043	1		JAKOWLEW, SONIA B	1/1/21	12/31/22	Transition to Independence Study Section (I)[NCI-I]	12318119	6	FAMILY MEDICINE	78795875	MG5BM5RM42J9	78795875	MG5BM5RM42J9	US	40.530271	-74.470703	10034170	RBHS ROBERT WOOD JOHNSON MED SCH		Non_Elite	female	75	PISCATAWAY	NJ	SCHOOLS OF MEDICINE	88548021	UNITED STATES	N	1/1/21	12/31/21	398	Other Research-Related	2021	156601	NCI	156601	coastal
NHGRI	10105954	12/17/20	PA-19-130	1K99HG011491-01	1	K99	HG	11491	1		KAUFMAN, DAVE J	12/17/20	12/31/22	Genome Research Study Section[GNOM-G]	15919384	9	INTERNAL MEDICINE/MEDICINE	51113330	FXKMA43NTV21	51113330	FXKMA43NTV21	US	29.70926	-95.400851	481201	BAYLOR COLL OF MED		Non_Elite	female	99	HOUSTON	TX	SCHOOLS OF MEDICINE	770303411	UNITED STATES	N	12/17/20	12/31/21	172	Other Research-Related	2021	133631	NHGRI	133631	#N/A
NEI	10067550	12/21/20	PA-19-130	5K99EY030898-02	5	K99	EY	30898	2		AGARWAL, NEERAJ	1/1/20	12/31/22	ZEY1-VSN(04)	12329146	7	ANATOMY/CELL BIOLOGY	605799469	HD1WMN6945W6	605799469	HD1WMN6945W6	US	47.660307	-122.315168	9087701	U OF WASHINGTON		Elite	female	58	SEATTLE	WA	SCHOOLS OF MEDICINE	981959472	UNITED STATES	N	1/1/21	12/31/22	867	Other Research-Related	2021	105356	NEI	105356	coastal
NIGMS	10105660	12/22/20	PAR-19-343	1K99GM140264-01	1	K99	GM	140264	1		GIBBS, KENNETH D	1/1/21	12/31/22	ZGM1-TWD-Z(MK)	10565078	12	Unavailable	64931884	KUKXRCZ6NZC2	64931884	KUKXRCZ6NZC2	US	40.764045	-73.956024	5079202	SLOAN KETTERING INST CAN RES		Non_Elite	female	99	NEW YORK	NY	Research Institutes	100656007	UNITED STATES	N	1/1/21	12/31/21	859	Other Research-Related	2021	100000	NIGMS	100000	coastal
NHLBI	10076856	12/23/20	PA-19-130	5K99HL146888-02	5	K99	HL	146888	2		HUANG, LI-SHIN	1/1/20	12/31/21	NHLBI Mentored Transition to Independence Study Section[MTI(OA)]	12640662	3	PHYSIOLOGY	928824473	X59NJBFL8BJ3	928824473	X59NJBFL8BJ3	US	32.328724	-90.175537	5390304	U OF MISSISSIPPI MED CTR		Non_Elite	female	96	JACKSON	MS	SCHOOLS OF MEDICINE	392164500	UNITED STATES	N	1/1/21	12/31/21	837	Other Research-Related	2021	101529	NHLBI	101529	coastal
NINDS	10102531	12/23/20	PA-19-130	1K99NS119672-01	1	K99	NS	119672	1		MOHAPATRA, DURGA PRASANNA	1/1/21	12/31/22	NST-2 Study Section [NST-2]	15480346	20	OTHER BASIC SCIENCES	190592162	G6VVMPNK4Y48	190592162	G6VVMPNK4Y48	US	42.652632	-73.77526	8455007	ALBANY MED COLL		Non_Elite	female	96	ALBANY	NY	SCHOOLS OF MEDICINE	122083479	UNITED STATES	N	1/1/21	12/31/21	853	Other Research-Related	2021	83009	NINDS	83009	#N/A
NCI	10114063	12/28/20	RFA-CA-20-014	1K99CA256262-01	1	K99	CA	256262	1		RADAEV, SERGEY	1/1/21	12/31/22	ZCA1-RTRB-U(O1)	12419173	9	Unavailable	67717892	JL4JHE9SDRR3	67717892	JL4JHE9SDRR3	US	35.155607	-90.045279	7893501	ST JUDE CHILDRENS RES HOSP		Non_Elite	female	99	MEMPHIS	TN	Independent Hospitals	381053678	UNITED STATES	N	1/1/21	12/31/21	398	Other Research-Related	2021	125023	NCI	125023	coastal
NCI	10115485	12/30/20	RFA-CA-20-014	1K99CA256519-01	1	K99	CA	256519	1		RADAEV, SERGEY	1/1/21	12/31/22	ZCA1-RTRB-U(O1)	14334941	28	Unavailable	75307785	NCSMA19DF7E6	75307785	NCSMA19DF7E6	US	34.076544	-118.380004	1225501	CEDARS SINAI MED CTR		Non_Elite	female	100	LOS ANGELES	CA	Independent Hospitals	900481804	UNITED STATES	N	1/1/21	12/31/21	398	Other Research-Related	2021	173048	NCI	173048	coastal
NCI	10105903	12/30/20	PA-19-130	1K99CA256038-01	1	K99	CA	256038	1		BOULANGER-ESPEUT, CORINNE A	1/1/21	12/31/22	Transition to Independence Study Section (I)[NCI-I]	15204244	4	OTHER HEALTH PROFESSIONS	105300446	MLQFL4JSSAA9	105300446	MLQFL4JSSAA9	US	37.549807	-77.452775	353201	VIRGINIA COMMONWEALTH U		Non_Elite	female	75	RICHMOND	VA	SCHOOLS OF MEDICINE	232980568	UNITED STATES	N	1/1/21	12/31/21	398	Other Research-Related	2021	111052	NCI	111052	coastal
NIA	10126596	12/31/20	PA-19-130	1K99AG066846-01A1	1	K99	AG	66846	1	A	JOSEPH, LYNDON	1/1/21	12/31/22	Behavior and Social Science of Aging Study Section[NIA-S]	14077760	12	PUBLIC HEALTH & PREV MEDICINE	94878337	KMH5K9V7S518	94878337	KMH5K9V7S518	US	37.767442	-122.413937	577508	U OF CALIFORNIA SAN FRANCISCO		Elite	female	98	SAN FRANCISCO	CA	SCHOOLS OF MEDICINE	941432510	UNITED STATES	N	1/1/21	12/31/21	866	Other Research-Related	2021	124971	NIA	124971	coastal
NCI	10114844	12/31/20	RFA-CA-20-014	1K99CA256356-01	1	K99	CA	256356	1		RADAEV, SERGEY	1/3/21	12/31/22	ZCA1-RTRB-U(O1)	12481717	9	Unavailable	67717892	JL4JHE9SDRR3	67717892	JL4JHE9SDRR3	US	35.155607	-90.045279	7893501	ST JUDE CHILDRENS RES HOSP		Non_Elite	female	100	MEMPHIS	TN	Independent Hospitals	381053678	UNITED STATES	N	1/3/21	12/31/21	398	Other Research-Related	2021	123388	NCI	123388	#N/A
NIDDK	10105182	1/5/21	PA-19-130	1K99DK127196-01	1	K99	DK	127196	1		SASLOWSKY, DAVID E	4/1/21	3/31/23	Diabetes, Endocrinology and Metabolic Diseases B Study Section[DDK-B]	12103165	8	Unavailable	73130411	FLJ7DQKLL226	73130411	FLJ7DQKLL226	US	42.363198	-71.068772	4907701	MASSACHUSETTS GENERAL HOSP		Elite	female	98	BOSTON	MA	Independent Hospitals	21142621	UNITED STATES	N	4/1/21	3/31/22	847	Other Research-Related	2021	89520	NIDDK	89520	coastal
NCI	10126642	1/6/21	PA-19-130	1K99CA248720-01A1	1	K99	CA	248720	1	A	BOULANGER-ESPEUT, CORINNE A	2/1/21	1/31/23	Transition to Independence Study Section (I)[NCI-I]	15654822	7	SOCIAL SCIENCES	1423631	HLTMVS2JZBS6	1423631	HLTMVS2JZBS6	US	42.340048	-71.088892	6116101	NORTHEASTERN U		Non_Elite	female	99	BOSTON	MA	SCHOOLS OF LAW OR CRIMINOLOGY	21155005	UNITED STATES	N	2/1/21	1/31/22	398	Other Research-Related	2021	154223	NCI	154223	coastal
NHLBI	10126601	1/7/21	PA-19-129	1K99HL151818-01A1	1	K99	HL	151818	1	A	LIDMAN, KARIN FREDRIKSSON	1/7/21	12/31/22	NHLBI Mentored Transition to Independence Study Section[MTI(OA)]	14647201	2	PHYSIOLOGY	7431505	SPVKK1RC2MZ3	7431505	SPVKK1RC2MZ3	US	40.013296	-105.251932	1199902	U OF COLORADO		Non_Elite	female	89	Boulder	CO	SCHOOLS OF ARTS AND SCIENCES	803031058	UNITED STATES	N	1/7/21	12/31/21	837	Other Research-Related	2021	174312	NHLBI	174312	coastal
NEI	10104237	1/11/21	RFA-NS-19-043	1K99EY032269-01	1	K99	EY	32269	1		AGARWAL, NEERAJ	2/1/21	1/31/23	ZNS1-SRB-X(08)	10361116	12	BIOLOGY	41968306	NX9PXMKW5KW8	41968306	NX9PXMKW5KW8	US	40.729659	-73.997018	5998301	NEW YORK U		Elite	female	98	NEW YORK	NY	SCHOOLS OF ARTS AND SCIENCES	100122300	UNITED STATES	N	2/1/21	1/31/22	867	Other Research-Related	2021	140333	NEI	140333	coastal
NIMH	10159614	1/12/21	PA-19-129	1K99MH123369-01A1	1	K99	MH	123369	1	A	SENN, THERESA ELAINE	1/11/21	11/30/22	ZMH1-ERB-Q(08)	14626135	7	PUBLIC HEALTH & PREV MEDICINE	605799469	HD1WMN6945W6	605799469	HD1WMN6945W6	US	47.660307	-122.315168	9087701	U OF WASHINGTON		Elite	female	98	SEATTLE	WA	SCHOOLS OF MEDICINE	981959472	UNITED STATES	N	1/11/21	11/30/21	242	Other Research-Related	2021	121959	NIMH	121959	coastal
NCI	10087502	1/14/21	RFA-CA-19-029	5K99CA246084-02	5	K99	CA	246084	2		RADAEV, SERGEY	2/1/20	1/31/22	ZCA1-TCRB-T(O2)	12508557	2	INTERNAL MEDICINE/MEDICINE	9095365	LL8GLEVH6MG3	9095365	LL8GLEVH6MG3	US	40.764542	-111.850317	514002	U OF UTAH		Non_Elite	female	88	SALT LAKE CITY	UT	SCHOOLS OF MEDICINE	841128906	UNITED STATES	N	2/1/21	1/31/22	398	Other Research-Related	2021	115728	NCI	115728	coastal
NCI	10090581	1/14/21	RFA-CA-19-029	5K99CA246061-02	5	K99	CA	246061	2		RADAEV, SERGEY	2/1/20	11/30/21	ZCA1-TCRB-T(O2)	15717350	12	INTERNAL MEDICINE/MEDICINE	94878337	KMH5K9V7S518	94878337	KMH5K9V7S518	US	37.767442	-122.413937	577508	U OF CALIFORNIA SAN FRANCISCO		Elite	female	100	SAN FRANCISCO	CA	SCHOOLS OF MEDICINE	941432510	UNITED STATES	N	2/1/21	11/30/21	398	Other Research-Related	2021	125458	NCI	125458	#N/A
NCI	10090582	1/18/21	RFA-CA-19-029	5K99CA246063-02	5	K99	CA	246063	2		RADAEV, SERGEY	2/1/20	1/31/22	ZCA1-TCRB-T(O2)	14153859	37	PUBLIC HEALTH & PREV MEDICINE	72933393	G88KLJR3KYT5	72933393	G88KLJR3KYT5	US	34.017282	-118.281254	7636101	U OF SOUTHERN CALIFORNIA		Non_Elite	female	97	Los Angeles	CA	SCHOOLS OF MEDICINE	900894304	UNITED STATES	N	2/1/21	1/31/22	398	Other Research-Related	2021	123029	NCI	123029	#N/A
NIGMS	10105847	1/20/21	PA-19-130	1K99GM140204-01	1	K99	GM	140204	1		KEANE-MYERS, ANDREA	2/1/21	1/31/23	ZGM1-TWD-8(KR)	11921884	7	PHYSIOLOGY	1910777	FTMTDMBR29C7	1910777	FTMTDMBR29C7	US	39.325256	-76.605131	4134401	JOHNS HOPKINS U		Elite	female	98	BALTIMORE	MD	SCHOOLS OF ARTS AND SCIENCES	212182680	UNITED STATES	N	2/1/21	1/31/22	859	Other Research-Related	2021	89829	NIGMS	89829	coastal
NIGMS	10324685	1/20/21	PA-18-398	3K99GM131024-02S1	3	K99	GM	131024	2	S	KEANE-MYERS, ANDREA	2/1/19	1/31/22	ZGM1-TWD-8(KR)	12550387	18	BIOLOGY	9214214	HJD6G4D6TJY5	9214214	HJD6G4D6TJY5	US	37.426852	-122.17047	8046501	STANFORD U		Elite	female	98	STANFORD	CA	SCHOOLS OF ARTS AND SCIENCES	943052004	UNITED STATES	N	2/1/20	1/31/22	859	Other Research-Related	2021	82221	NIGMS	82221	coastal
NIGMS	10105421	1/21/21	PA-19-130	1K99GM140212-01	1	K99	GM	140212	1		KEANE-MYERS, ANDREA	2/1/21	1/31/23	ZGM1-TWD-8(KR)	15429836	7	VETERINARY SCIENCES	1425594	E2NYLCDML6V1	1425594	E2NYLCDML6V1	US	42.359128	-71.093339	4911501	MASSACHUSETTS INST OF TECHNOLOGY		Elite	female	98	CAMBRIDGE	MA	UNIVERSITY-WIDE	21421029	UNITED STATES	N	2/1/21	1/31/22	859	Other Research-Related	2021	100000	NIGMS	100000	coastal
NCI	10124347	1/22/21	PA-19-130	5K99CA248495-02	5	K99	CA	248495	2		SCHMIDT, MICHAEL K	3/10/20	12/31/22	Transition to Independence Study Section (I)[NCI-I]	14158826	4	PHARMACOLOGY	44387793	TP7EK8DZV6N5	44387793	TP7EK8DZV6N5	US	36.007766	-78.926475	2221101	DUKE U	3573	Elite	female	57	DURHAM	NC	SCHOOLS OF MEDICINE	277054673	UNITED STATES	N	3/1/21	12/31/22	398	Other Research-Related	2021	96756	NCI	96756	coastal
NIA	10106422	1/25/21	PAR-19-343	1K99AG070390-01	1	K99	AG	70390	1		LUO, YUAN	2/1/21	1/31/23	ZGM1-TWD-Z(MK)	11448360	52	NEUROSCIENCES	804355790	UYTTZT6G9DT1	804355790	UYTTZT6G9DT1	US	32.876991	-117.24087	577507	U OF CALIFORNIA SAN DIEGO		Elite	female	98	LA JOLLA	CA	GRADUATE SCHOOLS	920930621	UNITED STATES	N	2/1/21	1/31/22	866	Other Research-Related	2021	99652	NIA	99652	coastal
NCI	10086423	1/27/21	RFA-CA-19-029	5K99CA246083-02	5	K99	CA	246083	2		RADAEV, SERGEY	2/1/20	8/29/21	ZCA1-TCRB-T(O2)	15563881	3	INTERNAL MEDICINE/MEDICINE	832127323	DLWBSLWAJWR1	832127323	DLWBSLWAJWR1	US	39.999598	-83.033131	6218701	OHIO STATE U	4414	Non_Elite	female	97	COLUMBUS	OH	SCHOOLS OF MEDICINE	432101016	UNITED STATES	N	2/1/21	8/29/21	398	Other Research-Related	2021	9676	NCI	9676	coastal
NIA	10103892	1/27/21	PA-19-130	1K99AG070109-01	1	K99	AG	70109	1		MARTIN, DAMALI	2/1/21	1/31/23	Clinical and Translational Research of Aging Study Section[NIA -T]	15786503	13	NEUROSCIENCES	78861598	C8H9CNG1VBD9	78861598	C8H9CNG1VBD9	US	40.790284	-73.946781	3839801	ICAHN SCH OF MED AT MOUNT SINAI		Non_Elite	female	58	NEW YORK	NY	SCHOOLS OF MEDICINE	100296574	UNITED STATES	N	2/1/21	1/31/22	866	Other Research-Related	2021	128639	NIA	128639	coastal
NIDCD	10093004	1/29/21	PA-19-130	5K99DC018333-02	5	K99	DC	18333	2		SULLIVAN, SUSAN L	2/1/20	4/30/22	Communication Disorders Review Committee[CDRC]	14904609	4	GENETICS	44387793	TP7EK8DZV6N5	44387793	TP7EK8DZV6N5	US	36.007766	-78.926475	2221101	DUKE U		Elite	female	98	DURHAM	NC	SCHOOLS OF MEDICINE	277054673	UNITED STATES	N	2/1/21	4/30/22	173	Other Research-Related	2021	86197	NIDCD	86197	#N/A
NIDA	10106179	2/1/21	PAR-19-343	1K99DA052641-01	1	K99	DA	52641	1		LIN, YU	2/1/21	1/31/23	ZDA1-SXM-M(02)S	9252506	5	PHARMACOLOGY	965717143	GTNBNWXJ12D5	965717143	DWH7MSXKA2A8; GTNBNWXJ12D5	US	36.143381	-86.803365	8721001	VANDERBILT U		Non_Elite	female	98	Nashville	TN	SCHOOLS OF MEDICINE	372032408	UNITED STATES	N	2/1/21	1/31/22	279	Other Research-Related	2021	100000	NIDA	100000	coastal
NHLBI	10117817	2/1/21	RFA-HL-20-001	1K99HL156057-01	1	K99	HL	156057	1		WELNIAK, LISBETH A	7/1/21	6/30/26	ZHL1-CSR-Q(O1)	9586488	1	PEDIATRICS	68552207	L6NFUM28LQM5	68552207	L6NFUM28LQM5	US	38.664368	-90.323797	9083901	WASHINGTON U		Non_Elite	female	97	SAINT LOUIS	MO	SCHOOLS OF MEDICINE	631304862	UNITED STATES	N	7/1/21	6/30/22	839	Other Research-Related	2021	134553	NHLBI	134553	coastal
NIAAA	10102104	2/2/21	PA-19-129	1K99AA028777-01	1	K99	AA	28777	1		FREEMAN, ROBERT	2/5/21	1/31/23	Epidemiology, Prevention and Behavior Research Study Section[AA-2]	14453485	7	PSYCHIATRY	605799469	HD1WMN6945W6	605799469	HD1WMN6945W6	US	47.660307	-122.315168	9087701	U OF WASHINGTON		Elite	female	98	SEATTLE	WA	SCHOOLS OF MEDICINE	981959472	UNITED STATES	N	2/5/21	1/31/22	273	Other Research-Related	2021	154440	NIAAA	154440	#N/A
NCI	10104955	2/2/21	PA-19-130	1K99CA255841-01	1	K99	CA	255841	1		BOULANGER-ESPEUT, CORINNE A	2/1/21	1/31/23	Transition to Independence Study Section (I)[NCI-I]	15078578	7	Unavailable	76593722	Z1L9F1MM1RY3	76593722	Z1L9F1MM1RY3	US	42.337481	-71.104964	1504801	BOSTON CHILDRENS HOSP		Elite	female	89	BOSTON	MA	Independent Hospitals	21155724	UNITED STATES	N	2/1/21	1/31/22	398	Other Research-Related	2021	112242	NCI	112242	coastal
NIDDK	10106443	2/3/21	PA-19-130	1K99DK127210-01	1	K99	DK	127210	1		TEFF, KAREN L	2/3/21	6/11/21	Diabetes, Endocrinology and Metabolic Diseases B Study Section[DDK-B]	14092213	12	PHYSIOLOGY	94878337	KMH5K9V7S518	94878337	KMH5K9V7S518	US	37.767442	-122.413937	577508	U OF CALIFORNIA SAN FRANCISCO		Elite	female	79	SAN FRANCISCO	CA	SCHOOLS OF MEDICINE	941432510	UNITED STATES	N	2/3/21	6/11/21	847	Other Research-Related	2021	91500	NIDDK	91500	#N/A
NHLBI	10334615	2/5/21	PA-18-398	4K99HL141702-03	4	K99	HL	141702	3		WANG, WAYNE C	3/1/19	3/28/21	NHLBI Mentored Transition to Independence Study Section[MTI(OA)]	12435499	9	INTERNAL MEDICINE/MEDICINE	800771594	ZUFBNVZ587D4	800771594	ZUFBNVZ587D4	US	29.703025	-95.403303	578417	U OF TEXAS HLTH SCI CTR HOUSTON		Non_Elite	female	98	HOUSTON	TX	SCHOOLS OF MEDICINE	770305400	UNITED STATES	N	3/1/21	3/28/21	837	Other Research-Related	2021	44415	NHLBI	44415	coastal
NHGRI	10105762	2/5/21	PA-19-130	1K99HG011542-01	1	K99	HG	11542	1		MORRIS, STEPHANIE A	2/5/21	1/31/23	Genome Research Study Section[GNOM-G]	15307072	2	Unavailable	42140483	XR6LMXNKDJJ1	42140483	XR6LMXNKDJJ1	US	44.365361	-68.196303	7096501	JACKSON lab		Non_Elite	female	95	BAR HARBOR	ME	Research Institutes	46091523	UNITED STATES	N	2/5/21	1/31/22	172	Other Research-Related	2021	129622	NHGRI	129622	coastal
NIA	10092067	2/5/21	PA-19-130	5K99AG065501-02	5	K99	AG	65501	2		GRAY, ERIN EMILY	2/1/20	4/30/22	Basic Neuroscience of Aging Study Section[NIA-N]	14858629	12	NEUROLOGY	94878337	KMH5K9V7S518	94878337	KMH5K9V7S518	US	37.767442	-122.413937	577508	U OF CALIFORNIA SAN FRANCISCO		Elite	female	87	SAN FRANCISCO	CA	SCHOOLS OF MEDICINE	941432510	UNITED STATES	N	2/1/21	4/30/22	866	Other Research-Related	2021	126630	NIA	126630	#N/A
NIA	10102162	2/5/21	PA-19-130	5K99AG064042-02	5	K99	AG	64042	2		GRAY, ERIN EMILY	2/15/20	1/31/23	Biological Aging Study Section[NIA-B]	9655902	7	BIOLOGY	47006379	JDLVAVGYJQ21	47006379	JDLVAVGYJQ21	US	42.335672	-71.104237	3212902	HARVARD MED SCH		Elite	female	99	BOSTON	MA	SCHOOLS OF MEDICINE	21201616	UNITED STATES	N	2/1/21	1/31/23	866	Other Research-Related	2021	104974	NIA	104974	coastal
NIA	10075869	2/5/21	PA-19-130	5K99AG064116-02	5	K99	AG	64116	2		YANG, AUSTIN JYAN-YU	1/1/20	8/31/21	Basic Neuroscience of Aging Study Section[NIA-N]	14393842	24	MISCELLANEOUS	94878394	G9QBQDH39DF4	94878394	G9QBQDH39DF4	US	34.431306	-119.834277	577509	U OF CALIFORNIA SANTA BARBARA	882	Non_Elite	female	98	SANTA BARBARA	CA	ORGANIZED RESEARCH UNITS	931060001	UNITED STATES	N	1/1/21	8/31/21	866	Other Research-Related	2021	127224	NIA	127224	#N/A
NIAAA	10127103	2/5/21	PA-19-130	1K99AA028268-01A1	1	K99	AA	28268	1	A	CUI, CHANGHAI	2/5/21	1/31/23	Neuroscience and Behavior Study Section[AA-4]	11171811	4	PSYCHOLOGY	608195277	D3LHU66KBLD5	608195277	D3LHU66KBLD5	US	35.9316	-79.057377	578206	U OF NORTH CAROLINA CHAPEL HILL		Elite	female	95	CHAPEL HILL	NC	SCHOOLS OF ARTS AND SCIENCES	275995023	UNITED STATES	N	2/5/21	1/31/22	273	Other Research-Related	2021	123942	NIAAA	123942	coastal
NICHD	10117274	2/11/21	PA-19-130	5K99HD101680-02	5	K99	HD	101680	2		BARDHAN, SUJATA	3/1/20	2/28/22	Developmental Biology Study Section[CHHD-C]	11696587	33	PHYSIOLOGY	92530369	RN64EPNH8JC6	92530369	RN64EPNH8JC6	US	34.070199	-118.45102	577505	U OF CALIFORNIA LOS ANGELES		Elite	female	98	LOS ANGELES	CA	SCHOOLS OF ARTS AND SCIENCES	900952000	UNITED STATES	N	3/1/21	2/28/22	865	Other Research-Related	2021	108955	NICHD	108955	#N/A
NIA	10127233	2/12/21	PA-19-130	1K99AG066947-01A1	1	K99	AG	66947	1	A	LARKIN, JENNIE	2/15/21	10/3/21	Basic Neuroscience of Aging Study Section[NIA-N]	15929688	3	BIOSTATISTICS & OTHER MATH SCI	42250712	GM1XX56LEP58	42250712	GM1XX56LEP58	US	39.953462	-75.193983	6463801	U OF PENNSYLVANIA		Elite	female	94	PHILADELPHIA	PA	SCHOOLS OF MEDICINE	191046205	UNITED STATES	N	2/15/21	10/3/21	866	Other Research-Related	2021	119508	NIA	119508	#N/A
NIA	10104339	2/14/21	PA-19-130	1K99AG070105-01	1	K99	AG	70105	1		MACKIEWICZ, MIROSLAW	2/15/21	1/31/23	Clinical and Translational Research of Aging Study Section[NIA -T]	16078697	18	RADIATION-DIAGNOSTIC/ONCOLOGY	9214214	HJD6G4D6TJY5	9214214	HJD6G4D6TJY5	US	37.426852	-122.17047	8046501	STANFORD U		Elite	female	99	STANFORD	CA	SCHOOLS OF MEDICINE	943052004	UNITED STATES	N	2/15/21	1/31/22	866	Other Research-Related	2021	107546	NIA	107546	coastal
NHLBI	10107838	2/16/21	RFA-HL-20-001	5K99HL150626-02	5	K99	HL	150626	2		WELNIAK, LISBETH A	2/15/20	1/31/25	ZHL1-CSR-Q(O1)	8620981	5	PATHOLOGY	66469933	S352L5PJLMP8	66469933	S352L5PJLMP8	US	33.791247	-84.3249	2384501	EMORY U		Non_Elite	female	98	ATLANTA	GA	SCHOOLS OF MEDICINE	303221007	UNITED STATES	N	2/1/21	1/31/22	839	Other Research-Related	2021	205740	NHLBI	205740	coastal
NIA	10090547	2/17/21	PA-19-130	5K99AG062723-02	5	K99	AG	62723	2		LUO, YUAN	2/1/20	1/31/22	Basic Neuroscience of Aging Study Section[NIA-N]	14894922	1	PSYCHIATRY	68552207	L6NFUM28LQM5	68552207	L6NFUM28LQM5	US	38.664368	-90.323797	9083901	WASHINGTON U		Non_Elite	female	98	SAINT LOUIS	MO	SCHOOLS OF MEDICINE	631304862	UNITED STATES	N	2/1/21	1/31/22	866	Other Research-Related	2021	125096	NIA	125096	coastal
NCI	10216028	2/17/21	PA-20-188	1K99CA252604-01A1	1	K99	CA	252604	1	A	BOULANGER-ESPEUT, CORINNE A	3/1/21	2/28/23	Transition to Independence Study Section (I)[NCI-I]	14608560	2	INTERNAL MEDICINE/MEDICINE	9095365	LL8GLEVH6MG3	9095365	LL8GLEVH6MG3	US	40.764542	-111.850317	514002	U OF UTAH		Non_Elite	female	97	SALT LAKE CITY	UT	SCHOOLS OF MEDICINE	841128906	UNITED STATES	N	3/1/21	2/28/22	398	Other Research-Related	2021	138289	NCI	138289	coastal
NIGMS	10111534	2/22/21	PA-19-130	5K99GM135529-02	5	K99	GM	135529	2		BARSKI, OLEG	3/1/20	2/28/22	ZGM1-TWD-7(KR)	14339520	12	PHARMACOLOGY	94878337	KMH5K9V7S518	94878337	KMH5K9V7S518	US	37.767442	-122.413937	577508	U OF CALIFORNIA SAN FRANCISCO		Elite	female	95	SAN FRANCISCO	CA	SCHOOLS OF PHARMACY	941432510	UNITED STATES	N	3/1/21	2/28/22	859	Other Research-Related	2021	97199	NIGMS	97199	#N/A
NICHD	10120710	2/22/21	PA-19-130	5K99HD097285-02	5	K99	HD	97285	2		TAYMANS, SUSAN	3/5/20	8/31/22	Reproduction, Andrology, and Gynecology Study Section[CHHD-R]	12017883	7	Unavailable	120989983	C186U32QSBR9	120989983	C186U32QSBR9	US	42.363037	-71.08963	1742101	WHITEHEAD INST FOR BIOMED RES		Elite	female	97	CAMBRIDGE	MA	Research Institutes	21421025	UNITED STATES	N	3/1/21	8/31/22	865	Other Research-Related	2021	136755	NICHD	136755	coastal
NIGMS	10115769	2/23/21	PA-19-130	5K99GM135489-02	5	K99	GM	135489	2		KEANE-MYERS, ANDREA	3/1/20	2/28/23	ZGM1-TWD-7(KR)	9615515	18	BIOLOGY	9214214	HJD6G4D6TJY5	9214214	HJD6G4D6TJY5	US	37.426852	-122.17047	8046501	STANFORD U		Elite	female	97	STANFORD	CA	SCHOOLS OF ARTS AND SCIENCES	943052004	UNITED STATES	N	3/1/21	2/28/23	859	Other Research-Related	2021	100000	NIGMS	100000	coastal
NCI	10115433	2/25/21	RFA-CA-20-015	1K99CA256515-01	1	K99	CA	256515	1		RADAEV, SERGEY	3/1/21	2/28/23	ZCA1-RTRB-U(O1)	15782052	98	NONE	49515844	TF2CMKY1HMX9	49515844	TF2CMKY1HMX9	US	38.905206	-77.07547	2869001	GEORGETOWN U		Non_Elite	female	95	WASHINGTON	DC	ORGANIZED RESEARCH UNITS	200570001	UNITED STATES	N	3/1/21	2/28/22	398	Other Research-Related	2021	118209	NCI	118209	#N/A
NICHD	10104838	2/26/21	PA-19-130	1K99HD103873-01	1	K99	HD	103873	1		MILLER, BRETT	3/1/21	1/31/22	Biobehavioral and Behavioral Sciences Study Section[CHHD-H]	11553840	5	PSYCHOLOGY	82359691	LN53LCFJFL45	82359691	LN53LCFJFL45	US	42.369697	-71.11193	3212901	HARVARD U		Elite	female	98	CAMBRIDGE	MA	SCHOOLS OF ARTS AND SCIENCES	21385369	UNITED STATES	N	3/1/21	1/31/22	865	Other Research-Related	2021	128007	NICHD	128007	coastal
NICHD	10122970	2/26/21	PA-19-130	5K99HD101500-02	5	K99	HD	101500	2		ESPOSITO, LAYLA E	3/9/20	7/31/22	Health, Behavior, and Context Study Section[CHHD-M]	10871166	2	NONE	76248616	SSUJB3GSH8A5	76248616	SSUJB3GSH8A5	US	38.951542	-95.265562	1484302	U OF KANSAS LAWRENCE		Non_Elite	female	98	LAWRENCE	KS	ORGANIZED RESEARCH UNITS	660457552	UNITED STATES	N	3/1/21	7/31/22	865	Other Research-Related	2021	135965	NICHD	135965	coastal
NIGMS	10192224	3/1/21	PAR-19-343	1K99GM141449-01	1	K99	GM	141449	1		GIBBS, KENNETH D	4/1/21	3/31/23	ZGM1-TWD-8(MK)	10611510	7	BIOLOGY	47006379	JDLVAVGYJQ21	47006379	JDLVAVGYJQ21	US	42.335672	-71.104237	3212902	HARVARD MED SCH		Elite	female	98	BOSTON	MA	SCHOOLS OF MEDICINE	21201616	UNITED STATES	N	4/1/21	3/31/22	859	Other Research-Related	2021	100000	NIGMS	100000	coastal
NIDDK	10107813	3/2/21	PA-19-130	5K99DK120925-02	5	K99	DK	120925	2		ROY, CINDY	3/1/20	2/28/22	Kidney, Urologic and Hematologic Diseases D Study Section[DDK-D]	15482091	7	Unavailable	76593722	Z1L9F1MM1RY3	76593722	Z1L9F1MM1RY3	US	42.337481	-71.104964	1504801	BOSTON CHILDRENS HOSP		Elite	female	71	BOSTON	MA	Independent Hospitals	21155724	UNITED STATES	N	3/1/21	2/28/22	847	Other Research-Related	2021	90000	NIDDK	90000	coastal
NHLBI	10117771	3/3/21	RFA-HL-20-001	1K99HL156060-01	1	K99	HL	156060	1		KINDZELSKI, ANDREI L	3/5/21	2/28/26	ZHL1-CSR-Q(O1)	12392123	3	Unavailable	73757627	G7MQPLSUX1L4	73757627	G7MQPLSUX1L4	US	39.946632	-75.196604	1499101	CHILDRENS HOSP OF PHILADELPHIA		Elite	female	100	PHILADELPHIA	PA	Independent Hospitals	191462305	UNITED STATES	N	3/5/21	2/28/22	839	Other Research-Related	2021	167400	NHLBI	167400	coastal
NIEHS	10105169	3/5/21	PA-19-130	1K99ES032481-01	1	K99	ES	32481	1		LAWLER, CINDY P	3/6/21	2/28/23	ZES1-VSM-D(K9)	12022985	13	Unavailable	150829349	P1RTMASB37B5	150829349	P1RTMASB37B5	US	37.805769	-122.265214	3497005	KAISER FOUNDATION RES INST		Non_Elite	female	98	OAKLAND	CA	Research Institutes	946123466	UNITED STATES	N	3/6/21	2/28/22	113	Other Research-Related	2021	122801	NIEHS	122801	coastal
NCI	10215891	3/5/21	PA-20-188	1K99CA252005-01A1	1	K99	CA	252005	1	A	JAKOWLEW, SONIA B	4/1/21	3/31/23	Transition to Independence Study Section (I)[NCI-I]	10625201	12	Unavailable	64931884	KUKXRCZ6NZC2	64931884	KUKXRCZ6NZC2	US	40.764045	-73.956024	5079202	SLOAN KETTERING INST CAN RES		Non_Elite	female	87	NEW YORK	NY	Research Institutes	100656007	UNITED STATES	N	4/1/21	3/31/22	398	Other Research-Related	2021	168264	NCI	168264	#N/A
NHLBI	10112960	3/8/21	RFA-HL-20-001	5K99HL150595-02	5	K99	HL	150595	2		WELNIAK, LISBETH A	3/1/20	2/28/25	ZHL1-CSR-Q(O1)	14378568	5	PEDIATRICS	66469933	S352L5PJLMP8	66469933	S352L5PJLMP8	US	33.791247	-84.3249	2384501	EMORY U		Non_Elite	female	75	ATLANTA	GA	SCHOOLS OF MEDICINE	303221007	UNITED STATES	N	3/1/21	2/28/22	839	Other Research-Related	2021	202500	NHLBI	202500	coastal
NICHD	10192367	3/11/21	PA-20-188	1K99HD105016-01	1	K99	HD	105016	1		ILEKIS, JOHN V	9/1/21	8/31/23	Obstetrics and Maternal-Fetal Biology Study Section[CHHD-B]	16492546	18	ANESTHESIOLOGY	9214214	HJD6G4D6TJY5	9214214	HJD6G4D6TJY5	US	37.426852	-122.17047	8046501	STANFORD U		Elite	female	96	STANFORD	CA	SCHOOLS OF MEDICINE	943052004	UNITED STATES	N	9/1/21	8/31/22	865	Other Research-Related	2021	131652	NICHD	131652	coastal
NICHD	10131826	3/15/21	PA-19-130	5K99HD101657-02	5	K99	HD	101657	2		ESPOSITO, LAYLA E	4/1/20	12/31/21	Biobehavioral and Behavioral Sciences Study Section[CHHD-H]	15974650	13	PUBLIC HEALTH & PREV MEDICINE	621889815	QHF5ZZ114M72	621889815	QHF5ZZ114M72	US	40.8415	-73.9414	1833205	COLUMBIA U HEALTH SCI		Elite	female	99	NEW YORK	NY	SCHOOLS OF PUBLIC HEALTH	100323725	UNITED STATES	N	4/1/21	12/31/21	865	Other Research-Related	2021	130698	NICHD	130698	coastal
NIGMS	10115087	3/16/21	PA-19-130	5K99GM137038-02	5	K99	GM	137038	2		KEANE-MYERS, ANDREA	4/1/20	10/31/21	ZGM1-TWD-Z(KR)	11627338	7	Unavailable	78200995	HMSNCM57QNR5	78200995	HMSNCM57QNR5	US	47.627342	-122.331593	861001	FRED HUTCHINSON CANCER RES CTR		Elite	female	92	SEATTLE	WA	Research Institutes	981094433	UNITED STATES	N	4/1/21	10/31/21	859	Other Research-Related	2021	100000	NIGMS	100000	coastal
NINDS	10126071	3/16/21	PAR-18-814	5K99NS115919-02	5	K99	NS	115919	2		DAVID, KAREN KATE	3/15/20	2/28/23	ZNS1-SRB-X(04)	11658126	13	NEUROSCIENCES	621889815	QHF5ZZ114M72	621889815	QHF5ZZ114M72	US	40.8415	-73.9414	1833205	COLUMBIA U HEALTH SCI		Elite	female	96	NEW YORK	NY	SCHOOLS OF MEDICINE	100323725	UNITED STATES	N	3/1/21	2/28/23	853	Other Research-Related	2021	136242	NINDS	136242	coastal
NINDS	10189131	3/17/21	RFA-NS-19-043	1K99NS121273-01	1	K99	NS	121273	1		DAVID, KAREN KATE	4/1/21	3/31/23	ZNS1-SRB-X(11)	10289188	12	NEUROSURGERY	94878337	KMH5K9V7S518	94878337	KMH5K9V7S518	US	37.767442	-122.413937	577508	U OF CALIFORNIA SAN FRANCISCO		Elite	female	98	SAN FRANCISCO	CA	SCHOOLS OF MEDICINE	941432510	UNITED STATES	N	4/1/21	3/31/22	853	Other Research-Related	2021	125010	NINDS	125010	coastal
NIA	10126565	3/17/21	PA-19-130	1K99AG066849-01A1	1	K99	AG	66849	1	A	PETANCESKA, SUZANA	4/1/21	3/31/23	Basic Neuroscience of Aging Study Section[NIA-N]	14479152	9	PUBLIC HEALTH & PREV MEDICINE	800771594	ZUFBNVZ587D4	800771594	ZUFBNVZ587D4	US	29.703025	-95.403303	578417	U OF TEXAS HLTH SCI CTR HOUSTON		Non_Elite	female	97	HOUSTON	TX	SCHOOLS OF PUBLIC HEALTH	770305400	UNITED STATES	N	4/1/21	3/31/22	866	Other Research-Related	2021	89564	NIA	89564	coastal
NIGMS	10188788	3/17/21	PAR-19-343	1K99GM141365-01	1	K99	GM	141365	1		GIBBS, KENNETH D	4/1/21	3/31/23	ZGM1-TWD-8(MK)	11775236	12	ANATOMY/CELL BIOLOGY	73133571	GNJ7BBP73WE9	73133571	GNJ7BBP73WE9	US	42.275494	-83.743038	1506502	U OF MICHIGAN AT ANN ARBOR		Elite	female	100	ANN ARBOR	MI	SCHOOLS OF MEDICINE	481091276	UNITED STATES	N	4/1/21	3/31/22	859	Other Research-Related	2021	95436	NIGMS	95436	#N/A
NIGMS	10192447	3/18/21	PAR-19-343	1K99GM141482-01	1	K99	GM	141482	1		GIBBS, KENNETH D	4/1/21	3/31/23	ZGM1-TWD-8(MK)	11083210	49	Unavailable	78731668	NNJ6BMBTFGN5	78731668	NNJ6BMBTFGN5	US	32.8863	-117.243929	7210001	SALK INST FOR BIOLOGICAL STUDIES		Non_Elite	female	98	La Jolla	CA	Research Institutes	920371002	UNITED STATES	N	4/1/21	3/31/22	859	Other Research-Related	2021	100000	NIGMS	100000	#N/A
NIDA	10187134	3/19/21	PA-20-188	1K99DA053336-01	1	K99	DA	53336	1		LIN, YU	7/1/21	6/30/23	ZDA1-SKM-D(02)S	15663821	7	ANESTHESIOLOGY	605799469	HD1WMN6945W6	605799469	HD1WMN6945W6	US	47.660307	-122.315168	9087701	U OF WASHINGTON		Elite	female	51	SEATTLE	WA	SCHOOLS OF MEDICINE	981959472	UNITED STATES	N	7/1/21	6/30/22	279	Other Research-Related	2021	175014	NIDA	175014	coastal
NIGMS	10192108	3/24/21	PA-20-188	1K99GM141453-01	1	K99	GM	141453	1		FLICKER, PAULA F	4/1/21	3/31/23	ZGM1-TWD-5(KR)	15001054	4	BIOCHEMISTRY	785979618	LT9CXX8L19G1	785979618	LT9CXX8L19G1	US	40.57951	-105.081267	1725201	COLORADO STATE U		Non_Elite	female	74	FORT COLLINS	CO	SCHOOLS OF ARTS AND SCIENCES	805232002	UNITED STATES	N	4/1/21	3/31/22	859	Other Research-Related	2021	100000	NIGMS	100000	#N/A
NINDS	10188106	3/25/21	RFA-NS-19-043	1K99NS122085-01	1	K99	NS	122085	1		DAVID, KAREN KATE	4/1/21	3/31/23	ZNS1-SRB-X(11)	11136051	7	INTERNAL MEDICINE/MEDICINE	1910777	FTMTDMBR29C7	1910777	FTMTDMBR29C7	US	39.325256	-76.605131	4134401	JOHNS HOPKINS U		Elite	female	99	BALTIMORE	MD	SCHOOLS OF MEDICINE	212182680	UNITED STATES	N	4/1/21	3/31/22	853	Other Research-Related	2021	110674	NINDS	110674	coastal
NIDA	10125988	3/26/21	PA-19-130	5K99DA050575-02	5	K99	DA	50575	2		LIN, YU	4/1/20	9/30/21	ZDA1-SXM-M(03)S	14873313	7	ANATOMY/CELL BIOLOGY	188435911	Z9CRZKD42ZT1	188435911	Z9CRZKD42ZT1	US	39.292248	-76.625629	820104	U OF MARYLAND BALTIMORE		Non_Elite	female	99	BALTIMORE	MD	SCHOOLS OF MEDICINE	212011508	UNITED STATES	N	4/1/21	9/30/21	279	Other Research-Related	2021	175792	NIDA	175792	#N/A
NIGMS	10132351	3/26/21	PA-19-130	5K99GM134193-02	5	K99	GM	134193	2		SESMA, MICHAEL A	4/1/20	7/31/22	ZGM1-TWD-Z(KR)	14602982	4	PUBLIC HEALTH & PREV MEDICINE	785979618	LT9CXX8L19G1	785979618	LT9CXX8L19G1	US	40.57951	-105.081267	1725201	COLORADO STATE U		Non_Elite	female	98	FORT COLLINS	CO	SCHOOLS OF VETERINARY MEDICINE	805232002	UNITED STATES	N	4/1/21	7/31/22	859	Other Research-Related	2021	100000	NIGMS	100000	coastal
NIDCR	10215214	3/26/21	PA-20-188	1K99DE029527-01A1	1	K99	DE	29527	1	A	BROWN, ANISSA F	7/1/21	6/30/23	NIDCR Special Grants Review Committee[DSR]	11586880	3	MICROBIOLOGY/IMMUN/VIROLOGY	96997515	NPSNT86JKN51	96997515	NPSNT86JKN51	US	45.49882	-122.685647	6297007	OREGON HEALTH & SCI U		Non_Elite	female	98	PORTLAND	OR	SCHOOLS OF MEDICINE	972393098	UNITED STATES	N	7/1/21	6/30/22	121	Other Research-Related	2021	129330	NIDCR	129330	coastal
NHLBI	10116461	3/29/21	PA-19-130	5K99HL150281-02	5	K99	HL	150281	2		HAILU, BENYAM	3/1/20	6/30/21	NHLBI Mentored Transition to Independence Study Section[MTI(OA)]	12038586	12	PHYSIOLOGY	966668691	N4WWJC8T2593	809593387; 966668691	JJJNQAJY5RN6; N4WWJC8T2593	US	33.470962	-81.991405	676605	AUGUSTA U		Non_Elite	female	99	AUGUSTA	GA	SCHOOLS OF MEDICINE	309120004	UNITED STATES	N	3/1/21	6/30/21	839	Other Research-Related	2021	110938	NHLBI	110938	#N/A
NEI	10131809	3/29/21	PA-19-130	5K99EY031403-02	5	K99	EY	31403	2		AGARWAL, NEERAJ	4/1/20	3/31/23	ZEY1-VSN(03)	9386195	18	OPHTHALMOLOGY	9214214	HJD6G4D6TJY5	9214214	HJD6G4D6TJY5	US	37.426852	-122.17047	8046501	STANFORD U		Elite	female	100	STANFORD	CA	SCHOOLS OF MEDICINE	943052004	UNITED STATES	N	4/1/21	3/31/23	867	Other Research-Related	2021	111883	NEI	111883	coastal
NIMH	10188803	4/1/21	RFA-NS-19-043	1K99MH126427-01	1	K99	MH	126427	1		CHURCHILL, JAMES D	4/1/21	3/31/23	ZNS1-SRB-X(11)	15244957	3	PSYCHOLOGY	42250712	GM1XX56LEP58	42250712	GM1XX56LEP58	US	39.953462	-75.193983	6463801	U OF PENNSYLVANIA		Elite	female	95	PHILADELPHIA	PA	SCHOOLS OF ARTS AND SCIENCES	191046205	UNITED STATES	N	4/1/21	3/31/22	242	Other Research-Related	2021	105815	NIMH	105815	coastal
NIGMS	10141273	4/1/21	PA-19-130	5K99GM137074-02	5	K99	GM	137074	2		FLICKER, PAULA F	4/8/20	5/31/23	ZGM1-TWD-Z(KR)	12398414	13	BIOPHYSICS	124726725	GS3YEVSS12N6	124726725	GS3YEVSS12N6	US	37.870017	-122.268624	577502	U OF CALIFORNIA BERKELEY		Elite	female	88	BERKELEY	CA	SCHOOLS OF ARTS AND SCIENCES	947101749	UNITED STATES	N	4/1/21	5/31/23	859	Other Research-Related	2021	97416	NIGMS	97416	coastal
NIGMS	10373751	4/5/21	PA-20-272	3K99GM132518-02S1	3	K99	GM	132518	2	S	SESMA, MICHAEL A	6/1/19	5/31/22		11470227	18	BIOCHEMISTRY	9214214	HJD6G4D6TJY5	9214214	HJD6G4D6TJY5	US	37.426852	-122.17047	8046501	STANFORD U		Elite	female	98	STANFORD	CA	SCHOOLS OF MEDICINE	943052004	UNITED STATES	N	6/1/20	5/31/22	859	Other Research-Related	2021	81065	NIGMS	81065	coastal
NINDS	10190827	4/5/21	PA-20-188	1K99NS121399-01	1	K99	NS	121399	1		CHURN, SEVERN BORDEN	4/15/21	3/31/23	NST-2 Study Section [NST-2]	11280544	18	NEUROSURGERY	9214214	HJD6G4D6TJY5	9214214	HJD6G4D6TJY5	US	37.426852	-122.17047	8046501	STANFORD U		Elite	female	78	STANFORD	CA	SCHOOLS OF MEDICINE	943052004	UNITED STATES	N	4/15/21	3/31/22	853	Other Research-Related	2021	122283	NINDS	122283	coastal
NICHD	10106139	4/6/21	PA-19-130	1K99HD103954-01	1	K99	HD	103954	1		DAVIS, MAURICE	4/6/21	3/31/23	Obstetrics and Maternal-Fetal Biology Study Section[CHHD-B]	15825323	1	RADIATION-DIAGNOSTIC/ONCOLOGY	68552207	L6NFUM28LQM5	68552207	L6NFUM28LQM5	US	38.664368	-90.323797	9083901	WASHINGTON U		Non_Elite	female	98	SAINT LOUIS	MO	SCHOOLS OF MEDICINE	631304862	UNITED STATES	N	4/6/21	3/31/22	865	Other Research-Related	2021	127701	NICHD	127701	#N/A
NCI	10192022	4/7/21	PA-20-188	1K99CA259511-01	1	K99	CA	259511	1		JAKOWLEW, SONIA B	4/8/21	8/31/21	Transition to Independence Study Section (I)[NCI-I]	14900276	7	Unavailable	623544785	H5G9NWEFHXN4	623544785	H5G9NWEFHXN4	US	42.363082	-71.087893	10021177	BROAD INST INC		Elite	female	97	CAMBRIDGE	MA	Research Institutes	21421027	UNITED STATES	N	4/8/21	8/31/21	398	Other Research-Related	2021	137295	NCI	137295	coastal
NINR	10189412	4/7/21	PA-20-187	1K99NR019854-01	1	K99	NR	19854	1		BANKS, DAVID	4/7/21	3/31/23	Nursing Science Review Committee[NRRC(79)]	14795584	7	OTHER HEALTH PROFESSIONS	63690705	YND4PLMC9AN7	63690705	YND4PLMC9AN7	US	33.50591	-86.799772	1288803	U OF ALABAMA AT BIRMINGHAM		Non_Elite	female	98	BIRMINGHAM	AL	SCHOOLS OF NURSING	352940001	UNITED STATES	N	4/7/21	3/31/22	361	Other Research-Related	2021	84105	NINR	84105	#N/A
NIA	10159187	4/8/21	PAR-18-814	5K99AG068425-02	5	K99	AG	68425	2		WAGSTER, MOLLY V	5/15/20	12/29/22	ZNS1-SRB-X(04)	14446823	12	PHYSIOLOGY	94878337	KMH5K9V7S518	94878337	KMH5K9V7S518	US	37.767442	-122.413937	577508	U OF CALIFORNIA SAN FRANCISCO		Elite	female	98	SAN FRANCISCO	CA	SCHOOLS OF MEDICINE	941432510	UNITED STATES	N	5/1/21	12/29/22	866	Other Research-Related	2021	117417	NIA	117417	coastal
NIEHS	10162587	4/8/21	PA-19-130	5K99ES030749-02	5	K99	ES	30749	2		SMARR, MELISSA M	5/11/20	8/18/21	ZES1-LAT-S(K9)	12316031	13	PUBLIC HEALTH & PREV MEDICINE	621889815	QHF5ZZ114M72	621889815	QHF5ZZ114M72	US	40.8415	-73.9414	1833205	COLUMBIA U HEALTH SCI		Elite	female	95	NEW YORK	NY	SCHOOLS OF PUBLIC HEALTH	100323725	UNITED STATES	N	5/1/21	8/18/21	113	Other Research-Related	2021	102687	NIEHS	102687	coastal
NHLBI	10136714	4/8/21	PA-19-130	5K99HL151965-02	5	K99	HL	151965	2		WHITE, MARQUITTA JONISSE	4/1/20	8/31/21	NHLBI Mentored Transition to Independence Study Section[MTI(JA)]	12625931	5	PEDIATRICS	66469933	S352L5PJLMP8	66469933	S352L5PJLMP8	US	33.791247	-84.3249	2384501	EMORY U		Non_Elite	female	99	ATLANTA	GA	SCHOOLS OF MEDICINE	303221007	UNITED STATES	N	4/1/21	8/31/21	838	Other Research-Related	2021	105424	NHLBI	105424	coastal
NINDS	10188928	4/9/21	RFA-NS-19-043	1K99NS121137-01	1	K99	NS	121137	1		DAVID, KAREN KATE	4/15/21	3/31/23	ZNS1-SRB-X(11)	11900930	4	NEUROSCIENCES	79289626	Z3FGN9MF92U2	079289626; 948117312	J2KGU972RXG3; Z3FGN9MF92U2	US	44.045509	-123.069741	6297005	U OF OREGON	769	Non_Elite	female	98	EUGENE	OR	ORGANIZED RESEARCH UNITS	974035219	UNITED STATES	N	4/15/21	3/31/22	853	Other Research-Related	2021	180630	NINDS	180630	coastal
NICHD	10191784	4/9/21	PA-20-188	1K99HD104991-01	1	K99	HD	104991	1		VARGAS, ASHLEY JOY	4/9/21	3/31/23	Pediatrics Study Section[CHHD-A]	11900257	5	PUBLIC HEALTH & PREV MEDICINE	66469933	S352L5PJLMP8	66469933	S352L5PJLMP8	US	33.791247	-84.3249	2384501	EMORY U		Non_Elite	female	99	ATLANTA	GA	SCHOOLS OF PUBLIC HEALTH	303221007	UNITED STATES	N	4/9/21	3/31/22	865	Other Research-Related	2021	130977	NICHD	130977	coastal
NICHD	10212715	4/9/21	PA-20-187	1K99HD102588-01A1	1	K99	HD	102588	1	A	DIXON, CINNAMON ANNE	4/9/21	3/31/23	Biobehavioral and Behavioral Sciences Study Section[CHHD-H]	12395050	2	PSYCHOLOGY	62761671	Z1H9VJS8NG16	62761671	Z1H9VJS8NG16	US	41.664405	-91.542152	3972901	U OF IOWA		Non_Elite	female	99	IOWA CITY	IA	SCHOOLS OF ARTS AND SCIENCES	522421320	UNITED STATES	N	4/9/21	3/31/22	865	Other Research-Related	2021	100253	NICHD	100253	#N/A
NIDCD	10382142	4/12/21	PA-20-272	3K99DC017490-03S1	3	K99	DC	17490	3	S	SHEKIM, LANA O	9/1/19	11/30/21	Communication Disorders Review Committee[CDRC]	1953803	7	Unavailable	605122258	UE5KCLMVSHU1	605122258	UE5KCLMVSHU1	US	42.374956	-71.05421	10008064	MGH INST OF HEALTH PROFESSIONS		Elite	female	96	Charlestown	MA	Domestic For-Profits	21294557	UNITED STATES	N	9/1/20	11/30/21	173	Other Research-Related	2021	33157	NIDCD	33157	coastal
NICHD	10139073	4/12/21	PA-19-130	5K99HD099307-02	5	K99	HD	99307	2		PRICE, AMANDA JOY	4/6/20	3/31/22	Biobehavioral and Behavioral Sciences Study Section[CHHD-H]	11027528	7	Unavailable	118069611	J19ZXYATJLT3	118069611	J19ZXYATJLT3	US	33.452982	-112.066306	10001715	TRANSLATIONAL GENOMICS RES INST		Non_Elite	female	98	PHOENIX	AZ	Other Domestic Non-Profits	850042274	UNITED STATES	N	4/1/21	3/31/22	865	Other Research-Related	2021	103415	NICHD	103415	#N/A
NIDCD	10381894	4/12/21	PA-20-272	3K99DC017472-02S1	3	K99	DC	17472	2	S	KING, KELLY ANNE	7/1/19	9/30/21		14334591	5	PSYCHOLOGY	555917996	KABJZBBJ4B54	555917996	KABJZBBJ4B54	US	44.975143	-93.227003	1450402	U OF MINNESOTA		Non_Elite	female	99	MINNEAPOLIS	MN	SCHOOLS OF ARTS AND SCIENCES	554552070	UNITED STATES	N	7/1/21	9/30/21	173	Other Research-Related	2021	30039	NIDCD	30039	coastal
NIMH	10188959	4/13/21	RFA-NS-19-043	1K99MH126430-01	1	K99	MH	126430	1		CHURCHILL, JAMES D	4/13/21	3/31/23	ZNS1-SRB-X(11)	8910815	13	BIOCHEMISTRY	621889815	QHF5ZZ114M72	621889815	QHF5ZZ114M72	US	40.8415	-73.9414	1833205	COLUMBIA U HEALTH SCI		Elite	female	98	NEW YORK	NY	SCHOOLS OF MEDICINE	100323725	UNITED STATES	N	4/13/21	3/31/22	242	Other Research-Related	2021	109935	NIMH	109935	coastal
NIDA	10151575	4/13/21	PA-19-130	5K99DA049908-02	5	K99	DA	49908	2		LIN, YU	5/1/20	8/15/22	ZDA1-SXM-M(02)S	11000796	1	PHARMACOLOGY	41064767	DZ4YCZ3QSPR5	41064767	DZ4YCZ3QSPR5	US	39.129719	-84.520554	1523902	U OF CINCINNATI		Non_Elite	female	99	CINCINNATI	OH	SCHOOLS OF MEDICINE	452210001	UNITED STATES	N	5/1/21	8/15/22	279	Other Research-Related	2021	129203	NIDA	129203	coastal
NCI	10212725	4/14/21	RFA-OD-20-010	1K99CA260718-01	1	K99	CA	260718	1		RADAEV, SERGEY	8/1/21	7/31/22	Special Emphasis Panel[ZRG1-RPHB-W(57)R]	16104104	3	PUBLIC HEALTH & PREV MEDICINE	832127323	DLWBSLWAJWR1	832127323	DLWBSLWAJWR1	US	39.999598	-83.033131	6218701	OHIO STATE U		Non_Elite	female	98	COLUMBUS	OH	SCHOOLS OF PUBLIC HEALTH	432101016	UNITED STATES	N	8/1/21	7/31/22	77	Other Research-Related	2021	113351	OD	113351	#N/A
NINR	10191387	4/19/21	PA-20-188	1K99NR019862-01	1	K99	NR	19862	1		BANKS, DAVID	6/1/21	5/31/23	Nursing Science Review Committee[NRRC(79)]	15129872	3	OTHER HEALTH PROFESSIONS	42250712	GM1XX56LEP58	42250712	GM1XX56LEP58	US	39.953462	-75.193983	6463801	U OF PENNSYLVANIA		Elite	female	99	PHILADELPHIA	PA	SCHOOLS OF NURSING	191046205	UNITED STATES	N	6/1/21	5/31/22	361	Other Research-Related	2021	91001	NINR	91001	coastal
NCI	10102218	4/20/21	RFA-CA-19-029	5K99CA246076-02	5	K99	CA	246076	2		RADAEV, SERGEY	5/1/20	4/30/22	ZCA1-TCRB-T(O2)	15587188	12	PUBLIC HEALTH & PREV MEDICINE	94878337	KMH5K9V7S518	94878337	KMH5K9V7S518	US	37.767442	-122.413937	577508	U OF CALIFORNIA SAN FRANCISCO		Elite	female	98	SAN FRANCISCO	CA	SCHOOLS OF MEDICINE	941432510	UNITED STATES	N	5/1/21	4/30/22	398	Other Research-Related	2021	129233	NCI	129233	#N/A
NHLBI	10215172	4/23/21	PA-20-188	1K99HL153683-01A1	1	K99	HL	153683	1	A	HUANG, LI-SHIN	5/1/21	4/30/23	NHLBI Mentored Transition to Independence Study Section[MTI(JA)]	16169060	30	BIOCHEMISTRY	800771545	YZJ6DKPM4W63	800771545	YZJ6DKPM4W63	US	32.811963	-96.837534	578404	UT SOUTHWESTERN MED CTR		Non_Elite	female	61	DALLAS	TX	SCHOOLS OF MEDICINE	753909105	UNITED STATES	N	5/1/21	4/30/22	837	Other Research-Related	2021	94880	NHLBI	94880	coastal
NICHD	10191181	4/26/21	PA-20-188	1K99HD104923-01	1	K99	HD	104923	1		PRICE, AMANDA JOY	5/1/21	4/30/23	Biobehavioral and Behavioral Sciences Study Section[CHHD-H]	11544928	13	PSYCHOLOGY	71050983	DBM1C8MDJ5L3	71050983	DBM1C8MDJ5L3	US	40.8101	-73.9606	1833204	COLUMBIA U TEACHERS COLL		Elite	female	97	NEW YORK	NY	GRADUATE SCHOOLS	100270151	UNITED STATES	N	5/1/21	4/30/22	865	Other Research-Related	2021	137760	NICHD	137760	coastal
NIA	10190613	4/26/21	PA-20-188	1K99AG071838-01	1	K99	AG	71838	1		SIMMONS, JANINE M	5/1/21	4/30/23	Behavior and Social Science of Aging Study Section[NIA-S]	15017345	7	PUBLIC HEALTH & PREV MEDICINE	5436803	KG76WYENL5K1	5436803	KG76WYENL5K1	US	42.050479	-87.680046	6144650	NORTHWESTERN U		Elite	female	98	CHICAGO	IL	SCHOOLS OF MEDICINE	606114579	UNITED STATES	N	5/1/21	4/30/22	866	Other Research-Related	2021	101937	NIA	101937	coastal
NIDA	10152564	4/27/21	PA-19-130	5K99DA050662-02	5	K99	DA	50662	2		LIN, YU	5/1/20	4/30/23	ZDA1-SXM-M(03)S	15431916	18	BIOMEDICAL ENGINEERING	9214214	HJD6G4D6TJY5	9214214	HJD6G4D6TJY5	US	37.426852	-122.17047	8046501	STANFORD U		Elite	female	99	STANFORD	CA	SCHOOLS OF MEDICINE	943052004	UNITED STATES	N	5/1/21	4/30/23	279	Other Research-Related	2021	169037	NIDA	169037	coastal
NIDCD	10187890	4/27/21	RFA-NS-19-043	1K99DC019505-01	1	K99	DC	19505	1		SABRI, MERAV	7/1/21	6/30/23	ZNS1-SRB-X(11)	12021374	9	GENETICS	51113330	FXKMA43NTV21	51113330	FXKMA43NTV21	US	29.70926	-95.400851	481201	BAYLOR COLL OF MED		Non_Elite	female	99	HOUSTON	TX	SCHOOLS OF MEDICINE	770303411	UNITED STATES	N	7/1/21	6/30/22	173	Other Research-Related	2021	128469	NIDCD	128469	coastal
NIMH	10216053	4/28/21	PA-20-188	1K99MH123669-01A1	1	K99	MH	123669	1	A	BECHTHOLT, ANITA J	9/1/21	8/31/23	ZMH1-ERB-M(01)	15192693	27	NONE	9584210	U2JMKHNS5TG4	9584210	U2JMKHNS5TG4	US	34.134332	-118.12652	1073501	CALIFORNIA INST OF TECHNOLOGY		Elite	female	98	PASADENA	CA	SCHOOLS OF ARTS AND SCIENCES	911250001	UNITED STATES	N	9/1/21	8/31/22	242	Other Research-Related	2021	97332	NIMH	97332	coastal
NINDS	10138044	4/29/21	PAR-18-814	5K99NS115918-02	5	K99	NS	115918	2		DAVID, KAREN KATE	4/15/20	11/30/21	ZNS1-SRB-X(04)	11990730	13	NEUROSCIENCES	124726725	GS3YEVSS12N6	124726725	GS3YEVSS12N6	US	37.870017	-122.268624	577502	U OF CALIFORNIA BERKELEY		Elite	female	99	BERKELEY	CA	ORGANIZED RESEARCH UNITS	947101749	UNITED STATES	N	4/1/21	11/30/21	853	Other Research-Related	2021	127062	NINDS	127062	coastal
NCI	10162559	4/30/21	PA-19-130	5K99CA248335-02	5	K99	CA	248335	2		RADAEV, SERGEY	5/11/20	4/30/22	Transition to Independence Study Section (I)[NCI-I]	14095843	7	PUBLIC HEALTH & PREV MEDICINE	149617367	UNVDZNFA8R29	149617367	UNVDZNFA8R29	US	42.335306	-71.102775	3212904	HARVARD SCH OF PUBLIC HEALTH		Elite	female	96	BOSTON	MA	SCHOOLS OF PUBLIC HEALTH	21156028	UNITED STATES	N	5/1/21	4/30/22	398	Other Research-Related	2021	120038	NCI	120038	coastal
NHLBI	10215859	4/30/21	PA-20-188	1K99HL153940-01A1	1	K99	HL	153940	1	A	LACHOWICZ-SCROGGINS, MARRAH ELIZABETH	5/1/21	4/30/23	NHLBI Mentored Transition to Independence Study Section[MTI(JA)]	14980445	2	GENETICS	603847393	MQE2JHHJW9Q8	603847393	MQE2JHHJW9Q8	US	42.2802	-71.758245	850903	U OF MASSACHUSETTS MED SCH WORCESTER		Non_Elite	female	97	WORCESTER	MA	SCHOOLS OF MEDICINE	16550002	UNITED STATES	N	5/1/21	4/30/22	838	Other Research-Related	2021	117098	NHLBI	117098	coastal
NIDDK	10192406	4/30/21	PA-20-188	1K99DK128621-01	1	K99	DK	128621	1		RANKIN, TRACY L	5/1/21	4/30/22	Kidney, Urologic and Hematologic Diseases D Study Section[DDK-D]	10320374	49	Unavailable	781613492	PHZJFZ32NKH4	781613492	PHZJFZ32NKH4	US	32.903062	-117.243592	7375802	SCRIPPS RES INST THE		Non_Elite	female	65	LA JOLLA	CA	Other Domestic Non-Profits	920371000	UNITED STATES	N	5/1/21	4/30/22	847	Other Research-Related	2021	91445	NIDDK	91445	#N/A
NIBIB	10215954	4/30/21	PA-20-188	1K99EB030013-01A1	1	K99	EB	30013	1	A	RUSSELL, LUISA MARIE	5/1/21	4/30/23	ZEB1-OSR-E(J1)S	16141753	11	BIOLOGY	77817450	EADLFP7Z72E5	77817450	EADLFP7Z72E5	US	38.834433	-77.310955	819801	GEORGE MASON U	1310	Non_Elite	female	82	FAIRFAX	VA	SCHOOLS OF ARTS AND SCIENCES	220304422	UNITED STATES	N	5/1/21	4/30/22	286	Other Research-Related	2021	92880	NIBIB	92880	coastal
NIDA	10395890	4/30/21	PA-20-272	3K99DA048970-02S1	3	K99	DA	48970	2	S	LIN, YU	6/15/19	10/31/21		11642158	4	ANATOMY/CELL BIOLOGY	44387793	TP7EK8DZV6N5	44387793	TP7EK8DZV6N5	US	36.007766	-78.926475	2221101	DUKE U		Elite	female	97	DURHAM	NC	SCHOOLS OF MEDICINE	277054673	UNITED STATES	N	6/1/21	10/31/21	279	Other Research-Related	2021	121905	NIDA	121905	coastal
NICHD	10126137	5/1/21	PA-19-130	1K99HD102566-01A1	1	K99	HD	102566	1	A	PRICE, AMANDA JOY	5/1/21	4/30/23	Biobehavioral and Behavioral Sciences Study Section[CHHD-H]	15455764	6	NONE	41387846	J22LNTMEDP73	41387846	J22LNTMEDP73	US	33.999623	-81.028249	1524302	U OF SOUTH CAROLINA AT COLUMBIA		Non_Elite	female	98	COLUMBIA	SC	UNIVERSITY-WIDE	292080001	UNITED STATES	N	5/1/21	4/30/22	865	Other Research-Related	2021	108401	NICHD	108401	coastal
NEI	10215799	5/2/21	PA-20-188	1K99EY031783-01A1	1	K99	EY	31783	1	A	AGARWAL, NEERAJ	6/1/21	5/31/23	ZEY1-VSN(03)	15706001	5	BIOLOGY	65391526	JJG6HU8PA4S5	65391526	JJG6HU8PA4S5	US	38.050527	-78.500531	1526402	U OF VIRGINIA		Non_Elite	female	97	CHARLOTTESVILLE	VA	SCHOOLS OF ARTS AND SCIENCES	229044195	UNITED STATES	N	6/1/21	5/31/22	867	Other Research-Related	2021	98789	NEI	98789	coastal
NHLBI	10147155	5/3/21	RFA-HL-20-001	5K99HL150594-02	5	K99	HL	150594	2		WELNIAK, LISBETH A	5/1/20	4/30/25	ZHL1-CSR-Q(O1)	14215667	7	DERMATOLOGY	1910777	FTMTDMBR29C7	1910777	FTMTDMBR29C7	US	39.325256	-76.605131	4134401	JOHNS HOPKINS U		Elite	female	99	BALTIMORE	MD	SCHOOLS OF MEDICINE	212182680	UNITED STATES	N	5/1/21	4/30/22	839	Other Research-Related	2021	213300	NHLBI	213300	coastal
NICHD	10190069	5/4/21	PA-20-188	1K99HD104900-01	1	K99	HD	104900	1		LONGO, MONICA	5/5/21	4/30/23	Obstetrics and Maternal-Fetal Biology Study Section[CHHD-B]	10219738	4	PHYSIOLOGY	608195277	D3LHU66KBLD5	608195277	D3LHU66KBLD5	US	35.9316	-79.057377	578206	U OF NORTH CAROLINA CHAPEL HILL		Elite	female	98	CHAPEL HILL	NC	SCHOOLS OF MEDICINE	275995023	UNITED STATES	N	5/5/21	4/30/22	865	Other Research-Related	2021	101628	NICHD	101628	coastal
NIGMS	10210038	5/5/21	PA-20-188	1K99GM138699-01A1	1	K99	GM	138699	1	A	BARSKI, OLEG	5/5/21	4/30/23	ZGM1-TWD-5(KR)	10820444	2	MICROBIOLOGY/IMMUN/VIROLOGY	161202122	LCLSJAGTNZQ7	161202122	LCLSJAGTNZQ7	US	43.068519	-89.400858	578503	U OF WISCONSIN MADISON		Elite	female	99	MADISON	WI	SCHOOLS OF MEDICINE	537151218	UNITED STATES	N	5/5/21	4/30/22	859	Other Research-Related	2021	100000	NIGMS	100000	coastal
NHLBI	10116708	5/6/21	RFA-HL-20-001	1K99HL156029-01	1	K99	HL	156029	1		SARKAR, RITA	5/15/21	4/30/26	ZHL1-CSR-Q(O1)	8413416	18	CHEMISTRY	9214214	HJD6G4D6TJY5	9214214	HJD6G4D6TJY5	US	37.426852	-122.17047	8046501	STANFORD U		Elite	female	97	STANFORD	CA	SCHOOLS OF ARTS AND SCIENCES	943052004	UNITED STATES	N	5/15/21	4/30/22	839	Other Research-Related	2021	167400	NHLBI	167400	coastal
NIMHD	10105879	5/7/21	PA-19-129	1K99MD015781-01	1	K99	MD	15781	1		JEAN-FRANCOIS, BEDA	5/7/21	1/31/23	ZMD1-RP(O1)	14787379	12	PUBLIC HEALTH & PREV MEDICINE	60217502	YNT8TCJH8FQ8	60217502	YNT8TCJH8FQ8	US	40.7607	-73.9603	1514803	WEILL MED COLL OF CORNELL U		Elite	female	98	NEW YORK	NY	SCHOOLS OF MEDICINE	100654805	UNITED STATES	N	5/7/21	1/31/22	307	Other Research-Related	2021	99060	NIMHD	99060	coastal
NHLBI	10117891	5/7/21	RFA-HL-20-001	1K99HL156051-01	1	K99	HL	156051	1		MONDORO, TRACI	5/15/21	4/30/26	ZHL1-CSR-Q(O1)	15622118	7	Unavailable	76593722	Z1L9F1MM1RY3	76593722	Z1L9F1MM1RY3	US	42.337481	-71.104964	1504801	BOSTON CHILDRENS HOSP		Elite	female	98	BOSTON	MA	Independent Hospitals	21155724	UNITED STATES	N	5/15/21	4/30/22	839	Other Research-Related	2021	208495	NHLBI	208495	coastal
NINDS	10188666	5/8/21	PA-19-130	5K99NS118052-02	5	K99	NS	118052	2		CHEN, DAOFEN	6/15/20	5/31/23	NST-2 Study Section [NST-2]	10638605	12	NEUROLOGY	121911077	M5SZJ6VHUHN8	121911077	M5SZJ6VHUHN8	US	40.669895	-73.974354	5998304	NEW YORK U SCH OF MED		Elite	female	98	NEW YORK	NY	SCHOOLS OF MEDICINE	10016	UNITED STATES	N	6/1/21	5/31/23	853	Other Research-Related	2021	107971	NINDS	107971	coastal
NIAAA	10127389	5/10/21	PA-19-130	1K99AA028306-01A1	1	K99	AA	28306	1	A	CHIN, HEMIN R	5/10/21	4/30/23	Epidemiology, Prevention and Behavior Research Study Section[AA-2]	15904390	4	PSYCHOLOGY	153890272	SZPJL5ZRCLF4	153890272	SZPJL5ZRCLF4	US	38.948231	-92.327335	578002	U OF MISSOURI COLUMBIA		Non_Elite	female	84	COLUMBIA	MO	SCHOOLS OF ARTS AND SCIENCES	652110001	UNITED STATES	N	5/10/21	4/30/22	273	Other Research-Related	2021	125926	NIAAA	125926	coastal
NICHD	10155566	5/11/21	PA-19-130	5K99HD100554-02	5	K99	HD	100554	2		PARISI, MELISSA	5/1/20	4/30/22	Developmental Biology Study Section[CHHD-C]	14378788	7	PEDIATRICS	605799469	HD1WMN6945W6	605799469	HD1WMN6945W6	US	47.660307	-122.315168	9087701	U OF WASHINGTON		Elite	female	98	SEATTLE	WA	SCHOOLS OF MEDICINE	981959472	UNITED STATES	N	5/1/21	4/30/22	865	Other Research-Related	2021	127157	NICHD	127157	#N/A
NHGRI	10191781	5/12/21	PA-20-188	1K99HG011658-01	1	K99	HG	11658	1		PAZIN, MICHAEL J	5/12/21	4/30/23	Genome Research Study Section[GNOM-G]	10703694	8	Unavailable	73130411	FLJ7DQKLL226	73130411	FLJ7DQKLL226	US	42.363198	-71.068772	4907701	MASSACHUSETTS GENERAL HOSP		Elite	female	67	BOSTON	MA	Independent Hospitals	21142621	UNITED STATES	N	5/12/21	4/30/22	172	Other Research-Related	2021	170402	NHGRI	170402	#N/A
NIAAA	10152353	5/12/21	PA-19-130	5K99AA028256-02	5	K99	AA	28256	2		BLOSS, GREGORY	5/1/20	4/30/22	ZAA1-AA(02)	14641941	12	PUBLIC HEALTH & PREV MEDICINE	94878337	KMH5K9V7S518	94878337	KMH5K9V7S518	US	37.767442	-122.413937	577508	U OF CALIFORNIA SAN FRANCISCO		Elite	female	75	SAN FRANCISCO	CA	SCHOOLS OF MEDICINE	941432510	UNITED STATES	N	5/1/21	4/30/22	273	Other Research-Related	2021	171052	NIAAA	171052	coastal
NCI	10236532	5/13/21	PA-19-130	5K99CA245187-02	5	K99	CA	245187	2		BOULANGER-ESPEUT, CORINNE A	8/11/20	6/30/21	Transition to Independence Study Section (I)[NCI-I]	14667363	6	PHARMACOLOGY	41096314	MW8JHK6ZYEX8	41096314	MW8JHK6ZYEX8	US	39.745098	-104.837605	1199905	U OF COLORADO DENVER		Non_Elite	female	94	Aurora	CO	SCHOOLS OF MEDICINE	800452570	UNITED STATES	N	5/1/21	6/30/21	398	Other Research-Related	2021	38580	NCI	38580	#N/A
NICHD	10105895	5/14/21	PA-19-090	1K99HD103958-01	1	K99	HD	103958	1		MAHOLMES, VALERIE	5/15/21	4/30/23	Biobehavioral and Behavioral Sciences Study Section[CHHD-H]	16128528	10	PEDIATRICS	129348186	TNKGNDAWB445	129348186	TNKGNDAWB445	US	40.264414	-76.674014	1524204	PENNSYLVANIA STATE		Non_Elite	female	97	HERSHEY	PA	SCHOOLS OF MEDICINE	170332360	UNITED STATES	N	5/15/21	4/30/22	865	Other Research-Related	2021	69841	NICHD	69841	#N/A
NIA	10362125	5/14/21	PA-20-272	3K99AG059920-02S1	3	K99	AG	59920	2	S	TSAP, LEONID V	4/1/19	3/31/22		11474538	7	BIOLOGY	63690705	YND4PLMC9AN7	63690705	YND4PLMC9AN7	US	33.50591	-86.799772	1288803	U OF ALABAMA AT BIRMINGHAM		Non_Elite	female	98	BIRMINGHAM	AL	SCHOOLS OF ARTS AND SCIENCES	352940001	UNITED STATES	N	5/15/21	3/31/22	866	Other Research-Related	2021	99630	NIA	99630	#N/A
NIA	10370090	5/14/21	PA-20-272	3K99AG059953-02S1	3	K99	AG	59953	2	S	SUTTERER, MATTHEW	4/15/19	3/31/22		14810143	13	Unavailable	167204994	TYVNMW8FNQQ3	167204994	TYVNMW8FNQQ3	US	40.843076	-73.944206	1590919	NEW_YORK_STATE_PSY		Non_Elite	female	96	NEW YORK	NY	Independent Hospitals	100321007	UNITED STATES	N	5/15/21	3/31/22	866	Other Research-Related	2021	133110	NIA	133110	coastal
NCI	10145623	5/14/21	PA-19-130	5K99CA248715-02	5	K99	CA	248715	2		LUO, RUIBAI	5/1/20	1/31/22	Transition to Independence Study Section (I)[NCI-I]	14123669	49	Unavailable	781613492	PHZJFZ32NKH4	781613492	PHZJFZ32NKH4	US	32.903062	-117.243592	7375802	SCRIPPS RES INST THE		Non_Elite	female	56	LA JOLLA	CA	Other Domestic Non-Profits	920371000	UNITED STATES	N	5/1/21	1/31/22	398	Other Research-Related	2021	123655	NCI	123655	coastal
NIA	10254344	5/21/21	PA-19-129	5K99AG065419-02	5	K99	AG	65419	2		SIMMONS, JANINE M	9/15/20	7/31/22	Behavior and Social Science of Aging Study Section[NIA-S]	14311529	6	NONE	611012324	MWYVQTQ32ME5	611012324	MWYVQTQ32ME5	US	30.403353	-91.122687	577909	LSU PENNINGTON BIOMED RES CTR		Non_Elite	female	98	BATON ROUGE	LA	ORGANIZED RESEARCH UNITS	708084124	UNITED STATES	N	6/1/21	7/31/22	866	Other Research-Related	2021	143630	NIA	143630	coastal
NHLBI	10190147	5/24/21	PA-20-188	1K99HL157552-01	1	K99	HL	157552	1		LIDMAN, KARIN FREDRIKSSON	5/15/21	4/30/23	NHLBI Mentored Transition to Independence Study Section[MTI(JA)]	14155710	3	INTERNAL MEDICINE/MEDICINE	43207562	FL6GV84CKN57	43207562	FL6GV84CKN57	US	41.310925	-72.926428	9420201	YALE U		Elite	female	98	NEW HAVEN	CT	SCHOOLS OF MEDICINE	65208327	UNITED STATES	N	5/15/21	4/30/22	837	Other Research-Related	2021	105716	NHLBI	105716	coastal
NIA	10189402	5/24/21	PA-20-188	1K99AG071735-01	1	K99	AG	71735	1		JOSEPH, LYNDON	6/1/21	5/31/23	Clinical Aging Study Section[NIA-C]	15806888	18	RADIATION-DIAGNOSTIC/ONCOLOGY	9214214	HJD6G4D6TJY5	9214214	HJD6G4D6TJY5	US	37.426852	-122.17047	8046501	STANFORD U		Elite	female	99	STANFORD	CA	SCHOOLS OF MEDICINE	943052004	UNITED STATES	N	6/1/21	5/31/22	866	Other Research-Related	2021	102973	NIA	102973	coastal
NHLBI	10404259	5/25/21	PA-18-398	4K99HL147212-03	4	K99	HL	147212	3		DIXIT, SHILPY	6/1/19	8/31/21	NHLBI Mentored Transition to Independence Study Section[MTI(JA)]	12219097	3	NEUROSCIENCES	42250712	GM1XX56LEP58	42250712	GM1XX56LEP58	US	39.953462	-75.193983	6463801	U OF PENNSYLVANIA		Elite	female	98	PHILADELPHIA	PA	SCHOOLS OF MEDICINE	191046205	UNITED STATES	N	6/1/21	8/31/21	233	Other Research-Related	2021	17483	NHLBI	17483	coastal
NHLBI	10117521	5/28/21	RFA-HL-20-001	1K99HL156073-01	1	K99	HL	156073	1		GILLASPY, ALLISON	6/1/21	5/31/26	ZHL1-CSR-Q(O1)	14539224	3	Unavailable	73757627	G7MQPLSUX1L4	73757627	G7MQPLSUX1L4	US	39.946632	-75.196604	1499101	CHILDRENS HOSP OF PHILADELPHIA		Elite	female	67	PHILADELPHIA	PA	Independent Hospitals	191462305	UNITED STATES	N	6/1/21	5/31/22	839	Other Research-Related	2021	162000	NHLBI	162000	coastal
NIAAA	10214954	5/31/21	PA-20-188	1K99AA028556-01A1	1	K99	AA	28556	1	A	WANG, JOE	6/1/21	7/16/21	Biomedical Research Study Section[AA-1]	11954409	3	NEUROSCIENCES	96997515	NPSNT86JKN51	96997515	NPSNT86JKN51	US	45.49882	-122.685647	6297007	OREGON HEALTH & SCI U		Non_Elite	female	98	PORTLAND	OR	PRIMATE CENTERS	972393098	UNITED STATES	N	6/1/21	7/16/21	273	Other Research-Related	2021	138480	NIAAA	138480	coastal
NICHD	10406103	6/3/21	PA-20-272	3K99HD097302-02S1	3	K99	HD	97302	2	S	ILEKIS, JOHN V	12/1/19	4/30/22		10926689	45	PEDIATRICS	46705849	MJC5FCYQTPE6	46705849	MJC5FCYQTPE6	US	33.64852	-117.82136	577504	U OF CALIFORNIA IRVINE		Non_Elite	female	97	IRVINE	CA	SCHOOLS OF MEDICINE	926970001	UNITED STATES	N	7/1/21	4/30/22	865	Other Research-Related	2021	50678	NICHD	50678	coastal
NIMH	10375038	6/4/21	PA-20-272	3K99MH120048-02S1	3	K99	MH	120048	2	S	CHURCHILL, JAMES D	4/1/19	3/31/22		12663767	7	Unavailable	605799469	HD1WMN6945W6	605799469	HD1WMN6945W6	US	47.660307	-122.315168	9087701	U OF WASHINGTON		Elite	female	98	SEATTLE	WA	Domestic Higher Education	981959472	UNITED STATES	N	5/24/21	3/31/22	242	Other Research-Related	2021	78705	NIMH	78705	coastal
NINR	10146487	6/8/21	PA-19-130	5K99NR019080-02	5	K99	NR	19080	2		BANKS, DAVID	7/1/20	6/30/22	Nursing Science Review Committee[NRRC(76)]	14072691	18	OTHER HEALTH PROFESSIONS	4514360	MKAGLD59JRL1	4514360	MKAGLD59JRL1	US	40.440909	-79.959125	2059802	U OF PITTSBURGH AT PITTSBURGH		Elite	female	98	PITTSBURGH	PA	SCHOOLS OF NURSING	152133320	UNITED STATES	N	7/1/21	6/30/22	361	Other Research-Related	2021	94770	NINR	94770	coastal
NICHD	10407363	6/8/21	PA-20-272	3K99HD099787-02S1	3	K99	HD	99787	2	S	MUKHOPADHYAY, MAHUA	9/1/19	2/28/22		14847905	18	ANATOMY/CELL BIOLOGY	9214214	HJD6G4D6TJY5	9214214	HJD6G4D6TJY5	US	37.426852	-122.17047	8046501	STANFORD U		Elite	female	99	STANFORD	CA	SCHOOLS OF MEDICINE	943052004	UNITED STATES	N	9/1/21	2/28/22	865	Other Research-Related	2021	47495	NICHD	47495	coastal
NICHD	10393315	6/9/21	PA-20-272	3K99HD098329-02S1	3	K99	HD	98329	2	S	MANN KOEPKE, KATHY M	5/8/21	7/31/21		14416581	3	PSYCHOLOGY	42250712	GM1XX56LEP58	42250712	GM1XX56LEP58	US	39.953462	-75.193983	6463801	U OF PENNSYLVANIA		Elite	female	98	PHILADELPHIA	PA	SCHOOLS OF ARTS AND SCIENCES	191046205	UNITED STATES	N	5/8/21	7/31/21	865	Other Research-Related	2021	40502	NICHD	40502	coastal
NIMH	10167792	6/10/21	PAR-18-814	5K99MH124434-02	5	K99	MH	124434	2		CHURCHILL, JAMES D	6/1/20	11/30/21	ZNS1-SRB-X(06)	11318372	12	PSYCHIATRY	121911077	M5SZJ6VHUHN8	121911077	M5SZJ6VHUHN8	US	40.669895	-73.974354	5998304	NEW YORK U SCH OF MED		Elite	female	95	NEW YORK	NY	SCHOOLS OF MEDICINE	10016	UNITED STATES	N	6/1/21	11/30/21	242	Other Research-Related	2021	104264	NIMH	104264	coastal
NIBIB	10192303	6/11/21	PAR-19-343	1K99EB031178-01	1	K99	EB	31178	1		ATANASIJEVIC, TATJANA	7/1/21	6/30/23	ZEB1-OSR-E(J1)S	14623567	18	ENGINEERING (ALL TYPES)	9214214	HJD6G4D6TJY5	9214214	HJD6G4D6TJY5	US	37.426852	-122.17047	8046501	STANFORD U		Elite	female	99	STANFORD	CA	BIOMED ENGR/COL ENGR/ENGR STA	943052004	UNITED STATES	N	7/1/21	6/30/22	286	Other Research-Related	2021	95255	NIBIB	95255	coastal
NCI	10197045	6/11/21	PA-19-130	5K99CA252616-02	5	K99	CA	252616	2		RADAEV, SERGEY	7/1/20	10/21/22	Transition to Independence Study Section (I)[NCI-I]	14171971	3	Unavailable	65968786	GV31TMFLPY88	65968786	GV31TMFLPY88	US	40.86755	-73.473456	4577101	COLD SPRING HARBOR lab		Non_Elite	female	54	COLD SPRING HARBOR	NY	Research Institutes	117242209	UNITED STATES	N	7/1/21	10/21/22	398	Other Research-Related	2021	124738	NCI	124738	coastal
NIAID	10211127	6/11/21	PA-19-130	5K99AI147029-02	5	K99	AI	147029	2		BOZICK, BROOKE ALLISON	7/6/20	3/31/22	Microbiology and Infectious Diseases Advisory Committee[MID]	11628247	7	Unavailable	78200995	HMSNCM57QNR5	78200995	HMSNCM57QNR5	US	47.627342	-122.331593	861001	FRED HUTCHINSON CANCER RES CTR		Elite	female	97	SEATTLE	WA	Research Institutes	981094433	UNITED STATES	N	7/1/21	3/31/22	855	Other Research-Related	2021	95010	NIAID	95010	coastal
NICHD	10393115	6/11/21	PA-20-272	3K99HD098918-02S1	3	K99	HD	98918	2	S	TOYAMA, REIKO	6/1/19	12/31/21		14374924	7	BIOLOGY	47006379	JDLVAVGYJQ21	47006379	JDLVAVGYJQ21	US	42.335672	-71.104237	3212902	HARVARD MED SCH		Elite	female	100	BOSTON	MA	SCHOOLS OF MEDICINE	21201616	UNITED STATES	N	6/1/21	12/31/21	865	Other Research-Related	2021	51057	NICHD	51057	coastal
NIDCD	10301129	6/11/21	PA-20-188	1K99DC019145-01A1	1	K99	DC	19145	1	A	POREMBA, AMY	7/1/21	6/30/23	Communication Disorders Review Committee[CDRC]	16306366	7	PSYCHOLOGY	1910777	FTMTDMBR29C7	1910777	FTMTDMBR29C7	US	39.325256	-76.605131	4134401	JOHNS HOPKINS U		Elite	female	98	BALTIMORE	MD	SCHOOLS OF ARTS AND SCIENCES	212182680	UNITED STATES	N	7/1/21	6/30/22	173	Other Research-Related	2021	96727	NIDCD	96727	coastal
NIEHS	10215906	6/12/21	PA-20-188	1K99ES031998-01A1	1	K99	ES	31998	1	A	GRAY, KIMBERLY A	6/13/21	5/31/23	ZES1-LAT-S(99)	11913539	7	PUBLIC HEALTH & PREV MEDICINE	1910777	FTMTDMBR29C7	1910777	FTMTDMBR29C7	US	39.325256	-76.605131	4134401	JOHNS HOPKINS U		Elite	female	99	BALTIMORE	MD	SCHOOLS OF PUBLIC HEALTH	212182680	UNITED STATES	N	6/13/21	5/31/22	113	Other Research-Related	2021	98240	NIEHS	98240	#N/A
NCI	10092127	6/15/21	RFA-CA-19-029	5K99CA246058-02	5	K99	CA	246058	2		RADAEV, SERGEY	7/1/20	6/30/22	ZCA1-TCRB-T(O2)	15168136	33	PSYCHOLOGY	92530369	RN64EPNH8JC6	92530369	RN64EPNH8JC6	US	34.070199	-118.45102	577505	U OF CALIFORNIA LOS ANGELES		Elite	female	98	LOS ANGELES	CA	SCHOOLS OF ARTS AND SCIENCES	900952000	UNITED STATES	N	7/1/21	6/30/22	398	Other Research-Related	2021	135440	NCI	135440	coastal
NICHD	10403156	6/17/21	PA-20-272	3K99HD098300-02S1	3	K99	HD	98300	2	S	BONNER, JOSEPH FRANCIS	9/1/21	2/28/22		12646702	2	SURGERY	161202122	LCLSJAGTNZQ7	161202122	LCLSJAGTNZQ7	US	43.068519	-89.400858	578503	U OF WISCONSIN MADISON		Elite	female	95	MADISON	WI	SCHOOLS OF MEDICINE	537151218	UNITED STATES	N	9/1/21	2/28/22	865	Other Research-Related	2021	53367	NICHD	53367	coastal
NEI	10191752	6/17/21	PA-20-188	1K99EY032593-01	1	K99	EY	32593	1		AGARWAL, NEERAJ	7/1/21	6/30/23	ZEY1-VSN(03)	11093708	3	ANATOMY/CELL BIOLOGY	42250712	GM1XX56LEP58	42250712	GM1XX56LEP58	US	39.953462	-75.193983	6463801	U OF PENNSYLVANIA		Elite	female	99	PHILADELPHIA	PA	SCHOOLS OF MEDICINE	191046205	UNITED STATES	N	7/1/21	6/30/22	867	Other Research-Related	2021	117909	NEI	117909	coastal
NIA	10166757	6/17/21	PA-19-130	5K99AG065500-02	5	K99	AG	65500	2		GUO, MAX	6/1/20	5/31/23	Biological Aging Study Section[NIA-B]	15797744	3	ANATOMY/CELL BIOLOGY	42250712	GM1XX56LEP58	42250712	GM1XX56LEP58	US	39.953462	-75.193983	6463801	U OF PENNSYLVANIA		Elite	female	63	PHILADELPHIA	PA	SCHOOLS OF MEDICINE	191046205	UNITED STATES	N	6/1/21	5/31/23	866	Other Research-Related	2021	99427	NIA	99427	#N/A
NICHD	10393891	6/18/21	PA-20-272	3K99HD097306-02S1	3	K99	HD	97306	2	S	TAYMANS, SUSAN	7/1/21	8/31/22		11949794	12	ANATOMY/CELL BIOLOGY	121911077	M5SZJ6VHUHN8	121911077	M5SZJ6VHUHN8	US	40.669895	-73.974354	5998304	NEW YORK U SCH OF MED	5268	Elite	female	94	NEW YORK	NY	SCHOOLS OF MEDICINE	10016	UNITED STATES	N	7/1/21	8/31/22	865	Other Research-Related	2021	67973	NICHD	67973	#N/A
NICHD	10405364	6/18/21	PA-20-272	3K99HD099154-02S1	3	K99	HD	99154	2	S	ILEKIS, JOHN V	8/1/21	1/31/22		14354648	2	NONE	161202122	LCLSJAGTNZQ7	161202122	LCLSJAGTNZQ7	US	43.068519	-89.400858	578503	U OF WISCONSIN MADISON		Elite	female	98	MADISON	WI	UNIVERSITY-WIDE	537151218	UNITED STATES	N	8/1/21	1/31/22	865	Other Research-Related	2021	45494	NICHD	45494	coastal
NIDCR	10400365	6/23/21	PA-20-272	3K99DE028592-02S1	3	K99	DE	28592	2	S	BROWN, ANISSA F	7/1/21	6/30/22		8843793	27	NONE	9584210	U2JMKHNS5TG4	9584210	U2JMKHNS5TG4	US	34.134332	-118.12652	1073501	CALIFORNIA INST OF TECHNOLOGY		Elite	female	98	PASADENA	CA	SCHOOLS OF ARTS AND SCIENCES	911250001	UNITED STATES	N	7/1/21	6/30/22	121	Other Research-Related	2021	85622	NIDCR	85622	coastal
NICHD	10217217	6/24/21	PA-19-130	5K99HD100585-02	5	K99	HD	100585	2		LONGO, MONICA	8/1/20	7/31/22	Obstetrics and Maternal-Fetal Biology Study Section[CHHD-B]	11982269	13	Unavailable	150829349	P1RTMASB37B5	150829349	P1RTMASB37B5	US	37.805769	-122.265214	3497005	KAISER FOUNDATION RES INST		Non_Elite	female	98	OAKLAND	CA	Research Institutes	946123466	UNITED STATES	N	8/1/21	7/31/22	865	Other Research-Related	2021	139914	NICHD	139914	coastal
NIDCD	10208854	6/24/21	PA-19-130	5K99DC018829-02	5	K99	DC	18829	2		KING, KELLY ANNE	7/3/20	1/31/23	Communication Disorders Review Committee[CDRC]	11878211	7	OTHER HEALTH PROFESSIONS	49435266	THL6A6JLE1S7	49435266	THL6A6JLE1S7	US	42.349594	-71.099726	10001093	BOSTON U (CHARLES RIVER CAMPUS)		Non_Elite	female	98	BOSTON	MA	SCH ALLIED HEALTH PROFESSIONS	22151390	UNITED STATES	N	7/1/21	1/31/23	173	Other Research-Related	2021	89577	NIDCD	89577	coastal
NCI	10301623	6/25/21	PA-20-188	1K99CA255844-01A1	1	K99	CA	255844	1	A	SCHMIDT, MICHAEL K	7/1/21	6/30/23	Transition to Independence Study Section (I)[NCI-I]	11826207	7	MISCELLANEOUS	1425594	E2NYLCDML6V1	1425594	E2NYLCDML6V1	US	42.359128	-71.093339	4911501	MASSACHUSETTS INST OF TECHNOLOGY		Elite	female	98	CAMBRIDGE	MA	ORGANIZED RESEARCH UNITS	21421029	UNITED STATES	N	7/1/21	6/30/22	398	Other Research-Related	2021	153972	NCI	153972	coastal
NIGMS	10283473	6/25/21	PAR-19-343	1K99GM143550-01	1	K99	GM	143550	1		GIBBS, KENNETH D	8/15/21	7/31/23	ZGM1-TWD-7(MK)	12330172	12	BIOLOGY	71037113	LHGDNJMZ64Y1	71037113	LHGDNJMZ64Y1	US	40.763746	-73.955386	7056601	ROCKEFELLER U		Non_Elite	female	99	NEW YORK	NY	GRADUATE SCHOOLS	100656399	UNITED STATES	N	8/15/21	7/31/22	859	Other Research-Related	2021	100000	NIGMS	100000	coastal
NIAID	10211105	6/25/21	PA-19-130	5K99AI148511-03	5	K99	AI	148511	3		GAUTAM, RAJEEV	7/15/20	6/30/22	Microbiology and Infectious Diseases Advisory Committee[MID]	14602045	2	INTERNAL MEDICINE/MEDICINE	161202122	LCLSJAGTNZQ7	161202122	LCLSJAGTNZQ7	US	43.068519	-89.400858	578503	U OF WISCONSIN MADISON		Elite	female	76	MADISON	WI	SCHOOLS OF MEDICINE	537151218	UNITED STATES	N	7/1/21	6/30/22	855	Other Research-Related	2021	103233	NIAID	103233	coastal
NIGMS	10301626	6/28/21	PAR-19-343	1K99GM140254-01A1	1	K99	GM	140254	1	A	GIBBS, KENNETH D	7/1/21	6/30/23	ZGM1-TWD-7(MK)	10289664	45	BIOMEDICAL ENGINEERING	46705849	MJC5FCYQTPE6	46705849	MJC5FCYQTPE6	US	33.64852	-117.82136	577504	U OF CALIFORNIA IRVINE		Non_Elite	female	98	IRVINE	CA	BIOMED ENGR/COL ENGR/ENGR STA	926970001	UNITED STATES	N	7/1/21	6/30/22	859	Other Research-Related	2021	100000	NIGMS	100000	coastal
NIGMS	10208909	6/28/21	PA-19-130	5K99GM135583-02	5	K99	GM	135583	2		SESMA, MICHAEL A	7/2/20	6/30/22	ZGM1-TWD-9(KR)	14974629	20	BIOCHEMISTRY	125084723	VXUFPE4MCZH5	125084723	VXUFPE4MCZH5	US	36.97756	-122.055836	577510	U OF CALIFORNIA SANTA CRUZ		Non_Elite	female	100	SANTA CRUZ	CA	SCHOOLS OF ARTS AND SCIENCES	950641077	UNITED STATES	N	7/1/21	6/30/22	859	Other Research-Related	2021	86180	NIGMS	86180	coastal
NIGMS	10282792	6/28/21	PAR-19-343	1K99GM143552-01	1	K99	GM	143552	1		GIBBS, KENNETH D	7/1/21	6/30/23	ZGM1-TWD-7(MK)	10995839	11	OTHER BASIC SCIENCES	135781701	M5QFLTCTSQN6	135781701	M5QFLTCTSQN6	US	41.502657	-81.622127	10000858	CLEVELAND CLINIC LERNER COM CWRU		Non_Elite	female	97	CLEVELAND	OH	SCHOOLS OF MEDICINE	441950001	UNITED STATES	N	7/1/21	6/30/22	859	Other Research-Related	2021	100000	NIGMS	100000	coastal
NIGMS	10189897	6/29/21	PA-20-188	1K99GM141319-01	1	K99	GM	141319	1		CHOW, CHI-WING	7/1/21	6/30/23	ZGM1-TWD-5(KR)	11867201	12	PHYSIOLOGY	71037113	LHGDNJMZ64Y1	71037113	LHGDNJMZ64Y1	US	40.763746	-73.955386	7056601	ROCKEFELLER U		Non_Elite	female	59	NEW YORK	NY	GRADUATE SCHOOLS	100656399	UNITED STATES	N	7/1/21	6/30/22	859	Other Research-Related	2021	100000	NIGMS	100000	#N/A
NIDDK	10214605	6/29/21	PA-19-130	5K99DK123321-02	5	K99	DK	123321	2		LAUGHLIN, MAREN R	7/10/20	3/1/22	Diabetes, Endocrinology and Metabolic Diseases B Study Section[DDK-B]	15826492	7	Unavailable	76580745	DPMGH9MG1X67	76580745	DPMGH9MG1X67	US	42.337593	-71.108279	1464901	DANA FARBER CANCER INST		Elite	female	63	BOSTON	MA	Independent Hospitals	22155450	UNITED STATES	N	7/10/21	3/1/22	847	Other Research-Related	2021	90000	NIDDK	90000	coastal
NCI	10284422	6/29/21	PA-20-188	1K99CA263154-01	1	K99	CA	263154	1		BOULANGER-ESPEUT, CORINNE A	7/1/21	2/28/22	Transition to Independence Study Section (I)[NCI-I]	15623719	12	ANATOMY/CELL BIOLOGY	73133571	GNJ7BBP73WE9	73133571	GNJ7BBP73WE9	US	42.275494	-83.743038	1506502	U OF MICHIGAN AT ANN ARBOR		Elite	female	98	ANN ARBOR	MI	SCHOOLS OF MEDICINE	481091276	UNITED STATES	N	7/1/21	2/28/22	398	Other Research-Related	2021	135097	NCI	135097	coastal
NCI	10204995	6/30/21	PA-19-130	5K99CA252602-02	5	K99	CA	252602	2		SCHMIDT, MICHAEL K	7/1/20	6/30/23	Transition to Independence Study Section (I)[NCI-I]	16063478	12	PATHOLOGY	121911077	M5SZJ6VHUHN8	121911077	M5SZJ6VHUHN8	US	40.669895	-73.974354	5998304	NEW YORK U SCH OF MED		Elite	female	94	NEW YORK	NY	SCHOOLS OF MEDICINE	10016	UNITED STATES	N	7/1/21	6/30/23	398	Other Research-Related	2021	153025	NCI	153025	coastal
NIA	10203745	6/30/21	PA-19-130	5K99AG066960-02	5	K99	AG	66960	2		OPANASHUK, LISA A	7/1/20	9/29/22	Basic Neuroscience of Aging Study Section[NIA-N]	12643804	49	Unavailable	20520466	PHMKYKKJLQS1	20520466	PHMKYKKJLQS1	US	32.9036	-117.24298	1180101	SANFORD BURNHAM PREBYS MED DISCOVERY INST		Non_Elite	female	62	LA JOLLA	CA	Research Institutes	920371005	UNITED STATES	N	6/1/21	9/29/22	866	Other Research-Related	2021	129870	NIA	129870	#N/A
NIMH	10284557	7/1/21	PA-20-188	1K99MH127295-01	1	K99	MH	127295	1		VAN'T VEER, ASHLEE V	7/1/21	6/30/23	ZMH1-ERB-L(02)	14339123	12	PSYCHIATRY	121911077	M5SZJ6VHUHN8	121911077	M5SZJ6VHUHN8	US	40.669895	-73.974354	5998304	NEW YORK U SCH OF MED		Elite	female	97	NEW YORK	NY	SCHOOLS OF MEDICINE	10016	UNITED STATES	N	7/1/21	6/30/22	242	Other Research-Related	2021	130545	NIMH	130545	coastal
NICHD	10214658	7/2/21	PA-19-130	5K99HD102567-02	5	K99	HD	102567	2		ESPOSITO, LAYLA E	7/10/20	6/30/22	Health, Behavior, and Context Study Section[CHHD-M]	15357668	7	PEDIATRICS	605799469	HD1WMN6945W6	605799469	HD1WMN6945W6	US	47.660307	-122.315168	9087701	U OF WASHINGTON	4000	Elite	female	81	SEATTLE	WA	SCHOOLS OF MEDICINE	981959472	UNITED STATES	N	7/1/21	6/30/22	865	Other Research-Related	2021	125415	NICHD	125415	coastal
NIAAA	10196890	7/2/21	PA-19-130	5K99AA028273-02	5	K99	AA	28273	2		POWELL, ELIZABETH	7/1/20	6/30/23	Neuroscience and Behavior Study Section[AA-4]	11888586	4	PHYSIOLOGY	608195277	D3LHU66KBLD5	608195277	D3LHU66KBLD5	US	35.9316	-79.057377	578206	U OF NORTH CAROLINA CHAPEL HILL		Elite	female	96	CHAPEL HILL	NC	SCHOOLS OF MEDICINE	275995023	UNITED STATES	N	7/1/21	6/30/23	273	Other Research-Related	2021	119589	NIAAA	119589	coastal
NIAAA	10196895	7/2/21	PA-19-130	5K99AA028298-02	5	K99	AA	28298	2		LIU, QI-YING	7/1/20	2/28/22	Neuroscience and Behavior Study Section[AA-4]	10545906	4	PHARMACOLOGY	608195277	D3LHU66KBLD5	608195277	D3LHU66KBLD5	US	35.9316	-79.057377	578206	U OF NORTH CAROLINA CHAPEL HILL		Elite	female	98	CHAPEL HILL	NC	SCHOOLS OF MEDICINE	275995023	UNITED STATES	N	7/1/21	2/28/22	273	Other Research-Related	2021	126357	NIAAA	126357	coastal
NIEHS	10226323	7/2/21	PA-19-130	5K99ES031148-02	5	K99	ES	31148	2		HEACOCK, MICHELLE	8/1/20	3/5/22	ZES1-LAT-K(K9)	14603076	3	BIOCHEMISTRY	16060860	YXJGGNC5J269	16060860	YXJGGNC5J269	US	39.026584	-94.636347	1484303	U OF KANSAS MED CTR		Non_Elite	female	98	KANSAS CITY	KS	SCHOOLS OF MEDICINE	661608500	UNITED STATES	N	8/1/21	3/5/22	113	Other Research-Related	2021	106164	NIEHS	106164	#N/A
NIMH	10397243	7/7/21	PA-20-272	3K99MH120054-02S1	3	K99	MH	120054	2	S	CHURCHILL, JAMES D	5/1/21	4/30/22		14382625	8	Unavailable	73130411	FLJ7DQKLL226	73130411	FLJ7DQKLL226	US	42.363198	-71.068772	4907701	MASSACHUSETTS GENERAL HOSP		Elite	female	98	BOSTON	MA	Independent Hospitals	21142621	UNITED STATES	N	5/1/21	4/30/22	242	Other Research-Related	2021	99792	NIMH	99792	#N/A
NINDS	10282471	7/7/21	PA-20-188	1K99NS123242-01	1	K99	NS	123242	1		GUBITZ, AMELIE	7/15/21	7/14/22	NST-2 Study Section [NST-2]	12500184	7	NEUROSCIENCES	1910777	FTMTDMBR29C7	1910777	FTMTDMBR29C7	US	39.325256	-76.605131	4134401	JOHNS HOPKINS U		Elite	female	99	BALTIMORE	MD	SCHOOLS OF MEDICINE	212182680	UNITED STATES	N	7/15/21	7/14/22	853	Other Research-Related	2021	130140	NIA	130140	coastal
NHLBI	10282751	7/7/21	PA-20-188	1K99HL159594-01	1	K99	HL	159594	1		LIDMAN, KARIN FREDRIKSSON	7/15/21	6/30/23	NHLBI Mentored Transition to Independence Study Section[MTI(MA)]	12264411	5	Unavailable	79917897	GYLUH9UXHDX5	79917897	GYLUH9UXHDX5	US	36.143784	-86.800995	10040927	VANDERBILT U MED CTR		Non_Elite	female	95	NASHVILLE	TN	Independent Hospitals	372320011	UNITED STATES	N	7/15/21	6/30/22	837	Other Research-Related	2021	138023	NHLBI	138023	coastal
NIA	10282977	7/7/21	PA-20-188	1K99AG073457-01	1	K99	AG	73457	1		KARRAKER, AMELIA WILKES	7/15/21	8/31/22	Behavior and Social Science of Aging Study Section[NIA-S]	16148999	3	PUBLIC HEALTH & PREV MEDICINE	47120084	TX2DAGQPENZ5	47120084	TX2DAGQPENZ5	US	38.543366	-121.72946	577503	U OF CALIFORNIA AT DAVIS		Non_Elite	female	98	DAVIS	CA	SCHOOLS OF MEDICINE	956186153	UNITED STATES	N	7/15/21	8/31/22	866	Other Research-Related	2021	129303	NIA	129303	#N/A
NIDCR	10234139	7/8/21	PAR-19-144	5K99DE029756-02	5	K99	DE	29756	2		BROWN, ANISSA F	8/10/20	7/31/22	NIDCR Special Grants Review Committee[DSR]	14077445	12	NONE	73133571	GNJ7BBP73WE9	73133571	GNJ7BBP73WE9	US	42.275494	-83.743038	1506502	U OF MICHIGAN AT ANN ARBOR		Elite	female	97	ANN ARBOR	MI	SCHOOLS OF DENTISTRY/ORAL HYGN	481091276	UNITED STATES	N	8/1/21	7/31/22	121	Other Research-Related	2021	139320	NIDCR	139320	coastal
NICHD	10404746	7/12/21	PA-20-272	3K99HD099328-02S1	3	K99	HD	99328	2	S	GRIFFIN, JAMES	8/1/21	1/31/22		15384173	10	PSYCHOLOGY	130029205	T3NGNR66YK89	130029205	T3NGNR66YK89	US	40.740542	-74.172677	1196204	RUTGERS THE STATE U OF NJ NEWARK	554	Non_Elite	female	98	NEWARK	NJ	SCHOOLS OF ARTS AND SCIENCES	71021808	UNITED STATES	N	8/1/21	1/31/22	865	Other Research-Related	2021	60395	NICHD	60395	#N/A
NHLBI	10125292	7/15/21	PA-19-130	1K99HL151877-01A1	1	K99	HL	151877	1	A	WHITE, MARQUITTA JONISSE	8/1/21	10/15/21	NHLBI Mentored Transition to Independence Study Section[MTI(OA)]	11929639	7	BIOSTATISTICS & OTHER MATH SCI	149617367	UNVDZNFA8R29	149617367	UNVDZNFA8R29	US	42.335306	-71.102775	3212904	HARVARD SCH OF PUBLIC HEALTH		Elite	female	98	BOSTON	MA	SCHOOLS OF PUBLIC HEALTH	21156028	UNITED STATES	N	8/1/21	10/15/21	838	Other Research-Related	2021	162864	NHLBI	162864	#N/A
NIGMS	10191080	7/15/21	PAR-19-343	1K99GM145411-01	1	K99	GM	145411	1		GIBBS, KENNETH D	8/1/21	7/31/23	Nursing Science Review Committee[NRRC(79)]	14323399	3	Unavailable	73757627	G7MQPLSUX1L4	73757627	G7MQPLSUX1L4	US	39.946632	-75.196604	1499101	CHILDRENS HOSP OF PHILADELPHIA		Elite	female	93	PHILADELPHIA	PA	Independent Hospitals	191462305	UNITED STATES	N	8/1/21	7/31/22	859	Other Research-Related	2021	89856	NIGMS	89856	coastal
NIDCR	10282921	7/15/21	PA-20-188	1K99DE030971-01	1	K99	DE	30971	1		BROWN, ANISSA F	8/1/21	7/31/23	NIDCR Special Grants Review Committee[DSR]	11200351	5	Unavailable	614653652	KNSQZPJ3K775	614653652	KNSQZPJ3K775	US	39.036373	-94.574445	4323301	STOWERS INST FOR MED RES		Non_Elite	female	98	KANSAS CITY	MO	Research Institutes	641102262	UNITED STATES	N	8/1/21	7/31/22	121	Other Research-Related	2021	100000	NIDCR	100000	coastal
NHLBI	10216333	7/15/21	PA-19-130	5K99HL151963-02	5	K99	HL	151963	2		HUANG, LI-SHIN	7/14/20	6/30/22	NHLBI Mentored Transition to Independence Study Section[MTI(JA)]	14473455	12	INTERNAL MEDICINE/MEDICINE	121911077	M5SZJ6VHUHN8	121911077	M5SZJ6VHUHN8	US	40.669895	-73.974354	5998304	NEW YORK U SCH OF MED		Elite	female	91	NEW YORK	NY	SCHOOLS OF MEDICINE	10016	UNITED STATES	N	7/1/21	6/30/22	837	Other Research-Related	2021	96866	NHLBI	96866	#N/A
NIDA	10213002	7/16/21	PA-19-130	5K99DA049886-02	5	K99	DA	49886	2		LIN, YU	8/1/20	7/31/22	ZDA1-SXM-M(07)S	15238313	3	PSYCHIATRY	928824473	X59NJBFL8BJ3	928824473	X59NJBFL8BJ3	US	32.328724	-90.175537	5390304	U OF MISSISSIPPI MED CTR	1579	Non_Elite	female	97	JACKSON	MS	SCHOOLS OF MEDICINE	392164500	UNITED STATES	N	8/1/21	7/31/22	279	Other Research-Related	2021	126997	NIDA	126997	#N/A
NIDDK	10283268	7/16/21	PA-20-188	1K99DK129710-01	1	K99	DK	129710	1		SASLOWSKY, DAVID E	8/1/21	7/31/23	Digestive Diseases and Nutrition C Study Section[DDK-C]	12639454	8	PATHOLOGY	193247145	R28EKN92ZTZ9	193247145	R28EKN92ZTZ9	US	42.653979	-84.492032	5245901	MICHIGAN STATE U		Non_Elite	female	97	EAST LANSING	MI	SCHOOLS OF VETERINARY MEDICINE	488242600	UNITED STATES	N	8/1/21	7/31/22	847	Other Research-Related	2021	89756	NIDDK	89756	#N/A
NHLBI	10301896	7/16/21	PA-20-188	1K99HL155791-01A1	1	K99	HL	155791	1	A	BAI, C BRIAN	8/1/21	7/31/23	NHLBI Mentored Transition to Independence Study Section[MTI(MA)]	12177803	5	ANATOMY/CELL BIOLOGY	937639060	E8VWJXMMUQ67	937639060	E8VWJXMMUQ67	US	43.04575	-88.020374	46001	MED COLL OF WISCONSIN		Non_Elite	female	99	MILWAUKEE	WI	SCHOOLS OF MEDICINE	532263548	UNITED STATES	N	8/1/21	7/31/22	839	Other Research-Related	2021	115128	NHLBI	115128	#N/A
NIDDK	10283370	7/16/21	PA-20-188	1K99DK129708-01	1	K99	DK	129708	1		CUMMINGS, DIANA M	8/1/21	7/31/22	Digestive Diseases and Nutrition C Study Section[DDK-C]	15436669	18	NEUROSCIENCES	4514360	MKAGLD59JRL1	4514360	MKAGLD59JRL1	US	40.440909	-79.959125	2059802	U OF PITTSBURGH AT PITTSBURGH		Elite	female	97	PITTSBURGH	PA	SCHOOLS OF MEDICINE	152133320	UNITED STATES	N	8/1/21	7/31/22	847	Other Research-Related	2021	91500	NIDDK	91500	#N/A
NHLBI	10282647	7/16/21	PA-20-188	1K99HL159232-01	1	K99	HL	159232	1		LAPOSKY, AARON D	7/17/21	6/30/23	NHLBI Mentored Transition to Independence Study Section[MTI(MA)]	15277201	3	PHARMACOLOGY	969663814	NNFQH1JAPEP3	969663814	NNFQH1JAPEP3	US	29.643443	-82.349637	513806	U OF FLORIDA		Non_Elite	female	98	GAINESVILLE	FL	SCHOOLS OF MEDICINE	326115500	UNITED STATES	N	7/17/21	6/30/22	838	Other Research-Related	2021	132057	NHLBI	132057	coastal
NINR	10238111	7/19/21	PA-19-129	5K99NR019325-02	5	K99	NR	19325	2		HUSS, KAREN	8/13/20	7/31/22	Nursing Science Review Committee[NRRC(77)]	12155762	4	NONE	45896339	MJ3JH8CRJBZ7	45896339	MJ3JH8CRJBZ7	US	42.336956	-71.170504	872101	BOSTON COLL	796	Non_Elite	female	88	CHESTNUT HILL	MA	SCHOOLS OF NURSING	24673800	UNITED STATES	N	8/1/21	7/31/22	361	Other Research-Related	2021	92178	NINR	92178	coastal
NIDCR	10206101	7/20/21	PA-19-130	5K99DE029878-02	5	K99	DE	29878	2		BROWN, ANISSA F	9/1/20	8/31/23	ZDE1-YM(18)	15125308	41	NONE	627797426	MR5QC5FCAVH5	627797426	MR5QC5FCAVH5	US	33.972585	-117.350361	577506	U OF CALIFORNIA RIVERSIDE	907	Non_Elite	female	99	RIVERSIDE	CA	SCHOOLS OF MEDICINE	925210001	UNITED STATES	N	9/1/21	8/31/22	121	Other Research-Related	2021	106228	NIDCR	106228	coastal
NINDS	10224356	7/20/21	PA-19-130	5K99NS117800-02	5	K99	NS	117800	2		UTZ, URSULA	8/15/20	7/31/23	NST-2 Study Section [NST-2]	10303948	12	BIOCHEMISTRY	94878337	KMH5K9V7S518	94878337	KMH5K9V7S518	US	37.767442	-122.413937	577508	U OF CALIFORNIA SAN FRANCISCO		Elite	female	100	SAN FRANCISCO	CA	SCHOOLS OF MEDICINE	941432510	UNITED STATES	N	8/1/21	7/31/23	853	Other Research-Related	2021	105640	NINDS	105640	coastal
NIBIB	10206140	7/20/21	PAR-18-814	5K99EB029343-02	5	K99	EB	29343	2		DUAN, QI	7/1/20	6/30/22	ZNS1-SRB-X(06)	11861940	1	RADIATION-DIAGNOSTIC/ONCOLOGY	68552207	L6NFUM28LQM5	68552207	L6NFUM28LQM5	US	38.664368	-90.323797	9083901	WASHINGTON U		Non_Elite	female	86	SAINT LOUIS	MO	SCHOOLS OF MEDICINE	631304862	UNITED STATES	N	7/1/21	6/30/22	286	Other Research-Related	2021	126289	NIBIB	126289	coastal
NICHD	10129410	7/21/21	PA-19-130	5K99HD098288-02	5	K99	HD	98288	2		BREMER, ANDREW	4/1/20	3/31/22	Pediatrics Study Section[CHHD-A]	11764454	28	Unavailable	52277936	DVL1CMRMWRN9	52277936	DVL1CMRMWRN9	US	34.098065	-118.29069	1520001	CHILDRENS HOSP OF LOS ANGELES		Non_Elite	female	98	LOS ANGELES	CA	Independent Hospitals	900276062	UNITED STATES	N	4/1/21	3/31/22	865	Other Research-Related	2021	89968	NICHD	89968	coastal
NIGMS	10449462	7/21/21	PA-18-398	3K99GM132557-02S1	3	K99	GM	132557	2	S	KEANE-MYERS, ANDREA	9/18/19	12/31/21	ZGM1-TWD-4(KR)	15047157	30	NEUROSCIENCES	800771545	YZJ6DKPM4W63	800771545	YZJ6DKPM4W63	US	32.811963	-96.837534	578404	UT SOUTHWESTERN MED CTR		Non_Elite	female	98	DALLAS	TX	SCHOOLS OF MEDICINE	753909105	UNITED STATES	N	9/1/20	12/31/21	859	Other Research-Related	2021	25000	NIGMS	25000	coastal
NIAAA	10399924	7/22/21	PA-20-272	3K99AA027835-02S1	3	K99	AA	27835	2	S	LORANG-LEINS, DOMINIQUE	9/1/21	8/31/22		10558576	52	PSYCHIATRY	804355790	UYTTZT6G9DT1	804355790	UYTTZT6G9DT1	US	32.876991	-117.24087	577507	U OF CALIFORNIA SAN DIEGO		Elite	female	98	LA JOLLA	CA	SCHOOLS OF MEDICINE	920930621	UNITED STATES	N	9/1/21	8/31/22	273	Other Research-Related	2021	111326	NIAAA	111326	coastal
NIAID	10191161	7/22/21	PA-20-188	1K99AI159136-01	1	K99	AI	159136	1		LANE, MARY CHELSEA	7/22/21	6/30/22	Allergy, Immunology, and Transplantation Research Committee[AITC]	12572817	1	INTERNAL MEDICINE/MEDICINE	5421136	ZUE9HKT2CLC9	5421136	ZUE9HKT2CLC9	US	41.789554	-87.601172	1413601	U OF CHICAGO		Elite	female	98	CHICAGO	IL	SCHOOLS OF MEDICINE	606372612	UNITED STATES	N	7/22/21	6/30/22	855	Other Research-Related	2021	103503	NIAID	103503	coastal
NIDCD	10137907	7/22/21	PAR-18-814	5K99DC018779-02	5	K99	DC	18779	2		SULLIVAN, SUSAN L	8/1/20	12/31/22	ZNS1-SRB-X(04)	10460374	13	Unavailable	124726725	GS3YEVSS12N6	124726725	GS3YEVSS12N6	US	37.870017	-122.268624	577502	U OF CALIFORNIA BERKELEY		Elite	female	98	BERKELEY	CA	Domestic Higher Education	947101749	UNITED STATES	N	8/1/21	12/31/22	173	Other Research-Related	2021	90879	NIDCD	90879	#N/A
NIMH	10301288	7/22/21	PA-20-188	1K99MH125016-01A1	1	K99	MH	125016	1	A	VAN'T VEER, ASHLEE V	7/22/21	6/30/23	ZMH1-ERB-L(02)	11886069	7	NEUROLOGY	5436803	KG76WYENL5K1	5436803	KG76WYENL5K1	US	42.050479	-87.680046	6144650	NORTHWESTERN U		Elite	female	97	CHICAGO	IL	SCHOOLS OF MEDICINE	606114579	UNITED STATES	N	7/22/21	6/30/22	242	Other Research-Related	2021	98659	NIMH	98659	coastal
NIEHS	10284698	7/23/21	PA-20-188	1K99ES033274-01	1	K99	ES	33274	1		BOYLES, ABEE	8/1/21	7/31/23	ZES1-LWJ-S(KS)	14259321	12	OBSTETRICS & GYNECOLOGY	94878337	KMH5K9V7S518	94878337	KMH5K9V7S518	US	37.767442	-122.413937	577508	U OF CALIFORNIA SAN FRANCISCO		Elite	female	92	SAN FRANCISCO	CA	SCHOOLS OF MEDICINE	941432510	UNITED STATES	N	8/1/21	7/31/22	113	Other Research-Related	2021	99568	NIEHS	99568	coastal
NIDCR	10284137	7/23/21	PA-20-188	1K99DE031018-01	1	K99	DE	31018	1		BROWN, ANISSA F	8/1/21	7/31/23	NIDCR Special Grants Review Committee[DSR]	10861037	5	BIOLOGY	97394084	EMW9FC8J3HN4	97394084	EMW9FC8J3HN4	US	33.781897	-84.404009	676603	GEORGIA INST OF TECHNOLOGY		Non_Elite	female	98	ATLANTA	GA	SCHOOLS OF ARTS AND SCIENCES	303320415	UNITED STATES	N	8/1/21	7/31/22	121	Other Research-Related	2021	119875	NIDCR	119875	coastal
NINDS	10222799	7/26/21	PAR-18-814	5K99NS117657-02	5	K99	NS	117657	2		DAVID, KAREN KATE	8/1/20	12/31/22	ZNS1-SRB-X(06)	9305306	7	PHYSIOLOGY	605799469	HD1WMN6945W6	605799469	HD1WMN6945W6	US	47.660307	-122.315168	9087701	U OF WASHINGTON		Elite	female	98	SEATTLE	WA	SCHOOLS OF MEDICINE	981959472	UNITED STATES	N	8/1/21	12/31/22	853	Other Research-Related	2021	101628	NINDS	101628	coastal
NINDS	10301562	7/26/21	PA-20-188	1K99NS119743-01A1	1	K99	NS	119743	1	A	NUCKOLLS, GLEN H	8/1/21	6/30/23	NST-2 Study Section [NST-2]	14932972	7	Unavailable	623544785	H5G9NWEFHXN4	623544785	H5G9NWEFHXN4	US	42.363082	-71.087893	10021177	BROAD INST INC		Elite	female	98	CAMBRIDGE	MA	Research Institutes	21421027	UNITED STATES	N	8/1/21	6/30/22	853	Other Research-Related	2021	126495	NINDS	126495	#N/A
NICHD	10224862	7/26/21	PA-19-130	5K99HD102586-02	5	K99	HD	102586	2		KAU, ALICE S	8/1/20	7/31/22	Biobehavioral and Behavioral Sciences Study Section[CHHD-H]	16098411	1	Unavailable	71732663	MAYKB1LWD5U9	71732663	MAYKB1LWD5U9	US	43.653164	-70.275471	4757601	MAINEHEALTH		Non_Elite	female	98	PORTLAND	ME	Independent Hospitals	41023175	UNITED STATES	N	8/1/21	7/31/22	865	Other Research-Related	2021	101331	NICHD	101331	coastal
NINDS	10299917	7/27/21	RFA-NS-19-043	1K99NS119293-01A1	1	K99	NS	119293	1	A	DAVID, KAREN KATE	9/1/21	8/31/23	ZNS1-SRB-X(15)	10861022	5	OTHER BASIC SCIENCES	41485301	XRJSGX384TD6	41485301	XRJSGX384TD6	US	46.728892	-117.155742	9082001	WASHINGTON STATE U		Non_Elite	female	84	PULLMAN	WA	SCHOOLS OF MEDICINE	991641060	UNITED STATES	N	9/1/21	8/31/22	853	Other Research-Related	2021	122473	NINDS	122473	coastal
NINR	10268221	7/28/21	PA-19-130	5K99NR019596-02	5	K99	NR	19596	2		YOON, SUNG SUG	9/24/20	7/31/22	Nursing Science Review Committee[NRRC(78)]	9844439	3	NONE	96997515	NPSNT86JKN51	96997515	NPSNT86JKN51	US	45.49882	-122.685647	6297007	OREGON HEALTH & SCI U		Non_Elite	female	97	PORTLAND	OR	SCHOOLS OF NURSING	972393098	UNITED STATES	N	8/1/21	7/31/22	361	Other Research-Related	2021	94106	NINR	94106	coastal
NIGMS	10224921	7/28/21	PA-19-130	5K99GM135537-02	5	K99	GM	135537	2		SESMA, MICHAEL A	8/1/20	1/31/22	ZGM1-TWD-9(KR)	9543422	3	BIOCHEMISTRY	43207562	FL6GV84CKN57	43207562	FL6GV84CKN57	US	41.310925	-72.926428	9420201	YALE U		Elite	female	98	NEW HAVEN	CT	SCHOOLS OF MEDICINE	65208327	UNITED STATES	N	8/1/21	1/31/22	859	Other Research-Related	2021	48385	NIGMS	48385	coastal
NIDA	10410019	7/29/21	PA-20-272	3K99DA047426-02S1	3	K99	DA	47426	2	S	LIN, YU	7/15/19	6/30/22		14423766	1	NEUROSCIENCES	183710748	NHV3GTWSALA7	183710748	NHV3GTWSALA7	US	32.786754	-79.947265	7575301	MED U OF SOUTH CAROLINA		Non_Elite	female	52	CHARLESTON	SC	SCHOOLS OF MEDICINE	294074636	UNITED STATES	N	7/1/21	6/30/22	279	Other Research-Related	2021	149040	NIDA	149040	coastal
NINDS	10222798	7/29/21	PAR-18-814	5K99NS117654-02	5	K99	NS	117654	2		DAVID, KAREN KATE	8/1/20	7/31/22	ZNS1-SRB-X(06)	10697386	7	NEUROLOGY	1910777	FTMTDMBR29C7	1910777	FTMTDMBR29C7	US	39.325256	-76.605131	4134401	JOHNS HOPKINS U		Elite	female	98	BALTIMORE	MD	SCHOOLS OF MEDICINE	212182680	UNITED STATES	N	8/1/21	7/31/22	853	Other Research-Related	2021	87728	NINDS	87728	coastal
NIAID	10123434	7/29/21	PA-19-130	1K99AI151198-01A1	1	K99	AI	151198	1	A	GONDRE-LEWIS, TIMOTHY A	8/1/21	8/31/21	Allergy, Immunology, and Transplantation Research Committee[AITC]	14787633	1	PATHOLOGY	68552207	L6NFUM28LQM5	68552207	L6NFUM28LQM5	US	38.664368	-90.323797	9083901	WASHINGTON U		Non_Elite	female	71	SAINT LOUIS	MO	SCHOOLS OF MEDICINE	631304862	UNITED STATES	N	8/1/21	8/31/21	855	Other Research-Related	2021	126401	NIAID	126401	coastal
NIGMS	10227201	7/30/21	PA-19-130	5K99GM135488-02	5	K99	GM	135488	2		KEANE-MYERS, ANDREA	8/1/20	8/31/21	ZGM1-TWD-9(KR)	14615856	1	Unavailable	6471700	Y2K4F9RPRRG7	6471700	Y2K4F9RPRRG7	US	44.02432	-92.46011	4976101	MAYO CLINIC ROCHESTER		Non_Elite	female	100	ROCHESTER	MN	Other Domestic Non-Profits	559050001	UNITED STATES	N	8/1/21	8/31/21	859	Other Research-Related	2021	8333	NIGMS	8333	coastal
NICHD	10191818	8/1/21	PA-20-189	1K99HD104990-01	1	K99	HD	104990	1		MANN KOEPKE, KATHY M	8/1/21	7/31/23	Biobehavioral and Behavioral Sciences Study Section[CHHD-H]	16447752	1	NONE	5421136	ZUE9HKT2CLC9	5421136	ZUE9HKT2CLC9	US	41.789554	-87.601172	1413601	U OF CHICAGO		Elite	female	97	CHICAGO	IL	SCHOOLS OF ARTS AND SCIENCES	606372612	UNITED STATES	N	8/1/21	7/31/22	865	Other Research-Related	2021	89926	NICHD	89926	coastal
NIAID	10214067	8/2/21	PA-20-188	1K99AI151891-01A1	1	K99	AI	151891	1	A	DAVIS, MINDY I	8/3/21	7/31/23	Microbiology and Infectious Diseases B Research Study Section[MID-B]	14928512	7	BIOCHEMISTRY	39318308	C1F5LNUF7W86	39318308	C1F5LNUF7W86	US	42.3498	-71.06149	8422704	TUFTS U BOSTON		Non_Elite	female	99	BOSTON	MA	SCHOOLS OF MEDICINE	21111901	UNITED STATES	N	8/3/21	7/31/22	855	Other Research-Related	2021	129789	NIAID	129789	#N/A
NIAMS	10405355	8/3/21	PA-20-272	3K99AR074557-02S2	3	K99	AR	74557	2	S	TSENG, HUNG H	8/1/21	1/31/22		12401681	12	BIOLOGY	71037113	LHGDNJMZ64Y1	71037113	LHGDNJMZ64Y1	US	40.763746	-73.955386	7056601	ROCKEFELLER U		Non_Elite	female	98	NEW YORK	NY	GRADUATE SCHOOLS	100656399	UNITED STATES	N	8/1/21	1/31/22	846	Other Research-Related	2021	49572	NIAMS	49572	coastal
NIA	10239248	8/3/21	PA-19-130	5K99AG065445-02	5	K99	AG	65445	2		OPANASHUK, LISA A	8/15/20	7/31/22	Basic Neuroscience of Aging Study Section[NIA-N]	14776326	2	INTERNAL MEDICINE/MEDICINE	57123192	QD4MGHFDJKU1	57123192	QD4MGHFDJKU1	US	39.980272	-75.157051	8240301	TEMPLE U OF THE COMMONWEALTH		Non_Elite	female	98	PHILADELPHIA	PA	SCHOOLS OF MEDICINE	191226003	UNITED STATES	N	8/1/21	7/31/22	866	Other Research-Related	2021	104095	NIA	104095	coastal
NICHD	10224292	8/3/21	PA-19-130	5K99HD101682-02	5	K99	HD	101682	2		TOYAMA, REIKO	8/1/20	7/31/23	Developmental Biology Study Section[CHHD-C]	14815847	2	GENETICS	9095365	LL8GLEVH6MG3	9095365	LL8GLEVH6MG3	US	40.764542	-111.850317	514002	U OF UTAH		Non_Elite	female	99	SALT LAKE CITY	UT	SCHOOLS OF MEDICINE	841128906	UNITED STATES	N	8/1/21	7/31/23	865	Other Research-Related	2021	133920	NICHD	133920	coastal
NCI	10284709	8/3/21	PA-20-188	1K99CA263149-01	1	K99	CA	263149	1		BOULANGER-ESPEUT, CORINNE A	8/5/21	7/31/23	Transition to Independence Study Section (I)[NCI-I]	77828699	7	Unavailable	623544785	H5G9NWEFHXN4	623544785	H5G9NWEFHXN4	US	42.363082	-71.087893	10021177	BROAD INST INC		Elite	female	92	CAMBRIDGE	MA	Research Institutes	21421027	UNITED STATES	N	8/5/21	7/31/22	398	Other Research-Related	2021	130358	NCI	130358	coastal
NICHD	10269931	8/3/21	PA-19-130	5K99HD101653-02	5	K99	HD	101653	2		ILEKIS, JOHN V	9/24/20	8/31/22	Obstetrics and Maternal-Fetal Biology Study Section[CHHD-B]	14978294	3	OBSTETRICS & GYNECOLOGY	43207562	FL6GV84CKN57	43207562	FL6GV84CKN57	US	41.310925	-72.926428	9420201	YALE U		Elite	female	73	NEW HAVEN	CT	SCHOOLS OF MEDICINE	65208327	UNITED STATES	N	9/1/21	8/31/22	865	Other Research-Related	2021	126967	NICHD	126967	coastal
NIA	10283016	8/4/21	PA-20-188	1K99AG073455-01	1	K99	AG	73455	1		YANG, AUSTIN JYAN-YU	8/15/21	7/31/23	Basic Neuroscience of Aging Study Section[NIA-N]	14549835	7	INTERNAL MEDICINE/MEDICINE	605799469	HD1WMN6945W6	605799469	HD1WMN6945W6	US	47.660307	-122.315168	9087701	U OF WASHINGTON		Elite	female	98	SEATTLE	WA	SCHOOLS OF MEDICINE	981959472	UNITED STATES	N	8/15/21	7/31/22	866	Other Research-Related	2021	127440	NIA	127440	coastal
NIEHS	10283505	8/5/21	PA-20-188	1K99ES033257-01	1	K99	ES	33257	1		MCALLISTER, KIMBERLY A	9/1/21	8/31/23	ZES1-LWJ-S(KS)	15168275	2	BIOLOGY	76248616	SSUJB3GSH8A5	76248616	SSUJB3GSH8A5	US	38.951542	-95.265562	1484302	U OF KANSAS LAWRENCE		Non_Elite	female	99	LAWRENCE	KS	SCHOOLS OF ARTS AND SCIENCES	660457552	UNITED STATES	N	9/1/21	8/31/22	113	Other Research-Related	2021	90000	NIEHS	90000	coastal
NIEHS	10283978	8/5/21	PA-20-188	1K99ES033278-01	1	K99	ES	33278	1		DZIERLENGA, ANIKA LIN	8/6/21	7/31/23	ZES1-LWJ-S(KS)	15123599	4	PSYCHOLOGY	44387793	TP7EK8DZV6N5	44387793	TP7EK8DZV6N5	US	36.007766	-78.926475	2221101	DUKE U		Elite	female	98	DURHAM	NC	SCHOOLS OF ARTS AND SCIENCES	277054673	UNITED STATES	N	8/6/21	7/31/22	113	Other Research-Related	2021	95319	NIEHS	95319	coastal
NIEHS	10301740	8/5/21	PA-20-188	1K99ES032473-01A1	1	K99	ES	32473	1	A	NADADUR, SRIKANTH	8/6/21	7/31/23	ZES1-LWJ-S(KS)	14132734	6	PHARMACOLOGY	1912864	M1LVPE5GLSD9	1912864	M1LVPE5GLSD9	US	40.481906	-74.457066	1196203	RUTGERS THE STATE U OF NJ		Non_Elite	female	62	PISCATAWAY	NJ	SCHOOLS OF PHARMACY	88543925	UNITED STATES	N	8/6/21	7/31/22	113	Other Research-Related	2021	117880	NIEHS	117880	coastal
NINDS	10297447	8/6/21	PA-20-188	1K99NS117799-01A1	1	K99	NS	117799	1	A	FOUNTAIN, JANE W	8/15/21	7/31/23	NST-2 Study Section [NST-2]	12498541	1	Unavailable	6471700	Y2K4F9RPRRG7	6471700	Y2K4F9RPRRG7	US	44.02432	-92.46011	4976101	MAYO CLINIC ROCHESTER		Non_Elite	female	99	ROCHESTER	MN	Other Domestic Non-Profits	559050001	UNITED STATES	N	8/15/21	7/31/22	853	Other Research-Related	2021	104517	NINDS	104517	#N/A
NHGRI	10229615	8/6/21	PA-19-130	5K99HG010909-02	5	K99	HG	10909	2		SOFIA, HEIDI J	8/5/20	1/2/22	Genome Research Study Section[GNOM-G]	14192253	3	BIOCHEMISTRY	43207562	FL6GV84CKN57	43207562	FL6GV84CKN57	US	41.310925	-72.926428	9420201	YALE U		Elite	female	97	NEW HAVEN	CT	SCHOOLS OF MEDICINE	65208327	UNITED STATES	N	8/1/21	1/2/22	172	Other Research-Related	2021	13670	NHGRI	13670	coastal
NIAAA	10283084	8/6/21	PAR-19-343	1K99AA029467-01	1	K99	AA	29467	1		CUI, CHANGHAI	8/6/21	7/31/23	Neuroscience and Behavior Study Section[AA-4]	11656822	5	PHYSIOLOGY	965717143	GTNBNWXJ12D5	965717143	DWH7MSXKA2A8; GTNBNWXJ12D5	US	36.143381	-86.803365	8721001	VANDERBILT U		Non_Elite	female	58	Nashville	TN	SCHOOLS OF MEDICINE	372032408	UNITED STATES	N	8/6/21	7/31/22	273	Other Research-Related	2021	150365	NIAAA	150365	coastal
NIAID	10424305	8/6/21	PA-20-272	3K99AI139281-02S1	3	K99	AI	139281	2	S	ERNST, NANCY L	8/6/21	1/31/22		15151820	20	PUBLIC HEALTH & PREV MEDICINE	125084723	VXUFPE4MCZH5	125084723	VXUFPE4MCZH5	US	36.97756	-122.055836	577510	U OF CALIFORNIA SANTA CRUZ		Non_Elite	female	78	SANTA CRUZ	CA	SCHOOLS OF ARTS AND SCIENCES	950641077	UNITED STATES	N	8/6/21	1/31/22	855	Other Research-Related	2021	61557	NIAID	61557	#N/A
NIMH	10261516	8/6/21	RFA-NS-19-043	5K99MH125328-02	5	K99	MH	125328	2		CHURCHILL, JAMES D	9/11/20	8/31/22	ZNS1-SRB-X(08)	15394374	7	OTHER HEALTH PROFESSIONS	605799469	HD1WMN6945W6	605799469	HD1WMN6945W6	US	47.660307	-122.315168	9087701	U OF WASHINGTON		Elite	female	98	SEATTLE	WA	SCHOOLS OF ARTS AND SCIENCES	981959472	UNITED STATES	N	9/1/21	8/31/22	242	Other Research-Related	2021	132027	NIMH	132027	coastal
NICHD	10301733	8/6/21	PA-20-188	1K99HD103910-01A1	1	K99	HD	103910	1	A	BREMER, ANDREW	8/6/21	7/31/23	Biobehavioral and Behavioral Sciences Study Section[CHHD-H]	11897521	13	PSYCHIATRY	621889815	QHF5ZZ114M72	621889815	QHF5ZZ114M72	US	40.8415	-73.9414	1833205	COLUMBIA U HEALTH SCI		Elite	female	97	NEW YORK	NY	SCHOOLS OF MEDICINE	100323725	UNITED STATES	N	8/6/21	7/31/22	865	Other Research-Related	2021	130842	NICHD	130842	#N/A
NIAID	10126459	8/6/21	PA-19-130	1K99AI151080-01A1	1	K99	AI	151080	1	A	HUNTLEY, CLAYTON C	8/6/21	7/31/23	Microbiology and Infectious Diseases Advisory Committee[MID]	14821754	5	MICROBIOLOGY/IMMUN/VIROLOGY	555917996	KABJZBBJ4B54	555917996	KABJZBBJ4B54	US	44.975143	-93.227003	1450402	U OF MINNESOTA		Non_Elite	female	97	MINNEAPOLIS	MN	SCHOOLS OF MEDICINE	554552070	UNITED STATES	N	8/6/21	7/31/22	855	Other Research-Related	2021	112326	NIAID	112326	#N/A
NICHD	10300681	8/9/21	PA-20-188	1K99HD103778-01A1	1	K99	HD	103778	1	A	TAYMANS, SUSAN	8/9/21	7/31/23	Reproduction, Andrology, and Gynecology Study Section[CHHD-R]	15377888	4	ANATOMY/CELL BIOLOGY	44387793	TP7EK8DZV6N5	44387793	TP7EK8DZV6N5	US	36.007766	-78.926475	2221101	DUKE U		Elite	female	98	DURHAM	NC	SCHOOLS OF MEDICINE	277054673	UNITED STATES	N	8/9/21	7/31/22	865	Other Research-Related	2021	103443	NICHD	103443	coastal
NIA	10263228	8/9/21	PA-19-130	5K99AG065511-02	5	K99	AG	65511	2		GRAY, ERIN EMILY	9/15/20	8/31/23	Basic Neuroscience of Aging Study Section[NIA-N]	14510969	3	GENETICS	969663814	NNFQH1JAPEP3	969663814	NNFQH1JAPEP3	US	29.643443	-82.349637	513806	U OF FLORIDA		Non_Elite	female	90	GAINESVILLE	FL	SCHOOLS OF MEDICINE	326115500	UNITED STATES	N	9/1/21	8/31/23	866	Other Research-Related	2021	76719	NIA	76719	coastal
NINR	10145798	8/9/21	PA-19-129	5K99NR019124-02	5	K99	NR	19124	2		BANKS, DAVID	4/15/20	7/31/22	Nursing Science Review Committee[NRRC(76)]	14510663	12	OTHER HEALTH PROFESSIONS	60217502	YNT8TCJH8FQ8	60217502	YNT8TCJH8FQ8	US	40.7607	-73.9603	1514803	WEILL MED COLL OF CORNELL U		Elite	female	99	NEW YORK	NY	SCHOOLS OF MEDICINE	100654805	UNITED STATES	N	8/1/21	7/31/22	361	Other Research-Related	2021	87632	NINR	87632	coastal
NIEHS	10260475	8/10/21	PA-19-130	5K99ES032029-02	5	K99	ES	32029	2		BOYLES, ABEE	9/11/20	8/31/22	ZES1-LAT-K(K9)	11589068	13	PUBLIC HEALTH & PREV MEDICINE	78861598	C8H9CNG1VBD9	78861598	C8H9CNG1VBD9	US	40.790284	-73.946781	3839801	ICAHN SCH OF MED AT MOUNT SINAI		Non_Elite	female	95	NEW YORK	NY	SCHOOLS OF MEDICINE	100296574	UNITED STATES	N	9/1/21	8/31/22	113	Other Research-Related	2021	104384	NIEHS	104384	coastal
NIA	10191206	8/10/21	PA-20-188	1K99AG071834-01	1	K99	AG	71834	1		KING, JONATHAN W	8/15/21	7/31/22	Behavior and Social Science of Aging Study Section[NIA-S]	14479404	37	NONE	72933393	G88KLJR3KYT5	72933393	G88KLJR3KYT5	US	34.017282	-118.281254	7636101	U OF SOUTHERN CALIFORNIA		Non_Elite	female	95	Los Angeles	CA	OTHER SPECIALIZED SCHOOLS	900894304	UNITED STATES	N	8/15/21	7/31/22	866	Other Research-Related	2021	91297	NIA	91297	coastal
NIDDK	10283289	8/10/21	PA-20-188	1K99DK129709-01	1	K99	DK	129709	1		WANG, XUJING	9/1/21	8/31/23	Diabetes, Endocrinology and Metabolic Diseases B Study Section[DDK-B]	11937199	5	BIOCHEMISTRY	937639060	E8VWJXMMUQ67	937639060	E8VWJXMMUQ67	US	43.04575	-88.020374	46001	MED COLL OF WISCONSIN		Non_Elite	female	98	MILWAUKEE	WI	SCHOOLS OF MEDICINE	532263548	UNITED STATES	N	9/1/21	8/31/22	847	Other Research-Related	2021	90000	NIDDK	90000	coastal
NICHD	10283797	8/10/21	PA-20-188	1K99HD105980-01	1	K99	HD	105980	1		BARDHAN, SUJATA	9/1/21	8/31/23	Biobehavioral and Behavioral Sciences Study Section[CHHD-H]	12427679	6	PSYCHOLOGY	41387846	J22LNTMEDP73	41387846	J22LNTMEDP73	US	33.999623	-81.028249	1524302	U OF SOUTH CAROLINA AT COLUMBIA		Non_Elite	female	99	COLUMBIA	SC	SCHOOLS OF ARTS AND SCIENCES	292080001	UNITED STATES	N	9/1/21	8/31/22	865	Other Research-Related	2021	145536	NICHD	145536	#N/A
NIDDK	10283062	8/11/21	PA-20-188	1K99DK129712-01	1	K99	DK	129712	1		COOKE, BRAD	8/11/21	7/31/22	Diabetes, Endocrinology and Metabolic Diseases B Study Section[DDK-B]	11256546	12	GENETICS	71037113	LHGDNJMZ64Y1	71037113	LHGDNJMZ64Y1	US	40.763746	-73.955386	7056601	ROCKEFELLER U		Non_Elite	female	61	NEW YORK	NY	GRADUATE SCHOOLS	100656399	UNITED STATES	N	8/11/21	7/31/22	847	Other Research-Related	2021	90000	NIDDK	90000	coastal
NIDDK	10191604	8/11/21	PA-20-188	1K99DK128602-01	1	K99	DK	128602	1		HATTANGADI, SHILPA MANOHAR	9/1/21	8/31/23	Kidney, Urologic and Hematologic Diseases D Study Section[DDK-D]	16456486	12	Unavailable	64931884	KUKXRCZ6NZC2	64931884	KUKXRCZ6NZC2	US	40.764045	-73.956024	5079202	SLOAN KETTERING INST CAN RES		Non_Elite	female	57	NEW YORK	NY	Research Institutes	100656007	UNITED STATES	N	9/1/21	8/31/22	847	Other Research-Related	2021	90899	NIDDK	90899	coastal
NICHD	10253629	8/11/21	PA-20-187	1K99HD105490-01	1	K99	HD	105490	1		POPKIN, RONNA	8/11/21	7/31/23	Population Sciences Study Section[CHHD-W]	15164253	7	INTERNAL MEDICINE/MEDICINE	98987217	W8XEAJDKMXH3	98987217	W8XEAJDKMXH3	US	41.871509	-87.667721	577703	U OF ILLINOIS AT CHICAGO		Non_Elite	female	99	Chicago	IL	SCHOOLS OF MEDICINE	606124305	UNITED STATES	N	8/11/21	7/31/22	865	Other Research-Related	2021	143753	NICHD	143753	coastal
NEI	10282153	8/11/21	PA-20-188	1K99EY032974-01	1	K99	EY	32974	1		AGARWAL, NEERAJ	9/1/21	8/31/23	ZEY1-VSN(03)	14531069	9	NONE	6046700	YH86RTW2YVJ4	6046700	YH86RTW2YVJ4	US	39.172055	-86.523157	577805	TRUSTEES OF INDIANA U		Non_Elite	female	100	BLOOMINGTON	IN	SCHOOLS OF OPTOMETRY/OPHT TECH	474013654	UNITED STATES	N	9/1/21	8/31/22	867	Other Research-Related	2021	112673	NEI	112673	#N/A
NIAID	10251993	8/11/21	PA-19-130	5K99AI153464-02	5	K99	AI	153464	2		ALARCON, RODOLFO M	9/2/20	8/31/22	Microbiology and Infectious Diseases B Research Study Section[MID-B]	16087486	18	INTERNAL MEDICINE/MEDICINE	4514360	MKAGLD59JRL1	4514360	MKAGLD59JRL1	US	40.440909	-79.959125	2059802	U OF PITTSBURGH AT PITTSBURGH		Elite	female	98	PITTSBURGH	PA	SCHOOLS OF MEDICINE	152133320	UNITED STATES	N	9/1/21	8/31/22	855	Other Research-Related	2021	87098	NIAID	87098	#N/A
NIAMS	10242916	8/13/21	PA-19-130	5K99AR075876-02	5	K99	AR	75876	2		WASHABAUGH, CHARLES H	9/1/20	8/31/22	Arthritis and Musculoskeletal and Skin Diseases Special Grants Study Section[AMS]	12090475	13	Unavailable	73134603	R9NXPE2GTCN9	73134603	R9NXPE2GTCN9	US	42.371987	-83.076406	218602	HENRY FORD HEALTH SYSTEM		Non_Elite	female	99	DETROIT	MI	Independent Hospitals	482023450	UNITED STATES	N	9/1/21	8/31/22	846	Other Research-Related	2021	90675	NIAMS	90675	#N/A
NHLBI	10241396	8/15/21	PA-19-129	5K99HL148500-02	5	K99	HL	148500	2		PRATT, CHARLOTTE A	9/1/20	8/31/23	NHLBI Mentored Transition to Independence Study Section[MTI(JA)]	14493686	7	Unavailable	30811269	QN6MS4VN7BD1	30811269	QN6MS4VN7BD1	US	42.336107	-71.107481	1080401	BRIGHAM AND WOMENS HOSP		Elite	female	84	BOSTON	MA	Independent Hospitals	21156110	UNITED STATES	N	9/1/21	8/31/23	837	Other Research-Related	2021	134795	NHLBI	134795	coastal
NIAID	10215771	8/16/21	PA-20-188	1K99AI153530-01A1	1	K99	AI	153530	1	A	XU, ZUOYU	8/16/21	7/31/23	Microbiology and Infectious Diseases B Research Study Section[MID-B]	12435068	10	BIOLOGY	49179401	F4N1QNPB95M4	49179401	F4N1QNPB95M4	US	40.81207	-73.954377	1833202	COLUMBIA U NEW YORK MORNINGSIDE		Elite	female	70	NEW YORK	NY	GRADUATE SCHOOLS	100276900	UNITED STATES	N	8/16/21	7/31/22	855	Other Research-Related	2021	104882	NIAID	104882	#N/A
NIMHD	10301243	8/16/21	PA-20-188	1K99MD015770-01A1	1	K99	MD	15770	1	A	CASTILLE, DOROTHY M	8/16/21	4/30/23	ZMD1-XLN(M1)	14818218	5	PSYCHIATRY	555917996	KABJZBBJ4B54	555917996	KABJZBBJ4B54	US	44.975143	-93.227003	1450402	U OF MINNESOTA		Non_Elite	female	98	MINNEAPOLIS	MN	SCHOOLS OF MEDICINE	554552070	UNITED STATES	N	8/16/21	4/30/22	307	Other Research-Related	2021	122609	NIMHD	122609	coastal
NHLBI	10222780	8/17/21	PA-19-130	5K99HL153673-02	5	K99	HL	153673	2		YANG, YU-CHUNG	8/1/20	7/31/23	NHLBI Mentored Transition to Independence Study Section[MTI(MA)]	11219124	7	Unavailable	30811269	QN6MS4VN7BD1	30811269	QN6MS4VN7BD1	US	42.336107	-71.107481	1080401	BRIGHAM AND WOMENS HOSP		Elite	female	97	BOSTON	MA	Independent Hospitals	21156110	UNITED STATES	N	8/1/21	7/31/23	839	Other Research-Related	2021	123397	NHLBI	123397	coastal
NIEHS	10226340	8/17/21	PA-19-130	5K99ES031150-02	5	K99	ES	31150	2		SCHUG, THADDEUS	8/1/20	9/1/21	ZES1-LAT-K(K9)	15272076	13	VETERINARY SCIENCES	41544081	Y8CWNJRCNN91	41544081	Y8CWNJRCNN91	US	40.116857	-88.228755	577704	U OF ILLINOIS AT URBANA CHAMPAIGN		Non_Elite	female	67	CHAMPAIGN	IL	SCHOOLS OF VETERINARY MEDICINE	618207473	UNITED STATES	N	8/1/21	9/1/21	113	Other Research-Related	2021	97021	NIEHS	97021	coastal
NIMH	10265603	8/18/21	RFA-NS-19-043	5K99MH125329-02	5	K99	MH	125329	2		CHURCHILL, JAMES D	9/17/20	12/31/21	ZNS1-SRB-X(08)	11378275	12	INTERNAL MEDICINE/MEDICINE	94878337	KMH5K9V7S518	94878337	KMH5K9V7S518	US	37.767442	-122.413937	577508	U OF CALIFORNIA SAN FRANCISCO		Elite	female	98	SAN FRANCISCO	CA	SCHOOLS OF MEDICINE	941432510	UNITED STATES	N	9/1/21	12/31/21	242	Other Research-Related	2021	57142	NIMH	57142	coastal
NIMH	10254229	8/19/21	PA-19-130	5K99MH122697-02	5	K99	MH	122697	2		VAN'T VEER, ASHLEE V	9/4/20	8/31/22	ZMH1-ERB-M(01)	15774294	18	PSYCHIATRY	9214214	HJD6G4D6TJY5	9214214	HJD6G4D6TJY5	US	37.426852	-122.17047	8046501	STANFORD U		Elite	female	90	STANFORD	CA	SCHOOLS OF MEDICINE	943052004	UNITED STATES	N	9/1/21	8/31/22	242	Other Research-Related	2021	108754	NIMH	108754	coastal
NIGMS	10247060	8/20/21	PA-19-130	5K99GM138759-02	5	K99	GM	138759	2		SESMA, MICHAEL A	9/1/20	8/31/23	ZGM1-TWD-9(KR)	14259007	5	Unavailable	614653652	KNSQZPJ3K775	614653652	KNSQZPJ3K775	US	39.036373	-94.574445	4323301	STOWERS INST FOR MED RES		Non_Elite	female	99	KANSAS CITY	MO	Research Institutes	641102262	UNITED STATES	N	9/1/21	8/31/23	859	Other Research-Related	2021	100000	NIGMS	100000	#N/A
NHLBI	10260550	8/20/21	PA-19-130	5K99HL150166-02	5	K99	HL	150166	2		KINDZELSKI, ANDREI L	9/10/20	8/31/22	NHLBI Mentored Transition to Independence Study Section[MTI(MA)]	11983357	18	INTERNAL MEDICINE/MEDICINE	4514360	MKAGLD59JRL1	4514360	MKAGLD59JRL1	US	40.440909	-79.959125	2059802	U OF PITTSBURGH AT PITTSBURGH		Elite	female	54	PITTSBURGH	PA	SCHOOLS OF MEDICINE	152133320	UNITED STATES	N	9/1/21	8/31/22	839	Other Research-Related	2021	162852	NHLBI	162852	#N/A
NIGMS	10242924	8/20/21	PA-19-130	5K99GM135533-02	5	K99	GM	135533	2		KEANE-MYERS, ANDREA	9/1/20	8/31/22	ZGM1-TWD-9(KR)	11036967	3	BIOCHEMISTRY	43207562	FL6GV84CKN57	43207562	FL6GV84CKN57	US	41.310925	-72.926428	9420201	YALE U		Elite	female	98	NEW HAVEN	CT	SCHOOLS OF MEDICINE	65208327	UNITED STATES	N	9/1/21	8/31/22	859	Other Research-Related	2021	93905	NIGMS	93905	coastal
NICHD	10300852	8/20/21	PA-20-188	1K99HD103911-01A1	1	K99	HD	103911	1	A	BARDHAN, SUJATA	8/20/21	7/31/23	Developmental Biology Study Section[CHHD-C]	11877293	7	NONE	47006379	JDLVAVGYJQ21	47006379	JDLVAVGYJQ21	US	42.335672	-71.104237	3212902	HARVARD MED SCH		Elite	female	98	BOSTON	MA	UNIVERSITY-WIDE	21201616	UNITED STATES	N	8/20/21	7/31/22	865	Other Research-Related	2021	129303	NICHD	129303	coastal
NIMH	10284664	8/20/21	PA-20-188	1K99MH127291-01	1	K99	MH	127291	1		VAN'T VEER, ASHLEE V	9/1/21	8/31/23	ZMH1-ERB-L(02)	11543588	12	NEUROSCIENCES	60217502	YNT8TCJH8FQ8	60217502	YNT8TCJH8FQ8	US	40.7607	-73.9603	1514803	WEILL MED COLL OF CORNELL U		Elite	female	94	NEW YORK	NY	SCHOOLS OF MEDICINE	100654805	UNITED STATES	N	9/1/21	8/31/22	242	Other Research-Related	2021	120825	NIMH	120825	#N/A
NIA	10284406	8/23/21	PA-20-187	1K99AG073509-01	1	K99	AG	73509	1		NECKA, ELIZABETH ANNE	9/1/21	8/31/23	Behavior and Social Science of Aging Study Section[NIA-S]	16321790	12	INTERNAL MEDICINE/MEDICINE	60217502	YNT8TCJH8FQ8	60217502	YNT8TCJH8FQ8	US	40.7607	-73.9603	1514803	WEILL MED COLL OF CORNELL U		Elite	female	99	NEW YORK	NY	SCHOOLS OF MEDICINE	100654805	UNITED STATES	N	9/1/21	8/31/22	866	Other Research-Related	2021	119055	NIA	119055	coastal
NCI	10256058	8/24/21	PA-19-129	5K99CA245488-02	5	K99	CA	245488	2		SCHMIDT, MICHAEL K	9/7/20	9/30/21	Transition to Independence Study Section (I)[NCI-I]	15005863	12	INTERNAL MEDICINE/MEDICINE	60217502	YNT8TCJH8FQ8	60217502	YNT8TCJH8FQ8	US	40.7607	-73.9603	1514803	WEILL MED COLL OF CORNELL U		Elite	female	99	NEW YORK	NY	SCHOOLS OF MEDICINE	100654805	UNITED STATES	N	9/1/21	9/30/21	398	Other Research-Related	2021	9050	NCI	9050	coastal
NIGMS	10267719	8/24/21	PA-19-130	5K99GM140215-02	5	K99	GM	140215	2		BARSKI, OLEG	9/21/20	11/3/21	ZGM1-TWD-8(KR)	12461965	18	ANESTHESIOLOGY	9214214	HJD6G4D6TJY5	9214214	HJD6G4D6TJY5	US	37.426852	-122.17047	8046501	STANFORD U		Elite	female	98	STANFORD	CA	SCHOOLS OF MEDICINE	943052004	UNITED STATES	N	9/1/21	11/3/21	859	Other Research-Related	2021	5496	NIGMS	5496	coastal
NCI	10222628	8/24/21	PA-19-130	5K99CA252600-02	5	K99	CA	252600	2		SCHMIDT, MICHAEL K	8/1/20	7/30/22	Transition to Independence Study Section (I)[NCI-I]	11756641	8	Unavailable	73130411	FLJ7DQKLL226	73130411	FLJ7DQKLL226	US	42.363198	-71.068772	4907701	MASSACHUSETTS GENERAL HOSP		Elite	female	94	BOSTON	MA	Independent Hospitals	21142621	UNITED STATES	N	8/1/21	7/30/22	398	Other Research-Related	2021	156330	NCI	156330	#N/A
NIAID	10283340	8/24/21	PA-20-188	1K99AI163295-01	1	K99	AI	163295	1		ERNST, NANCY L	8/24/21	7/31/23	Microbiology and Infectious Diseases B Research Study Section[MID-B]	11950603	10	BIOLOGY	170230239	V6AFQPN18437	170230239	V6AFQPN18437	US	30.291188	-97.737568	578403	U OF TEXAS AT AUSTIN		Non_Elite	female	95	AUSTIN	TX	SCHOOLS OF ARTS AND SCIENCES	787121139	UNITED STATES	N	8/24/21	7/31/22	855	Other Research-Related	2021	108195	NIAID	108195	#N/A
NIGMS	10244955	8/24/21	PA-19-130	5K99GM138753-02	5	K99	GM	138753	2		BARSKI, OLEG	9/1/20	8/31/22	ZGM1-TWD-9(KR)	12221775	12	PHARMACOLOGY	94878337	KMH5K9V7S518	94878337	KMH5K9V7S518	US	37.767442	-122.413937	577508	U OF CALIFORNIA SAN FRANCISCO		Elite	female	90	SAN FRANCISCO	CA	SCHOOLS OF PHARMACY	941432510	UNITED STATES	N	9/1/21	8/31/22	859	Other Research-Related	2021	97159	NIGMS	97159	coastal
NINDS	10256626	8/24/21	PAR-18-813	5K99NS118117-02	5	K99	NS	118117	2		DAVID, KAREN KATE	9/15/20	8/31/22	ZNS1-SRB-X(06)	11497349	18	NEUROSCIENCES	4514360	MKAGLD59JRL1	4514360	MKAGLD59JRL1	US	40.440909	-79.959125	2059802	U OF PITTSBURGH AT PITTSBURGH		Elite	female	98	PITTSBURGH	PA	SCHOOLS OF ARTS AND SCIENCES	152133320	UNITED STATES	N	9/1/21	8/31/22	853	Other Research-Related	2021	119021	NINDS	119021	coastal
NHGRI	10262950	8/24/21	PA-19-130	5K99HG010905-02	5	K99	HG	10905	2		BOYER, JOY	9/11/20	8/31/22	Genome Research Study Section[GNOM-G]	12417669	3	INTERNAL MEDICINE/MEDICINE	42250712	GM1XX56LEP58	42250712	GM1XX56LEP58	US	39.953462	-75.193983	6463801	U OF PENNSYLVANIA		Elite	female	98	PHILADELPHIA	PA	SCHOOLS OF MEDICINE	191046205	UNITED STATES	N	9/1/21	8/31/22	172	Other Research-Related	2021	103809	NHGRI	103809	coastal
NIA	10300833	8/25/21	PA-20-188	1K99AG070102-01A1	1	K99	AG	70102	1	A	GUO, MAX	9/1/21	8/31/23	Biological Aging Study Section[NIA-B]	15434332	7	GENETICS	47006379	JDLVAVGYJQ21	47006379	JDLVAVGYJQ21	US	42.335672	-71.104237	3212902	HARVARD MED SCH		Elite	female	98	BOSTON	MA	SCHOOLS OF MEDICINE	21201616	UNITED STATES	N	9/1/21	8/31/22	866	Other Research-Related	2021	113405	NIA	113405	coastal
NIMH	10263315	8/26/21	RFA-NS-19-043	5K99MH122226-02	5	K99	MH	122226	2		CHURCHILL, JAMES D	9/14/20	11/30/22	ZNS1-SRB-X(08)	11745455	13	Unavailable	167204994	TYVNMW8FNQQ3	167204994	TYVNMW8FNQQ3	US	40.843076	-73.944206	1590919	NEW_YORK_STATE_PSY		Non_Elite	female	98	NEW YORK	NY	Independent Hospitals	100321007	UNITED STATES	N	9/1/21	11/30/22	242	Other Research-Related	2021	150068	NIMH	150068	coastal
NIMHD	10301837	8/27/21	PA-20-188	1K99MD015765-01A1	1	K99	MD	15765	1	A	JONES, NANCY LYNNE	9/1/21	4/30/23	ZMD1-XLN(M1)	15262736	4	Unavailable	21883350	MND6UJJX4PB3	21883350	MND6UJJX4PB3	US	39.050676	-76.93727	1871901	PACIFIC INST FOR RES AND EVALUATION		Non_Elite	female	97	BELTSVILLE	MD	Research Institutes	207053113	UNITED STATES	N	9/1/21	4/30/22	307	Other Research-Related	2021	105591	NIMHD	105591	#N/A
NHLBI	10301702	8/28/21	PA-20-188	1K99HL151806-01A1	1	K99	HL	151806	1	A	LACHOWICZ-SCROGGINS, MARRAH ELIZABETH	9/1/21	8/31/23	NHLBI Mentored Transition to Independence Study Section[MTI(MA)]	12539556	3	ENGINEERING (ALL TYPES)	43207562	FL6GV84CKN57	43207562	FL6GV84CKN57	US	41.310925	-72.926428	9420201	YALE U		Elite	female	98	NEW HAVEN	CT	BIOMED ENGR/COL ENGR/ENGR STA	65208327	UNITED STATES	N	9/1/21	8/31/22	838	Other Research-Related	2021	109847	NHLBI	109847	coastal
NEI	10214621	8/30/21	PA-19-129	5K99EY030145-02	5	K99	EY	30145	2		AGARWAL, NEERAJ	8/1/20	7/31/23	ZEY1-VSN(04)	14885834	5	PSYCHOLOGY	555917996	KABJZBBJ4B54	555917996	KABJZBBJ4B54	US	44.975143	-93.227003	1450402	U OF MINNESOTA		Non_Elite	female	84	MINNEAPOLIS	MN	SCHOOLS OF ARTS AND SCIENCES	554552070	UNITED STATES	N	8/1/22	7/31/23	867	Other Research-Related	2021	124865	NEI	124865	coastal
NHLBI	10282884	8/31/21	PA-20-188	1K99HL159230-01	1	K99	HL	159230	1		KINDZELSKI, ANDREI L	9/1/21	8/31/23	NHLBI Mentored Transition to Independence Study Section[MTI(MA)]	16137007	3	BIOSTATISTICS & OTHER MATH SCI	42250712	GM1XX56LEP58	42250712	GM1XX56LEP58	US	39.953462	-75.193983	6463801	U OF PENNSYLVANIA		Elite	female	91	PHILADELPHIA	PA	SCHOOLS OF MEDICINE	191046205	UNITED STATES	N	9/1/21	8/31/22	839	Other Research-Related	2021	91943	NHLBI	91943	#N/A
NIEHS	10127413	8/31/21	PA-19-130	1K99ES031676-01A1	1	K99	ES	31676	1	A	GRAY, KIMBERLY A	9/1/21	8/31/22	ZES1-VSM-D(K9)	15100375	37	PUBLIC HEALTH & PREV MEDICINE	72933393	G88KLJR3KYT5	72933393	G88KLJR3KYT5	US	34.017282	-118.281254	7636101	U OF SOUTHERN CALIFORNIA		Non_Elite	female	84	Los Angeles	CA	SCHOOLS OF MEDICINE	900894304	UNITED STATES	N	9/1/21	8/31/22	113	Other Research-Related	2021	101628	NIEHS	101628	coastal
NEI	10224212	8/31/21	PA-19-130	5K99EY031737-02	5	K99	EY	31737	2		AGARWAL, NEERAJ	9/1/20	8/31/22	ZEY1-VSN(03)	15046721	4	OPHTHALMOLOGY	44387793	TP7EK8DZV6N5	44387793	TP7EK8DZV6N5	US	36.007766	-78.926475	2221101	DUKE U		Elite	female	98	DURHAM	NC	SCHOOLS OF MEDICINE	277054673	UNITED STATES	N	9/1/21	8/31/22	867	Other Research-Related	2021	122729	NEI	122729	#N/A
NIEHS	10301632	8/31/21	PA-20-188	1K99ES032480-01A1	1	K99	ES	32480	1	A	GRAY, KIMBERLY A	9/1/21	8/31/23	ZES1-LWJ-S(KS)	11958993	13	PUBLIC HEALTH & PREV MEDICINE	78861598	C8H9CNG1VBD9	78861598	C8H9CNG1VBD9	US	40.790284	-73.946781	3839801	ICAHN SCH OF MED AT MOUNT SINAI		Non_Elite	female	98	NEW YORK	NY	SCHOOLS OF MEDICINE	100296574	UNITED STATES	N	9/1/21	8/31/22	113	Other Research-Related	2021	103784	NIEHS	103784	coastal
NIAAA	10251894	8/31/21	PA-19-130	5K99AA028049-02	5	K99	AA	28049	2		ZHA, WENXING	9/5/20	8/31/22	ZAA1-AA(02)	12083568	13	OTHER HEALTH PROFESSIONS	621889815	QHF5ZZ114M72	621889815	QHF5ZZ114M72	US	40.8415	-73.9414	1833205	COLUMBIA U HEALTH SCI		Elite	female	98	NEW YORK	NY	SCHOOLS OF NURSING	100323725	UNITED STATES	N	9/1/21	8/31/22	273	Other Research-Related	2021	157476	NIAAA	157476	coastal
NIGMS	10282672	9/1/21	PA-20-188	1K99GM143476-01	1	K99	GM	143476	1		CHOW, CHI-WING	9/7/21	8/31/23	ZGM1-TWD-Z(KR)	12500305	12	MICROBIOLOGY/IMMUN/VIROLOGY	94878337	KMH5K9V7S518	94878337	KMH5K9V7S518	US	37.767442	-122.413937	577508	U OF CALIFORNIA SAN FRANCISCO		Elite	female	98	SAN FRANCISCO	CA	SCHOOLS OF MEDICINE	941432510	UNITED STATES	N	9/7/21	8/31/22	859	Other Research-Related	2021	100000	NIGMS	100000	#N/A
NINDS	10380926	9/1/21	PA-20-272	3K99NS112415-02S1	3	K99	NS	112415	2	S	MAMOUNAS, LAURA	6/1/21	5/31/22		10237500	7	BIOLOGY	47006379	JDLVAVGYJQ21	47006379	JDLVAVGYJQ21	US	42.335672	-71.104237	3212902	HARVARD MED SCH		Elite	female	98	BOSTON	MA	SCHOOLS OF MEDICINE	21201616	UNITED STATES	N	6/1/21	5/31/22	853	Other Research-Related	2021	89370	NINDS	89370	#N/A
NIA	10191207	9/1/21	PAR-19-343	1K99AG071833-01	1	K99	AG	71833	1		ST HILLAIRE-CLARKE, CORYSE	9/1/21	8/31/23	ZGM1-TWD-8(MK)	16496988	17	NONE	20271826	JF6XLNB4CDJ5	20271826	JF6XLNB4CDJ5	US	30.605876	-96.368771	10016499	TEXAS A&M AGRILIFE RES		Non_Elite	female	99	COLLEGE STATION	TX	SCHOOLS OF EDUCATION	778454375	UNITED STATES	N	9/1/21	8/31/22	866	Other Research-Related	2021	100000	NIA	100000	coastal
NIAAA	10301272	9/1/21	PA-20-188	1K99AA028817-01A1	1	K99	AA	28817	1	A	CHIN, HEMIN R	9/1/21	2/28/22	ZAA1-CC(04)	15828640	7	PSYCHIATRY	98987217	W8XEAJDKMXH3	98987217	W8XEAJDKMXH3	US	41.871509	-87.667721	577703	U OF ILLINOIS AT CHICAGO		Non_Elite	female	99	Chicago	IL	SCHOOLS OF MEDICINE	606124305	UNITED STATES	N	9/1/21	2/28/22	273	Other Research-Related	2021	188505	NIAAA	188505	coastal
NIA	10302155	9/1/21	PAR-19-343	1K99AG070273-01A1	1	K99	AG	70273	1	A	FRIDELL, YIH-WOEI	9/1/21	8/31/23	ZGM1-TWD-7(MK)	12410867	6	NONE	611012324	MWYVQTQ32ME5	611012324	MWYVQTQ32ME5	US	30.403353	-91.122687	577909	LSU PENNINGTON BIOMED RES CTR		Non_Elite	female	98	BATON ROUGE	LA	UNIVERSITY-WIDE	708084124	UNITED STATES	N	9/1/21	8/31/22	866	Other Research-Related	2021	98485	NIA	98485	coastal
NEI	10252897	9/1/21	PAR-18-814	5K99EY031987-02	5	K99	EY	31987	2		AGARWAL, NEERAJ	9/30/20	8/31/23	ZNS1-SRB-X(06)	14331348	37	OPHTHALMOLOGY	72933393	G88KLJR3KYT5	72933393	G88KLJR3KYT5	US	34.017282	-118.281254	7636101	U OF SOUTHERN CALIFORNIA		Non_Elite	female	99	Los Angeles	CA	SCHOOLS OF MEDICINE	900894304	UNITED STATES	N	9/1/21	8/31/23	867	Other Research-Related	2021	105190	NEI	105190	#N/A
NIBIB	10215516	9/2/21	PA-19-130	5K99EB028838-02	5	K99	EB	28838	2		RUSSELL, LUISA MARIE	8/1/20	7/31/23	ZEB1-OSR-E(M1)S	15382652	3	RADIATION-DIAGNOSTIC/ONCOLOGY	42250712	GM1XX56LEP58	42250712	GM1XX56LEP58	US	39.953462	-75.193983	6463801	U OF PENNSYLVANIA		Elite	female	98	PHILADELPHIA	PA	SCHOOLS OF MEDICINE	191046205	UNITED STATES	N	8/1/21	7/31/23	286	Other Research-Related	2021	76761	NIBIB	76761	#N/A
NEI	10283725	9/2/21	PA-20-189	1K99EY033031-01	1	K99	EY	33031	1		AGARWAL, NEERAJ	9/30/21	8/31/23	ZEY1-VSN(03)	15981484	7	OPHTHALMOLOGY	1910777	FTMTDMBR29C7	1910777	FTMTDMBR29C7	US	39.325256	-76.605131	4134401	JOHNS HOPKINS U		Elite	female	99	BALTIMORE	MD	SCHOOLS OF MEDICINE	212182680	UNITED STATES	N	9/30/21	8/31/22	867	Other Research-Related	2021	97468	NEI	97468	coastal
NHLBI	10300621	9/6/21	PA-20-188	1K99HL155492-01A1	1	K99	HL	155492	1	A	HUANG, LI-SHIN	9/6/21	8/31/23	NHLBI Mentored Transition to Independence Study Section[MTI(MA)]	15232378	3	PHYSIOLOGY	832127323	DLWBSLWAJWR1	832127323	DLWBSLWAJWR1	US	39.999598	-83.033131	6218701	OHIO STATE U		Non_Elite	female	98	COLUMBUS	OH	SCHOOLS OF MEDICINE	432101016	UNITED STATES	N	9/6/21	8/31/22	837	Other Research-Related	2021	108599	NHLBI	108599	coastal
NIAMS	10301181	9/8/21	PA-20-188	1K99AR078354-01A1	1	K99	AR	78354	1	A	WASHABAUGH, CHARLES H	9/10/21	8/31/22	Arthritis and Musculoskeletal and Skin Diseases Special Grants Study Section[AMS]	11482278	3	RADIATION-DIAGNOSTIC/ONCOLOGY	53284659	R8JEVL4ULGB7	53284659	R8JEVL4ULGB7	US	39.948207	-75.157825	4050801	THOMAS JEFFERSON U	297	Non_Elite	female	97	PHILADELPHIA	PA	SCHOOLS OF MEDICINE	191074418	UNITED STATES	N	9/10/21	8/31/22	846	Other Research-Related	2021	86325	NIAMS	86325	coastal
NCI	10126349	9/9/21	PA-19-130	1K99CA248836-01A1	1	K99	CA	248836	1	A	SCHMIDT, MICHAEL K	9/15/21	8/31/23	Transition to Independence Study Section (I)[NCI-I]	11406263	7	Unavailable	76580745	DPMGH9MG1X67	76580745	DPMGH9MG1X67	US	42.337593	-71.108279	1464901	DANA FARBER CANCER INST		Elite	female	100	BOSTON	MA	Independent Hospitals	22155450	UNITED STATES	N	9/15/21	8/31/22	398	Other Research-Related	2021	142992	NCI	142992	coastal
NIGMS	10283620	9/9/21	PA-20-188	1K99GM143455-01	1	K99	GM	143455	1		CHOW, CHI-WING	9/9/21	8/31/23	ZGM1-TWD-Z(KR)	77812026	18	BIOLOGY	9214214	HJD6G4D6TJY5	9214214	HJD6G4D6TJY5	US	37.426852	-122.17047	8046501	STANFORD U		Elite	female	98	STANFORD	CA	SCHOOLS OF ARTS AND SCIENCES	943052004	UNITED STATES	N	9/9/21	8/31/22	859	Other Research-Related	2021	100000	NIGMS	100000	coastal
NIMH	10192124	9/9/21	PA-20-189	1K99MH126154-01	1	K99	MH	126154	1		VAN'T VEER, ASHLEE V	9/13/21	8/31/23	ZMH1-ERB-M(01)	14927415	12	NONE	2484665	NJ1YPQXQG7U5	2484665	NJ1YPQXQG7U5	US	40.345441	-74.655866	6661401	PRINCETON U		Elite	female	99	Princeton	NJ	ORGANIZED RESEARCH UNITS	85406000	UNITED STATES	N	9/13/21	8/31/22	242	Other Research-Related	2021	113862	NIMH	113862	coastal
NIMH	10371679	9/9/21	PA-20-188	1K99MH126163-01A1	1	K99	MH	126163	1	A	BECHTHOLT, ANITA J	9/13/21	8/31/23	ZMH1-ERB-Q(07)	16186313	5	PSYCHOLOGY	82359691	LN53LCFJFL45	82359691	LN53LCFJFL45	US	42.369697	-71.11193	3212901	HARVARD U		Elite	female	98	CAMBRIDGE	MA	SCHOOLS OF ARTS AND SCIENCES	21385369	UNITED STATES	N	9/13/21	8/31/22	242	Other Research-Related	2021	123903	NIMH	123903	coastal
NIAAA	10284474	9/9/21	PA-20-188	1K99AA029454-01	1	K99	AA	29454	1		WANG, JOE	9/10/21	8/31/23	Biomedical Research Study Section[AA-1]	11103553	3	PSYCHIATRY	43207562	FL6GV84CKN57	43207562	FL6GV84CKN57	US	41.310925	-72.926428	9420201	YALE U		Elite	female	100	NEW HAVEN	CT	SCHOOLS OF MEDICINE	65208327	UNITED STATES	N	9/10/21	8/31/22	273	Other Research-Related	2021	136492	NIAAA	136492	coastal
NIDA	10282160	9/15/21	PAR-19-343	1K99DA054265-01	1	K99	DA	54265	1		LIN, YU	9/15/21	8/31/23	ZDA1-SKM-D(04)S	10721456	7	Unavailable	605799469	HD1WMN6945W6	605799469	HD1WMN6945W6	US	47.660307	-122.315168	9087701	U OF WASHINGTON		Elite	female	98	SEATTLE	WA	Domestic Higher Education	981959472	UNITED STATES	N	9/15/21	8/31/22	279	Other Research-Related	2021	171937	NIDA	171937	coastal
NEI	10284789	9/15/21	PA-20-188	1K99EY032982-01	1	K99	EY	32982	1		AGARWAL, NEERAJ	9/30/21	8/31/23	ZEY1-VSN(03)	15346130	12	PHARMACOLOGY	110091808	JE8AKPCR2KA4	110091808	JE8AKPCR2KA4	US	32.749542	-97.36903	6108502	U OF NORTH TEXAS HLTH SCI CTR		Non_Elite	female	98	FORT WORTH	TX	GRADUATE SCHOOLS	761072699	UNITED STATES	N	9/30/21	8/31/22	867	Other Research-Related	2021	99363	NEI	99363	#N/A
NICHD	10144490	9/15/21	PA-19-130	5K99HD099203-02	5	K99	HD	99203	2		GRIFFIN, JAMES	4/13/20	8/17/22	Biobehavioral and Behavioral Sciences Study Section[CHHD-H]	12146694	5	PSYCHOLOGY	82359691	LN53LCFJFL45	82359691	LN53LCFJFL45	US	42.369697	-71.11193	3212901	HARVARD U		Elite	female	95	CAMBRIDGE	MA	SCHOOLS OF ARTS AND SCIENCES	21385369	UNITED STATES	N	4/1/21	8/17/22	865	Other Research-Related	2021	128007	NICHD	128007	#N/A
NIA	10284370	9/16/21	PA-20-188	1K99AG073510-01	1	K99	AG	73510	1		LUO, YUAN	9/30/21	8/31/23	Basic Neuroscience of Aging Study Section[NIA-N]	14841807	3	NEUROLOGY	42250712	GM1XX56LEP58	42250712	GM1XX56LEP58	US	39.953462	-75.193983	6463801	U OF PENNSYLVANIA		Elite	female	98	PHILADELPHIA	PA	SCHOOLS OF MEDICINE	191046205	UNITED STATES	N	9/30/21	8/31/22	866	Other Research-Related	2021	129465	NIA	129465	coastal
NHLBI	10400381	9/17/21	PA-18-590	7K99HL150628-02	7	K99	HL	150628	2		WELNIAK, LISBETH A	9/20/21	2/28/25	ZHL1-CSR-Q(O1)	14665218	7	INTERNAL MEDICINE/MEDICINE	1910777	FTMTDMBR29C7	1910777	FTMTDMBR29C7	US	39.325256	-76.605131	4134401	JOHNS HOPKINS U		Elite	female	86	BALTIMORE	MD	SCHOOLS OF MEDICINE	212182680	UNITED STATES	N	9/20/21	2/28/22	839	Other Research-Related	2021	235510	NHLBI	235510	#N/A
NIAAA	10369140	9/20/21	PA-20-188	1K99AA029146-01A1	1	K99	AA	29146	1	A	WANG, JOE	9/22/21	8/31/23	Biomedical Research Study Section[AA-1]	16461913	11	OTHER BASIC SCIENCES	135781701	M5QFLTCTSQN6	135781701	M5QFLTCTSQN6	US	41.502657	-81.622127	10000858	CLEVELAND CLINIC LERNER COM CWRU		Non_Elite	female	83	CLEVELAND	OH	SCHOOLS OF MEDICINE	441950001	UNITED STATES	N	9/22/21	8/31/22	273	Other Research-Related	2021	170328	NIAAA	170328	coastal
NCI	10347779	9/21/21	RFA-OD-20-010	1K99CA267477-01	1	K99	CA	267477	1		RADAEV, SERGEY	9/21/21	8/31/23	Special Emphasis Panel[ZRG1-RPHB-P(57)R]	16119482	18	PEDIATRICS	9214214	HJD6G4D6TJY5	9214214	HJD6G4D6TJY5	US	37.426852	-122.17047	8046501	STANFORD U		Elite	female	99	STANFORD	CA	SCHOOLS OF MEDICINE	943052004	UNITED STATES	N	9/21/21	8/31/22	77	Other Research-Related	2021	190188	OD	190188	coastal
NINDS	10369830	9/21/21	RFA-NS-19-043	1K99NS121136-01A1	1	K99	NS	121136	1	A	DAVID, KAREN KATE	9/22/21	8/31/23	ZNS1-SRB-P(04)	10195630	13	PATHOLOGY	621889815	QHF5ZZ114M72	621889815	QHF5ZZ114M72	US	40.8415	-73.9414	1833205	COLUMBIA U HEALTH SCI		Elite	female	66	NEW YORK	NY	SCHOOLS OF MEDICINE	100323725	UNITED STATES	N	9/22/21	8/31/22	853	Other Research-Related	2021	136242	NINDS	136242	#N/A
NINDS	10349317	9/24/21	RFA-NS-19-043	1K99NS124748-01	1	K99	NS	124748	1		DAVID, KAREN KATE	9/29/21	8/31/23	ZNS1-SRB-P(04)	11542047	12	NEUROLOGY	94878337	KMH5K9V7S518	94878337	KMH5K9V7S518	US	37.767442	-122.413937	577508	U OF CALIFORNIA SAN FRANCISCO		Elite	female	81	SAN FRANCISCO	CA	SCHOOLS OF MEDICINE	941432510	UNITED STATES	N	9/29/21	8/31/22	853	Other Research-Related	2021	111118	NINDS	111118	coastal
NIEHS	10607195	4/20/22	PA-21-268	7K99ES030398-03	7	K99	ES	30398	3		HOLLANDER, JONATHAN	4/9/22	8/31/22	ZES1-LWJ-K(K)	15503305	27	BIOLOGY	625174149	RQMFJGDTQ5V3	625174149	RQMFJGDTQ5V3	US	25.713468	-80.277246	5221201	U OF MIAMI CORAL GABLES	1164	Non_Elite	female	99	CORAL GABLES	FL	SCHOOLS OF ARTS AND SCIENCES	331462926	UNITED STATES	N	4/22/22	8/31/22	113	Other Research-Related	2021	42152	NIEHS	42152	#N/A
NHLBI	10542622	4/23/22	PA-21-268	7K99HL153686-02	7	K99	HL	153686	2		LIDMAN, KARIN FREDRIKSSON	12/18/21	7/31/23	NHLBI Mentored Transition to Independence Study Section[MTI(JA)]	12618208	14	PHYSIOLOGY	69687242	NKAZLXLL7Z91	69687242	NKAZLXLL7Z91	US	28.074039	-82.395963	513807	U OF SOUTH FLORIDA		Non_Elite	female	98	TAMPA	FL	SCHOOLS OF MEDICINE	336172008	UNITED STATES	N	4/26/22	7/31/22	837	Other Research-Related	2021	100634	NHLBI	100634	coastal
NIDCR	8091703		PA-10-063	1K99DE021745-01	1	K99	DE	21745	1		FRIEDEN, LESLIE A	40634	42460	NIDCR Special Grants Review Committee[DSR]	10528480	8	Unavailable	15683162	C1DYCKLPU581	15683162	C1DYCKLPU581	US	39.00826	-77.10029	485475	US NATL INST/DENTAL/CRANIOFACIAL RES		Non_Elite	female	98	BETHESDA	MD	Research Institutes	208920001	UNITED STATES	N	40634	40999	121	Other Research-Related	2015	172500	NIDCR	172500	#N/A
NIBIB	7223342	39048	PA-06-133	1K99EB007129-01	1	K99	EB	7129	1		ERIM, ZEYNEP	39052	39416	ZEB1-OSR-A(O1)	2093879	2	BIOCHEMISTRY	161202122	LCLSJAGTNZQ7	161202122	LCLSJAGTNZQ7	US	43.068519	-89.400858	578503	U OF WISCONSIN MADISON	3412	Elite	male	100	MADISON	WI	EARTH SCIENCES/RESOURCES	537151218	UNITED STATES	N	39052	39416	286	Other Research-Related	2007	78025	NIBIB	78025	coastal
NINDS	7223677	39048	PA-06-133	1K99NS058111-01	1	K99	NS	58111	1		SIEBER, BETH-ANNE	39052	39318	ZNS1-SRB-M(38)	6986098	3	NEUROLOGY	1910777	FTMTDMBR29C7	1910777	FTMTDMBR29C7	US	39.325256	-76.605131	4134401	JOHNS HOPKINS U		Elite	male	99	BALTIMORE	MD	SCHOOLS OF MEDICINE	212182680	UNITED STATES	N	39052	39318	853	Other Research-Related	2007	90000	NINDS	90000	coastal
NHLBI	7246387	39051	PA-06-133	1K99HL088317-01	1	K99	HL	88317	1		SCOTT, JANE	39052	39416	ZHL1-CSR-M(F1)	8670141	4	INTERNAL MEDICINE/MEDICINE	44387793	TP7EK8DZV6N5	44387793	TP7EK8DZV6N5	US	36.007766	-78.926475	2221101	DUKE U		Elite	male	100	DURHAM	NC	SCHOOLS OF MEDICINE	277054673	UNITED STATES	N	39052	39416	837	Other Research-Related	2007	85606	NHLBI	85606	#N/A
NIGMS	7223293	39051	PA-06-133	1K99GM079922-01	1	K99	GM	79922	1		OKITA, RICHARD T	39052	39282	ZGM1-BRT-9(KR)	8081064	48	CHEMISTRY	46705849	MJC5FCYQTPE6	46705849	MJC5FCYQTPE6	US	33.64852	-117.82136	577504	U OF CALIFORNIA IRVINE		Non_Elite	male	99	IRVINE	CA	SCHOOLS OF ARTS AND SCIENCES	926970001	UNITED STATES	N	39052	39282	859	Other Research-Related	2007	90000	NIGMS	90000	coastal
NIAID	7224426	39051	PA-06-133	1K99AI072955-01	1	K99	AI	72955	1		PROGRAIS, LAWRENCE J	39052	39416	ZAI1-MP-I(S3)	7855580	3	MICROBIOLOGY/IMMUN/VIROLOGY	43207562	FL6GV84CKN57	43207562	FL6GV84CKN57	US	41.310925	-72.926428	9420201	YALE U		Elite	male	99	NEW HAVEN	CT	SCHOOLS OF MEDICINE	65208327	UNITED STATES	N	39052	39416	855	Other Research-Related	2007	89996	NIAID	89996	coastal
NIGMS	7223815	39051	PA-06-133	1K99GM079960-01	1	K99	GM	79960	1		CARTER, ANTHONY D	39052	39263	ZGM1-BRT-9(KR)	8630587	18	PHYSICS	9214214	HJD6G4D6TJY5	9214214	HJD6G4D6TJY5	US	37.426852	-122.17047	8046501	STANFORD U		Elite	male	83	STANFORD	CA	SCHOOLS OF ARTS AND SCIENCES	943052004	UNITED STATES	N	39052	39263	859	Other Research-Related	2007	59400	NIGMS	59400	coastal
NHLBI	7224029	39051	PA-06-133	1K99HL087618-01	1	K99	HL	87618	1		SARKAR, RITA	39052	39478	ZHL1-CSR-M(F1)	8597622	49	Unavailable	781613492	PHZJFZ32NKH4	781613492	PHZJFZ32NKH4	US	32.903062	-117.243592	7375802	SCRIPPS RES INST THE		Non_Elite	male	97	LA JOLLA	CA	Other Domestic Non-Profits	920371000	UNITED STATES	N	39052	39478	839	Other Research-Related	2007	85860	NHLBI	85860	coastal
NIA	7223796	39051	PA-06-133	1K99AG029760-01	1	K99	AG	29760	1		KOHANSKI, RONALD A	39052	39387	Biological Aging Study Section[NIA-B]	8634564	18	PATHOLOGY	9214214	HJD6G4D6TJY5	9214214	HJD6G4D6TJY5	US	37.426852	-122.17047	8046501	STANFORD U		Elite	male	99	STANFORD	CA	SCHOOLS OF MEDICINE	943052004	UNITED STATES	N	39052	39387	866	Other Research-Related	2007	69916	NIA	69916	coastal
NIGMS	7223988	39051	PA-06-133	1K99GM080099-01	1	K99	GM	80099	1		CARTER, ANTHONY D	39052	39447	ZGM1-BRT-9(KR)	8630949	3	BIOSTATISTICS & OTHER MATH SCI	47120084	TX2DAGQPENZ5	47120084	TX2DAGQPENZ5	US	38.543366	-121.72946	577503	U OF CALIFORNIA AT DAVIS		Non_Elite	male	51	DAVIS	CA	BIOMED ENGR/COL ENGR/ENGR STA	956186153	UNITED STATES	N	39052	39447	859	Other Research-Related	2007	84780	NIGMS	84780	coastal
NIA	7223795	39051	PA-06-133	1K99AG029726-01	1	K99	AG	29726	1		BUCKHOLTZ, NEIL	39052	39416	Basic Neuroscience of Aging Study Section[NIA-N]	7547359	3	MICROBIOLOGY/IMMUN/VIROLOGY	43207562	FL6GV84CKN57	43207562	FL6GV84CKN57	US	41.310925	-72.926428	9420201	YALE U		Elite	male	99	NEW HAVEN	CT	SCHOOLS OF MEDICINE	65208327	UNITED STATES	N	39052	39416	866	Other Research-Related	2007	90000	NIA	90000	coastal
NIMH	7223582	39077	PA-06-133	1K99MH079564-01	1	K99	MH	79564	1		CHURCHILL, JAMES D	39083	39294	ZMH1-ERB-H(06)	7810653	7	PSYCHOLOGY	49435266	THL6A6JLE1S7	49435266	THL6A6JLE1S7	US	42.349594	-71.099726	10001093	BOSTON U (CHARLES RIVER CAMPUS)		Non_Elite	male	99	BOSTON	MA	SCHOOLS OF ARTS AND SCIENCES	22151390	UNITED STATES	N	39083	39294	242	Other Research-Related	2007	54291	NIMH	54291	#N/A
NICHD	7223672	39162	PA-06-133	1K99HD056586-01	1	K99	HD	56586	1		RYAN, KEVIN W	39173	39325	Acquired Immunodeficiency Syndrome Research Study Section[AIDS]	3122944	4	INTERNAL MEDICINE/MEDICINE	608195277	D3LHU66KBLD5	608195277	D3LHU66KBLD5	US	35.9316	-79.057377	578206	U OF NORTH CAROLINA CHAPEL HILL		Elite	male	93	CHAPEL HILL	NC	SCHOOLS OF MEDICINE	275995023	UNITED STATES	N	39173	39325	865	Other Research-Related	2007	90000	NICHD	90000	coastal
NIAID	7246038	39177	PA-06-133	1K99AI073457-01	1	K99	AI	73457	1		PROGRAIS, LAWRENCE J	39187	39538	Allergy, Immunology, and Transplantation Research Committee[AITC]	8662677	7	Unavailable	73130411	FLJ7DQKLL226	73130411	FLJ7DQKLL226	US	42.363198	-71.068772	4907701	MASSACHUSETTS GENERAL HOSP		Elite	male	99	BOSTON	MA	Independent Hospitals	21142621	UNITED STATES	N	39187	39538	855	Other Research-Related	2007	89999	NIAID	89999	coastal
NIGMS	7244712	39181	PA-06-133	1K99GM080400-01	1	K99	GM	80400	1		CARTER, ANTHONY D	39187	39903	ZGM1-BRT-9(KR)	7694767	2	CHEMISTRY	7431505	SPVKK1RC2MZ3	7431505	SPVKK1RC2MZ3	US	40.013296	-105.251932	1199902	U OF COLORADO		Non_Elite	male	99	BOULDER	CO	SCHOOLS OF ARTS AND SCIENCES	803031058	UNITED STATES	N	39187	39538	859	Other Research-Related	2007	84637	NIGMS	84637	coastal
NCI	7249960	39196	PA-06-133	1K99CA127772-01	1	K99	CA	127772	1		SCHMIDT, MICHAEL K	39196	39721	ZCA1-RTRB-2(J1)	8668133	3	Unavailable	65968786	GV31TMFLPY88	65968786	GV31TMFLPY88	US	40.86755	-73.473456	4577101	COLD SPRING HARBOR lab		Non_Elite	male	97	COLD SPRING HARBOR	NY	Research Institutes	117242209	UNITED STATES	N	39196	39721	398	Other Research-Related	2007	112383	NCI	112383	#N/A
NIDDK	7243245	39212	PA-06-133	1K99DK077858-01	1	K99	DK	77858	1		RANKIN, TRACY L	39234	39599	Kidney, Urologic and Hematologic Diseases D Study Section[DDK-D]	8678760	At-Large	INTERNAL MEDICINE/MEDICINE	49515844	TF2CMKY1HMX9	49515844	TF2CMKY1HMX9	US	38.905206	-77.07547	2869001	GEORGETOWN U		Non_Elite	male	99	WASHINGTON	DC	SCHOOLS OF MEDICINE	200570001	UNITED STATES	N	39234	39599	849	Other Research-Related	2007	90000	NIDDK	90000	coastal
NIDCR	7244947	39225	PA-06-133	1K99DE018188-01	1	K99	DE	18188	1		AVILA, ALBERT	39234	39599	ZDE1-RK(06)	9529713	7	DENTISTRY	63690705	YND4PLMC9AN7	63690705	YND4PLMC9AN7	US	33.50591	-86.799772	1288803	U OF ALABAMA AT BIRMINGHAM		Non_Elite	male	99	BIRMINGHAM	AL	SCHOOLS OF DENTISTRY/ORAL HYGN	352940001	UNITED STATES	N	39234	39599	121	Other Research-Related	2007	90936	NIDCR	90936	#N/A
NLM	7321281	39225	PA-06-133	1K99LM009477-01A1	1	K99	LM	9477	1	A	YE, JANE	39264	39813	Biomedical Informatics, Library and Data Sciences Review Committee[BLR]	8631756	28	BIOSTATISTICS & OTHER MATH SCI	41294109	F27KDXZMF9Y8	41294109	F27KDXZMF9Y8	US	43.131774	-77.63546	7047101	U OF ROCHESTER		Non_Elite	male	99	ROCHESTER	NY	SCHOOL OF MEDICINE & DENTISTRY	146270140	UNITED STATES	N	39264	39813	879	Other Research-Related	2007	71960	NLM	71960	#N/A
NIDDK	7320914	39244	PA-06-133	1K99DK077505-01A1	1	K99	DK	77505	1	A	LAUGHLIN, MAREN R	39264	39994	Diabetes, Endocrinology and Metabolic Diseases B Study Section[DDK-B]	8622706	7	Unavailable	76593722	Z1L9F1MM1RY3	76593722	Z1L9F1MM1RY3	US	42.337481	-71.104964	1504801	BOSTON CHILDRENS HOSP		Elite	male	89	BOSTON	MA	Independent Hospitals	21155724	UNITED STATES	N	39264	39629	847	Other Research-Related	2007	88981	NIDDK	88981	coastal
NIGMS	7318435	39276	PA-06-133	1K99GM079953-01A1	1	K99	GM	79953	1	A	RODEWALD, RICHARD D	39278	39554	ZGM1-BRT-9(KR)	8619611	18	GENETICS	9214214	HJD6G4D6TJY5	9214214	HJD6G4D6TJY5	US	37.426852	-122.17047	8046501	STANFORD U		Elite	male	98	STANFORD	CA	SCHOOLS OF MEDICINE	943052004	UNITED STATES	N	39278	39554	859	Other Research-Related	2007	86454	NIGMS	86454	coastal
NIGMS	7319435	39276		1K99GM080097-01A1	1	K99	GM	80097	1	A	RODEWALD, RICHARD D	39278	39994	ZGM1-BRT-9(KR)	8759534	13	BIOCHEMISTRY	124726725	GS3YEVSS12N6	124726725	GS3YEVSS12N6	US	37.870017	-122.268624	577502	U OF CALIFORNIA BERKELEY		Elite	male	99	BERKELEY	CA	SCHOOLS OF ARTS AND SCIENCES	947101749	UNITED STATES	N	39278	39629	859	Other Research-Related	2007	79750	NIGMS	79750	coastal
NCI	7242053	39276	PA-06-133	1K99CA126839-01	1	K99	CA	126839	1		SCHMIDT, MICHAEL K	39276	39933	ZCA1-RTRB-2(J1)	8661105	7	Unavailable	73130411	FLJ7DQKLL226	73130411	FLJ7DQKLL226	US	42.363198	-71.068772	4907701	MASSACHUSETTS GENERAL HOSP		Elite	male	100	BOSTON	MA	Independent Hospitals	21142621	UNITED STATES	N	39276	39568	398	Other Research-Related	2007	140940	NCI	140940	coastal
NCI	7317585	39281	PA-06-133	1K99CA126182-01A1	1	K99	CA	126182	1	A	SCHMIDT, MICHAEL K	39295	40025	ZCA1-RTRB-A(M1)	8620911	2	MICROBIOLOGY/IMMUN/VIROLOGY	42250712	GM1XX56LEP58	42250712	GM1XX56LEP58	US	39.953462	-75.193983	6463801	U OF PENNSYLVANIA		Elite	male	99	PHILADELPHIA	PA	SCHOOLS OF MEDICINE	191046205	UNITED STATES	N	39295	39660	398	Other Research-Related	2007	123590	NCI	123590	coastal
NIDCR	7301399	39282	PA-06-133	1K99DE018459-01	1	K99	DE	18459	1		HARDWICK, KEVIN S	39295	39576	NIDCR Special Grants Review Committee[DSR]	8781922	28	Unavailable	52277936	DVL1CMRMWRN9	52277936	DVL1CMRMWRN9	US	34.098065	-118.29069	1520001	CHILDRENS HOSP OF LOS ANGELES		Non_Elite	male	99	LOS ANGELES	CA	Independent Hospitals	900276062	UNITED STATES	N	39295	39576	121	Other Research-Related	2007	31902	NIDCR	31902	coastal
NCI	7249922	39286	PA-06-133	1K99CA127599-01	1	K99	CA	127599	1		SCHMIDT, MICHAEL K	39286	39629	ZCA1-RTRB-2(J1)	6270099	5	RADIATION-DIAGNOSTIC/ONCOLOGY	965717143	GTNBNWXJ12D5	965717143	DWH7MSXKA2A8; GTNBNWXJ12D5	US	36.143381	-86.803365	8721001	VANDERBILT U		Non_Elite	male	99	NASHVILLE	TN	SCHOOLS OF MEDICINE	372032408	UNITED STATES	N	39286	39629	398	Other Research-Related	2007	131058	NCI	131058	#N/A
NCRR	7320199	39296	PA-06-133	1K99RR024107-01A1	1	K99	RR	24107	1	A	SHEELEY, DOUGLAS	39296	39660	ZGM1-BRT-9(KR)	2219325	7	BIOCHEMISTRY	605799469	HD1WMN6945W6	605799469	HD1WMN6945W6	US	47.660307	-122.315168	9087701	U OF WASHINGTON		Elite	male	99	SEATTLE	WA	SCHOOLS OF MEDICINE	981959472	UNITED STATES	N	39296	39660	389	Other Research-Related	2007	83039	NCRR	83039	#N/A
NIAID	7318266	39302	PA-06-133	1K99AI072945-01A1	1	K99	AI	72945	1	A	PROGRAIS, LAWRENCE J	39309	39660	Allergy, Immunology, and Transplantation Research Committee[AITC]	8623839	3	MICROBIOLOGY/IMMUN/VIROLOGY	43207562	FL6GV84CKN57	43207562	FL6GV84CKN57	US	41.310925	-72.926428	9420201	YALE U		Elite	male	99	NEW HAVEN	CT	SCHOOLS OF MEDICINE	65208327	UNITED STATES	N	39309	39660	855	Other Research-Related	2007	89996	NIAID	89996	#N/A
NCRR	7299214	39303	PA-06-133	1K99RR024366-01	1	K99	RR	24366	1		SHEELEY, DOUGLAS	39304	39660	ZGM1-BRT-9(KR)	8201277	13	CHEMISTRY	124726725	GS3YEVSS12N6	124726725	GS3YEVSS12N6	US	37.870017	-122.268624	577502	U OF CALIFORNIA BERKELEY		Elite	male	100	BERKELEY	CA	SCHOOLS OF ARTS AND SCIENCES	947101749	UNITED STATES	N	39304	39660	389	Other Research-Related	2007	80740	NCRR	80740	coastal
NIMH	7291046	39307	PA-06-133	5K99MH080599-02	5	K99	MH	80599	2		DESMOND, NANCY L	38985	39691	ZNS1-SRB-M(38)	7011832	12	PHYSIOLOGY	94878337	KMH5K9V7S518	94878337	KMH5K9V7S518	US	37.767442	-122.413937	577508	U OF CALIFORNIA SAN FRANCISCO		Elite	male	63	SAN FRANCISCO	CA	SCHOOLS OF MEDICINE	941432510	UNITED STATES	N	39326	39691	242	Other Research-Related	2007	90000	NIMH	90000	coastal
NCI	7300685	39309	PA-06-133	1K99CA129640-01	1	K99	CA	129640	1		SCHMIDT, MICHAEL K	39309	40025	ZCA1-RTRB-A(M1)	8781273	18	ANATOMY/CELL BIOLOGY	9214214	HJD6G4D6TJY5	9214214	HJD6G4D6TJY5	US	37.426852	-122.17047	8046501	STANFORD U		Elite	male	98	STANFORD	CA	SCHOOLS OF MEDICINE	943052004	UNITED STATES	N	39309	39660	398	Other Research-Related	2007	101037	NCI	101037	coastal
NIAMS	7320684	39325	PA-06-133	1K99AR054673-01A1	1	K99	AR	54673	1	A	WANG, FEI	39326	40056	Arthritis and Musculoskeletal and Skin Diseases Special Grants Study Section[AMS]	8128748	4	SURGERY	44387793	TP7EK8DZV6N5	44387793	TP7EK8DZV6N5	US	36.007766	-78.926475	2221101	DUKE U		Elite	male	99	DURHAM	NC	SCHOOLS OF MEDICINE	277054673	UNITED STATES	N	39326	40056	846	Other Research-Related	2007	81184	NIAMS	81184	coastal
NIGMS	7385301	39328	PA-07-297	1K99GM080447-01A1	1	K99	GM	80447	1	A	CARTER, ANTHONY D	39328	39660	ZGM1-BRT-9(KR)	2184965	4	BIOCHEMISTRY	608195277	D3LHU66KBLD5	608195277	D3LHU66KBLD5	US	35.9316	-79.057377	578206	U OF NORTH CAROLINA CHAPEL HILL		Elite	male	99	CHAPEL HILL	NC	SCHOOLS OF MEDICINE	275995023	UNITED STATES	N	39328	39660	859	Other Research-Related	2007	89177	NIGMS	89177	#N/A
NICHD	7301953	39330	PA-06-133	1K99HD056222-01	1	K99	HD	56222	1		COULOMBE, JAMES N	39335	39691	Pediatrics Study Section[CHHD-A]	8784929	7	PEDIATRICS	63690705	YND4PLMC9AN7	63690705	YND4PLMC9AN7	US	33.50591	-86.799772	1288803	U OF ALABAMA AT BIRMINGHAM		Non_Elite	male	99	BIRMINGHAM	AL	SCHOOLS OF MEDICINE	352940001	UNITED STATES	N	39335	39691	865	Other Research-Related	2007	85619	NICHD	85619	coastal
NHGRI	7250430	39331	PA-06-133	1K99HG004643-01	1	K99	HG	4643	1		FELSENFELD, ADAM	39332	39691	ZGM1-BRT-9(KR)	8692514	7	GENETICS	605799469	HD1WMN6945W6	605799469	HD1WMN6945W6	US	47.660307	-122.315168	9087701	U OF WASHINGTON		Elite	male	82	SEATTLE	WA	SCHOOLS OF MEDICINE	981959472	UNITED STATES	N	39332	39691	172	Other Research-Related	2007	99295	NHGRI	99295	coastal
NIMH	7296224	39336	PA-06-133	1K99MH080852-01	1	K99	MH	80852	1		CHURCHILL, JAMES D	39336	39629	ZMH1-ERB-H(04)	8779357	7	BIOLOGY	47006379	JDLVAVGYJQ21	47006379	JDLVAVGYJQ21	US	42.335672	-71.104237	3212902	HARVARD MED SCH		Elite	male	99	BOSTON	MA	SCHOOLS OF MEDICINE	21201616	UNITED STATES	N	39336	39629	242	Other Research-Related	2007	86970	NIMH	86970	coastal
NIA	7301259	39339	PA-06-133	1K99AG030471-01	1	K99	AG	30471	1		PATMIOS, GEORGEANNE E	39340	39691	Behavior and Social Science of Aging Study Section[NIA-S]	6833328	4	SOCIAL SCIENCES	608195277	D3LHU66KBLD5	608195277	D3LHU66KBLD5	US	35.9316	-79.057377	578206	U OF NORTH CAROLINA CHAPEL HILL		Elite	male	92	CHAPEL HILL	NC	SCHOOLS OF ARTS AND SCIENCES	275995023	UNITED STATES	N	39340	39691	866	Other Research-Related	2007	80173	NIA	80173	coastal
NIEHS	7249151	39343	PA-06-133	1K99ES016723-01	1	K99	ES	16723	1		SHREFFLER, CAROL A	39343	39691	Kidney, Urologic and Hematologic Diseases D Study Section[DDK-D]	8433629	7	Unavailable	30811269	QN6MS4VN7BD1	30811269	QN6MS4VN7BD1	US	42.336107	-71.107481	1080401	BRIGHAM AND WOMENS HOSP		Elite	male	100	BOSTON	MA	Independent Hospitals	21156110	UNITED STATES	N	39343	39691	113	Other Research-Related	2007	90000	NIEHS	90000	#N/A
NIA	7360701	39344	PA-07-297	1K99AG031291-01	1	K99	AG	31291	1		MILLER, MARILYN	39355	39691	Basic Neuroscience of Aging Study Section[NIA-N]	8199426	15	PHYSIOLOGY	69687242	NKAZLXLL7Z91	69687242	NKAZLXLL7Z91	US	28.074039	-82.395963	513807	U OF SOUTH FLORIDA	1557	Non_Elite	male	99	TAMPA	FL	SCHOOLS OF MEDICINE	336172008	UNITED STATES	N	39355	39691	866	Other Research-Related	2007	88234	NIA	88234	coastal
NLM	7356763	39352	PA-07-297	1K99LM009770-01	1	K99	LM	9770	1		YE, JANE	39355	40085	Biomedical Informatics, Library and Data Sciences Review Committee[BLR]	8895664	3	BIOCHEMISTRY	43207562	FL6GV84CKN57	43207562	FL6GV84CKN57	US	41.310925	-72.926428	9420201	YALE U		Elite	male	100	NEW HAVEN	CT	SCHOOLS OF MEDICINE	65208327	UNITED STATES	N	39355	39720	879	Other Research-Related	2007	89208	NLM	89208	coastal
NIDCR	7324079	39401	PA-06-133	5K99DE018088-02	5	K99	DE	18088	2		FRIEDEN, LESLIE A	39052	39782	NIDCR Special Grants Review Committee[DSR]	6978193	4	NEUROSCIENCES	79289626	Z3FGN9MF92U2	079289626; 948117312	J2KGU972RXG3; Z3FGN9MF92U2	US	44.045509	-123.069741	6297005	U OF OREGON		Non_Elite	male	95	EUGENE	OR	ORGANIZED RESEARCH UNITS	974035219	UNITED STATES	N	39417	39782	121	Other Research-Related	2008	89008	NIDCR	89008	#N/A
NHLBI	7323284	39407	PA-06-133	5K99HL087560-02	5	K99	HL	87560	2		ROTHGEB, ANN E	39052	39782	ZHL1-CSR-M(F1)	8630736	6	INTERNAL MEDICINE/MEDICINE	937727907	SN7KD2UK7GC5	937727907	SN7KD2UK7GC5	US	36.059402	-80.321981	9021205	WAKE FOREST U HEALTH SCI		Non_Elite	male	100	WINSTON-SALEM	NC	SCHOOLS OF MEDICINE	271570001	UNITED STATES	N	39417	39782	838	Other Research-Related	2008	86745	NHLBI	86745	coastal
NHLBI	7323266	39407	PA-06-133	5K99HL087561-02	5	K99	HL	87561	2		COMMARATO, MICHAEL	39052	39782	ZHL1-CSR-M(F1)	8652688	1	PATHOLOGY	41064767	DZ4YCZ3QSPR5	41064767	DZ4YCZ3QSPR5	US	39.129719	-84.520554	1523902	U OF CINCINNATI		Non_Elite	male	88	CINCINNATI	OH	SCHOOLS OF MEDICINE	452210001	UNITED STATES	N	39417	39782	837	Other Research-Related	2008	88103	NHLBI	88103	coastal
NHLBI	7323264	39407	PA-06-133	5K99HL088528-02	5	K99	HL	88528	2		COMMARATO, MICHAEL	39052	39782	ZHL1-CSR-M(F1)	2186060	6	PATHOLOGY	937727907	SN7KD2UK7GC5	937727907	SN7KD2UK7GC5	US	36.059402	-80.321981	9021205	WAKE FOREST U HEALTH SCI		Non_Elite	male	99	WINSTON-SALEM	NC	SCHOOLS OF MEDICINE	271570001	UNITED STATES	N	39417	39782	837	Other Research-Related	2008	85709	NHLBI	85709	#N/A
NIGMS	7323243	39413	PA-06-133	5K99GM079921-02	5	K99	GM	79921	2		OKITA, RICHARD T	39052	39542	ZGM1-BRT-9(KR)	7783645	52	ANESTHESIOLOGY	804355790	UYTTZT6G9DT1	804355790	UYTTZT6G9DT1	US	32.876991	-117.24087	577507	U OF CALIFORNIA SAN DIEGO		Elite	male	86	LA JOLLA	CA	SCHOOLS OF MEDICINE	920930621	UNITED STATES	N	39417	39542	859	Other Research-Related	2008	35000	NIGMS	35000	coastal
NHLBI	7323287	39414	PA-06-133	5K99HL088000-02	5	K99	HL	88000	2		COLOMBINI-HATCH, SANDRA	39052	39511	ZHL1-CSR-M(F1)	8635189	5	PATHOLOGY	66469933	S352L5PJLMP8	66469933	S352L5PJLMP8	US	33.791247	-84.3249	2384501	EMORY U		Non_Elite	male	98	ATLANTA	GA	SCHOOLS OF MEDICINE	303221007	UNITED STATES	N	39417	39511	838	Other Research-Related	2008	21583	NHLBI	21583	coastal
NIBIB	7322537	39415	PA-06-133	5K99EB007151-02	5	K99	EB	7151	2		ERIM, ZEYNEP	39052	39691	ZEB1-OSR-A(O1)	7004481	37	PATHOLOGY	72933393	G88KLJR3KYT5	72933393	G88KLJR3KYT5	US	34.017282	-118.281254	7636101	U OF SOUTHERN CALIFORNIA		Non_Elite	male	97	Los Angeles	CA	SCHOOLS OF MEDICINE	900894304	UNITED STATES	N	39417	39691	286	Other Research-Related	2008	89964	NIBIB	89964	#N/A
NIMHD	7322526	39416	PA-06-133	5K99MD002271-02	5	K99	MD	2271	2		HUNTER, DELORIS	39052	39782	Acquired Immunodeficiency Syndrome Research Study Section[AIDS]	8544750	7	Unavailable	10095032	YM5EKEVEGB75	10095032	YM5EKEVEGB75	US	39.303676	-76.619888	1300201	FRIENDS RES INST INC		Non_Elite	male	99	BALTIMORE	MD	Research Institutes	212015633	UNITED STATES	N	39417	39782	307	Other Research-Related	2008	85309	NIMHD	85309	#N/A
NINDS	7322811	39416	PA-06-133	5K99NS057931-02	5	K99	NS	57931	2		TALLEY, EDMUND M	39052	39705	ZNS1-SRB-M(38)	8630492	18	BIOLOGY	9214214	HJD6G4D6TJY5	9214214	HJD6G4D6TJY5	US	37.426852	-122.17047	8046501	STANFORD U		Elite	male	99	STANFORD	CA	SCHOOLS OF ARTS AND SCIENCES	943052004	UNITED STATES	N	39417	39705	853	Other Research-Related	2008	90000	NINDS	90000	coastal
NIGMS	7360526	39416	PA-07-297	1K99GM083155-01	1	K99	GM	83155	1		OKITA, RICHARD T	39417	39782	ZGM1-BRT-9(KR)	6944867	49	Unavailable	781613492	PHZJFZ32NKH4	781613492	PHZJFZ32NKH4	US	32.903062	-117.243592	7375802	SCRIPPS RES INST THE		Non_Elite	male	99	LA JOLLA	CA	Other Domestic Non-Profits	920371000	UNITED STATES	N	39417	39782	859	Other Research-Related	2008	78983	NIGMS	78983	#N/A
NHLBI	7323250	39421	PA-06-133	5K99HL087936-02	5	K99	HL	87936	2		WERNER, ELLEN	39052	40147	ZHL1-CSR-M(F1)	8681423	18	PATHOLOGY	9214214	HJD6G4D6TJY5	9214214	HJD6G4D6TJY5	US	37.426852	-122.17047	8046501	STANFORD U		Elite	male	100	STANFORD	CA	SCHOOLS OF MEDICINE	943052004	UNITED STATES	N	39417	40147	839	Other Research-Related	2008	86454	NHLBI	86454	#N/A
NHLBI	7323238	39421	PA-06-133	5K99HL088021-02	5	K99	HL	88021	2		MONDORO, TRACI	39052	40512	ZHL1-CSR-M(F1)	8619084	7	Unavailable	78200995	HMSNCM57QNR5	78200995	HMSNCM57QNR5	US	47.627342	-122.331593	861001	FRED HUTCHINSON CANCER RES CTR		Elite	male	98	SEATTLE	WA	Research Institutes	981094433	UNITED STATES	N	39417	40512	839	Other Research-Related	2008	88973	NHLBI	88973	coastal
NIBIB	7322538	39437	PA-06-133	5K99EB007182-02	5	K99	EB	7182	2		ERIM, ZEYNEP	39052	39827	ZEB1-OSR-A(O1)S	8628161	18	RADIATION-DIAGNOSTIC/ONCOLOGY	9214214	HJD6G4D6TJY5	9214214	HJD6G4D6TJY5	US	37.426852	-122.17047	8046501	STANFORD U		Elite	male	83	STANFORD	CA	SCHOOLS OF MEDICINE	943052004	UNITED STATES	N	39417	39827	286	Other Research-Related	2008	90000	NIBIB	90000	coastal
NINDS	7492971	39445	PA-06-133	5K99NS061803-02	5	K99	NS	61803	2		STEWART, RANDALL R	39340	39691	ZGM1-BRT-9(KR)	7923267	52	PHARMACOLOGY	804355790	UYTTZT6G9DT1	804355790	UYTTZT6G9DT1	US	32.876991	-117.24087	577507	U OF CALIFORNIA SAN DIEGO		Elite	male	100	LA JOLLA	CA	SCHOOLS OF MEDICINE	920930621	UNITED STATES	N	39479	39691	853	Other Research-Related	2008	77779	NINDS	77779	#N/A
NICHD	7324834	39450	PA-06-133	5K99HD055052-02	5	K99	HD	55052	2		TASCA, RICHARD J	39052	39451	Developmental Biology Study Section[CHHD-C]	8195995	18	ANATOMY/CELL BIOLOGY	9214214	HJD6G4D6TJY5	9214214	HJD6G4D6TJY5	US	37.426852	-122.17047	8046501	STANFORD U		Elite	male	52	STANFORD	CA	SCHOOLS OF MEDICINE	943052004	UNITED STATES	N	39417	39451	864	Other Research-Related	2008	7500	NICHD	7500	coastal
NINDS	7357579	39461	PA-07-297	1K99NS060890-01	1	K99	NS	60890	1		SILBERBERG, SHAI D	39462	39691	ZNS1-SRB-M(50)	8880930	12	PHARMACOLOGY	94878337	KMH5K9V7S518	94878337	KMH5K9V7S518	US	37.767442	-122.413937	577508	U OF CALIFORNIA SAN FRANCISCO		Elite	male	99	SAN FRANCISCO	CA	SCHOOLS OF MEDICINE	941432510	UNITED STATES	N	39462	39691	853	Other Research-Related	2008	79116	NINDS	79116	coastal
NHLBI	7323252	39464	PA-06-133	5K99HL087513-02	5	K99	HL	87513	2		COMMARATO, MICHAEL	39052	39866	ZHL1-CSR-M(F1)	7297017	7	PATHOLOGY	605799469	HD1WMN6945W6	605799469	HD1WMN6945W6	US	47.660307	-122.315168	9087701	U OF WASHINGTON		Elite	male	99	SEATTLE	WA	SCHOOLS OF MEDICINE	981959472	UNITED STATES	N	39417	39866	837	Other Research-Related	2008	80648	NHLBI	80648	coastal
NHLBI	7323255	39478	PA-06-133	5K99HL087614-02	5	K99	HL	87614	2		HUANG, LI-SHIN	39052	39715	ZHL1-CSR-M(F1)	2291272	18	SURGERY	9214214	HJD6G4D6TJY5	9214214	HJD6G4D6TJY5	US	37.426852	-122.17047	8046501	STANFORD U		Elite	male	99	STANFORD	CA	SCHOOLS OF MEDICINE	943052004	UNITED STATES	N	39417	39715	837	Other Research-Related	2008	79629	NHLBI	79629	coastal
NIMH	7337065	39478	PA-06-133	5K99MH079614-02	5	K99	MH	79614	2		DESMOND, NANCY L	39083	39538	ZMH1-ERB-H(06)	8620000	7	NEUROSCIENCES	1910777	FTMTDMBR29C7	1910777	FTMTDMBR29C7	US	39.325256	-76.605131	4134401	JOHNS HOPKINS U		Elite	male	98	BALTIMORE	MD	SCHOOLS OF MEDICINE	212182680	UNITED STATES	N	39472	39538	281	Other Research-Related	2008	16104	NIMH	16104	coastal
NICHD	7361947	39482	PA-07-297	1K99HD057233-01	1	K99	HD	57233	1		TAYMANS, SUSAN	39569	40298	Reproduction, Andrology, and Gynecology Study Section[CHHD-R]	8704067	3	Unavailable	65968786	GV31TMFLPY88	65968786	GV31TMFLPY88	US	40.86755	-73.473456	4577101	COLD SPRING HARBOR lab		Non_Elite	male	98	COLD SPRING HARBOR	NY	Research Institutes	117242209	UNITED STATES	N	39569	40298	864	Other Research-Related	2008	97200	NICHD	97200	#N/A
NINDS	7470084	39482	PA-06-133	5K99NS057940-02	5	K99	NS	57940	2		FUREMAN, BRANDY E	39278	39844	ZNS1-SRB-M(44)	8630760	18	NEUROLOGY	9214214	HJD6G4D6TJY5	9214214	HJD6G4D6TJY5	US	37.426852	-122.17047	8046501	STANFORD U		Elite	male	83	STANFORD	CA	SCHOOLS OF MEDICINE	943052004	UNITED STATES	N	39479	39844	853	Other Research-Related	2008	90000	NINDS	90000	coastal
NINDS	7467969	39482	PA-06-133	5K99NS057903-02	5	K99	NS	57903	2		PORTER, JOHN D	39278	40025	ZNS1-SRB-M(44)	7253315	52	PHARMACOLOGY	804355790	UYTTZT6G9DT1	804355790	UYTTZT6G9DT1	US	32.876991	-117.24087	577507	U OF CALIFORNIA SAN DIEGO		Elite	male	96	LA JOLLA	CA	SCHOOLS OF MEDICINE	920930621	UNITED STATES	N	39479	40025	853	Other Research-Related	2008	84167	NINDS	84167	#N/A
NCI	7323306	39483	PA-06-133	5K99CA126173-02	5	K99	CA	126173	2		SCHMIDT, MICHAEL K	39052	39903	ZCA1-RTRB-A(O1)	8631031	49	Unavailable	78731668	NNJ6BMBTFGN5	78731668	NNJ6BMBTFGN5	US	32.8863	-117.243929	7210001	SALK INST FOR BIOLOGICAL STUDIES		Non_Elite	male	100	La Jolla	CA	Research Institutes	920371002	UNITED STATES	N	39417	39903	398	Other Research-Related	2008	96874	NCI	96874	#N/A
NHGRI	7322516	39493	PA-06-133	7K99HG004183-02	7	K99	HG	4183	2		SCHLOSS, JEFFERY	39052	39782	Genome Research Study Section[GNOM-G]	8629195	13	ENGINEERING (ALL TYPES)	124726725	GS3YEVSS12N6	124726725	GS3YEVSS12N6	US	37.870017	-122.268624	577502	U OF CALIFORNIA BERKELEY		Elite	male	98	BERKELEY	CA	BIOMED ENGR/COL ENGR/ENGR STA	947101749	UNITED STATES	N	39417	39782	172	Other Research-Related	2008	90000	NHGRI	90000	coastal
NCI	7383853	39505	PA-06-133	5K99CA126980-02	5	K99	CA	126980	2		SCHMIDT, MICHAEL K	39173	39903	ZCA1-RTRB-2(J1)	8656796	7	Unavailable	76593722	Z1L9F1MM1RY3	76593722	Z1L9F1MM1RY3	US	42.337481	-71.104964	1504801	BOSTON CHILDRENS HOSP		Elite	male	80	BOSTON	MA	Independent Hospitals	21155724	UNITED STATES	N	39539	39903	398	Other Research-Related	2008	136820	NCI	136820	coastal
NHLBI	7323235	39512	PA-06-133	5K99HL088692-02	5	K99	HL	88692	2		SARKAR, RITA	39052	39782	Kidney, Urologic and Hematologic Diseases D Study Section[DDK-D]	8228031	9	GENETICS	51113330	FXKMA43NTV21	51113330	FXKMA43NTV21	US	29.70926	-95.400851	481201	BAYLOR COLL OF MED		Non_Elite	male	81	HOUSTON	TX	SCHOOLS OF MEDICINE	770303411	UNITED STATES	N	39417	39782	839	Other Research-Related	2008	90000	NHLBI	90000	coastal
NIGMS	7404452	39514	PA-06-133	5K99GM080585-02	5	K99	GM	80585	2		OKITA, RICHARD T	39187	39721	ZGM1-BRT-9(KR)	8650265	13	CHEMISTRY	124726725	GS3YEVSS12N6	124726725	GS3YEVSS12N6	US	37.870017	-122.268624	577502	U OF CALIFORNIA BERKELEY		Elite	male	84	BERKELEY	CA	SCHOOLS OF ARTS AND SCIENCES	947101749	UNITED STATES	N	39539	39721	859	Other Research-Related	2008	90000	NIGMS	90000	coastal
NINDS	7426877	39522	PA-06-133	5K99NS057944-02	5	K99	NS	57944	2		UTZ, URSULA	39234	40329	ZNS1-SRB-M(38)	7869092	98	Unavailable	143983562	M3KHEEYRM1S6	143983562	M3KHEEYRM1S6	US	38.927274	-77.014396	1518602	CHILDRENS RES INST		Non_Elite	male	99	WASHINGTON	DC	Research Institutes	200102916	UNITED STATES	N	39600	40329	853	Other Research-Related	2008	90000	NINDS	90000	coastal
NHLBI	7323244	39524	PA-06-133	5K99HL088048-02	5	K99	HL	88048	2		MONDORO, TRACI	39052	39964	ZHL1-CSR-M(F1)	8683475	1	Unavailable	6471700	Y2K4F9RPRRG7	6471700	Y2K4F9RPRRG7	US	44.02432	-92.46011	4976101	MAYO CLINIC ROCHESTER		Non_Elite	male	98	ROCHESTER	MN	Other Domestic Non-Profits	559050001	UNITED STATES	N	39539	39964	839	Other Research-Related	2008	87696	NHLBI	87696	coastal
NCI	7469557	39525	PA-06-133	5K99CA126839-02	5	K99	CA	126839	2		SCHMIDT, MICHAEL K	39276	39933	ZCA1-RTRB-2(J1)	8661105	8	Unavailable	73130411	FLJ7DQKLL226	73130411	FLJ7DQKLL226	US	42.363198	-71.068772	4907701	MASSACHUSETTS GENERAL HOSP		Elite	male	100	BOSTON	MA	Independent Hospitals	21142621	UNITED STATES	N	39569	39933	398	Other Research-Related	2008	141750	NCI	141750	coastal
NIA	7467959	39533	PA-06-133	5K99AG029729-02	5	K99	AG	29729	2		SNYDER, STEPHEN D	39278	39629	Basic Neuroscience of Aging Study Section[NIA-N]	8615017	45	OTHER BASIC SCIENCES	46705849	MJC5FCYQTPE6	46705849	MJC5FCYQTPE6	US	33.64852	-117.82136	577504	U OF CALIFORNIA IRVINE		Non_Elite	male	99	IRVINE	CA	SCHOOLS OF ARTS AND SCIENCES	926970001	UNITED STATES	N	39569	39629	866	Other Research-Related	2008	28792	NIA	28792	#N/A
NIGMS	7404446	39538	PA-06-133	5K99GM080539-02	5	K99	GM	80539	2		CARTER, ANTHONY D	39187	39583	ZGM1-BRT-9(KR)	6063112	12	BIOCHEMISTRY	2484665	NJ1YPQXQG7U5	2484665	NJ1YPQXQG7U5	US	40.345441	-74.655866	6661401	PRINCETON U		Elite	male	99	Princeton	NJ	SCHOOLS OF ARTS AND SCIENCES	85406000	UNITED STATES	N	39539	39583	859	Other Research-Related	2008	11250	NIGMS	11250	coastal
NIGMS	7446461	39538	PA-07-297	1K99GM084076-01	1	K99	GM	84076	1		DEATHERAGE, JAMES F	39539	39715	ZGM1-BRT-9(KR)	9020788	7	Unavailable	78200995	HMSNCM57QNR5	78200995	HMSNCM57QNR5	US	47.627342	-122.331593	861001	FRED HUTCHINSON CANCER RES CTR		Elite	male	99	SEATTLE	WA	Research Institutes	981094433	UNITED STATES	N	39539	39715	859	Other Research-Related	2008	38859	NIGMS	38859	coastal
NIGMS	7404448	39538	PA-06-133	5K99GM080400-02	5	K99	GM	80400	2		CARTER, ANTHONY D	39187	39629	ZGM1-BRT-9(KR)	7694767	2	CHEMISTRY	7431505	SPVKK1RC2MZ3	7431505	SPVKK1RC2MZ3	US	40.013296	-105.251932	1199902	U OF COLORADO		Non_Elite	male	99	Boulder	CO	SCHOOLS OF ARTS AND SCIENCES	803031058	UNITED STATES	N	39539	39629	859	Other Research-Related	2008	21632	NIGMS	21632	coastal
NIBIB	7414027	39545	PA-06-133	5K99EB007241-02	5	K99	EB	7241	2		ERIM, ZEYNEP	39203	39813	ZEB1-OSR-A(J1)S	8664384	8	Unavailable	73130411	FLJ7DQKLL226	73130411	FLJ7DQKLL226	US	42.363198	-71.068772	4907701	MASSACHUSETTS GENERAL HOSP		Elite	male	99	BOSTON	MA	Independent Hospitals	21142621	UNITED STATES	N	39569	39813	286	Other Research-Related	2008	90000	NIBIB	90000	coastal
NICHD	7405377	39554	PA-06-133	5K99HD055333-02	5	K99	HD	55333	2		OSTER-GRANITE, MARY LOU	39184	40025	Developmental Biology Study Section[CHHD-C]	7258471	4	GENETICS	608195277	D3LHU66KBLD5	608195277	D3LHU66KBLD5	US	35.9316	-79.057377	578206	U OF NORTH CAROLINA CHAPEL HILL		Elite	male	98	CHAPEL HILL	NC	SCHOOLS OF MEDICINE	275995023	UNITED STATES	N	39539	40025	865	Other Research-Related	2008	82101	NICHD	82101	coastal
NEI	7418269	39560	PA-06-133	5K99EY018085-02	5	K99	EY	18085	2		MARIANI, ANDREW P	39209	39720	ZEY1-VSN(03)	8614984	11	PHARMACOLOGY	77758407	HJMKEF7EJW69	77758407	HJMKEF7EJW69	US	41.502739	-81.607334	218601	CASE WESTERN RESERVE U		Non_Elite	male	99	CLEVELAND	OH	SCHOOLS OF MEDICINE	441061712	UNITED STATES	N	39569	39720	867	Other Research-Related	2008	97200	NEI	97200	coastal
NIAID	7448969	39573	PA-07-297	1K99AI077800-01	1	K99	AI	77800	1		KOSHY, RAJEN	39583	39933	Microbiology and Infectious Diseases B Research Study Section[MID-B]	2186837	12	MICROBIOLOGY/IMMUN/VIROLOGY	71037113	LHGDNJMZ64Y1	71037113	LHGDNJMZ64Y1	US	40.763746	-73.955386	7056601	ROCKEFELLER U		Non_Elite	male	100	NEW YORK	NY	GRADUATE SCHOOLS	100656399	UNITED STATES	N	39583	39933	855	Other Research-Related	2008	90000	NIAID	90000	coastal
NIAID	7470877	39573	PA-07-297	1K99AI072956-01A1	1	K99	AI	72956	1	A	PROGRAIS, LAWRENCE J	39583	39629	Allergy, Immunology, and Transplantation Research Committee[AITC]	8617148	3	MICROBIOLOGY/IMMUN/VIROLOGY	43207562	FL6GV84CKN57	43207562	FL6GV84CKN57	US	41.310925	-72.926428	9420201	YALE U		Elite	male	93	NEW HAVEN	CT	SCHOOLS OF MEDICINE	65208327	UNITED STATES	N	39583	39629	855	Other Research-Related	2008	1	NIAID	1	coastal
NHLBI	7449957	39591	PA-07-297	1K99HL092235-01	1	K99	HL	92235	1		CARLSON, DREW E	39592	39933	ZHL1-CSR-S(F1)	6899448	2	INTERNAL MEDICINE/MEDICINE	62761671	Z1H9VJS8NG16	62761671	Z1H9VJS8NG16	US	41.664405	-91.542152	3972901	U OF IOWA		Non_Elite	male	88	IOWA CITY	IA	SCHOOLS OF MEDICINE	522421320	UNITED STATES	N	39592	39933	837	Other Research-Related	2008	107190	NHLBI	107190	#N/A
NIAID	7532881	39594	PA-07-297	1K99AI076608-01A1	1	K99	AI	76608	1	A	HALL, ROBERT H	39692	40056	Microbiology and Infectious Diseases B Research Study Section[MID-B]	3143798	7	Unavailable	30811269	QN6MS4VN7BD1	30811269	QN6MS4VN7BD1	US	42.336107	-71.107481	1080401	BRIGHAM AND WOMENS HOSP		Elite	male	99	BOSTON	MA	Independent Hospitals	21156110	UNITED STATES	N	39692	40056	855	Other Research-Related	2008	90000	NIAID	90000	coastal
NHLBI	7475127	39595	PA-06-133	5K99HL089185-02	5	K99	HL	89185	2		CARLSON, DREW E	39295	39715	ZHL1-CSR-S(M1)	8717064	33	CHEMISTRY	92530369	RN64EPNH8JC6	92530369	RN64EPNH8JC6	US	34.070199	-118.45102	577505	U OF CALIFORNIA LOS ANGELES		Elite	male	99	LOS ANGELES	CA	SCHOOLS OF ARTS AND SCIENCES	900952000	UNITED STATES	N	39661	39715	837	Other Research-Related	2008	90000	NHLBI	90000	coastal
NIDA	7447020	39595	PA-07-297	1K99DA024698-01	1	K99	DA	24698	1		LIN, GERALINE	39600	39964	ZDA1-JXR-D(01)	9096882	12	PSYCHIATRY	94878337	KMH5K9V7S518	94878337	KMH5K9V7S518	US	37.767442	-122.413937	577508	U OF CALIFORNIA SAN FRANCISCO		Elite	male	100	SAN FRANCISCO	CA	SCHOOLS OF MEDICINE	941432510	UNITED STATES	N	39600	39964	279	Other Research-Related	2008	74390	NIDA	74390	#N/A
NCI	7475241	39595	PA-06-133	5K99CA125892-02	5	K99	CA	125892	2		SCHMIDT, MICHAEL K	39288	39705	ZCA1-RTRB-A(O1)	8621461	5	ANATOMY/CELL BIOLOGY	965717143	GTNBNWXJ12D5	965717143	DWH7MSXKA2A8; GTNBNWXJ12D5	US	36.143381	-86.803365	8721001	VANDERBILT U		Non_Elite	male	83	Nashville	TN	SCHOOLS OF MEDICINE	372032408	UNITED STATES	N	39630	39705	398	Other Research-Related	2008	6941	NCI	6941	coastal
NCI	7471745	39596	PA-07-297	1K99CA127360-01A1	1	K99	CA	127360	1	A	SCHMIDT, MICHAEL K	39600	40147	Institutional Training and Education Study Section (F)[NCI-F]	8665674	13	GENETICS	621889815	QHF5ZZ114M72	621889815	QHF5ZZ114M72	US	40.8415	-73.9414	1833205	COLUMBIA U HEALTH SCI		Elite	male	99	NEW YORK	NY	SCHOOLS OF MEDICINE	100323725	UNITED STATES	N	39600	40147	398	Other Research-Related	2008	114051	NCI	114051	coastal
NCI	7455166	39596	PA-06-133	5K99CA126026-02	5	K99	CA	126026	2		SCHMIDT, MICHAEL K	39264	39994	ZCA1-RTRB-A(M1)	8715115	7	Unavailable	71723621	C1CPANL3EWK4	71723621	C1CPANL3EWK4	US	42.33982	-71.10568	758101	BETH ISRAEL DEACONESS MED CTR		Elite	male	98	BOSTON	MA	Independent Hospitals	22155400	UNITED STATES	N	39630	39994	398	Other Research-Related	2008	132030	NCI	132030	coastal
NCI	7470678	39597	PA-06-133	5K99CA125994-02	5	K99	CA	125994	2		SCHMIDT, MICHAEL K	39281	39994	ZCA1-RTRB-A(M1)	3111370	18	BIOMEDICAL ENGINEERING	9214214	HJD6G4D6TJY5	9214214	HJD6G4D6TJY5	US	37.426852	-122.17047	8046501	STANFORD U		Elite	male	99	STANFORD	CA	SCHOOLS OF MEDICINE	943052004	UNITED STATES	N	39630	39994	398	Other Research-Related	2008	137457	NCI	137457	coastal
NINDS	7385412	39597	PA-07-297	1K99NS057905-01A1	1	K99	NS	57905	1	A	RIDDLE, ROBERT D	39630	40390	ZNS1-SRB-M(50)	8630379	52	NEUROSCIENCES	804355790	UYTTZT6G9DT1	804355790	UYTTZT6G9DT1	US	32.876991	-117.24087	577507	U OF CALIFORNIA SAN DIEGO		Elite	male	100	LA JOLLA	CA	SCHOOLS OF MEDICINE	920930621	UNITED STATES	N	39630	40390	853	Other Research-Related	2008	76476	NINDS	76476	coastal
NIDCR	7460825	39597	PA-06-133	5K99DE018165-02	5	K99	DE	18165	2		FRIEDEN, LESLIE A	39265	39994	NIDCR Special Grants Review Committee[DSR]	8661961	33	DENTISTRY	92530369	RN64EPNH8JC6	92530369	RN64EPNH8JC6	US	34.070199	-118.45102	577505	U OF CALIFORNIA LOS ANGELES		Elite	male	99	LOS ANGELES	CA	SCHOOLS OF DENTISTRY/ORAL HYGN	900952000	UNITED STATES	N	39630	39994	121	Other Research-Related	2008	90000	NIDCR	90000	coastal
NCI	7486342	39597	PA-06-133	5K99CA129172-02	5	K99	CA	129172	2		SCHMIDT, MICHAEL K	39311	39844	ZCA1-RTRB-A(M1)	8800261	7	Unavailable	76580745	DPMGH9MG1X67	76580745	DPMGH9MG1X67	US	42.337593	-71.108279	1464901	DANA FARBER CANCER INST		Elite	male	99	BOSTON	MA	Independent Hospitals	22155450	UNITED STATES	N	39630	39844	398	Other Research-Related	2008	90000	NCI	90000	coastal
NIDCD	7489403	39603	PA-06-133	5K99DC008966-02	5	K99	DC	8966	2		SKLARE, DAN	39316	40389	Communication Disorders Review Committee[CDRC]	8575187	3	Unavailable	147212963	EYMJXLN2MFB4	147212963	EYMJXLN2MFB4	US	39.95251	-82.979302	1495302	RES INST NATIONWIDE CHILDRENS HOSP		Non_Elite	male	97	COLUMBUS	OH	Research Institutes	432052664	UNITED STATES	N	39660	40389	173	Other Research-Related	2008	83796	NIDCD	83796	coastal
NIAAA	7447971	39604	PA-07-297	1K99AA017870-01	1	K99	AA	17870	1		JUNG, KATHY	39604	39964	Digestive Diseases and Nutrition C Study Section[DDK-C]	9043723	5	VETERINARY SCIENCES	66469933	S352L5PJLMP8	66469933	S352L5PJLMP8	US	33.791247	-84.3249	2384501	EMORY U		Non_Elite	male	99	ATLANTA	GA	PRIMATE CENTERS	303221007	UNITED STATES	N	39604	39964	273	Other Research-Related	2008	85039	NIAAA	85039	#N/A
NIAID	7469727	39611	PA-07-297	1K99AI072961-01A2	1	K99	AI	72961	1	A	PERDUE, SAMUEL S	39614	39964	Microbiology and Infectious Diseases B Research Study Section[MID-B]	8621582	9	INTERNAL MEDICINE/MEDICINE	800771594	ZUFBNVZ587D4	800771594	ZUFBNVZ587D4	US	29.703025	-95.403303	578417	U OF TEXAS HLTH SCI CTR HOUSTON		Non_Elite	male	99	HOUSTON	TX	SCHOOLS OF MEDICINE	770305400	UNITED STATES	N	39614	39964	855	Other Research-Related	2008	90650	NIAID	90650	coastal
NIDDK	7455821	39611	PA-06-133	5K99DK077441-02	5	K99	DK	77441	2		HAFT, CAROL R	39264	39994	Diabetes, Endocrinology and Metabolic Diseases B Study Section[DDK-B]	8630335	12	INTERNAL MEDICINE/MEDICINE	73133571	GNJ7BBP73WE9	73133571	GNJ7BBP73WE9	US	42.275494	-83.743038	1506502	U OF MICHIGAN AT ANN ARBOR		Elite	male	99	ANN ARBOR	MI	SCHOOLS OF MEDICINE	481091276	UNITED STATES	N	39630	39994	847	Other Research-Related	2008	90000	NIDDK	90000	coastal
NINR	7489951	39611	PA-06-133	5K99NR010813-02	5	K99	NR	10813	2		WEGLICKI, LINDA	39326	39964	Obstetrics and Maternal-Fetal Biology Study Section[CHHD-B]	7547183	18	PSYCHIATRY	4514360	MKAGLD59JRL1	4514360	MKAGLD59JRL1	US	40.440909	-79.959125	2059802	U OF PITTSBURGH AT PITTSBURGH		Elite	male	72	PITTSBURGH	PA	SCHOOLS OF MEDICINE	152133320	UNITED STATES	N	39600	39964	361	Other Research-Related	2008	88625	NINR	88625	coastal
NHLBI	7452653	39618	PA-07-297	1K99HL092293-01	1	K99	HL	92293	1		CARLSON, DREW E	39619	39782	ZHL1-CSR-S(F1)	8290038	7	Unavailable	30811269	QN6MS4VN7BD1	30811269	QN6MS4VN7BD1	US	42.336107	-71.107481	1080401	BRIGHAM AND WOMENS HOSP		Elite	male	69	BOSTON	MA	Independent Hospitals	21156110	UNITED STATES	N	39619	39782	837	Other Research-Related	2008	128655	NHLBI	128655	coastal
NIMH	7477884	39619	PA-06-133	5K99MH081058-02	5	K99	MH	81058	2		DESMOND, NANCY L	39293	39994	ZMH1-ERB-H(04)	8737737	12	PHARMACOLOGY	60217502	YNT8TCJH8FQ8	60217502	YNT8TCJH8FQ8	US	40.7607	-73.9603	1514803	WEILL MED COLL OF CORNELL U		Elite	male	98	NEW YORK	NY	SCHOOLS OF MEDICINE	100654805	UNITED STATES	N	39630	39994	242	Other Research-Related	2008	80088	NIMH	80088	coastal
NIDA	7458904	39619	PA-06-133	5K99DA023548-02	5	K99	DA	23548	2		BISWAS, JAMIE	39264	39994	ZDA1-GXM-A(19)	8787740	9	PSYCHIATRY	800771594	ZUFBNVZ587D4	800771594	ZUFBNVZ587D4	US	29.703025	-95.403303	578417	U OF TEXAS HLTH SCI CTR HOUSTON		Non_Elite	male	99	HOUSTON	TX	SCHOOLS OF MEDICINE	770305400	UNITED STATES	N	39630	39994	279	Other Research-Related	2008	72885	NIDA	72885	coastal
NIDCR	7472531	39619	PA-06-133	5K99DE018400-02	5	K99	DE	18400	2		FRIEDEN, LESLIE A	39295	39859	NIDCR Special Grants Review Committee[DSR]	9696579	5	DENTISTRY	555917996	KABJZBBJ4B54	555917996	KABJZBBJ4B54	US	44.975143	-93.227003	1450402	U OF MINNESOTA		Non_Elite	male	99	MINNEAPOLIS	MN	SCHOOLS OF DENTISTRY/ORAL HYGN	554552070	UNITED STATES	N	39661	39859	121	Other Research-Related	2008	84371	NIDCR	84371	coastal
NINDS	7393681	39626	PA-06-133	5K99NS058608-02	5	K99	NS	58608	2		RIDDLE, ROBERT D	39264	39994	ZNS1-SRB-M(41)	8649761	7	Unavailable	76580745	DPMGH9MG1X67	76580745	DPMGH9MG1X67	US	42.337593	-71.108279	1464901	DANA FARBER CANCER INST		Elite	male	99	BOSTON	MA	Independent Hospitals	22155450	UNITED STATES	N	39630	39994	853	Other Research-Related	2008	90000	NINDS	90000	#N/A
NCRR	7495992	39627	PA-06-133	5K99RR024163-02	5	K99	RR	24163	2		SHEELEY, DOUGLAS	39340	39994	ZGM1-BRT-9(KR)	8691525	13	OTHER BASIC SCIENCES	124726725	GS3YEVSS12N6	124726725	GS3YEVSS12N6	US	37.870017	-122.268624	577502	U OF CALIFORNIA BERKELEY		Elite	male	82	BERKELEY	CA	EARTH SCIENCES/RESOURCES	947101749	UNITED STATES	N	39630	39994	389	Other Research-Related	2008	73440	NCRR	73440	#N/A
NIGMS	7469423	39629		5K99GM080097-02	5	K99	GM	80097	2		DEATHERAGE, JAMES F	39278	40086	ZGM1-BRT-9(KR)	8759534	13	BIOCHEMISTRY	124726725	GS3YEVSS12N6	124726725	GS3YEVSS12N6	US	37.870017	-122.268624	577502	U OF CALIFORNIA BERKELEY		Elite	male	99	BERKELEY	CA	SCHOOLS OF ARTS AND SCIENCES	947101749	UNITED STATES	N	39630	40086	859	Other Research-Related	2008	79877	NIGMS	79877	#N/A
NIGMS	7512028	39629	PA-06-133	1K99GM085136-01	1	K99	GM	85136	1		DEATHERAGE, JAMES F	39630	40359	ZGM1-BRT-9(KR)	9221954	18	BIOLOGY	9214214	HJD6G4D6TJY5	9214214	HJD6G4D6TJY5	US	37.426852	-122.17047	8046501	STANFORD U		Elite	male	87	STANFORD	CA	SCHOOLS OF MEDICINE	943052004	UNITED STATES	N	39630	39994	859	Other Research-Related	2008	90000	NIGMS	90000	coastal
NIDA	7456554	39631	PA-06-133	5K99DA023444-02	5	K99	DA	23444	2		LIN, GERALINE	39264	40543	ZDA1-GXM-A(19)	8662920	12	PSYCHIATRY	94878337	KMH5K9V7S518	94878337	KMH5K9V7S518	US	37.767442	-122.413937	577508	U OF CALIFORNIA SAN FRANCISCO		Elite	male	99	SAN FRANCISCO	CA	SCHOOLS OF MEDICINE	941432510	UNITED STATES	N	39630	40543	279	Other Research-Related	2008	87550	NIDA	87550	#N/A
NIGMS	7514059	39633	PA-07-297	1K99GM085212-01	1	K99	GM	85212	1		CARTER, ANTHONY D	39633	39964	ZGM1-BRT-9(KR)	8019149	9	INTERNAL MEDICINE/MEDICINE	800772139	S3GMKS8ELA16	800772139	S3GMKS8ELA16	US	29.706319	-95.397195	578407	U OF TX MD ANDERSON CAN CTR		Non_Elite	male	52	HOUSTON	TX	OVERALL MEDICAL	770304009	UNITED STATES	N	39633	39964	859	Other Research-Related	2008	90000	NIGMS	90000	#N/A
NINDS	7487893	39636	PA-06-133	5K99NS061763-02	5	K99	NS	61763	2		JETT, DAVID ALAN	39326	39994	Microbiology and Infectious Diseases B Research Study Section[MID-B]	8631884	5	MICROBIOLOGY/IMMUN/VIROLOGY	937639060	E8VWJXMMUQ67	937639060	E8VWJXMMUQ67	US	43.04575	-88.020374	46001	MED COLL OF WISCONSIN	1037	Non_Elite	male	99	MILWAUKEE	WI	SCHOOLS OF MEDICINE	532263548	UNITED STATES	N	39630	39994	853	Other Research-Related	2008	82985	NINDS	82985	#N/A
NIDDK	7496516	39636	PA-06-133	5K99DK078732-02	5	K99	DK	78732	2		SATO, SHERYL M	39345	40025	Diabetes, Endocrinology and Metabolic Diseases B Study Section[DDK-B]	8780426	4	NUTRITION	44387793	TP7EK8DZV6N5	44387793	TP7EK8DZV6N5	US	36.007766	-78.926475	2221101	DUKE U		Elite	male	99	DURHAM	NC	SCHOOLS OF MEDICINE	277054673	UNITED STATES	N	39661	40025	847	Other Research-Related	2008	87966	NIDDK	87966	#N/A
NIAMS	7460935	39636	PA-06-133	5K99AR054704-02	5	K99	AR	54704	2		BAKER, CARL	39309	39813	Arthritis and Musculoskeletal and Skin Diseases Special Grants Study Section[AMS]	8713014	12	BIOLOGY	71037113	LHGDNJMZ64Y1	71037113	LHGDNJMZ64Y1	US	40.763746	-73.955386	7056601	ROCKEFELLER U		Non_Elite	male	97	NEW YORK	NY	GRADUATE SCHOOLS	100656399	UNITED STATES	N	39661	39813	846	Other Research-Related	2008	90000	NIAMS	90000	coastal
NIA	7474684	39639	PA-06-133	5K99AG029723-02	5	K99	AG	29723	2		FINKELSTEIN, DAVID B	39295	39813	Biological Aging Study Section[NIA-B]	8628166	1	BIOCHEMISTRY	1785542	E3FDXZ6TBHW3	1785542	E3FDXZ6TBHW3	US	41.826136	-71.404513	1003201	BROWN U		Elite	male	99	PROVIDENCE	RI	SCHOOLS OF MEDICINE	29034202	UNITED STATES	N	39661	39813	866	Other Research-Related	2008	90000	NIA	90000	coastal
NICHD	7410124	39646	PA-06-133	5K99HD055303-02	5	K99	HD	55303	2		HENKEN, DEBORAH B	39203	39507	Developmental Biology Study Section[CHHD-C]	6118785	7	ANATOMY/CELL BIOLOGY	605799469	HD1WMN6945W6	605799469	HD1WMN6945W6	US	47.660307	-122.315168	9087701	U OF WASHINGTON		Elite	male	82	SEATTLE	WA	SCHOOLS OF MEDICINE	981959472	UNITED STATES	N	39506	39507	865	Other Research-Related	2008	1	NICHD	1	coastal
NLM	7469568	39646	PA-06-133	5K99LM009556-02	5	K99	LM	9556	2		SIM, HUA-CHUAN	39279	40009	ZLM1-ZH-R(J2)	8671590	13	MISCELLANEOUS	621889815	QHF5ZZ114M72	621889815	QHF5ZZ114M72	US	40.8415	-73.9414	1833205	COLUMBIA U HEALTH SCI		Elite	male	99	NEW YORK	NY	SCHOOLS OF MEDICINE	100323725	UNITED STATES	N	39645	40009	879	Other Research-Related	2008	134152	NLM	134152	coastal
NIDDK	7486155	39650	PA-06-133	5K99DK077444-02	5	K99	DK	77444	2		RYS-SIKORA, KRYSTYNA E	39326	40056	Kidney, Urologic and Hematologic Diseases D Study Section[DDK-D]	8639577	5	INTERNAL MEDICINE/MEDICINE	65391526	JJG6HU8PA4S5	65391526	JJG6HU8PA4S5	US	38.050527	-78.500531	1526402	U OF VIRGINIA		Non_Elite	male	85	CHARLOTTESVILLE	VA	SCHOOLS OF MEDICINE	229044195	UNITED STATES	N	39692	40056	849	Other Research-Related	2008	91000	NIDDK	91000	#N/A
NIA	7530607	39651	PA-07-297	1K99AG031293-01A1	1	K99	AG	31293	1	A	SNYDER, STEPHEN D	39661	40390	Basic Neuroscience of Aging Study Section[NIA-N]	8906873	5	NEUROLOGY	555917996	KABJZBBJ4B54	555917996	KABJZBBJ4B54	US	44.975143	-93.227003	1450402	U OF MINNESOTA		Non_Elite	male	98	MINNEAPOLIS	MN	SCHOOLS OF MEDICINE	554552070	UNITED STATES	N	39661	40390	866	Other Research-Related	2008	80975	NIA	80975	coastal
NCI	7485228	39652	PA-06-133	5K99CA129640-02	5	K99	CA	129640	2		SCHMIDT, MICHAEL K	39309	40056	ZCA1-RTRB-A(M1)	8781273	18	PATHOLOGY	9214214	HJD6G4D6TJY5	9214214	HJD6G4D6TJY5	US	37.426852	-122.17047	8046501	STANFORD U		Elite	male	98	STANFORD	CA	SCHOOLS OF MEDICINE	943052004	UNITED STATES	N	39661	40056	398	Other Research-Related	2008	103097	NCI	103097	coastal
NCI	7486313	39653	PA-06-133	5K99CA129174-02	5	K99	CA	129174	2		SCHMIDT, MICHAEL K	39326	40056	ZCA1-RTRB-A(M1)	1866233	18	ANATOMY/CELL BIOLOGY	9214214	HJD6G4D6TJY5	9214214	HJD6G4D6TJY5	US	37.426852	-122.17047	8046501	STANFORD U		Elite	male	100	STANFORD	CA	SCHOOLS OF MEDICINE	943052004	UNITED STATES	N	39692	40056	398	Other Research-Related	2008	137457	NCI	137457	coastal
NIAAA	7511916	39654	PA-07-297	1K99AA017668-01	1	K99	AA	17668	1		TWOMBLY, DENNIS A	39661	39994	ZAA1-CC(12)	7551787	5	PHYSIOLOGY	965717143	GTNBNWXJ12D5	965717143	DWH7MSXKA2A8; GTNBNWXJ12D5	US	36.143381	-86.803365	8721001	VANDERBILT U		Non_Elite	male	99	Nashville	TN	SCHOOLS OF MEDICINE	372032408	UNITED STATES	N	39661	39994	273	Other Research-Related	2008	121176	NIAAA	121176	coastal
NICHD	7488302	39658	PA-06-133	5K99HD056157-02	5	K99	HD	56157	2		LAMAR, CHARISEE A	39326	39814	Reproduction, Andrology, and Gynecology Study Section[CHHD-R]	7313921	7	PHYSIOLOGY	605799469	HD1WMN6945W6	605799469	HD1WMN6945W6	US	47.660307	-122.315168	9087701	U OF WASHINGTON		Elite	male	99	SEATTLE	WA	SCHOOLS OF MEDICINE	981959472	UNITED STATES	N	39692	39814	865	Other Research-Related	2008	39175	NICHD	39175	coastal
NHLBI	7486327	39658	PA-06-133	5K99HL089409-02	5	K99	HL	89409	2		ROTHGEB, ANN E	39309	39813	ZHL1-CSR-S(M1)	8765794	3	INTERNAL MEDICINE/MEDICINE	42250712	GM1XX56LEP58	42250712	GM1XX56LEP58	US	39.953462	-75.193983	6463801	U OF PENNSYLVANIA		Elite	male	98	PHILADELPHIA	PA	SCHOOLS OF MEDICINE	191046205	UNITED STATES	N	39661	39813	838	Other Research-Related	2008	90000	NHLBI	90000	coastal
NIBIB	7480255	39659	PA-06-133	5K99EB007620-02	5	K99	EB	7620	2		ERIM, ZEYNEP	39303	40025	ZEB1-OSR-D(M1)S	8748460	7	RADIATION-DIAGNOSTIC/ONCOLOGY	1910777	FTMTDMBR29C7	1910777	FTMTDMBR29C7	US	39.325256	-76.605131	4134401	JOHNS HOPKINS U		Elite	male	52	BALTIMORE	MD	SCHOOLS OF MEDICINE	212182680	UNITED STATES	N	39661	40025	286	Other Research-Related	2008	89733	NIBIB	89733	#N/A
NHLBI	7511209	39659	PA-07-297	1K99HL093219-01	1	K99	HL	93219	1		COMMARATO, MICHAEL	39661	40025	ZHL1-CSR-S(M1)	9227559	5	BIOMEDICAL ENGINEERING	65391526	JJG6HU8PA4S5	65391526	JJG6HU8PA4S5	US	38.050527	-78.500531	1526402	U OF VIRGINIA		Non_Elite	male	100	CHARLOTTESVILLE	VA	SCHOOLS OF MEDICINE	229044195	UNITED STATES	N	39661	40025	837	Other Research-Related	2008	82690	NHLBI	82690	coastal
NIAID	7529231	39659	PA-07-297	1K99AI073856-01A2	1	K99	AI	73856	1	A	JACOBS, GAIL G	39661	40025	Microbiology and Infectious Diseases Advisory Committee[MID]	8669540	3	INTERNAL MEDICINE/MEDICINE	832127323	DLWBSLWAJWR1	832127323	DLWBSLWAJWR1	US	39.999598	-83.033131	6218701	OHIO STATE U		Non_Elite	male	98	COLUMBUS	OH	SCHOOLS OF MEDICINE	432101016	UNITED STATES	N	39661	40025	855	Other Research-Related	2008	90000	NIAID	90000	#N/A
NCRR	7478801	39662	PA-06-133	5K99RR023758-02	5	K99	RR	23758	2		SHEELEY, DOUGLAS	39309	40359	ZGM1-BRT-9(KR)	8577163	5	ENGINEERING (ALL TYPES)	97394084	EMW9FC8J3HN4	97394084	EMW9FC8J3HN4	US	33.781897	-84.404009	676603	GEORGIA INST OF TECHNOLOGY	839	Non_Elite	male	99	ATLANTA	GA	BIOMED ENGR/COL ENGR/ENGR STA	303320415	UNITED STATES	N	39630	40359	389	Other Research-Related	2008	90000	NCRR	90000	coastal
NIDCD	7496930	39666	PA-07-297	5K99DC009280-02	5	K99	DC	9280	2			39340	40117	Communication Disorders Review Committee[CDRC]	6355246	7	MISCELLANEOUS	1425594	E2NYLCDML6V1	1425594	E2NYLCDML6V1	US	42.359128	-71.093339	4911501	MASSACHUSETTS INST OF TECHNOLOGY		Elite	male	99	CAMBRIDGE	MA	ORGANIZED RESEARCH UNITS	21421029	UNITED STATES	N	39692	40117	173	Other Research-Related	2008	95921	NIDCD	95921	coastal
NHLBI	7478733	39667	PA-06-133	5K99HL089457-02	5	K99	HL	89457	2		SARKAR, RITA	39295	39714	ZHL1-CSR-S(M1)	6664603	5	PHARMACOLOGY	965717143	GTNBNWXJ12D5	965717143	DWH7MSXKA2A8; GTNBNWXJ12D5	US	36.143381	-86.803365	8721001	VANDERBILT U		Non_Elite	male	99	Nashville	TN	SCHOOLS OF MEDICINE	372032408	UNITED STATES	N	39661	39714	839	Other Research-Related	2008	89991	NHLBI	89991	coastal
NCI	7471554	39668	PA-06-133	5K99CA126182-02	5	K99	CA	126182	2		SCHMIDT, MICHAEL K	39295	40056	ZCA1-RTRB-A(M1)	8620911	3	MICROBIOLOGY/IMMUN/VIROLOGY	42250712	GM1XX56LEP58	42250712	GM1XX56LEP58	US	39.953462	-75.193983	6463801	U OF PENNSYLVANIA		Elite	male	99	PHILADELPHIA	PA	SCHOOLS OF MEDICINE	191046205	UNITED STATES	N	39661	40056	398	Other Research-Related	2008	126325	NCI	126325	coastal
NIAMS	7486221	39669	PA-06-133	5K99AR054695-02	5	K99	AR	54695	2		BOYCE, AMANDA T	39311	40999	Arthritis and Musculoskeletal and Skin Diseases Special Grants Study Section[AMS]	8615022	45	OTHER BASIC SCIENCES	46705849	MJC5FCYQTPE6	46705849	MJC5FCYQTPE6	US	33.64852	-117.82136	577504	U OF CALIFORNIA IRVINE		Non_Elite	male	100	IRVINE	CA	SCHOOLS OF ARTS AND SCIENCES	926970001	UNITED STATES	N	39661	40999	846	Other Research-Related	2008	83640	NIAMS	83640	coastal
NIGMS	7513626	39671		1K99GM085279-01	1	K99	GM	85279	1		OKITA, RICHARD T	39692	40237	ZGM1-BRT-9(KR)	8817280	7	PHYSICS	1425594	E2NYLCDML6V1	1425594	E2NYLCDML6V1	US	42.359128	-71.093339	4911501	MASSACHUSETTS INST OF TECHNOLOGY		Elite	male	99	CAMBRIDGE	MA	SCHOOLS OF ARTS AND SCIENCES	21421029	UNITED STATES	N	39692	40237	859	Other Research-Related	2008	89979	NIGMS	89979	#N/A
NIEHS	7496903	39672	PA-06-133	5K99ES015425-02	5	K99	ES	15425	2		SHREFFLER, CAROL A	39343	40237	ZES1-LKB-C(K9)	8632058	7	PUBLIC HEALTH & PREV MEDICINE	149617367	UNVDZNFA8R29	149617367	UNVDZNFA8R29	US	42.335306	-71.102775	3212904	HARVARD SCH OF PUBLIC HEALTH		Elite	male	100	BOSTON	MA	SCHOOLS OF PUBLIC HEALTH	21156028	UNITED STATES	N	39692	40237	113	Other Research-Related	2008	90000	NIEHS	90000	coastal
NIEHS	7494976	39672	PA-06-133	5K99ES015774-02	5	K99	ES	15774	2		SHREFFLER, CAROL A	39340	40056	ZES1-LKB-G(K9)	7005657	7	Unavailable	71723621	C1CPANL3EWK4	71723621	C1CPANL3EWK4	US	42.33982	-71.10568	758101	BETH ISRAEL DEACONESS MED CTR		Elite	male	99	BOSTON	MA	Independent Hospitals	22155400	UNITED STATES	N	39692	40056	113	Other Research-Related	2008	87660	NIEHS	87660	coastal
NIMH	7493133	39673	PA-06-133	5K99MH080310-02	5	K99	MH	80310	2		DESMOND, NANCY L	39330	39813	ZMH1-ERB-H(03)	8193754	18	PSYCHIATRY	9214214	HJD6G4D6TJY5	9214214	HJD6G4D6TJY5	US	37.426852	-122.17047	8046501	STANFORD U		Elite	male	88	STANFORD	CA	SCHOOLS OF MEDICINE	943052004	UNITED STATES	N	39692	39813	242	Other Research-Related	2008	90000	NIMH	90000	coastal
NIDCD	7493517	39675	PA-06-133	5K99DC009007-02	5	K99	DC	9007	2		SKLARE, DAN	39331	40056	Communication Disorders Review Committee[CDRC]	6668837	7	BIOMEDICAL ENGINEERING	1910777	FTMTDMBR29C7	1910777	FTMTDMBR29C7	US	39.325256	-76.605131	4134401	JOHNS HOPKINS U		Elite	male	89	BALTIMORE	MD	SCHOOLS OF MEDICINE	212182680	UNITED STATES	N	39692	40056	173	Other Research-Related	2008	139401	NIDCD	139401	coastal
NHLBI	7470845	39678	PA-07-297	1K99HL088520-01A1	1	K99	HL	88520	1	A	ROTHGEB, ANN E	39675	40025	ZHL1-CSR-S(F1)	8690952	7	INTERNAL MEDICINE/MEDICINE	1910777	FTMTDMBR29C7	1910777	FTMTDMBR29C7	US	39.325256	-76.605131	4134401	JOHNS HOPKINS U		Elite	male	99	BALTIMORE	MD	SCHOOLS OF MEDICINE	212182680	UNITED STATES	N	39675	40025	838	Other Research-Related	2008	90000	NHLBI	90000	coastal
NCCIH	7497138	39681	PA-06-133	5K99AT004245-02	5	K99	AT	4245	2		SORKIN, BARBARA C	39355	40085	ZAT1-LD(14)	8794522	6	MISCELLANEOUS	1912864	M1LVPE5GLSD9	1912864	M1LVPE5GLSD9	US	40.481906	-74.457066	1196203	RUTGERS THE STATE U OF NJ		Non_Elite	male	89	PISCATAWAY	NJ	EARTH SCIENCES/RESOURCES	88543925	UNITED STATES	N	39721	40085	213	Other Research-Related	2008	89681	NCCIH	89681	coastal
NEI	7492065	39681	PA-06-133	5K99EY018050-02	5	K99	EY	18050	2		SHEN, GRACE L	39326	40056	ZEY1-VSN(03)	8630827	27	NONE	9584210	U2JMKHNS5TG4	9584210	U2JMKHNS5TG4	US	34.134332	-118.12652	1073501	CALIFORNIA INST OF TECHNOLOGY		Elite	male	99	PASADENA	CA	SCHOOLS OF ARTS AND SCIENCES	911250001	UNITED STATES	N	39692	40056	867	Other Research-Related	2008	88830	NEI	88830	coastal
NIA	7531974	39685	PA-07-297	1K99AG031182-01A1	1	K99	AG	31182	1	A	FINKELSTEIN, DAVID B	39692	40056	Biological Aging Study Section[NIA-B]	8906824	3	INTERNAL MEDICINE/MEDICINE	42250712	GM1XX56LEP58	42250712	GM1XX56LEP58	US	39.953462	-75.193983	6463801	U OF PENNSYLVANIA		Elite	male	99	PHILADELPHIA	PA	SCHOOLS OF MEDICINE	191046205	UNITED STATES	N	39692	40056	866	Other Research-Related	2008	90000	NIA	90000	coastal
NHLBI	7510750	39686	PA-07-297	1K99HL093115-01	1	K99	HL	93115	1		COMMARATO, MICHAEL	39685	40025	ZHL1-CSR-S(M1)	9230434	5	INTERNAL MEDICINE/MEDICINE	66469933	S352L5PJLMP8	66469933	S352L5PJLMP8	US	33.791247	-84.3249	2384501	EMORY U		Non_Elite	male	98	ATLANTA	GA	SCHOOLS OF MEDICINE	303221007	UNITED STATES	N	39685	40025	837	Other Research-Related	2008	81167	NHLBI	81167	#N/A
NIDA	7499003	39686	PA-06-133	5K99DA023609-02	5	K99	DA	23609	2		LIN, YU	39355	40359	ZDA1-GXM-A(19)	8172185	18	ANESTHESIOLOGY	9214214	HJD6G4D6TJY5	9214214	HJD6G4D6TJY5	US	37.426852	-122.17047	8046501	STANFORD U		Elite	male	100	STANFORD	CA	SCHOOLS OF MEDICINE	943052004	UNITED STATES	N	39692	40359	279	Other Research-Related	2008	87102	NIDA	87102	coastal
NIEHS	7513509	39689	PA-07-297	1K99ES016816-01	1	K99	ES	16816	1		SHREFFLER, CAROL A	39692	39903	ZES1-LKB-C(K1)	9242231	4	ANATOMY/CELL BIOLOGY	44387793	TP7EK8DZV6N5	44387793	TP7EK8DZV6N5	US	36.007766	-78.926475	2221101	DUKE U		Elite	male	93	DURHAM	NC	SCHOOLS OF MEDICINE	277054673	UNITED STATES	N	39692	39903	113	Other Research-Related	2008	54383	NIEHS	54383	coastal
NCI	7360003	39689	PA-07-297	1K99CA131503-01	1	K99	CA	131503	1		SCHMIDT, MICHAEL K	39692	39933	Institutional Training and Education Study Section (F)[NCI-F]	8899019	14	ANATOMY/CELL BIOLOGY	110521739		110521739		US	40.85103	-73.844379	9433501	ALBERT EINSTEIN COLL OF MED		Non_Elite	male	98	BRONX	NY	SCHOOLS OF MEDICINE	104611900	UNITED STATES	N	39692	39933	398	Other Research-Related	2008	140535	NCI	140535	coastal
NIDA	7498038	39691	PA-07-297	5K99DA023680-02	5	K99	DA	23680	2		VOLMAN, SUSAN	39345	40056	ZDA1-GXM-A(35)	8764362	49	Unavailable	781613492	PHZJFZ32NKH4	781613492	PHZJFZ32NKH4	US	32.903062	-117.243592	7375802	SCRIPPS RES INST THE		Non_Elite	male	99	LA JOLLA	CA	Other Domestic Non-Profits	920371000	UNITED STATES	N	39692	40056	277	Other Research-Related	2008	88800	NIDA	88800	coastal
NCI	7470756	39692	PA-06-133	1K99CA126184-01A2	1	K99	CA	126184	1	A	SCHMIDT, MICHAEL K	39692	40056	Institutional Training and Education Study Section (F)[NCI-F]	6715499	13	ENGINEERING (ALL TYPES)	41544081	Y8CWNJRCNN91	41544081	Y8CWNJRCNN91	US	40.116857	-88.228755	577704	U OF ILLINOIS AT URBANA CHAMPAIGN		Non_Elite	male	99	CHAMPAIGN	IL	BIOMED ENGR/COL ENGR/ENGR STA	618207473	UNITED STATES	N	39692	40056	398	Other Research-Related	2008	142245	NCI	142245	coastal
NIMH	7493130	39696	PA-06-133	5K99MH079617-02	5	K99	MH	79617	2		DESMOND, NANCY L	39330	39922	ZMH1-ERB-H(04)	8070647	3	PSYCHOLOGY	43207562	FL6GV84CKN57	43207562	FL6GV84CKN57	US	41.310925	-72.926428	9420201	YALE U		Elite	male	99	NEW HAVEN	CT	SCHOOLS OF ARTS AND SCIENCES	65208327	UNITED STATES	N	39692	39922	242	Other Research-Related	2008	76470	NIMH	76470	#N/A
NIBIB	7510763	39701	PA-07-297	1K99EB008702-01	1	K99	EB	8702	1		ERIM, ZEYNEP	39706	40056	ZEB1-OSR-E(M1)S	8910417	5	RADIATION-DIAGNOSTIC/ONCOLOGY	965717143	GTNBNWXJ12D5	965717143	DWH7MSXKA2A8; GTNBNWXJ12D5	US	36.143381	-86.803365	8721001	VANDERBILT U		Non_Elite	male	99	Nashville	TN	SCHOOLS OF MEDICINE	372032408	UNITED STATES	N	39706	40056	286	Other Research-Related	2008	86868	NIBIB	86868	coastal
NHLBI	7531914	39702	PA-07-297	1K99HL091133-01A1	1	K99	HL	91133	1	A	COMMARATO, MICHAEL	39703	40056	ZHL1-CSR-S(M1)	8909840	7	BIOMEDICAL ENGINEERING	160079455	EXZVPWZBLUE8	160079455	EXZVPWZBLUE8	US	42.050479	-87.680046	6144601	NORTHWESTERN U		Elite	male	99	Chicago	IL	BIOMED ENGR/COL ENGR/ENGR STA	606114579	UNITED STATES	N	39703	40056	837	Other Research-Related	2008	89760	NHLBI	89760	coastal
NCI	7513660	39702	PA-07-297	1K99CA134914-01	1	K99	CA	134914	1		SCHMIDT, MICHAEL K	39706	40056	Institutional Training and Education Study Section (F)[NCI-F]	9238231	3	NEUROSURGERY	42250712	GM1XX56LEP58	42250712	GM1XX56LEP58	US	39.953462	-75.193983	6463801	U OF PENNSYLVANIA		Elite	male	99	PHILADELPHIA	PA	SCHOOLS OF MEDICINE	191046205	UNITED STATES	N	39706	40056	398	Other Research-Related	2008	137052	NCI	137052	coastal
NCI	7510655	39708	PA-07-297	1K99CA134749-01	1	K99	CA	134749	1		SCHMIDT, MICHAEL K	39708	39994	Institutional Training and Education Study Section (F)[NCI-F]	9242233	27	Unavailable	77978898	MGDJHS6B2BP1	77978898	MGDJHS6B2BP1	US	34.147786	-118.13699	6416301	HUNTINGTON MED RES INSTS		Non_Elite	male	99	PASADENA	CA	Research Institutes	911052606	UNITED STATES	N	39708	39994	398	Other Research-Related	2008	114761	NCI	114761	coastal
NHGRI	7361636	39716	PA-07-297	1K99HG004515-01	1	K99	HG	4515	1		GOOD, PETER J	39719	40056	Genome Research Study Section[GNOM-G]	8822513	12	BIOLOGY	41968306	NX9PXMKW5KW8	41968306	NX9PXMKW5KW8	US	40.729659	-73.997018	5998301	NEW YORK U		Elite	male	99	NEW YORK	NY	SCHOOLS OF ARTS AND SCIENCES	100122300	UNITED STATES	N	39719	40056	172	Other Research-Related	2008	90000	NHGRI	90000	coastal
NIEHS	7571754	39720	PA-07-297	1K99ES017044-01	1	K99	ES	17044	1		SHREFFLER, CAROL A	39720	40056	ZES1-JAB-C(KR)	8861664	9	Unavailable	1766682	GFKFBWG2TV98	1766682	GFKFBWG2TV98	US	41.540468	-70.648807	9357501	WOODS HOLE OCEANOGRAPHIC INSTITUTION		Non_Elite	male	100	WOODS HOLE	MA	Research Institutes	2543	UNITED STATES	N	39720	40056	113	Other Research-Related	2008	79388	NIEHS	79388	#N/A
NIGMS	7534784	39758	PA-07-297	5K99GM083145-02	5	K99	GM	83145	2		CARTER, ANTHONY D	39417	40147	ZGM1-BRT-9(KR)	7889178	7	GENETICS	605799469	HD1WMN6945W6	605799469	HD1WMN6945W6	US	47.660307	-122.315168	9087701	U OF WASHINGTON		Elite	male	99	SEATTLE	WA	SCHOOLS OF MEDICINE	981959472	UNITED STATES	N	39783	40147	859	Other Research-Related	2009	88289	NIGMS	88289	coastal
NHLBI	7544932	39794	PA-06-133	5K99HL087620-02	5	K99	HL	87620	2		ROTHGEB, ANN E	39448	40178	ZHL1-CSR-S(O1)	8622539	11	PEDIATRICS	77758407	HJMKEF7EJW69	77758407	HJMKEF7EJW69	US	41.502739	-81.607334	218601	CASE WESTERN RESERVE U		Non_Elite	male	51	CLEVELAND	OH	SCHOOLS OF MEDICINE	441061712	UNITED STATES	N	39814	40178	838	Other Research-Related	2009	97402	NHLBI	97402	coastal
NCCIH	7545532	39799	PA-06-133	5K99AT004197-02	5	K99	AT	4197	2		SORKIN, BARBARA C	39448	39994	ZAT1-LD(14)	8759230	7	ANESTHESIOLOGY	1910777	FTMTDMBR29C7	1910777	FTMTDMBR29C7	US	39.325256	-76.605131	4134401	JOHNS HOPKINS U		Elite	male	97	BALTIMORE	MD	SCHOOLS OF MEDICINE	212182680	UNITED STATES	N	39814	39994	213	Other Research-Related	2009	89478	NCCIH	89478	#N/A
NIAMS	7571782	39823	PA-07-297	1K99AR056899-01	1	K99	AR	56899	1		BAKER, CARL	39823	40178	Arthritis and Musculoskeletal and Skin Diseases Special Grants Study Section[AMS]	9358950	7	Unavailable	76593722	Z1L9F1MM1RY3	76593722	Z1L9F1MM1RY3	US	42.337481	-71.104964	1504801	BOSTON CHILDRENS HOSP		Elite	male	100	BOSTON	MA	Independent Hospitals	21155724	UNITED STATES	N	39823	40178	846	Other Research-Related	2009	91800	NIAMS	91800	#N/A
NIMH	7563213	39829	PA-07-297	5K99MH082104-02	5	K99	MH	82104	2		SESMA, MICHAEL A	39483	40209	ZMH1-ERB-H(09)	8920899	33	NONE	92530369	RN64EPNH8JC6	92530369	RN64EPNH8JC6	US	34.070199	-118.45102	577505	U OF CALIFORNIA LOS ANGELES		Elite	male	100	LOS ANGELES	CA	SCHOOLS OF MEDICINE	900952000	UNITED STATES	N	39845	40209	242	Other Research-Related	2009	90000	NIMH	90000	coastal
NINDS	7569747	39834	PA-07-297	1K99NS064098-01	1	K99	NS	64098	1		UTZ, URSULA	39845	40067	ZNS1-SRB-M(61)	9216202	7	RADIATION-DIAGNOSTIC/ONCOLOGY	1910777	FTMTDMBR29C7	1910777	FTMTDMBR29C7	US	39.325256	-76.605131	4134401	JOHNS HOPKINS U		Elite	male	99	BALTIMORE	MD	SCHOOLS OF MEDICINE	212182680	UNITED STATES	N	39845	40067	853	Other Research-Related	2009	76073	NINDS	76073	coastal
NIMH	7622741	39839	PA-07-297	1K99MH086162-01	1	K99	MH	86162	1		JOSEPH, JEYMOHAN	39873	40237	Acquired Immunodeficiency Syndrome Research Study Section[AIDS]	9467940	7	Unavailable	76580745	DPMGH9MG1X67	76580745	DPMGH9MG1X67	US	42.337593	-71.108279	1464901	DANA FARBER CANCER INST		Elite	male	99	BOSTON	MA	Independent Hospitals	22155450	UNITED STATES	N	39873	40237	242	Other Research-Related	2009	88992	NIMH	88992	coastal
NIDDK	7595903	39841	PA-07-297	5K99DK080942-02	5	K99	DK	80942	2		PODSKALNY, JUDITH M,	39539	40237	Digestive Diseases and Nutrition C Study Section[DDK-C]	9086616	8	Unavailable	73130411	FLJ7DQKLL226	73130411	FLJ7DQKLL226	US	42.363198	-71.068772	4907701	MASSACHUSETTS GENERAL HOSP		Elite	male	96	BOSTON	MA	Independent Hospitals	21142621	UNITED STATES	N	39873	40237	847	Other Research-Related	2009	89999	NIDDK	89999	coastal
NIA	7588482	39855	PA-07-297	1K99AG031911-01A1	1	K99	AG	31911	1	A	MCCORMICK, ANNA M	39859	40574	Biological Aging Study Section[NIA-B]	8298987	20	Unavailable	153695478	LQK1DD1EYZK9	153695478	LQK1DD1EYZK9	US	42.645888	-73.797658	5966012	WADSWORTH CTR		Non_Elite	male	99	MENANDS	NY	Research Institutes	122042893	UNITED STATES	N	39859	40574	866	Other Research-Related	2009	80675	NIA	80675	coastal
NINDS	7574630	39867	PA-07-297	1K99NS064303-01	1	K99	NS	64303	1		OWENS, DAVID F	39873	40178	ZNS1-SRB-M(61)	9337120	3	NEUROSCIENCES	43207562	FL6GV84CKN57	43207562	FL6GV84CKN57	US	41.310925	-72.926428	9420201	YALE U		Elite	male	99	NEW HAVEN	CT	SCHOOLS OF MEDICINE	65208327	UNITED STATES	N	39873	40178	853	Other Research-Related	2009	97496	NINDS	97496	coastal
NIMH	7575282	39868	PA-07-297	5K99MH082109-02	5	K99	MH	82109	2		DESMOND, NANCY L	39508	40786	ZMH1-ERB-H(09)	8832246	2	BIOLOGY	9095365	LL8GLEVH6MG3	9095365	LL8GLEVH6MG3	US	40.764542	-111.850317	514002	U OF UTAH	1893	Non_Elite	male	99	SALT LAKE CITY	UT	SCHOOLS OF ARTS AND SCIENCES	841128906	UNITED STATES	N	39873	40786	242	Other Research-Related	2009	75007	NIMH	75007	coastal
NINDS	7582242	39869	PA-07-297	5K99NS060996-02	5	K99	NS	60996	2		MITLER, MERRILL	39522	39903	ZNS1-SRB-M(50)	8609360	5	MICROBIOLOGY/IMMUN/VIROLOGY	82359691	LN53LCFJFL45	82359691	LN53LCFJFL45	US	42.369697	-71.11193	3212901	HARVARD U		Elite	male	99	CAMBRIDGE	MA	SCHOOLS OF ARTS AND SCIENCES	21385369	UNITED STATES	N	39873	39903	853	Other Research-Related	2009	7325	NINDS	7325	coastal
NCI	7568843	39885	PA-07-297	5K99CA131474-02	5	K99	CA	131474	2		SCHMIDT, MICHAEL K	39490	40056	Institutional Training and Education Study Section (F)[NCI-F]	8878451	7	MISCELLANEOUS	1425594	E2NYLCDML6V1	1425594	E2NYLCDML6V1	US	42.359128	-71.093339	4911501	MASSACHUSETTS INST OF TECHNOLOGY		Elite	male	99	CAMBRIDGE	MA	ORGANIZED RESEARCH UNITS	21421029	UNITED STATES	N	39845	40056	398	Other Research-Related	2009	138105	NCI	138105	coastal
NIDA	7643528	39888	PA-07-297	1K99DA026503-01	1	K99	DA	26503	1		SATTERLEE, JOHN S	39892	40147	Career Development Education and Training Study Section[NIDA-K]	9511818	33	NONE	92530369	RN64EPNH8JC6	92530369	RN64EPNH8JC6	US	34.070199	-118.45102	577505	U OF CALIFORNIA LOS ANGELES		Elite	male	99	LOS ANGELES	CA	SCHOOLS OF MEDICINE	900952000	UNITED STATES	N	39892	40147	277	Other Research-Related	2009	151161	NIDA	151161	#N/A
NIDDK	7575724	39889	PA-07-297	5K99DK078668-02	5	K99	DK	78668	2		PODSKALNY, JUDITH M,	39539	40056	Digestive Diseases and Nutrition C Study Section[DDK-C]	8795531	49	Unavailable	20520466	PHMKYKKJLQS1	20520466	PHMKYKKJLQS1	US	32.9036	-117.24298	1180101	SANFORD BURNHAM PREBYS MED DISCOVERY INST		Non_Elite	male	99	LA JOLLA	CA	Research Institutes	920371005	UNITED STATES	N	39904	40056	847	Other Research-Related	2009	90000	NIDDK	90000	coastal
NIDDK	7586824	39889	PA-07-297	5K99DK078138-02	5	K99	DK	78138	2		PODSKALNY, JUDITH M,	39539	40268	Digestive Diseases and Nutrition C Study Section[DDK-C]	8689884	12	BIOCHEMISTRY	94878337	KMH5K9V7S518	94878337	KMH5K9V7S518	US	37.767442	-122.413937	577508	U OF CALIFORNIA SAN FRANCISCO		Elite	male	99	SAN FRANCISCO	CA	SCHOOLS OF MEDICINE	941432510	UNITED STATES	N	39904	40268	847	Other Research-Related	2009	82373	NIDDK	82373	#N/A
NIA	7661767	39892	PA-07-297	1K99AG033176-01A1	1	K99	AG	33176	1	A	KOHANSKI, RONALD A	39904	40268	Biological Aging Study Section[NIA-B]	9369738	13	BIOLOGY	78576738	ENBLDJUN4N73	78576738	ENBLDJUN4N73	US	37.868252	-122.258486	577512	U OF CALIFORNIA BERKELEY		Elite	male	100	BERKELEY	CA	ORGANIZED RESEARCH UNITS	947208118	UNITED STATES	N	39904	40268	866	Other Research-Related	2009	77221	NIA	77221	coastal
NIGMS	7595058	39895	PA-07-297	5K99GM084157-02	5	K99	GM	84157	2		OKITA, RICHARD T	39539	40209	ZGM1-BRT-9(KR)	9093607	7	BIOLOGY	1425594	E2NYLCDML6V1	1425594	E2NYLCDML6V1	US	42.359128	-71.093339	4911501	MASSACHUSETTS INST OF TECHNOLOGY		Elite	male	99	CAMBRIDGE	MA	SCHOOLS OF ARTS AND SCIENCES	21421029	UNITED STATES	N	39904	40209	859	Other Research-Related	2009	90000	NIGMS	90000	coastal
NIDCD	7590378	39896	PA-06-133	5K99DC009459-02	5	K99	DC	9459	2		SKLARE, DAN	39539	40329	Communication Disorders Review Committee[CDRC]	9122697	12	OTOLARYNGOLOGY	121911077	M5SZJ6VHUHN8	121911077	M5SZJ6VHUHN8	US	40.669895	-73.974354	5998304	NEW YORK U SCH OF MED		Elite	male	100	NEW YORK	NY	SCHOOLS OF MEDICINE	10016	UNITED STATES	N	39904	40329	173	Other Research-Related	2009	90000	NIDCD	90000	coastal
NINDS	7599544	39896	PA-07-297	5K99NS060764-02	5	K99	NS	60764	2		JACOBS, TOM P	39539	40268	ZNS1-SRB-M(50)	1893060	25	NEUROLOGY	41294109	F27KDXZMF9Y8	41294109	F27KDXZMF9Y8	US	43.131774	-77.63546	7047101	U OF ROCHESTER		Non_Elite	male	99	ROCHESTER	NY	SCHOOL OF MEDICINE & DENTISTRY	146270140	UNITED STATES	N	39904	40268	853	Other Research-Related	2009	134165	NINDS	134165	#N/A
NHLBI	7647532	39897	PA-07-297	1K99HL093609-01A1	1	K99	HL	93609	1	A	COMMARATO, MICHAEL	39904	40268	ZHL1-CSR-Z(F2)	8088928	4	PHYSIOLOGY	608195277	D3LHU66KBLD5	608195277	D3LHU66KBLD5	US	35.9316	-79.057377	578206	U OF NORTH CAROLINA CHAPEL HILL		Elite	male	97	CHAPEL HILL	NC	SCHOOLS OF MEDICINE	275995023	UNITED STATES	N	39904	40268	837	Other Research-Related	2009	103736	NHLBI	103736	#N/A
NIDCD	7596243	39898	PA-07-297	5K99DC009442-02	5	K99	DC	9442	2		SKLARE, DAN	39539	40008	Communication Disorders Review Committee[CDRC]	6676432	7	BIOLOGY	49435266	THL6A6JLE1S7	49435266	THL6A6JLE1S7	US	42.349594	-71.099726	10001093	BOSTON U (CHARLES RIVER CAMPUS)		Non_Elite	male	99	BOSTON	MA	SCHOOLS OF ARTS AND SCIENCES	22151390	UNITED STATES	N	39904	40008	173	Other Research-Related	2009	47247	NIDCD	47247	coastal
NIDCD	7600387	39898	PA-06-133	5K99DC009412-02	5	K99	DC	9412	2		SKLARE, DAN	39541	40188	Communication Disorders Review Committee[CDRC]	9067833	3	OTOLARYNGOLOGY	96997515	NPSNT86JKN51	96997515	NPSNT86JKN51	US	45.49882	-122.685647	6297007	OREGON HEALTH & SCI U		Non_Elite	male	66	PORTLAND	OR	SCHOOLS OF MEDICINE	972393098	UNITED STATES	N	39904	40188	173	Other Research-Related	2009	90000	NIDCD	90000	#N/A
NIGMS	7599510	39898	PA-07-297	5K99GM084302-02	5	K99	GM	84302	2		OKITA, RICHARD T	39539	40025	ZGM1-BRT-9(KR)	8498969	27	CHEMISTRY	9584210	U2JMKHNS5TG4	9584210	U2JMKHNS5TG4	US	34.134332	-118.12652	1073501	CALIFORNIA INST OF TECHNOLOGY		Elite	male	99	PASADENA	CA	SCHOOLS OF ARTS AND SCIENCES	911250001	UNITED STATES	N	39904	40025	859	Other Research-Related	2009	34610	NIGMS	34610	coastal
NICHD	7620867	39907	PA-07-297	5K99HD058070-02	5	K99	HD	58070	2		TASCA, RICHARD J	39575	40268	Developmental Biology Study Section[CHHD-C]	7795997	18	BIOLOGY	9214214	HJD6G4D6TJY5	9214214	HJD6G4D6TJY5	US	37.426852	-122.17047	8046501	STANFORD U		Elite	male	98	STANFORD	CA	SCHOOLS OF ARTS AND SCIENCES	943052004	UNITED STATES	N	39904	40268	865	Other Research-Related	2009	90000	NICHD	90000	coastal
NICHD	7621037	39909	PA-07-297	5K99HD056041-02	5	K99	HD	56041	2		LAMAR, CHARISEE A	39575	40268	Reproduction, Andrology, and Gynecology Study Section[CHHD-R]	8786649	5	BIOCHEMISTRY	65391526	JJG6HU8PA4S5	65391526	JJG6HU8PA4S5	US	38.050527	-78.500531	1526402	U OF VIRGINIA		Non_Elite	male	69	CHARLOTTESVILLE	VA	SCHOOLS OF MEDICINE	229044195	UNITED STATES	N	39904	40268	865	Other Research-Related	2009	89478	NICHD	89478	#N/A
NCI	7791578	39911	PA-06-133	7K99CA127134-03	7	K99	CA	127134	3		SCHMIDT, MICHAEL K	39911	40056	ZCA1-RTRB-2(J1)	8652093	3	MICROBIOLOGY/IMMUN/VIROLOGY	96997515	NPSNT86JKN51	96997515	NPSNT86JKN51	US	45.49882	-122.685647	6297007	OREGON HEALTH & SCI U		Non_Elite	male	67	PORTLAND	OR	SCHOOLS OF MEDICINE	972393098	UNITED STATES	N	39911	40056	398	Other Research-Related	2008	54543	NCI	54543	coastal
NIA	7586236	39916	PA-07-297	5K99AG031574-02	5	K99	AG	31574	2		REFOLO, LORENZO	39539	39994	Basic Neuroscience of Aging Study Section[NIA-N]	6676990	7	ANATOMY/CELL BIOLOGY	5436803	KG76WYENL5K1	5436803	KG76WYENL5K1	US	42.050479	-87.680046	6144650	NORTHWESTERN U		Elite	male	99	CHICAGO	IL	SCHOOLS OF MEDICINE	606114579	UNITED STATES	N	39918	39994	866	Other Research-Related	2009	90001	NIA	90001	#N/A
NCI	7627310	39917	PA-07-297	5K99CA129613-02	5	K99	CA	129613	2		SCHMIDT, MICHAEL K	39591	40056	Institutional Training and Education Study Section (F)[NCI-F]	7691254	7	Unavailable	120989983	C186U32QSBR9	120989983	C186U32QSBR9	US	42.363037	-71.08963	1742101	WHITEHEAD INST FOR BIOMED RES		Elite	male	99	CAMBRIDGE	MA	Research Institutes	21421025	UNITED STATES	N	39934	40056	398	Other Research-Related	2009	119501	NCI	119501	coastal
NHLBI	7628088	39924	PA-07-297	5K99HL091056-02	5	K99	HL	91056	2		CARLSON, DREW E	39600	40329	ZHL1-CSR-S(O1)	6490446	7	PHYSIOLOGY	98987217	W8XEAJDKMXH3	98987217	W8XEAJDKMXH3	US	41.871509	-87.667721	577703	U OF ILLINOIS AT CHICAGO	1930	Non_Elite	male	100	Chicago	IL	SCHOOLS OF MEDICINE	606124305	UNITED STATES	N	39965	40329	837	Other Research-Related	2009	90000	NHLBI	90000	coastal
NIDDK	7805246	39924	PA-06-133	3K99DK077449-02S1	3	K99	DK	77449	2	S	MARGOLIS, RONALD N	39283	40177	Diabetes, Endocrinology and Metabolic Diseases B Study Section[DDK-B]	8613929	3	INTERNAL MEDICINE/MEDICINE	42250712	GM1XX56LEP58	42250712	GM1XX56LEP58	US	39.953462	-75.193983	6463801	U OF PENNSYLVANIA		Elite	male	59	PHILADELPHIA	PA	SCHOOLS OF MEDICINE	191046205	UNITED STATES	N	39630	40177	847	Other Research-Related	2009	1080	NIDDK	1080	#N/A
NIA	7618375	39927	PA-07-297	5K99AG030493-02	5	K99	AG	30493	2		FINKELSTEIN, DAVID B	39569	40209	Biological Aging Study Section[NIA-B]	7892448	27	NONE	9584210	U2JMKHNS5TG4	9584210	U2JMKHNS5TG4	US	34.134332	-118.12652	1073501	CALIFORNIA INST OF TECHNOLOGY		Elite	male	99	PASADENA	CA	SCHOOLS OF ARTS AND SCIENCES	911250001	UNITED STATES	N	39934	40209	866	Other Research-Related	2009	90000	NIA	90000	coastal
NIEHS	7620392	39927	PA-07-297	5K99ES017177-02	5	K99	ES	17177	2		SHREFFLER, CAROL A	39575	40056	ZGM1-BRT-9(KR)	9062684	12	CHEMISTRY	73133571	GNJ7BBP73WE9	73133571	GNJ7BBP73WE9	US	42.275494	-83.743038	1506502	U OF MICHIGAN AT ANN ARBOR		Elite	male	59	ANN ARBOR	MI	SCHOOLS OF ARTS AND SCIENCES	481091276	UNITED STATES	N	39934	40056	113	Other Research-Related	2009	84402	NIEHS	84402	coastal
NCCIH	7661467	39927	PA-07-297	5K99AT004196-02	5	K99	AT	4196	2		KHALSA, PARTAP SINGH	39661	40329	ZAT1-LD(22)	7549861	18	OTHER HEALTH PROFESSIONS	4514360	MKAGLD59JRL1	4514360	MKAGLD59JRL1	US	40.440909	-79.959125	2059802	U OF PITTSBURGH AT PITTSBURGH		Elite	male	99	PITTSBURGH	PA	SCH ALLIED HEALTH PROFESSIONS	152133320	UNITED STATES	N	39965	40329	213	Other Research-Related	2009	96218	NCCIH	96218	#N/A
NIMH	7623163	39927	PA-07-297	5K99MH083050-02	5	K99	MH	83050	2		DESMOND, NANCY L	39583	40359	ZMH1-ERB-H(01)	7263791	3	NEUROSCIENCES	96997515	NPSNT86JKN51	96997515	NPSNT86JKN51	US	45.49882	-122.685647	6297007	OREGON HEALTH & SCI U		Non_Elite	male	85	PORTLAND	OR	OVERALL MEDICAL	972393098	UNITED STATES	N	39934	40359	281	Other Research-Related	2009	89165	NIMH	89165	coastal
NINDS	7638748	39933	PA-07-297	1K99NS065009-01	1	K99	NS	65009	1		MITLER, MERRILL	39934	40663	NST-2 Study Section [NST-2]	9448397	18	PSYCHIATRY	9214214	HJD6G4D6TJY5	9214214	HJD6G4D6TJY5	US	37.426852	-122.17047	8046501	STANFORD U	2106	Elite	male	99	STANFORD	CA	SCHOOLS OF MEDICINE	943052004	UNITED STATES	N	39934	40298	853	Other Research-Related	2009	90000	NINDS	90000	coastal
NINDS	7619168	39934	PA-07-297	5K99NS062128-02	5	K99	NS	62128	2		KLEITMAN, NAOMI	39569	40298	ZNS1-SRB-M(52)	9094159	3	NEUROLOGY	43207562	FL6GV84CKN57	43207562	FL6GV84CKN57	US	41.310925	-72.926428	9420201	YALE U		Elite	male	99	NEW HAVEN	CT	SCHOOLS OF MEDICINE	65208327	UNITED STATES	N	39934	40298	853	Other Research-Related	2009	89910	NINDS	89910	coastal
NIMH	7619266	39938	PA-07-297	5K99MH084277-02	5	K99	MH	84277	2		DESMOND, NANCY L	39570	40298	ZNS1-SRB-M(52)	3149193	12	PHYSIOLOGY	94878337	KMH5K9V7S518	94878337	KMH5K9V7S518	US	37.767442	-122.413937	577508	U OF CALIFORNIA SAN FRANCISCO		Elite	male	93	SAN FRANCISCO	CA	SCHOOLS OF MEDICINE	941432510	UNITED STATES	N	39934	40298	281	Other Research-Related	2009	85428	NIMH	85428	coastal
NICHD	7620437	39939	PA-07-297	5K99HD057298-02	5	K99	HD	57298	2		TAYMANS, SUSAN	39573	39994	Developmental Biology Study Section[CHHD-C]	8193930	8	Unavailable	73130411	FLJ7DQKLL226	73130411	FLJ7DQKLL226	US	42.363198	-71.068772	4907701	MASSACHUSETTS GENERAL HOSP		Elite	male	99	BOSTON	MA	Independent Hospitals	21142621	UNITED STATES	N	39934	39994	864	Other Research-Related	2009	86643	NICHD	86643	coastal
NICHD	7589210	39941	PA-07-297	1K99HD056160-01A2	1	K99	HD	56160	1	A	KING, ROSALIND B	39943	40377	ZHD1-DSR-M(HB)	8782729	7	Unavailable	79532263	MY2ERHGDV956	79532263	MY2ERHGDV956	US	42.349512	-71.063308	130301	TUFTS MED CTR	761	Non_Elite	male	98	BOSTON	MA	Independent Hospitals	21111552	UNITED STATES	N	39943	40377	864	Other Research-Related	2009	90000	NICHD	90000	coastal
NCI	7619638	39944	PA-07-297	5K99CA133245-02	5	K99	CA	133245	2		SCHMIDT, MICHAEL K	39600	40329	Institutional Training and Education Study Section (F)[NCI-F]	9094105	7	Unavailable	71723621	C1CPANL3EWK4	71723621	C1CPANL3EWK4	US	42.33982	-71.10568	758101	BETH ISRAEL DEACONESS MED CTR		Elite	male	89	BOSTON	MA	Independent Hospitals	22155400	UNITED STATES	N	39965	40329	398	Other Research-Related	2009	132030	NCI	132030	coastal
NINDS	7658785	39954	PA-07-297	5K99NS062953-02	5	K99	NS	62953	2		MITLER, MERRILL	39645	40056	ZNS1-SRB-M(56)	3053278	1	NEUROSCIENCES	68552207	L6NFUM28LQM5	68552207	L6NFUM28LQM5	US	38.664368	-90.323797	9083901	WASHINGTON U		Non_Elite	male	67	SAINT LOUIS	MO	SCHOOLS OF MEDICINE	631304862	UNITED STATES	N	39995	40056	853	Other Research-Related	2009	88643	NINDS	88643	coastal
NIEHS	7661803	39966	PA-07-297	1K99ES016767-01A1	1	K99	ES	16767	1	A	SHREFFLER, CAROL A	39965	40123	Environmental Health Sciences Review Committee[EHS(T2)]	9245550	3	Unavailable	969663814	NNFQH1JAPEP3	969663814	NNFQH1JAPEP3	US	29.643443	-82.349637	513806	U OF FLORIDA		Non_Elite	male	99	GAINESVILLE	FL	Domestic Higher Education	326115500	UNITED STATES	N	39965	40123	113	Other Research-Related	2009	47170	NIEHS	47170	#N/A
NEI	7625897	39967	PA-07-297	5K99EY018863-02	5	K99	EY	18863	2		GREENWELL, THOMAS	39600	40178	ZEY1-VSN(06)	6380153	1	NEUROSCIENCES	1785542	E3FDXZ6TBHW3	1785542	E3FDXZ6TBHW3	US	41.826136	-71.404513	1003201	BROWN U		Elite	male	100	PROVIDENCE	RI	SCHOOLS OF MEDICINE	29034202	UNITED STATES	N	39965	40178	867	Other Research-Related	2009	84240	NEI	84240	#N/A
NICHD	7643501	39972	PA-07-297	1K99HD060765-01	1	K99	HD	60765	1		QUATRANO, LOUIS A	39974	40329	Function, Integration, and Rehabilitation Sciences Study Section[CHHD-K]	9498296	11	Unavailable	29128969	YH7QN736BQF3	29128969	YH7QN736BQF3	US	40.796906	-74.259164	859402	KESSLER FOUNDATION INC		Non_Elite	male	99	East Hanover	NJ	Research Institutes	79363147	UNITED STATES	N	39974	40329	865	Other Research-Related	2009	78447	NICHD	78447	coastal
NIAMS	7655424	39980	PA-06-133	5K99AR054793-02	5	K99	AR	54793	2		BOYCE, AMANDA T	39638	40298	ZAR1-MLB-J(M3)	8683705	6	PHYSIOLOGY	617022384		617022384		US	40.526474	-74.470981	714203	U OF MED/DENT NJ R W JOHNSON MED SCH		Non_Elite	male	96	PISCATAWAY	NJ	SCHOOLS OF MEDICINE	88548021	UNITED STATES	N	39934	40298	846	Other Research-Related	2009	79731	NIAMS	79731	#N/A
NINR	7688566	39981	PA-07-297	5K99NR010750-02	5	K99	NR	10750	2		HUSS, KAREN	39709	40359	Nursing Science Review Committee[NRRC(40)]	8580660	12	NONE	73133571	GNJ7BBP73WE9	73133571	GNJ7BBP73WE9	US	42.275494	-83.743038	1506502	U OF MICHIGAN AT ANN ARBOR		Elite	male	99	ANN ARBOR	MI	SCHOOLS OF NURSING	481091276	UNITED STATES	N	39995	40359	361	Other Research-Related	2009	89534	NINR	89534	coastal
NIAID	7686411	39982	PA-07-297	1K99AI083087-01	1	K99	AI	83087	1		YOUNG, JANET M	39995	40359	Acquired Immunodeficiency Syndrome Research Study Section[AIDS]	8954843	12	BIOCHEMISTRY	94878337	KMH5K9V7S518	94878337	KMH5K9V7S518	US	37.767442	-122.413937	577508	U OF CALIFORNIA SAN FRANCISCO		Elite	male	99	SAN FRANCISCO	CA	SCHOOLS OF MEDICINE	941432510	UNITED STATES	N	39995	40359	855	Other Research-Related	2009	90000	NIAID	90000	coastal
NIDCR	7655283	39982	PA-07-297	5K99DE018739-02	5	K99	DE	18739	2		FRIEDEN, LESLIE A	39661	40390	NIDCR Special Grants Review Committee[DSR]	6994180	13	PUBLIC HEALTH & PREV MEDICINE	621889815	QHF5ZZ114M72	621889815	QHF5ZZ114M72	US	40.8415	-73.9414	1833205	COLUMBIA U HEALTH SCI		Elite	male	99	NEW YORK	NY	SCHOOLS OF PUBLIC HEALTH	100323725	UNITED STATES	N	40026	40390	121	Other Research-Related	2009	89978	FIC	89977	#N/A
NIDCD	7657270	39983	PA-06-133	5K99DC009635-02	5	K99	DC	9635	2		SKLARE, DAN	39638	40359	Communication Disorders Review Committee[CDRC]	6292740	12	OTOLARYNGOLOGY	94878337	KMH5K9V7S518	94878337	KMH5K9V7S518	US	37.767442	-122.413937	577508	U OF CALIFORNIA SAN FRANCISCO		Elite	male	99	SAN FRANCISCO	CA	SCHOOLS OF MEDICINE	941432510	UNITED STATES	N	39995	40359	173	Other Research-Related	2009	60480	NIDCD	60480	#N/A
NIGMS	7652520	39983	PA-07-297	5K99GM081450-02	5	K99	GM	81450	2		CARTER, ANTHONY D	39638	40056	ZGM1-BRT-9(KR)	6846572	7	GENETICS	47006379	JDLVAVGYJQ21	47006379	JDLVAVGYJQ21	US	42.335672	-71.104237	3212902	HARVARD MED SCH		Elite	male	99	BOSTON	MA	SCHOOLS OF MEDICINE	21201616	UNITED STATES	N	39995	40056	859	Other Research-Related	2009	15000	NIGMS	15000	coastal
NINDS	7652330	39987	PA-07-297	5K99NS062738-02	5	K99	NS	62738	2		TALLEY, EDMUND M	39644	40237	ZNS1-SRB-M(56)	2110428	12	BIOCHEMISTRY	94878337	KMH5K9V7S518	94878337	KMH5K9V7S518	US	37.767442	-122.413937	577508	U OF CALIFORNIA SAN FRANCISCO		Elite	male	98	SAN FRANCISCO	CA	SCHOOLS OF MEDICINE	941432510	UNITED STATES	N	39995	40237	853	Other Research-Related	2009	85428	NINDS	85428	#N/A
NHLBI	7652463	39987	PA-07-297	5K99HL092956-02	5	K99	HL	92956	2		COLOMBINI-HATCH, SANDRA	39637	40359	ZHL1-CSR-S(M1)	7846742	7	INTERNAL MEDICINE/MEDICINE	604483045	FBYMGMHW4X95	604483045	FBYMGMHW4X95	US	42.33639	-71.07097	894901	BOSTON U MED CAMPUS		Non_Elite	male	82	BOSTON	MA	SCHOOLS OF MEDICINE	21182340	UNITED STATES	N	39995	40359	838	Other Research-Related	2009	104016	NHLBI	104016	coastal
NIDDK	7657346	39987	PA-07-297	5K99DK081605-02	5	K99	DK	81605	2		HAFT, CAROL R	39644	40060	Diabetes, Endocrinology and Metabolic Diseases B Study Section[DDK-B]	9233631	7	Unavailable	76580745	DPMGH9MG1X67	76580745	DPMGH9MG1X67	US	42.337593	-71.108279	1464901	DANA FARBER CANCER INST		Elite	male	99	BOSTON	MA	Independent Hospitals	22155450	UNITED STATES	N	39995	40060	847	Other Research-Related	2009	90000	NIDDK	90000	coastal
NINDS	7667233	39988	PA-07-297	5K99NS062780-02	5	K99	NS	62780	2		GNADT, JAMES W	39661	40390	ZNS1-SRB-M(56)	9246457	5	MICROBIOLOGY/IMMUN/VIROLOGY	82359691	LN53LCFJFL45	82359691	LN53LCFJFL45	US	42.369697	-71.11193	3212901	HARVARD U		Elite	male	99	CAMBRIDGE	MA	SCHOOLS OF ARTS AND SCIENCES	21385369	UNITED STATES	N	40026	40390	853	Other Research-Related	2009	83854	NINDS	83854	coastal
NIDCR	7713092	39988	PA-07-297	1K99DE019871-01	1	K99	DE	19871	1		FRIEDEN, LESLIE A	39995	40179	NIDCR Special Grants Review Committee[DSR]	9658639	7	Unavailable	30811269	QN6MS4VN7BD1	30811269	QN6MS4VN7BD1	US	42.336107	-71.107481	1080401	BRIGHAM AND WOMENS HOSP		Elite	male	51	BOSTON	MA	Independent Hospitals	21156110	UNITED STATES	N	39995	40179	121	Other Research-Related	2009	90000	NIDCR	90000	coastal
NIDDK	7665514	39990	PA-07-297	5K99DK082080-02	5	K99	DK	82080	2		PODSKALNY, JUDITH M,	39661	40359	Digestive Diseases and Nutrition C Study Section[DDK-C]	9238995	52	PHARMACOLOGY	804355790	UYTTZT6G9DT1	804355790	UYTTZT6G9DT1	US	32.876991	-117.24087	577507	U OF CALIFORNIA SAN DIEGO		Elite	male	98	LA JOLLA	CA	SCHOOLS OF MEDICINE	920930621	UNITED STATES	N	39995	40359	847	Other Research-Related	2009	78214	NIDDK	78214	coastal
NCCIH	7692959	39993	PA-07-297	5K99AT004945-02	5	K99	AT	4945	2		GLOWA, JOHN R	39721	40359	ZAT1-LD(25)	7301925	4	PSYCHIATRY	44387793	TP7EK8DZV6N5	44387793	TP7EK8DZV6N5	US	36.007766	-78.926475	2221101	DUKE U		Elite	male	100	DURHAM	NC	SCHOOLS OF MEDICINE	277054673	UNITED STATES	N	39995	40359	213	Other Research-Related	2009	88912	NCCIH	88912	coastal
NIAID	7758407	39993	PA-07-297	1K99AI084581-01	1	K99	AI	84581	1		SHARMA, OPENDRA K	39995	40329	Acquired Immunodeficiency Syndrome Research Study Section[AIDS]	9705135	49	Unavailable	781613492	PHZJFZ32NKH4	781613492	PHZJFZ32NKH4	US	32.903062	-117.243592	7375802	SCRIPPS RES INST THE		Non_Elite	male	100	LA JOLLA	CA	Other Domestic Non-Profits	920371000	UNITED STATES	N	39995	40329	855	Other Research-Related	2009	98185	NIAID	98185	#N/A
NIAMS	7643619	39993	PA-07-297	1K99AR057105-01	1	K99	AR	57105	1		WANG, FEI	39995	40359	Arthritis and Musculoskeletal and Skin Diseases Special Grants Study Section[AMS]	8557978	7	Unavailable	71723621	C1CPANL3EWK4	71723621	C1CPANL3EWK4	US	42.33982	-71.10568	758101	BETH ISRAEL DEACONESS MED CTR		Elite	male	99	BOSTON	MA	Independent Hospitals	22155400	UNITED STATES	N	39995	40359	846	Other Research-Related	2009	85563	NIAMS	85563	coastal
NHLBI	7663848	39994	PA-07-297	5K99HL087595-02	5	K99	HL	87595	2		COMMARATO, MICHAEL	39661	40390	ZHL1-CSR-S(M1)	8481872	11	INTERNAL MEDICINE/MEDICINE	77758407	HJMKEF7EJW69	77758407	HJMKEF7EJW69	US	41.502739	-81.607334	218601	CASE WESTERN RESERVE U		Non_Elite	male	99	CLEVELAND	OH	SCHOOLS OF MEDICINE	441061712	UNITED STATES	N	40026	40390	837	Other Research-Related	2009	97200	NHLBI	97200	coastal
NIMH	7643568	39997	PA-07-297	1K99MH085946-01	1	K99	MH	85946	1		DESMOND, NANCY L	40000	40329	ZMH1-ERB-L(01)	3140804	18	PSYCHIATRY	9214214	HJD6G4D6TJY5	9214214	HJD6G4D6TJY5	US	37.426852	-122.17047	8046501	STANFORD U		Elite	male	100	STANFORD	CA	SCHOOLS OF MEDICINE	943052004	UNITED STATES	N	40000	40329	281	Other Research-Related	2009	146113	NIMH	146113	#N/A
NCI	7663908	40001	PA-07-297	5K99CA135592-02	5	K99	CA	135592	2		SCHMIDT, MICHAEL K	39661	40574	Institutional Training and Education Study Section (F)[NCI-F]	9255942	7	Unavailable	71723621	C1CPANL3EWK4	71723621	C1CPANL3EWK4	US	42.33982	-71.10568	758101	BETH ISRAEL DEACONESS MED CTR		Elite	male	100	BOSTON	MA	Independent Hospitals	22155400	UNITED STATES	N	40026	40574	398	Other Research-Related	2009	97295	NCI	97295	#N/A
NCI	7683006	40001	PA-07-297	5K99CA133190-02	5	K99	CA	133190	2		SCHMIDT, MICHAEL K	39692	40390	Institutional Training and Education Study Section (F)[NCI-F]	8666881	1	NONE	868853094	F6XLTRUQJEN4	868853094	F6XLTRUQJEN4	US	35.090226	-106.625292	1415702	U OF NEW MEXICO		Non_Elite	male	60	ALBUQUERQUE	NM	SCHOOLS OF PHARMACY	871063807	UNITED STATES	N	40026	40390	398	Other Research-Related	2009	122783	NCI	122783	coastal
NIAAA	7741083	40001	PA-07-297	1K99AA017922-01A1	1	K99	AA	17922	1	A	LIU, QI-YING	40004	40724	ZAA1-CC(12)	8549555	1	NEUROSCIENCES	183710748	NHV3GTWSALA7	183710748	NHV3GTWSALA7	US	32.786754	-79.947265	7575301	MED U OF SOUTH CAROLINA		Non_Elite	male	99	CHARLESTON	SC	SCHOOLS OF MEDICINE	294074636	UNITED STATES	N	40004	40359	273	Other Research-Related	2009	138304	NIAAA	138304	coastal
NICHD	7646080	40001	PA-07-297	5K99HD055330-02	5	K99	HD	55330	2		MOSS, STUART B	39539	40178	Reproduction, Andrology, and Gynecology Study Section[CHHD-R]	7980535	2	Unavailable	42140483	XR6LMXNKDJJ1	42140483	XR6LMXNKDJJ1	US	44.365361	-68.196303	7096501	JACKSON lab		Non_Elite	male	99	BAR HARBOR	ME	Research Institutes	46091523	UNITED STATES	N	39904	40178	864	Other Research-Related	2009	88289	NICHD	88289	#N/A
NCCIH	7740438	40002	PA-07-297	1K99AT004983-01A1	1	K99	AT	4983	1	A	KHALSA, PARTAP SINGH	40026	40390	ZAT1-LD(30)	9358326	6	ORTHOPEDICS	41096314	MW8JHK6ZYEX8	41096314	MW8JHK6ZYEX8	US	39.745098	-104.837605	1199905	U OF COLORADO DENVER		Non_Elite	male	99	Aurora	CO	SCHOOLS OF MEDICINE	800452570	UNITED STATES	N	40026	40390	213	Other Research-Related	2009	69900	NCCIH	69900	coastal
NIMH	7665509	40007	PA-07-297	5K99MH081927-02	5	K99	MH	81927	2		CHAVEZ, MARK	39661	40543	ZMH1-ERB-H(05)	8868819	12	PSYCHIATRY	73133571	GNJ7BBP73WE9	73133571	GNJ7BBP73WE9	US	42.275494	-83.743038	1506502	U OF MICHIGAN AT ANN ARBOR		Elite	male	97	ANN ARBOR	MI	SCHOOLS OF MEDICINE	481091276	UNITED STATES	N	40026	40543	281	Other Research-Related	2009	87141	NIMH	87141	#N/A
NIMH	7677815	40008	PA-07-297	5K99MH083943-02	5	K99	MH	83943	2		DESMOND, NANCY L	39681	40390	ZMH1-ERB-H(05)	7076068	13	PSYCHIATRY	621889815	QHF5ZZ114M72	621889815	QHF5ZZ114M72	US	40.8415	-73.9414	1833205	COLUMBIA U HEALTH SCI		Elite	male	99	NEW YORK	NY	SCHOOLS OF MEDICINE	100323725	UNITED STATES	N	40026	40390	242	Other Research-Related	2009	89996	NIMH	89996	coastal
NIMH	7677814	40008	PA-07-297	5K99MH083883-02	5	K99	MH	83883	2		DESMOND, NANCY L	39681	40574	ZMH1-ERB-H(05)	6366838	3	PSYCHIATRY	47120084	TX2DAGQPENZ5	47120084	TX2DAGQPENZ5	US	38.543366	-121.72946	577503	U OF CALIFORNIA AT DAVIS		Non_Elite	male	99	DAVIS	CA	SCHOOLS OF MEDICINE	956186153	UNITED STATES	N	40026	40574	242	Other Research-Related	2009	90000	NIMH	90000	#N/A
NIDCR	7670493	40010	PA-07-297	5K99DE018191-02	5	K99	DE	18191	2		FRIEDEN, LESLIE A	39692	40421	NIDCR Special Grants Review Committee[DSR]	8668358	3	DENTISTRY	969663814	NNFQH1JAPEP3	969663814	NNFQH1JAPEP3	US	29.643443	-82.349637	513806	U OF FLORIDA		Non_Elite	male	99	GAINESVILLE	FL	SCHOOLS OF DENTISTRY/ORAL HYGN	326115500	UNITED STATES	N	40057	40421	121	Other Research-Related	2009	97200	FIC	97200	coastal
NIAID	7661942	40016	PA-07-297	1K99AI075285-01A2	1	K99	AI	75285	1	A	PROGRAIS, LAWRENCE J	40016	40359	Allergy, Immunology, and Transplantation Research Committee[AITC]	8585646	7	Unavailable	30811269	QN6MS4VN7BD1	30811269	QN6MS4VN7BD1	US	42.336107	-71.107481	1080401	BRIGHAM AND WOMENS HOSP		Elite	male	99	BOSTON	MA	Independent Hospitals	21156110	UNITED STATES	N	40016	40359	855	Other Research-Related	2009	90004	NIAID	90004	coastal
NHGRI	7641202	40016	PA-07-297	1K99HG005015-01	1	K99	HG	5015	1		BROOKS, LISA	40018	40339	Genome Research Study Section[GNOM-G]	8449792	7	BIOSTATISTICS & OTHER MATH SCI	1910777	FTMTDMBR29C7	1910777	FTMTDMBR29C7	US	39.325256	-76.605131	4134401	JOHNS HOPKINS U		Elite	male	99	BALTIMORE	MD	SCHOOLS OF PUBLIC HEALTH	212182680	UNITED STATES	N	40018	40339	172	Other Research-Related	2009	90000	NHGRI	90000	#N/A
NCI	7664469	40017	PA-07-297	5K99CA131472-02	5	K99	CA	131472	2		SCHMIDT, MICHAEL K	39661	40390	Institutional Training and Education Study Section (F)[NCI-F]	8903399	7	Unavailable	76593722	Z1L9F1MM1RY3	76593722	Z1L9F1MM1RY3	US	42.337481	-71.104964	1504801	BOSTON CHILDRENS HOSP		Elite	male	86	BOSTON	MA	Independent Hospitals	21155724	UNITED STATES	N	40026	40390	398	Other Research-Related	2009	136647	NCI	136647	coastal
NIAMS	7877025	40018	PA-07-297	5K99AR055668-02	5	K99	AR	55668	2		SHARROCK, WILLIAM J	39577	40481	Arthritis and Musculoskeletal and Skin Diseases Special Grants Study Section[AMS]	8892816	7	MICROBIOLOGY/IMMUN/VIROLOGY	149617367	UNVDZNFA8R29	149617367	UNVDZNFA8R29	US	42.335306	-71.102775	3212904	HARVARD SCH OF PUBLIC HEALTH		Elite	male	79	BOSTON	MA	SCHOOLS OF PUBLIC HEALTH	21156028	UNITED STATES	N	39942	40481	846	Other Research-Related	2009	89708	NIAMS	89708	coastal
NIEHS	7660533	40021	PA-07-297	5K99ES016585-02	5	K99	ES	16585	2		SHREFFLER, CAROL A	39661	40298	Environmental Health Sciences Review Committee[EHS(E1)]	8478597	25	PUBLIC HEALTH & PREV MEDICINE	41294109	F27KDXZMF9Y8	41294109	F27KDXZMF9Y8	US	43.131774	-77.63546	7047101	U OF ROCHESTER		Non_Elite	male	99	ROCHESTER	NY	SCHOOL OF MEDICINE & DENTISTRY	146270140	UNITED STATES	N	40026	40298	113	Other Research-Related	2009	97200	NIEHS	97200	coastal
NCI	7638779	40023	PA-07-297	1K99CA138711-01	1	K99	CA	138711	1		SCHMIDT, MICHAEL K	40026	40342	Institutional Training and Education Study Section (F)[NCI-F]	7862636	12	NEUROLOGY	94878337	KMH5K9V7S518	94878337	KMH5K9V7S518	US	37.767442	-122.413937	577508	U OF CALIFORNIA SAN FRANCISCO		Elite	male	99	SAN FRANCISCO	CA	SCHOOLS OF MEDICINE	941432510	UNITED STATES	N	40026	40342	398	Other Research-Related	2009	116015	NCI	116015	coastal
NIDCR	7666757	40023	PA-07-297	5K99DE018413-02	5	K99	DE	18413	2		FRIEDEN, LESLIE A	39661	40390	NIDCR Special Grants Review Committee[DSR]	8732073	18	DENTISTRY	4514360	MKAGLD59JRL1	4514360	MKAGLD59JRL1	US	40.440909	-79.959125	2059802	U OF PITTSBURGH AT PITTSBURGH		Elite	male	99	PITTSBURGH	PA	SCHOOLS OF DENTISTRY/ORAL HYGN	152133320	UNITED STATES	N	40026	40390	121	Other Research-Related	2009	87575	NIDCR	87575	#N/A
NIAID	7660600	40024	PA-07-297	1K99AI079159-01A1	1	K99	AI	79159	1	A	PROGRAIS, LAWRENCE J	40026	40390	Allergy, Immunology, and Transplantation Research Committee[AITC]	9239370	7	MICROBIOLOGY/IMMUN/VIROLOGY	605799469	HD1WMN6945W6	605799469	HD1WMN6945W6	US	47.660307	-122.315168	9087701	U OF WASHINGTON		Elite	male	98	SEATTLE	WA	SCHOOLS OF MEDICINE	981959472	UNITED STATES	N	40026	40390	855	Other Research-Related	2009	90000	NIAID	90000	coastal
NIDA	7636743	40025	PA-07-297	5K99DA023549-02	5	K99	DA	23549	2		WEINBERG, NAIMAH Z	39661	40435	ZDA1-JXR-D(02)	8780681	4	PSYCHIATRY	105300446	MLQFL4JSSAA9	105300446	MLQFL4JSSAA9	US	37.549807	-77.452775	353201	VIRGINIA COMMONWEALTH U		Non_Elite	male	99	RICHMOND	VA	SCHOOLS OF MEDICINE	232980568	UNITED STATES	N	40026	40435	279	Other Research-Related	2009	83236	NIDA	83236	#N/A
NIBIB	7666731	40025	PA-07-297	5K99EB008738-02	5	K99	EB	8738	2		ERIM, ZEYNEP	39661	40390	ZEB1-OSR-E(M1)S	9206007	18	ENGINEERING (ALL TYPES)	9214214	HJD6G4D6TJY5	9214214	HJD6G4D6TJY5	US	37.426852	-122.17047	8046501	STANFORD U		Elite	male	69	STANFORD	CA	BIOMED ENGR/COL ENGR/ENGR STA	943052004	UNITED STATES	N	40026	40390	286	Other Research-Related	2009	86832	NIBIB	86832	#N/A
NIAAA	7875889	40028	PA-06-133	3K99AA016820-02S1	3	K99	AA	16820	2	S	LIU, QI-YING	40028	40430	Biomedical Research Study Section[AA-1]	2048232	49	Unavailable	781613492	PHZJFZ32NKH4	781613492	PHZJFZ32NKH4	US	32.903062	-117.243592	7375802	SCRIPPS RES INST THE		Non_Elite	male	71	LA JOLLA	CA	Other Domestic Non-Profits	920371000	UNITED STATES	N	40028	40430	701	Other Research-Related	2009	75060	NIAAA	75060	coastal
NIDCD	7643506	40032	PA-07-297	1K99DC010029-01	1	K99	DC	10029	1		SKLARE, DAN	40057	40178	Communication Disorders Review Committee[CDRC]	9489482	13	BIOCHEMISTRY	124726725	GS3YEVSS12N6	124726725	GS3YEVSS12N6	US	37.870017	-122.268624	577502	U OF CALIFORNIA BERKELEY		Elite	male	99	BERKELEY	CA	SCHOOLS OF ARTS AND SCIENCES	947101749	UNITED STATES	N	40057	40178	173	Other Research-Related	2009	89200	NIDCD	89200	coastal
NIMH	7692968	40036	PA-07-297	5K99MH083044-02	5	K99	MH	83044	2		DESMOND, NANCY L	39721	40421	ZMH1-ERB-H(09)	9107599	13	Unavailable	167204994	TYVNMW8FNQQ3	167204994	TYVNMW8FNQQ3	US	40.843076	-73.944206	1590919	NEW_YORK_STATE_PSY		Non_Elite	male	100	NEW YORK	NY	Independent Hospitals	100321007	UNITED STATES	N	40057	40421	281	Other Research-Related	2009	82007	NIMH	82007	coastal
NIEHS	7883840	40037	PA-06-133	3K99ES016352-02S1	3	K99	ES	16352	2	S	SHREFFLER, CAROL A	40040	40390	ZES1-LKB-A(R5)	8891736	18	NEUROLOGY	4514360	MKAGLD59JRL1	4514360	MKAGLD59JRL1	US	40.440909	-79.959125	2059802	U OF PITTSBURGH AT PITTSBURGH		Elite	male	97	PITTSBURGH	PA	SCHOOLS OF MEDICINE	152133320	UNITED STATES	N	40040	40390	701	Other Research-Related	2009	89758	NIEHS	89758	coastal
NCI	7686725	40037	PA-07-297	5K99CA137167-02	5	K99	CA	137167	2		SCHMIDT, MICHAEL K	39703	40786	Institutional Training and Education Study Section (F)[NCI-F]	7902770	8	Unavailable	73130411	FLJ7DQKLL226	73130411	FLJ7DQKLL226	US	42.363198	-71.068772	4907701	MASSACHUSETTS GENERAL HOSP		Elite	male	99	BOSTON	MA	Independent Hospitals	21142621	UNITED STATES	N	40057	40786	398	Other Research-Related	2009	142560	NCI	142560	coastal
NCI	7684715	40038	PA-07-297	5K99CA131552-02	5	K99	CA	131552	2		SCHMIDT, MICHAEL K	39696	40421	Institutional Training and Education Study Section (F)[NCI-F]	8570803	3	INTERNAL MEDICINE/MEDICINE	832127323	DLWBSLWAJWR1	832127323	DLWBSLWAJWR1	US	39.999598	-83.033131	6218701	OHIO STATE U		Non_Elite	male	99	COLUMBUS	OH	SCHOOLS OF MEDICINE	432101016	UNITED STATES	N	40057	40421	398	Other Research-Related	2009	106999	NCI	106999	coastal
NCI	7689814	40038	PA-07-297	5K99CA137160-02	5	K99	CA	137160	2		SCHMIDT, MICHAEL K	39711	40421	Institutional Training and Education Study Section (F)[NCI-F]	8244044	7	MICROBIOLOGY/IMMUN/VIROLOGY	5436803	KG76WYENL5K1	5436803	KG76WYENL5K1	US	42.050479	-87.680046	6144650	NORTHWESTERN U		Elite	male	64	CHICAGO	IL	SCHOOLS OF MEDICINE	606114579	UNITED STATES	N	40057	40421	398	Other Research-Related	2009	89817	NCI	89817	#N/A
NCI	7687380	40039	PA-07-297	5K99CA135695-02	5	K99	CA	135695	2		SCHMIDT, MICHAEL K	39706	40421	Institutional Training and Education Study Section (F)[NCI-F]	9091262	5	PEDIATRICS	965717143	GTNBNWXJ12D5	965717143	DWH7MSXKA2A8; GTNBNWXJ12D5	US	36.143381	-86.803365	8721001	VANDERBILT U		Non_Elite	male	99	Nashville	TN	SCHOOLS OF MEDICINE	372032408	UNITED STATES	N	40057	40421	398	Other Research-Related	2009	127332	NCI	127332	coastal
NHLBI	7859613	40042	PA-07-297	3K99HL089459-01A1S1	3	K99	HL	89459	1	A1S	AVILES-SANTA, LARISSA	40057	40421	ZHL1-CSR-S(F1)	8604852	7	SOCIAL SCIENCES	149617367	UNVDZNFA8R29	149617367	UNVDZNFA8R29	US	42.335306	-71.102775	3212904	HARVARD SCH OF PUBLIC HEALTH		Elite	male	99	BOSTON	MA	SCHOOLS OF PUBLIC HEALTH	21156028	UNITED STATES	N	40057	40421	701	Other Research-Related	2009	129217	NHLBI	129217	coastal
NIDA	7665051	40044	PA-07-297	5K99DA024114-02	5	K99	DA	24114	2		VOLMAN, SUSAN	39661	40755	ZDA1-JXR-D(02)	6715239	7	ANATOMY/CELL BIOLOGY	188435911	Z9CRZKD42ZT1	188435911	Z9CRZKD42ZT1	US	39.292248	-76.625629	820104	U OF MARYLAND BALTIMORE		Non_Elite	male	99	BALTIMORE	MD	SCHOOLS OF MEDICINE	212011508	UNITED STATES	N	40026	40755	279	Other Research-Related	2009	164962	NIDA	164962	coastal
NCI	7689224	40046	PA-06-133	5K99CA137147-02	5	K99	CA	137147	2		SCHMIDT, MICHAEL K	39709	40421	Institutional Training and Education Study Section (F)[NCI-F]	8534619	4	INTERNAL MEDICINE/MEDICINE	153890272	SZPJL5ZRCLF4	153890272	SZPJL5ZRCLF4	US	38.948231	-92.327335	578002	U OF MISSOURI COLUMBIA		Non_Elite	male	100	COLUMBIA	MO	SCHOOLS OF MEDICINE	652110001	UNITED STATES	N	40057	40421	398	Other Research-Related	2009	99408	NCI	99408	#N/A
NCI	7701095	40050	PA-07-297	1K99CA140854-01	1	K99	CA	140854	1		SCHMIDT, MICHAEL K	40057	40329	Institutional Training and Education Study Section (F)[NCI-F]	9481611	12	BIOCHEMISTRY	94878337	KMH5K9V7S518	94878337	KMH5K9V7S518	US	37.767442	-122.413937	577508	U OF CALIFORNIA SAN FRANCISCO		Elite	male	99	SAN FRANCISCO	CA	SCHOOLS OF MEDICINE	941432510	UNITED STATES	N	40057	40329	398	Other Research-Related	2009	110364	NCI	110364	#N/A
NHLBI	7701090	40051	PA-07-297	1K99HL096805-01	1	K99	HL	96805	1		CARLSON, DREW E	40057	40421	ZHL1-CSR-Z(M3)	9628527	2	INTERNAL MEDICINE/MEDICINE	62761671	Z1H9VJS8NG16	62761671	Z1H9VJS8NG16	US	41.664405	-91.542152	3972901	U OF IOWA		Non_Elite	male	99	IOWA CITY	IA	SCHOOLS OF MEDICINE	522421320	UNITED STATES	N	40057	40421	837	Other Research-Related	2009	107190	NHLBI	107190	#N/A
NIEHS	7713286	40056	PA-07-297	1K99ES017477-01	1	K99	ES	17477	1		SHREFFLER, CAROL A	40057	40421	ZES1-LKB-J(K9)1	9144539	7	PATHOLOGY	605799469	HD1WMN6945W6	605799469	HD1WMN6945W6	US	47.660307	-122.315168	9087701	U OF WASHINGTON		Elite	male	99	SEATTLE	WA	SCHOOLS OF MEDICINE	981959472	UNITED STATES	N	40057	40421	113	Other Research-Related	2009	79017	NIEHS	79017	#N/A
NICHD	7714486	40056	PA-07-297	1K99HD061981-01	1	K99	HD	61981	1		TASCA, RICHARD J	40057	40786	Reproduction, Andrology, and Gynecology Study Section[CHHD-R]	9629619	7	Unavailable	76593722	Z1L9F1MM1RY3	76593722	Z1L9F1MM1RY3	US	42.337481	-71.104964	1504801	BOSTON CHILDRENS HOSP		Elite	male	99	BOSTON	MA	Independent Hospitals	21155724	UNITED STATES	N	40057	40421	864	Other Research-Related	2009	97200	NICHD	97200	coastal
NIDDK	7774595	40056	PA-09-036	1K99DK085330-01	1	K99	DK	85330	1		SATO, SHERYL M	40057	40421	Diabetes, Endocrinology and Metabolic Diseases B Study Section[DDK-B]	9748977	30	INTERNAL MEDICINE/MEDICINE	800771545	YZJ6DKPM4W63	800771545	YZJ6DKPM4W63	US	32.811963	-96.837534	578404	UT SOUTHWESTERN MED CTR		Non_Elite	male	87	DALLAS	TX	SCHOOLS OF MEDICINE	753909105	UNITED STATES	N	40057	40421	847	Other Research-Related	2009	90000	NIDDK	90000	coastal
NIEHS	7681751	40057	PA-07-297	5K99ES016817-02	5	K99	ES	16817	2		SHREFFLER, CAROL A	39693	40421	ZES1-LKB-C(K1)	9204472	1	PUBLIC HEALTH & PREV MEDICINE	41064767	DZ4YCZ3QSPR5	41064767	DZ4YCZ3QSPR5	US	39.129719	-84.520554	1523902	U OF CINCINNATI		Non_Elite	male	60	CINCINNATI	OH	SCHOOLS OF MEDICINE	452210001	UNITED STATES	N	40057	40421	113	Other Research-Related	2009	90000	NIEHS	90000	coastal
NIDDK	7772521	40059	PA-09-036	1K99DK085328-01	1	K99	DK	85328	1		MALOZOWSKI, SAUL N	40060	40421	Diabetes, Endocrinology and Metabolic Diseases B Study Section[DDK-B]	9776821	13	GENETICS	621889815	QHF5ZZ114M72	621889815	QHF5ZZ114M72	US	40.8415	-73.9414	1833205	COLUMBIA U HEALTH SCI		Elite	male	99	NEW YORK	NY	SCHOOLS OF MEDICINE	100323725	UNITED STATES	N	40060	40421	847	Other Research-Related	2009	90000	NIDDK	90000	#N/A
NLM	7908458	40059	PA-07-297	3K99LM009770-02S1	3	K99	LM	9770	2	S	YE, JANE	40086	40450	Biomedical Informatics, Library and Data Sciences Review Committee[BLR]	8895664	3	BIOCHEMISTRY	43207562	FL6GV84CKN57	43207562	FL6GV84CKN57	US	41.310925	-72.926428	9420201	YALE U		Elite	male	100	NEW HAVEN	CT	SCHOOLS OF MEDICINE	65208327	UNITED STATES	N	40086	40450	701	Other Research-Related	2009	50000	NLM	50000	coastal
NIAID	7662646	40065	PA-07-297	1K99AI077798-01A1	1	K99	AI	77798	1	A	PROGRAIS, LAWRENCE J	40071	40390	Allergy, Immunology, and Transplantation Research Committee[AITC]	8464732	1	ANATOMY/CELL BIOLOGY	68552207	L6NFUM28LQM5	68552207	L6NFUM28LQM5	US	38.664368	-90.323797	9083901	WASHINGTON U		Non_Elite	male	99	SAINT LOUIS	MO	SCHOOLS OF MEDICINE	631304862	UNITED STATES	N	40071	40390	855	Other Research-Related	2009	84159	NIAID	84159	#N/A
NIAID	7571771	40073	PA-07-297	1K99AI080868-01	1	K99	AI	80868	1		PROGRAIS, LAWRENCE J	40074	40390	Allergy, Immunology, and Transplantation Research Committee[AITC]	9343927	5	MICROBIOLOGY/IMMUN/VIROLOGY	22254226	H6D6JMXJXDE6	22254226	H6D6JMXJXDE6	US	41.734182	-72.793791	1506603	U OF CONNECTICUT SCH OF MED/DNT		Non_Elite	male	97	FARMINGTON	CT	SCHOOLS OF MEDICINE	60305335	UNITED STATES	N	40074	40390	855	Other Research-Related	2009	94380	NIAID	94380	coastal
NIDDK	7920633	40074	PA-06-133	3K99DK077443-02S1	3	K99	DK	77443	2	S	SPAIN, LISA M	39264	40390	Diabetes, Endocrinology and Metabolic Diseases B Study Section[DDK-B]	8413767	2	Unavailable	42140483	XR6LMXNKDJJ1	42140483	XR6LMXNKDJJ1	US	44.365361	-68.196303	7096501	JACKSON lab		Non_Elite	male	66	BAR HARBOR	ME	Research Institutes	46091523	UNITED STATES	N	40077	40390	701	Other Research-Related	2009	54000	NIDDK	54000	#N/A
NHLBI	7570484	40077	PA-07-297	1K99HL094697-01	1	K99	HL	94697	1		ROTHGEB, ANN E	40081	40421	ZHL1-CSR-Z(O1)	9337694	7	Unavailable	30811269	QN6MS4VN7BD1	30811269	QN6MS4VN7BD1	US	42.336107	-71.107481	1080401	BRIGHAM AND WOMENS HOSP		Elite	male	99	BOSTON	MA	Independent Hospitals	21156110	UNITED STATES	N	40081	40421	837	Other Research-Related	2009	90000	NHLBI	90000	#N/A
NIDDK	7920588	40077	PA-06-133	3K99DK077731-02S1	3	K99	DK	77731	2	S	RANKIN, TRACY L	40086	40815	Kidney, Urologic and Hematologic Diseases D Study Section[DDK-D]	8659915	7	Unavailable	30811269	QN6MS4VN7BD1	30811269	QN6MS4VN7BD1	US	42.336107	-71.107481	1080401	BRIGHAM AND WOMENS HOSP		Elite	male	99	BOSTON	MA	Independent Hospitals	21156110	UNITED STATES	N	40086	40815	701	Other Research-Related	2009	54000	NIDDK	54000	coastal
NEI	7922269	40079	PA-06-133	3K99EY018042-02S1	3	K99	EY	18042	2	S	STEINMETZ, MICHAEL A	39083	40543	ZEY1-VSN(03)	8630367	3	NEUROSCIENCES	42250712	GM1XX56LEP58	42250712	GM1XX56LEP58	US	39.953462	-75.193983	6463801	U OF PENNSYLVANIA		Elite	male	100	PHILADELPHIA	PA	SCHOOLS OF MEDICINE	191046205	UNITED STATES	N	40086	40543	701	Other Research-Related	2009	54000	NEI	54000	#N/A
NLM	7690865	40080	PA-07-297	5K99LM009826-02	5	K99	LM	9826	2		YE, JANE	39721	40450	Biomedical Informatics, Library and Data Sciences Review Committee[BLR]	8802789	7	Unavailable	76593722	Z1L9F1MM1RY3	76593722	Z1L9F1MM1RY3	US	42.337481	-71.104964	1504801	BOSTON CHILDRENS HOSP		Elite	male	91	BOSTON	MA	Independent Hospitals	21155724	UNITED STATES	N	40086	40450	879	Other Research-Related	2009	131660	NLM	131660	#N/A
NINDS	7787049	40082	PA-09-036	1K99NS065120-01A1	1	K99	NS	65120	1	A	BABCOCK, DEBRA J	40081	40421	NST-2 Study Section [NST-2]	8926441	12	NEUROSURGERY	94878337	KMH5K9V7S518	94878337	KMH5K9V7S518	US	37.767442	-122.413937	577508	U OF CALIFORNIA SAN FRANCISCO		Elite	male	99	SAN FRANCISCO	CA	SCHOOLS OF MEDICINE	941432510	UNITED STATES	N	40081	40421	853	Other Research-Related	2009	132214	NINDS	132214	#N/A
NLM	7689222	40085	PA-07-297	5K99LM009837-02	5	K99	LM	9837	2		YE, JANE	39721	40450	Biomedical Informatics, Library and Data Sciences Review Committee[BLR]	6533458	4	INTERNAL MEDICINE/MEDICINE	44387793	TP7EK8DZV6N5	44387793	TP7EK8DZV6N5	US	36.007766	-78.926475	2221101	DUKE U		Elite	male	100	DURHAM	NC	SCHOOLS OF MEDICINE	277054673	UNITED STATES	N	40086	40450	879	Other Research-Related	2009	90000	NLM	90000	coastal
NCI	7773453	40085	PA-09-036	1K99CA143231-01	1	K99	CA	143231	1		SCHMIDT, MICHAEL K	40085	41152	Institutional Training and Education Study Section (F)[NCI-F]	6167925	18	INTERNAL MEDICINE/MEDICINE	9214214	HJD6G4D6TJY5	9214214	HJD6G4D6TJY5	US	37.426852	-122.17047	8046501	STANFORD U		Elite	male	99	STANFORD	CA	SCHOOLS OF MEDICINE	943052004	UNITED STATES	N	40085	41152	398	Other Research-Related	2009	136161	NCI	136161	coastal
NLM	7770648	40086	PA-09-036	1K99LM010227-01	1	K99	LM	10227	1		SIM, HUA-CHUAN	40086	40450	ZLM1-ZH-C(01)	9759574	7	OTHER HEALTH PROFESSIONS	605799469	HD1WMN6945W6	605799469	HD1WMN6945W6	US	47.660307	-122.315168	9087701	U OF WASHINGTON		Elite	male	99	SEATTLE	WA	SCHOOLS OF MEDICINE	981959472	UNITED STATES	N	40086	40450	879	Other Research-Related	2009	84306	NLM	84306	coastal
NINDS	7773214	40086	PA-09-036	1K99NS067241-01	1	K99	NS	67241	1		BABCOCK, DEBRA J	40086	40421	NST-2 Study Section [NST-2]	9259409	3	NEUROSURGERY	42250712	GM1XX56LEP58	42250712	GM1XX56LEP58	US	39.953462	-75.193983	6463801	U OF PENNSYLVANIA		Elite	male	99	PHILADELPHIA	PA	SCHOOLS OF MEDICINE	191046205	UNITED STATES	N	40086	40421	853	Other Research-Related	2009	21600	NINDS	21600	coastal
NIDCD	7740801	40123	PA-07-297	5K99DC009839-02	5	K99	DC	9839	2		SKLARE, DAN	39783	40512	Communication Disorders Review Committee[CDRC]	9365345	13	NEUROSCIENCES	621889815	QHF5ZZ114M72	621889815	QHF5ZZ114M72	US	40.8415	-73.9414	1833205	COLUMBIA U HEALTH SCI		Elite	male	99	NEW YORK	NY	SCHOOLS OF MEDICINE	100323725	UNITED STATES	N	40148	40512	173	Other Research-Related	2010	90000	NIDCD	90000	coastal
NIGMS	7742196	40144	PA-07-297	5K99GM086471-02	5	K99	GM	86471	2		FLICKER, PAULA F	39783	40724	ZGM1-BRT-9(KR)	8605704	2	Unavailable	603847393	MQE2JHHJW9Q8	603847393	MQE2JHHJW9Q8	US	42.2802	-71.758245	850903	U OF MASSACHUSETTS MED SCH WORCESTER		Non_Elite	male	99	WORCESTER	MA	Domestic Higher Education	16550002	UNITED STATES	N	40148	40724	859	Other Research-Related	2010	89200	NIGMS	89200	coastal
NIGMS	7743028	40144	PA-07-297	5K99GM086516-02	5	K99	GM	86516	2		FLICKER, PAULA F	39783	41060	ZGM1-BRT-9(KR)	9365412	13	PHYSICS	124726725	GS3YEVSS12N6	124726725	GS3YEVSS12N6	US	37.870017	-122.268624	577502	U OF CALIFORNIA BERKELEY		Elite	male	100	BERKELEY	CA	SCHOOLS OF ARTS AND SCIENCES	947101749	UNITED STATES	N	40148	41060	859	Other Research-Related	2010	90000	NIGMS	90000	coastal
NIMH	7760664	40148	PA-07-297	5K99MH085039-02	5	K99	MH	85039	2		DESMOND, NANCY L	39835	40776	ZMH1-ERB-H(09)	9346167	8	Unavailable	73130411	FLJ7DQKLL226	73130411	FLJ7DQKLL226	US	42.363198	-71.068772	4907701	MASSACHUSETTS GENERAL HOSP		Elite	male	78	BOSTON	MA	Independent Hospitals	21142621	UNITED STATES	N	40179	40776	242	Other Research-Related	2010	89477	NIMH	89477	coastal
NINDS	7765522	40156	PA-07-297	5K99NS064213-02	5	K99	NS	64213	2		TALLEY, EDMUND M	39828	40345	ZNS1-SRB-M(61)	9324249	7	PHYSIOLOGY	605799469	HD1WMN6945W6	605799469	HD1WMN6945W6	US	47.660307	-122.315168	9087701	U OF WASHINGTON		Elite	male	98	SEATTLE	WA	SCHOOLS OF MEDICINE	981959472	UNITED STATES	N	40193	40345	853	Other Research-Related	2010	83999	NINDS	83999	coastal
NHLBI	7749034	40157		5K99HL092232-02	5	K99	HL	92232	2		ROLTSCH, MARK	39797	40512	ZHL1-CSR-Z(O1)	9042257	2	INTERNAL MEDICINE/MEDICINE	62761671	Z1H9VJS8NG16	62761671	Z1H9VJS8NG16	US	41.664405	-91.542152	3972901	U OF IOWA		Non_Elite	male	93	IOWA CITY	IA	SCHOOLS OF MEDICINE	522421320	UNITED STATES	N	40148	40512	837	Other Research-Related	2010	117990	NHLBI	117990	#N/A
NLM	7982232	40158	PA-07-297	3K99LM009825-02S1	3	K99	LM	9825	2	S	SIM, HUA-CHUAN	40087	40451	Biomedical Informatics, Library and Data Sciences Review Committee[BLR]	8952899	3	INTERNAL MEDICINE/MEDICINE	43207562	FL6GV84CKN57	43207562	FL6GV84CKN57	US	41.310925	-72.926428	9420201	YALE U		Elite	male	100	NEW HAVEN	CT	SCHOOLS OF MEDICINE	65208327	UNITED STATES	N	40087	40451	701	Other Research-Related	2010	50000	NLM	50000	coastal
NIDDK	7995590	40163	PA-07-297	3K99DK078917-02S1	3	K99	DK	78917	2	S	RANKIN, TRACY L	40163	40512	Kidney, Urologic and Hematologic Diseases D Study Section[DDK-D]	8082444	18	INTERNAL MEDICINE/MEDICINE	4514360	MKAGLD59JRL1	4514360	MKAGLD59JRL1	US	40.440909	-79.959125	2059802	U OF PITTSBURGH AT PITTSBURGH		Elite	male	99	PITTSBURGH	PA	SCHOOLS OF MEDICINE	152133320	UNITED STATES	N	40163	40512	701	Other Research-Related	2010	51109	NIDDK	51109	coastal
NINDS	7755874	40163	PA-07-297	5K99NS064173-02	5	K99	NS	64173	2		WONG, MAY	39814	40359	ZNS1-SRB-M(61)	8402004	12	NEUROLOGY	94878337	KMH5K9V7S518	94878337	KMH5K9V7S518	US	37.767442	-122.413937	577508	U OF CALIFORNIA SAN FRANCISCO		Elite	male	99	SAN FRANCISCO	CA	SCHOOLS OF MEDICINE	941432510	UNITED STATES	N	40179	40359	853	Other Research-Related	2010	90000	NINDS	90000	coastal
NIGMS	7742195	40175	PA-07-297	5K99GM086603-02	5	K99	GM	86603	2		FLICKER, PAULA F	39783	40786	ZGM1-BRT-9(KR)	7734003	13	BIOCHEMISTRY	124726725	GS3YEVSS12N6	124726725	GS3YEVSS12N6	US	37.870017	-122.268624	577502	U OF CALIFORNIA BERKELEY		Elite	male	99	BERKELEY	CA	SCHOOLS OF ARTS AND SCIENCES	947101749	UNITED STATES	N	40148	40786	859	Other Research-Related	2010	90000	NIGMS	90000	coastal
NIGMS	7770569	40189	PA-09-036	1K99GM089826-01	1	K99	GM	89826	1		FLICKER, PAULA F	40193	40543	ZGM1-BRT-9(KR)	6725511	12	BIOCHEMISTRY	2484665	NJ1YPQXQG7U5	2484665	NJ1YPQXQG7U5	US	40.345441	-74.655866	6661401	PRINCETON U		Elite	male	99	Princeton	NJ	SCHOOLS OF ARTS AND SCIENCES	85406000	UNITED STATES	N	40193	40543	859	Other Research-Related	2010	85752	NIGMS	85752	#N/A
NEI	7760075	40204	PA-07-297	5K99EY018894-02	5	K99	EY	18894	2		STEINMETZ, MICHAEL A	39828	40543	ZEY1-VSN(01)	7892660	18	NEUROSCIENCES	4514360	MKAGLD59JRL1	4514360	MKAGLD59JRL1	US	40.440909	-79.959125	2059802	U OF PITTSBURGH AT PITTSBURGH		Elite	male	100	PITTSBURGH	PA	SCHOOLS OF ARTS AND SCIENCES	152133320	UNITED STATES	N	40179	40543	867	Other Research-Related	2010	91436	NEI	91436	#N/A
NEI	7788630	40206	PA-09-036	1K99EY019547-01A1	1	K99	EY	19547	1	A	GREENWELL, THOMAS	40210	40390	ZEY1-VSN(10)	8307699	7	GENETICS	47006379	JDLVAVGYJQ21	47006379	JDLVAVGYJQ21	US	42.335672	-71.104237	3212902	HARVARD MED SCH		Elite	male	100	BOSTON	MA	SCHOOLS OF MEDICINE	21201616	UNITED STATES	N	40210	40390	867	Other Research-Related	2010	90000	NEI	90000	coastal
NIGMS	7787792	40207	PA-09-036	1K99GM087551-01A1	1	K99	GM	87551	1	A	OKITA, RICHARD T	40210	40543	ZGM1-BRT-9(KR)	8624506	27	ENGINEERING (ALL TYPES)	9584210	U2JMKHNS5TG4	9584210	U2JMKHNS5TG4	US	34.134332	-118.12652	1073501	CALIFORNIA INST OF TECHNOLOGY		Elite	male	99	PASADENA	CA	SCHOOLS OF ARTS AND SCIENCES	911250001	UNITED STATES	N	40210	40543	859	Other Research-Related	2010	90000	NIGMS	90000	coastal
NIDA	7778345	40210	PA-07-297	5K99DA025679-02	5	K99	DA	25679	2		LYNCH, MINDA	39873	40359	Career Development Education and Training Study Section[NIDA-K]	2094892	4	PSYCHOLOGY	608195277	D3LHU66KBLD5	608195277	D3LHU66KBLD5	US	35.9316	-79.057377	578206	U OF NORTH CAROLINA CHAPEL HILL		Elite	male	99	CHAPEL HILL	NC	SCHOOLS OF ARTS AND SCIENCES	275995023	UNITED STATES	N	40210	40359	277	Other Research-Related	2010	86752	NIDA	86752	coastal
NICHD	7841117	40211	PA-09-036	1K99HD063961-01	1	K99	HD	63961	1		MOFENSON, LYNNE M	40210	40444	AIDS Clinical Studies and Epidemiology Study Section[ACE]	9285978	4	PUBLIC HEALTH & PREV MEDICINE	608195277	D3LHU66KBLD5	608195277	D3LHU66KBLD5	US	35.9316	-79.057377	578206	U OF NORTH CAROLINA CHAPEL HILL		Elite	male	99	CHAPEL HILL	NC	SCHOOLS OF PUBLIC HEALTH	275995023	UNITED STATES	N	40210	40444	865	Other Research-Related	2010	73417	NICHD	73417	coastal
NINDS	7777820	40213	PA-07-297	5K99NS064171-02	5	K99	NS	64171	2		OWENS, DAVID F	39873	40543	ZNS1-SRB-M(61)	9354223	4	NEUROSCIENCES	44387793	TP7EK8DZV6N5	44387793	TP7EK8DZV6N5	US	36.007766	-78.926475	2221101	DUKE U		Elite	male	99	DURHAM	NC	SCHOOLS OF MEDICINE	277054673	UNITED STATES	N	40238	40543	853	Other Research-Related	2010	87260	NINDS	87260	coastal
NIDA	8028650	40226	PA-06-133	3K99DA026293-01A1S1	3	K99	DA	26293	1	A1S	LAWRENCE, DIANE M	39783	40786	Acquired Immunodeficiency Syndrome Research Study Section[AIDS]	9047534	12	Unavailable	786658872		786658872		US	40.739211	-73.977162	2455201	AARON DIAMOND AIDS RES CTR		Non_Elite	male	99	NEW YORK	NY	Research Institutes	100169102	UNITED STATES	N	40148	40786	279	Other Research-Related	2010	127565	NIDA	127565	coastal
NHLBI	7770784	40231	PA-07-297	5K99HL094536-02	5	K99	HL	94536	2		COMMARATO, MICHAEL	39862	40391	ZHL1-CSR-Z(O1)	7823835	2	BIOCHEMISTRY	57123192	QD4MGHFDJKU1	57123192	QD4MGHFDJKU1	US	39.980272	-75.157051	8240301	TEMPLE U OF THE COMMONWEALTH		Non_Elite	male	99	PHILADELPHIA	PA	SCHOOLS OF MEDICINE	191226003	UNITED STATES	N	40210	40391	837	Other Research-Related	2010	90000	NHLBI	90000	coastal
NIDDK	7772586	40232	PA-09-036	1K99DK085329-01	1	K99	DK	85329	1		PODSKALNY, JUDITH M,	40238	40543	Digestive Diseases and Nutrition C Study Section[DDK-C]	9774059	12	INTERNAL MEDICINE/MEDICINE	121911077	M5SZJ6VHUHN8	121911077	M5SZJ6VHUHN8	US	40.669895	-73.974354	5998304	NEW YORK U SCH OF MED		Elite	male	100	NEW YORK	NY	SCHOOLS OF MEDICINE	10016	UNITED STATES	N	40238	40543	847	Other Research-Related	2010	90000	NIDDK	90000	coastal
NHLBI	7790528	40233	PA-07-297	5K99HL096166-02	5	K99	HL	96166	2		COMMARATO, MICHAEL	39904	40633	ZHL1-CSR-Z(F2)	8087287	6	PATHOLOGY	937727907	SN7KD2UK7GC5	937727907	SN7KD2UK7GC5	US	36.059402	-80.321981	9021205	WAKE FOREST U HEALTH SCI		Non_Elite	male	99	WINSTON-SALEM	NC	SCHOOLS OF MEDICINE	271570001	UNITED STATES	N	40269	40633	837	Other Research-Related	2010	90000	NHLBI	90000	coastal
NIDCR	7867709	40235	PA-09-036	1K99DE020855-01	1	K99	DE	20855	1		FRIEDEN, LESLIE A	40238	40574	NIDCR Special Grants Review Committee[DSR]	9876662	13	ANATOMY/CELL BIOLOGY	78861598	C8H9CNG1VBD9	78861598	C8H9CNG1VBD9	US	40.790284	-73.946781	3839801	ICAHN SCH OF MED AT MOUNT SINAI		Non_Elite	male	100	NEW YORK	NY	SCHOOLS OF MEDICINE	100296574	UNITED STATES	N	40238	40574	121	Other Research-Related	2010	96741	NIDCR	96741	#N/A
NIGMS	7771759	40238	PA-07-297	5K99GM087550-02	5	K99	GM	87550	2		ZLOTNIK, HINDA	39873	40558	ZGM1-BRT-9(KR)	8628838	8	MICROBIOLOGY/IMMUN/VIROLOGY	193247145	R28EKN92ZTZ9	193247145	R28EKN92ZTZ9	US	42.653979	-84.492032	5245901	MICHIGAN STATE U		Non_Elite	male	100	EAST LANSING	MI	SCHOOLS OF ARTS AND SCIENCES	488242600	UNITED STATES	N	40238	40558	859	Other Research-Related	2010	90000	NIGMS	90000	coastal
NHLBI	7791306	40238	PA-07-297	5K99HL095650-02	5	K99	HL	95650	2		COMMARATO, MICHAEL	39904	40663	ZHL1-CSR-Z(F2)	9347538	25	SURGERY	41294109	F27KDXZMF9Y8	41294109	F27KDXZMF9Y8	US	43.131774	-77.63546	7047101	U OF ROCHESTER		Non_Elite	male	99	ROCHESTER	NY	SCHOOL OF MEDICINE & DENTISTRY	146270140	UNITED STATES	N	40269	40663	837	Other Research-Related	2010	97200	NHLBI	97200	#N/A
NICHD	7770871	40245	PA-07-297	5K99HD057992-02	5	K99	HD	57992	2		FREUND, LISA S	39859	40574	Biobehavioral and Behavioral Sciences Study Section[CHHD-H]	9105528	5	Unavailable	68634179	E2TDP3KLWXH7	68634179	E2TDP3KLWXH7	US	41.91895	-87.636317	10014450	LINCOLN PARK ZOOLOGICAL SOCIETY		Non_Elite	male	97	CHICAGO	IL	Domestic For-Profits	606144712	UNITED STATES	N	40210	40574	865	Other Research-Related	2010	87571	NICHD	87571	coastal
NIDA	7771641	40246	PA-07-297	5K99DA026417-02	5	K99	DA	26417	2		SORENSEN, ROGER	39904	40633	Career Development Education and Training Study Section[NIDA-K]	9476723	3	NEUROSCIENCES	96997515	NPSNT86JKN51	96997515	NPSNT86JKN51	US	45.49882	-122.685647	6297007	OREGON HEALTH & SCI U		Non_Elite	male	99	PORTLAND	OR	OVERALL MEDICAL	972393098	UNITED STATES	N	40269	40633	279	Other Research-Related	2010	89640	NIDA	89640	coastal
NINDS	7800921	40249	PA-07-297	5K99NS065130-02	5	K99	NS	65130	2		STEWART, RANDALL R	39918	40633	NST-2 Study Section [NST-2]	9496504	18	NEUROLOGY	9214214	HJD6G4D6TJY5	9214214	HJD6G4D6TJY5	US	37.426852	-122.17047	8046501	STANFORD U		Elite	male	100	STANFORD	CA	SCHOOLS OF MEDICINE	943052004	UNITED STATES	N	40269	40633	853	Other Research-Related	2010	90000	NINDS	90000	#N/A
NIDCD	7872049	40252	PA-09-036	1K99DC010833-01	1	K99	DC	10833	1		SKLARE, DAN	40269	40543	Communication Disorders Review Committee[CDRC]	8835810	13	BIOCHEMISTRY	124726725	GS3YEVSS12N6	124726725	GS3YEVSS12N6	US	37.870017	-122.268624	577502	U OF CALIFORNIA BERKELEY		Elite	male	99	BERKELEY	CA	SCHOOLS OF ARTS AND SCIENCES	947101749	UNITED STATES	N	40269	40543	173	Other Research-Related	2010	77746	NIDCD	77746	coastal
NHLBI	7763888	40255	PA-07-297	5K99HL094706-02	5	K99	HL	94706	2		SARKAR, RITA	39849	40816	ZHL1-CSR-Z(O1)	9180159	7	Unavailable	30811269	QN6MS4VN7BD1	30811269	QN6MS4VN7BD1	US	42.336107	-71.107481	1080401	BRIGHAM AND WOMENS HOSP		Elite	male	99	BOSTON	MA	Independent Hospitals	21156110	UNITED STATES	N	40210	40816	837	Other Research-Related	2010	140441	NHLBI	140441	coastal
NIA	7788083	40255	PA-07-297	5K99AG032362-02	5	K99	AG	32362	2		REFOLO, LORENZO	39904	40633	Basic Neuroscience of Aging Study Section[NIA-N]	8509378	4	Unavailable	153223151	GKPBCFV1QMM3	153223151	GKPBCFV1QMM3	US	30.264703	-81.444793	4976105	MAYO CLINIC JACKSONVILLE		Non_Elite	male	99	JACKSONVILLE	FL	Other Domestic Non-Profits	322241865	UNITED STATES	N	40269	40633	866	Other Research-Related	2010	90000	NIA	90000	#N/A
NIAID	7788505	40256	PA-09-036	1K99AI077917-01A2	1	K99	AI	77917	1	A	MUKHOPADHYAY, SUMAN	40269	40633	Microbiology and Infectious Diseases Advisory Committee[MID]	9107271	20	MICROBIOLOGY/IMMUN/VIROLOGY	190592162	G6VVMPNK4Y48	190592162	G6VVMPNK4Y48	US	42.652632	-73.77526	8455007	ALBANY MED COLL		Non_Elite	male	100	ALBANY	NY	SCHOOLS OF MEDICINE	122083479	UNITED STATES	N	40269	40633	855	Other Research-Related	2010	86818	NIAID	86818	coastal
NIDCR	7826831	40261		5K99DE019678-02	5	K99	DE	19678	2		FRIEDEN, LESLIE A	39938	40574	NIDCR Special Grants Review Committee[DSR]	7344599	12	BIOCHEMISTRY	73133571	GNJ7BBP73WE9	73133571	GNJ7BBP73WE9	US	42.275494	-83.743038	1506502	U OF MICHIGAN AT ANN ARBOR		Elite	male	99	ANN ARBOR	MI	SCHOOLS OF MEDICINE	481091276	UNITED STATES	N	40299	40574	121	Other Research-Related	2010	137322	NIDCR	137322	coastal
NIDA	7778815	40261	PA-07-297	5K99DA025143-02	5	K99	DA	25143	2		PILOTTE, NANCY S	39904	40374	Career Development Education and Training Study Section[NIDA-K]	10220138	18	BIOPHYSICS	9214214	HJD6G4D6TJY5	9214214	HJD6G4D6TJY5	US	37.426852	-122.17047	8046501	STANFORD U		Elite	male	63	STANFORD	CA	SCHOOLS OF MEDICINE	943052004	UNITED STATES	N	40269	40374	279	Other Research-Related	2010	137796	NIDA	137796	coastal
NCI	8036443	40262	PA-07-297	7K99CA131560-02	7	K99	CA	131560	2		SCHMIDT, MICHAEL K	39995	40359	Institutional Training and Education Study Section (F)[NCI-F]	8908919	3	GENETICS	43207562	FL6GV84CKN57	43207562	FL6GV84CKN57	US	41.310925	-72.926428	9420201	YALE U		Elite	male	75	NEW HAVEN	CT	SCHOOLS OF MEDICINE	65208327	UNITED STATES	N	40262	40359	398	Other Research-Related	2009	72040	NCI	72040	coastal
NIGMS	8042154	40263	PA-07-297	3K99GM084292-02S1	3	K99	GM	84292	2	S	GINDHART, JOSEPH G	40269	40633	ZGM1-BRT-9(KR)	9105946	7	BIOCHEMISTRY	47006379	JDLVAVGYJQ21	47006379	JDLVAVGYJQ21	US	42.335672	-71.104237	3212902	HARVARD MED SCH		Elite	male	89	BOSTON	MA	SCHOOLS OF MEDICINE	21201616	UNITED STATES	N	40269	40633	701	Other Research-Related	2010	72306	NIGMS	72306	#N/A
NHLBI	7840506	40263	PA-07-297	5K99HL091138-02	5	K99	HL	91138	2		CARLSON, DREW E	39948	40420	ZHL1-CSR-Z(F2)	8212116	7	INTERNAL MEDICINE/MEDICINE	63690705	YND4PLMC9AN7	63690705	YND4PLMC9AN7	US	33.50591	-86.799772	1288803	U OF ALABAMA AT BIRMINGHAM		Non_Elite	male	99	BIRMINGHAM	AL	SCHOOLS OF MEDICINE	352940001	UNITED STATES	N	40299	40420	837	Other Research-Related	2010	107149	NHLBI	107149	#N/A
NIDDK	7799749	40266	PA-07-297	5K99DK083531-02	5	K99	DK	83531	2		BLONDEL, OLIVIER	39908	40999	Diabetes, Endocrinology and Metabolic Diseases B Study Section[DDK-B]	9509864	12	GENETICS	71037113	LHGDNJMZ64Y1	71037113	LHGDNJMZ64Y1	US	40.763746	-73.955386	7056601	ROCKEFELLER U		Non_Elite	male	100	NEW YORK	NY	GRADUATE SCHOOLS	100656399	UNITED STATES	N	40269	40999	847	Other Research-Related	2010	90000	NIDDK	90000	coastal
NHLBI	7842599	40276	PA-07-297	5K99HL093300-02	5	K99	HL	93300	2		COLOMBINI-HATCH, SANDRA	39948	40663	ZHL1-CSR-Z(F2)	9241247	18	GENETICS	4514360	MKAGLD59JRL1	4514360	MKAGLD59JRL1	US	40.440909	-79.959125	2059802	U OF PITTSBURGH AT PITTSBURGH		Elite	male	89	PITTSBURGH	PA	SCHOOLS OF MEDICINE	152133320	UNITED STATES	N	40299	40663	837	Other Research-Related	2010	90000	NHLBI	90000	coastal
NCCIH	7806475	40277	PA-07-297	5K99AT004711-02	5	K99	AT	4711	2		GLOWA, JOHN R	39934	40663	ZAT1-LD(28)	8307635	7	PUBLIC HEALTH & PREV MEDICINE	605799469	HD1WMN6945W6	605799469	HD1WMN6945W6	US	47.660307	-122.315168	9087701	U OF WASHINGTON		Elite	male	99	SEATTLE	WA	SCHOOLS OF PUBLIC HEALTH	981959472	UNITED STATES	N	40299	40663	213	Other Research-Related	2010	89975	NCCIH	89975	#N/A
NEI	7805458	40289	PA-07-297	5K99EY019355-02	5	K99	EY	19355	2		GREENWELL, THOMAS	39934	40421	ZEY1-VSN(01)	9259404	5	MICROBIOLOGY/IMMUN/VIROLOGY	82359691	LN53LCFJFL45	82359691	LN53LCFJFL45	US	42.369697	-71.11193	3212901	HARVARD U		Elite	male	66	CAMBRIDGE	MA	SCHOOLS OF ARTS AND SCIENCES	21385369	UNITED STATES	N	40299	40421	867	Other Research-Related	2010	30000	NEI	30000	coastal
NIEHS	7894055	40295	PA-09-036	1K99ES017744-01A1	1	K99	ES	17744	1	A	SHREFFLER, CAROL A	40299	40543	Environmental Health Sciences Review Committee[EHS(01)]	10635273	7	BIOSTATISTICS & OTHER MATH SCI	149617367	UNVDZNFA8R29	149617367	UNVDZNFA8R29	US	42.335306	-71.102775	3212904	HARVARD SCH OF PUBLIC HEALTH		Elite	male	100	BOSTON	MA	SCHOOLS OF PUBLIC HEALTH	21156028	UNITED STATES	N	40299	40543	113	Other Research-Related	2010	75845	NIEHS	75845	coastal
NHLBI	8054663	40297	PA-07-297	7K99HL093352-03	7	K99	HL	93352	3		CARLSON, DREW E	39714	40359	ZHL1-CSR-S(M1)	6192680	1	Unavailable	75710996	N876TLXYGCG4	75710996	N876TLXYGCG4	US	41.811681	-71.409371	6959701	RHODE ISLAND HOSP		Non_Elite	male	99	PROVIDENCE	RI	Independent Hospitals	29034923	UNITED STATES	N	40118	40359	837	Other Research-Related	2009	97200	NHLBI	97200	coastal
NICHD	7813965	40298	PA-07-297	5K99HD055054-03	5	K99	HD	55054	3		ILEKIS, JOHN V	39934	40663	Obstetrics and Maternal-Fetal Biology Study Section[CHHD-B]	7088771	3	OBSTETRICS & GYNECOLOGY	16060860	YXJGGNC5J269	16060860	YXJGGNC5J269	US	39.026584	-94.636347	1484303	U OF KANSAS MED CTR		Non_Elite	male	98	KANSAS CITY	KS	SCHOOLS OF MEDICINE	661608500	UNITED STATES	N	40299	40663	865	Other Research-Related	2010	90000	NICHD	90000	coastal
NIAAA	7837753	40298	PA-07-297	5K99AA017918-02	5	K99	AA	17918	2		RADAEVA, SVETLANA	39941	40663	Biomedical Research Study Section[AA-1]	8194635	11	OTHER BASIC SCIENCES	135781701	M5QFLTCTSQN6	135781701	M5QFLTCTSQN6	US	41.502657	-81.622127	10000858	CLEVELAND CLINIC LERNER COM CWRU		Non_Elite	male	72	CLEVELAND	OH	SCHOOLS OF MEDICINE	441950001	UNITED STATES	N	40299	40663	273	Other Research-Related	2010	109083	NIAAA	109083	coastal
NHLBI	8054056	40308	PA-07-297	7K99HL091126-03	7	K99	HL	91126	3		CARLSON, DREW E	39508	40329	ZHL1-CSR-S(O1)	8432629	1	Unavailable	71284913	JZD1HLM2ZU83	71284913	JZD1HLM2ZU83	US	39.140663	-84.501007	615001	CINCINNATI CHILDRENS HOSP MED CTR		Non_Elite	male	100	CINCINNATI	OH	Independent Hospitals	452293039	UNITED STATES	N	40087	40329	837	Other Research-Related	2009	25000	NHLBI	25000	coastal
NIGMS	7788855	40315	PA-07-297	5K99GM087588-02	5	K99	GM	87588	2		REMINGTON, KARIN A	39904	40359	ZGM1-BRT-9(KR)	9523750	27	NONE	9584210	U2JMKHNS5TG4	9584210	U2JMKHNS5TG4	US	34.134332	-118.12652	1073501	CALIFORNIA INST OF TECHNOLOGY		Elite	male	100	PASADENA	CA	SCHOOLS OF ARTS AND SCIENCES	911250001	UNITED STATES	N	40269	40359	859	Other Research-Related	2010	22500	NIGMS	22500	coastal
NIAMS	7842574	40317	PA-07-297	5K99AR057260-02	5	K99	AR	57260	2		BAKER, CARL	39965	40694	Arthritis and Musculoskeletal and Skin Diseases Special Grants Study Section[AMS]	8759488	12	BIOLOGY	71037113	LHGDNJMZ64Y1	71037113	LHGDNJMZ64Y1	US	40.763746	-73.955386	7056601	ROCKEFELLER U		Non_Elite	male	99	NEW YORK	NY	GRADUATE SCHOOLS	100656399	UNITED STATES	N	40330	40694	846	Other Research-Related	2010	90000	NIAMS	90000	coastal
NIMH	7826914	40322	PA-07-297	5K99MH083940-02	5	K99	MH	83940	2		DESMOND, NANCY L	39965	40694	ZMH1-ERB-L(01)	9257496	7	ANATOMY/CELL BIOLOGY	188435911	Z9CRZKD42ZT1	188435911	Z9CRZKD42ZT1	US	39.292248	-76.625629	820104	U OF MARYLAND BALTIMORE		Non_Elite	male	97	BALTIMORE	MD	SCHOOLS OF MEDICINE	212011508	UNITED STATES	N	40330	40694	242	Other Research-Related	2010	88301	NIMH	88301	coastal
NIAID	7988661	40324	PA-09-036	1K99AI085035-01A1	1	K99	AI	85035	1	A	WALI, TONU M	40330	40694	Microbiology and Infectious Diseases Advisory Committee[MID]	2199705	12	BIOCHEMISTRY	94878337	KMH5K9V7S518	94878337	KMH5K9V7S518	US	37.767442	-122.413937	577508	U OF CALIFORNIA SAN FRANCISCO		Elite	male	98	SAN FRANCISCO	CA	SCHOOLS OF MEDICINE	941432510	UNITED STATES	N	40330	40694	855	Other Research-Related	2010	87586	NIAID	87586	#N/A
NIDA	7790525	40326	PA-07-297	5K99DA024754-02	5	K99	DA	24754	2		LIN, GERALINE	39965	40724	Career Development Education and Training Study Section[NIDA-K]	9105913	45	PHARMACOLOGY	46705849	MJC5FCYQTPE6	46705849	MJC5FCYQTPE6	US	33.64852	-117.82136	577504	U OF CALIFORNIA IRVINE		Non_Elite	male	99	IRVINE	CA	SCHOOLS OF PHARMACY	926970001	UNITED STATES	N	40330	40724	279	Other Research-Related	2010	131582	NIDA	131582	#N/A
NHLBI	7872318	40326	PA-09-036	1K99HL102154-01	1	K99	HL	102154	1		MONDORO, TRACI	40330	41060	ZHL1-CSR-Z(F2)	10039135	7	Unavailable	120989983	C186U32QSBR9	120989983	C186U32QSBR9	US	42.363037	-71.08963	1742101	WHITEHEAD INST FOR BIOMED RES		Elite	male	84	CAMBRIDGE	MA	Research Institutes	21421025	UNITED STATES	N	40330	41060	837	Other Research-Related	2010	90000	NHLBI	90000	coastal
NHLBI	7691409	40337	PA-07-297	5K99HL093212-02	5	K99	HL	93212	2		MONDORO, TRACI	39716	41090	ZHL1-CSR-S(M1)	9183785	7	Unavailable	76593722	Z1L9F1MM1RY3	76593722	Z1L9F1MM1RY3	US	42.337481	-71.104964	1504801	BOSTON CHILDRENS HOSP		Elite	male	99	BOSTON	MA	Independent Hospitals	21155724	UNITED STATES	N	40360	41090	837	Other Research-Related	2010	89424	NHLBI	89424	coastal
NHLBI	7931941	40345	PA-07-297	5K99HL094533-02	5	K99	HL	94533	2		HUANG, LI-SHIN	40071	40755	ZHL1-CSR-Z(M3)	8844244	8	Unavailable	73130411	FLJ7DQKLL226	73130411	FLJ7DQKLL226	US	42.363198	-71.068772	4907701	MASSACHUSETTS GENERAL HOSP		Elite	male	99	BOSTON	MA	Independent Hospitals	21142621	UNITED STATES	N	40391	40755	837	Other Research-Related	2010	136350	NHLBI	136350	coastal
NHLBI	7921032	40352	PA-07-297	5K99HL092234-02	5	K99	HL	92234	2		CARLSON, DREW E	40057	40543	ZHL1-CSR-Z(M3)	9121744	12	Unavailable	99992430	KH6NJ6ND8737	99992430	KH6NJ6ND8737	US	37.767618	-122.394315	1567601	J DAVID GLADSTONE INSTS		Non_Elite	male	83	SAN FRANCISCO	CA	Research Institutes	941582261	UNITED STATES	N	40391	40543	837	Other Research-Related	2010	102937	NHLBI	102937	#N/A
NHLBI	7787694	40352	PA-09-036	1K99HL093215-01A2	1	K99	HL	93215	1	A	CARLSON, DREW E	40360	40724	ZHL1-CSR-Z(O2)	9185524	6	ANATOMY/CELL BIOLOGY	41387846	J22LNTMEDP73	41387846	J22LNTMEDP73	US	33.999623	-81.028249	1524302	U OF SOUTH CAROLINA AT COLUMBIA		Non_Elite	male	100	COLUMBIA	SC	SCHOOLS OF MEDICINE	292080001	UNITED STATES	N	40360	40724	837	Other Research-Related	2010	90000	NHLBI	90000	#N/A
NCI	7894245	40352	PA-09-036	1K99CA136678-01A2	1	K99	CA	136678	1	A	SCHMIDT, MICHAEL K	40360	40724	Institutional Training and Education Study Section (F)[NCI-F]	6381773	3	Unavailable	99142093	C11KXJTP6ED1	99142093	C11KXJTP6ED1	US	45.527846	-122.613886	2574706	PROVIDENCE PORTLAND MED CTR		Non_Elite	male	99	PORTLAND	OR	Independent Hospitals	972132933	UNITED STATES	N	40360	40724	398	Other Research-Related	2010	158177	NCI	158177	coastal
NHLBI	7921577	40352	PA-07-297	5K99HL093297-02	5	K99	HL	93297	2		CARLSON, DREW E	40057	40755	ZHL1-CSR-Z(M3)	8201967	30	PHYSIOLOGY	800771545	YZJ6DKPM4W63	800771545	YZJ6DKPM4W63	US	32.811963	-96.837534	578404	UT SOUTHWESTERN MED CTR		Non_Elite	male	99	DALLAS	TX	SCHOOLS OF MEDICINE	753909105	UNITED STATES	N	40391	40755	837	Other Research-Related	2010	91351	NHLBI	91351	#N/A
NIGMS	7878006	40353	PA-07-297	5K99GM084460-02	5	K99	GM	84460	2		OKITA, RICHARD T	39995	40451	ZGM1-BRT-9(KR)	8296828	5	BIOCHEMISTRY	965717143	GTNBNWXJ12D5	965717143	DWH7MSXKA2A8; GTNBNWXJ12D5	US	36.143381	-86.803365	8721001	VANDERBILT U		Non_Elite	male	99	Nashville	TN	SCHOOLS OF MEDICINE	372032408	UNITED STATES	N	40360	40451	859	Other Research-Related	2010	22180	NIGMS	22180	coastal
NHLBI	7924754	40357	PA-07-297	5K99HL097033-02	5	K99	HL	97033	2		LAPOSKY, AARON D	40057	40755	ZHL1-CSR-Z(M3)	9631211	5	PHYSIOLOGY	937639060	E8VWJXMMUQ67	937639060	E8VWJXMMUQ67	US	43.04575	-88.020374	46001	MED COLL OF WISCONSIN		Non_Elite	male	100	MILWAUKEE	WI	SCHOOLS OF MEDICINE	532263548	UNITED STATES	N	40391	40755	837	Other Research-Related	2010	90000	NHLBI	90000	coastal
NIBIB	7848883	40357	PA-07-297	5K99EB008710-02	5	K99	EB	8710	2		PENG, GRACE	39995	40786	ZEB1-OSR-C(J1)S	9088150	18	PSYCHOLOGY	52184116	U3NKNFLNQ613	52184116	G4P3TF8PFH73; KZV2XNZZN3A8; MJ5BDF8KMQ43; U3NKNFLNQ613; U9C6D6YR7P69	US	40.442959	-79.941084	247601	CARNEGIE MELLON U		Elite	male	63	PITTSBURGH	PA	SCHOOLS OF ARTS AND SCIENCES	152133815	UNITED STATES	N	40360	40786	286	Other Research-Related	2010	81946	NIBIB	81946	coastal
NHLBI	7924751	40358	PA-07-297	5K99HL097021-02	5	K99	HL	97021	2		COMMARATO, MICHAEL	40057	40755	ZHL1-CSR-Z(M3)	9645847	13	INTERNAL MEDICINE/MEDICINE	621889815	QHF5ZZ114M72	621889815	QHF5ZZ114M72	US	40.8415	-73.9414	1833205	COLUMBIA U HEALTH SCI		Elite	male	99	NEW YORK	NY	SCHOOLS OF MEDICINE	100323725	UNITED STATES	N	40391	40755	837	Other Research-Related	2010	90000	NHLBI	90000	coastal
NINDS	7907626	40359	PA-07-297	5K99NS066179-02	5	K99	NS	66179	2		MITLER, MERRILL	40030	40421	NST-2 Study Section [NST-2]	8400693	33	PHYSIOLOGY	92530369	RN64EPNH8JC6	92530369	RN64EPNH8JC6	US	34.070199	-118.45102	577505	U OF CALIFORNIA LOS ANGELES		Elite	male	99	LOS ANGELES	CA	GRADUATE SCHOOLS	900952000	UNITED STATES	N	40391	40421	853	Other Research-Related	2010	7500	NINDS	7500	coastal
NIDA	7935472	40360	PA-07-297	5K99DA024719-02	5	K99	DA	24719	2		LIN, GERALINE	40071	40543	Career Development Education and Training Study Section[NIDA-K]	9099221	30	INTERNAL MEDICINE/MEDICINE	800771545	YZJ6DKPM4W63	800771545	YZJ6DKPM4W63	US	32.811963	-96.837534	578404	UT SOUTHWESTERN MED CTR		Non_Elite	male	99	DALLAS	TX	SCHOOLS OF MEDICINE	753909105	UNITED STATES	N	40360	40543	277	Other Research-Related	2010	88657	NIDA	88657	coastal
NICHD	7922525	40361	PA-07-297	5K99HD058044-02	5	K99	HD	58044	2		WINER, KAREN	40057	40553	Reproduction, Andrology, and Gynecology Study Section[CHHD-R]	9110925	2	PHYSIOLOGY	7431505	SPVKK1RC2MZ3	7431505	SPVKK1RC2MZ3	US	40.013296	-105.251932	1199902	U OF COLORADO		Non_Elite	male	99	Boulder	CO	SCHOOLS OF ARTS AND SCIENCES	803031058	UNITED STATES	N	40390	40553	865	Other Research-Related	2010	90000	NICHD	90000	#N/A
NIDA	7950432	40363	PA-09-036	1K99DA030908-01	1	K99	DA	30908	1		RAPAKA, RAO	40374	40724	ZGM1-BRT-9(KR)	9164782	49	Unavailable	781613492	PHZJFZ32NKH4	781613492	PHZJFZ32NKH4	US	32.903062	-117.243592	7375802	SCRIPPS RES INST THE		Non_Elite	male	99	LA JOLLA	CA	Other Domestic Non-Profits	920371000	UNITED STATES	N	40374	40724	279	Other Research-Related	2010	78025	NIDA	78025	coastal
NHLBI	7921380	40371	PA-07-297	5K99HL097023-02	5	K99	HL	97023	2		COMMARATO, MICHAEL	40057	40755	ZHL1-CSR-Z(M3)	9625304	11	INTERNAL MEDICINE/MEDICINE	77758407	HJMKEF7EJW69	77758407	HJMKEF7EJW69	US	41.502739	-81.607334	218601	CASE WESTERN RESERVE U		Non_Elite	male	98	CLEVELAND	OH	SCHOOLS OF MEDICINE	441061712	UNITED STATES	N	40391	40755	837	Other Research-Related	2010	90000	NHLBI	90000	coastal
NIMH	7905658	40372	PA-07-297	5K99MH086615-02	5	K99	MH	86615	2		DESMOND, NANCY L	40026	40755	ZMH1-ERB-L(03)	9615154	13	Unavailable	167204994	TYVNMW8FNQQ3	167204994	TYVNMW8FNQQ3	US	40.843076	-73.944206	1590919	NEW_YORK_STATE_PSY		Non_Elite	male	95	NEW YORK	NY	Independent Hospitals	100321007	UNITED STATES	N	40391	40755	281	Other Research-Related	2010	90000	NIMH	90000	coastal
NIGMS	7906976	40373	PA-07-297	5K99GM088384-02	5	K99	GM	88384	2		CARTER, ANTHONY D	40028	40786	ZGM1-BRT-9(KR)	9448287	7	Unavailable	76593722	Z1L9F1MM1RY3	76593722	Z1L9F1MM1RY3	US	42.337481	-71.104964	1504801	BOSTON CHILDRENS HOSP		Elite	male	100	BOSTON	MA	Independent Hospitals	21155724	UNITED STATES	N	40391	40786	859	Other Research-Related	2010	90000	NIGMS	90000	coastal
NCRR	7920176	40373	PA-07-297	5K99RR026211-02	5	K99	RR	26211	2		SWAIN, AMY L	40050	40755	ZGM1-BRT-9(KR)	9243803	49	Unavailable	781613492	PHZJFZ32NKH4	781613492	PHZJFZ32NKH4	US	32.903062	-117.243592	7375802	SCRIPPS RES INST THE		Non_Elite	male	99	LA JOLLA	CA	Other Domestic Non-Profits	920371000	UNITED STATES	N	40391	40755	389	Other Research-Related	2010	90000	NCRR	90000	coastal
NIA	7915566	40375	PA-07-297	5K99AG032308-02	5	K99	AG	32308	2		FINKELSTEIN, DAVID B	40040	40755	Biological Aging Study Section[NIA-B]	6651507	8	Unavailable	73130411	FLJ7DQKLL226	73130411	FLJ7DQKLL226	US	42.363198	-71.068772	4907701	MASSACHUSETTS GENERAL HOSP		Elite	male	99	BOSTON	MA	Independent Hospitals	21142621	UNITED STATES	N	40391	40755	866	Other Research-Related	2010	100039	NIA	100039	coastal
NICHD	7907687	40375	PA-07-297	5K99HD061752-02	5	K99	HD	61752	2		BURES, REGINA M	40040	40755	Health, Behavior, and Context Study Section[CHHD-M]	9646236	4	MISCELLANEOUS	44387793	TP7EK8DZV6N5	44387793	TP7EK8DZV6N5	US	36.007766	-78.926475	2221101	DUKE U		Elite	male	96	DURHAM	NC	SCHOOLS OF ARTS AND SCIENCES	277054673	UNITED STATES	N	40391	40755	865	Other Research-Related	2010	62006	NICHD	62006	coastal
NCI	8112156	40378	PA-07-297	7K99CA136759-02	7	K99	CA	136759	2		SCHMIDT, MICHAEL K	39995	40421	Institutional Training and Education Study Section (F)[NCI-F]	9372328	3	ENGINEERING (ALL TYPES)	43207562	FL6GV84CKN57	43207562	FL6GV84CKN57	US	41.310925	-72.926428	9420201	YALE U		Elite	male	55	NEW HAVEN	CT	BIOMED ENGR/COL ENGR/ENGR STA	65208327	UNITED STATES	N	40179	40421	398	Other Research-Related	2009	41768	NCI	41768	coastal
NIDCR	7835664	40378	PA-07-297	5K99DE018958-02	5	K99	DE	18958	2		FRIEDEN, LESLIE A	40057	40786	NIDCR Special Grants Review Committee[DSR]	8871937	3	DENTISTRY	969663814	NNFQH1JAPEP3	969663814	NNFQH1JAPEP3	US	29.643443	-82.349637	513806	U OF FLORIDA		Non_Elite	male	98	GAINESVILLE	FL	SCHOOLS OF DENTISTRY/ORAL HYGN	326115500	UNITED STATES	N	40422	40786	121	Other Research-Related	2010	108000	NIDCR	108000	#N/A
NIAMS	7918054	40381	PA-07-297	5K99AR057426-02	5	K99	AR	57426	2		MAO, SU-YAU	40039	40755	Arthritis and Musculoskeletal and Skin Diseases Special Grants Study Section[AMS]	8699615	4	SURGERY	44387793	TP7EK8DZV6N5	44387793	TP7EK8DZV6N5	US	36.007766	-78.926475	2221101	DUKE U		Elite	male	98	DURHAM	NC	SCHOOLS OF MEDICINE	277054673	UNITED STATES	N	40391	40755	846	Other Research-Related	2010	82373	NIAMS	82373	coastal
NIDA	7896865	40385	PA-07-297	5K99DA025182-02	5	K99	DA	25182	2		WU, DA-YU	40026	40574	Career Development Education and Training Study Section[NIDA-K]	8204931	7	PHARMACOLOGY	605799469	HD1WMN6945W6	605799469	HD1WMN6945W6	US	47.660307	-122.315168	9087701	U OF WASHINGTON		Elite	male	99	SEATTLE	WA	SCHOOLS OF MEDICINE	981959472	UNITED STATES	N	40391	40574	277	Other Research-Related	2010	150254	NIDA	150254	coastal
NIBIB	7904098	40388	PA-07-297	5K99EB008557-02	5	K99	EB	8557	2		ERIM, ZEYNEP	40026	40421	ZEB1-OSR-E(M1)S	9106336	18	PEDIATRICS	9214214	HJD6G4D6TJY5	9214214	HJD6G4D6TJY5	US	37.426852	-122.17047	8046501	STANFORD U		Elite	male	99	STANFORD	CA	SCHOOLS OF MEDICINE	943052004	UNITED STATES	N	40391	40421	286	Other Research-Related	2010	7501	NIBIB	7501	coastal
NIBIB	7910659	40389	PA-07-297	5K99EB009096-02	5	K99	EB	9096	2		ERIM, ZEYNEP	40040	40755	ZEB1-OSR-E(M1)S	9319578	7	Unavailable	76593722	Z1L9F1MM1RY3	76593722	Z1L9F1MM1RY3	US	42.337481	-71.104964	1504801	BOSTON CHILDRENS HOSP		Elite	male	98	BOSTON	MA	Independent Hospitals	21155724	UNITED STATES	N	40391	40755	286	Other Research-Related	2010	90000	NIBIB	90000	#N/A
NIAAA	7906927	40390	PA-07-297	5K99AA017877-02	5	K99	AA	17877	2		SHIRLEY, MARIELA	40030	40755	Epidemiology, Prevention and Behavior Research Study Section[AA-2]	9347533	9	PSYCHOLOGY	6046700	YH86RTW2YVJ4	6046700	YH86RTW2YVJ4	US	39.172055	-86.523157	577805	TRUSTEES OF INDIANA U	1619	Non_Elite	male	99	BLOOMINGTON	IN	SCHOOLS OF ARTS AND SCIENCES	474013654	UNITED STATES	N	40391	40755	273	Other Research-Related	2010	125124	NIAAA	125124	coastal
NHLBI	7787409	40396	PA-09-036	1K99HL095929-01A1	1	K99	HL	95929	1	A	MONDORO, TRACI	40399	40755	ZHL1-CSR-Z(O2)	9508294	7	Unavailable	76580745	DPMGH9MG1X67	76580745	DPMGH9MG1X67	US	42.337593	-71.108279	1464901	DANA FARBER CANCER INST		Elite	male	100	BOSTON	MA	Independent Hospitals	22155450	UNITED STATES	N	40399	40755	837	Other Research-Related	2010	135540	NHLBI	135540	coastal
NIDCD	7908849	40396	PA-07-297	5K99DC010206-02	5	K99	DC	10206	2		SKLARE, DAN	40036	40755	ZDC1-SRB-L(49)	9646816	2	PEDIATRICS	161202122	LCLSJAGTNZQ7	161202122	LCLSJAGTNZQ7	US	43.068519	-89.400858	578503	U OF WISCONSIN MADISON		Elite	male	100	MADISON	WI	GRADUATE SCHOOLS	537151218	UNITED STATES	N	40391	40755	173	Other Research-Related	2010	90180	NIDCD	90180	coastal
NHLBI	7938070	40396	PA-07-297	5K99HL096897-02	5	K99	HL	96897	2		ROTHGEB, ANN E	40081	40939	ZHL1-CSR-Z(M3)	8395827	7	MICROBIOLOGY/IMMUN/VIROLOGY	188435911	Z9CRZKD42ZT1	188435911	Z9CRZKD42ZT1	US	39.292248	-76.625629	820104	U OF MARYLAND BALTIMORE		Non_Elite	male	81	BALTIMORE	MD	SCHOOLS OF MEDICINE	212011508	UNITED STATES	N	40391	40939	837	Other Research-Related	2010	106234	NHLBI	106234	coastal
NHLBI	7931956	40396	PA-07-297	5K99HL096830-02	5	K99	HL	96830	2		COMMARATO, MICHAEL	40071	40755	ZHL1-CSR-Z(M3)	6921109	1	PSYCHIATRY	41064767	DZ4YCZ3QSPR5	41064767	DZ4YCZ3QSPR5	US	39.129719	-84.520554	1523902	U OF CINCINNATI	2072	Non_Elite	male	99	CINCINNATI	OH	SCHOOLS OF MEDICINE	452210001	UNITED STATES	N	40391	40755	837	Other Research-Related	2010	125479	NHLBI	125479	coastal
NCI	7940938	40400	PA-07-297	5K99CA140728-02	5	K99	CA	140728	2		SCHMIDT, MICHAEL K	40064	40847	Institutional Training and Education Study Section (F)[NCI-F]	9049556	18	INTERNAL MEDICINE/MEDICINE	9214214	HJD6G4D6TJY5	9214214	HJD6G4D6TJY5	US	37.426852	-122.17047	8046501	STANFORD U		Elite	male	100	STANFORD	CA	SCHOOLS OF MEDICINE	943052004	UNITED STATES	N	40422	40847	398	Other Research-Related	2010	173448	NCI	173448	#N/A
NIMH	7976333	40400	PA-09-036	1K99MH091238-01	1	K99	MH	91238	1		CHURCHILL, JAMES D	40400	41121	ZMH1-ERB-L(03)	9870702	3	PSYCHIATRY	96997515	NPSNT86JKN51	96997515	NPSNT86JKN51	US	45.49882	-122.685647	6297007	OREGON HEALTH & SCI U		Non_Elite	male	99	PORTLAND	OR	SCHOOLS OF MEDICINE	972393098	UNITED STATES	N	40400	40755	242	Other Research-Related	2010	82947	NIMH	82947	#N/A
NICHD	7900374	40400		5K99HD060307-02	5	K99	HD	60307	2		FREUND, LISA S	40026	40415	Biobehavioral and Behavioral Sciences Study Section[CHHD-H]	9382139	12	PSYCHIATRY	60217502	YNT8TCJH8FQ8	60217502	YNT8TCJH8FQ8	US	40.7607	-73.9603	1514803	WEILL MED COLL OF CORNELL U		Elite	male	99	NEW YORK	NY	SCHOOLS OF MEDICINE	100654805	UNITED STATES	N	40391	40415	865	Other Research-Related	2010	51069	NICHD	51069	coastal
NIDDK	7800919	40400	PA-07-297	5K99DK083556-03	5	K99	DK	83556	3		PODSKALNY, JUDITH M,	39918	40724	Digestive Diseases and Nutrition C Study Section[DDK-C]	9496620	18	SURGERY	4514360	MKAGLD59JRL1	4514360	MKAGLD59JRL1	US	40.440909	-79.959125	2059802	U OF PITTSBURGH AT PITTSBURGH		Elite	male	99	PITTSBURGH	PA	SCHOOLS OF MEDICINE	152133320	UNITED STATES	N	40269	40724	847	Other Research-Related	2010	90000	NIDDK	90000	#N/A
NCI	7929544	40401	PA-07-297	5K99CA140792-02	5	K99	CA	140792	2		SCHMIDT, MICHAEL K	40065	40587	Institutional Training and Education Study Section (F)[NCI-F]	8504570	12	Unavailable	64931884	KUKXRCZ6NZC2	64931884	KUKXRCZ6NZC2	US	40.764045	-73.956024	5079202	SLOAN KETTERING INST CAN RES		Non_Elite	male	99	NEW YORK	NY	Research Institutes	100656007	UNITED STATES	N	40422	40587	398	Other Research-Related	2010	105033	NCI	105033	coastal
NIA	7930660	40401	PA-07-297	5K99AG033104-02	5	K99	AG	33104	2		WISE, BRADLEY C	40071	40786	Biological Aging Study Section[NIA-B]	9357072	7	Unavailable	71723621	C1CPANL3EWK4	71723621	C1CPANL3EWK4	US	42.33982	-71.10568	758101	BETH ISRAEL DEACONESS MED CTR		Elite	male	82	BOSTON	MA	Independent Hospitals	22155400	UNITED STATES	N	40422	40786	866	Other Research-Related	2010	126630	NIA	126630	#N/A
NIA	7939875	40401	PA-09-036	5K99AG034988-02	5	K99	AG	34988	2		FINKELSTEIN, DAVID B	40086	40436	Biological Aging Study Section[NIA-B]	9743383	8	Unavailable	73130411	FLJ7DQKLL226	73130411	FLJ7DQKLL226	US	42.363198	-71.068772	4907701	MASSACHUSETTS GENERAL HOSP		Elite	male	61	BOSTON	MA	Independent Hospitals	21142621	UNITED STATES	N	40422	40436	866	Other Research-Related	2010	100000	NIA	100000	#N/A
NHLBI	7921448	40402	PA-07-297	5K99HL096955-02	5	K99	HL	96955	2		COLOMBINI-HATCH, SANDRA	40057	40755	ZHL1-CSR-Z(M3)	2245825	7	INTERNAL MEDICINE/MEDICINE	1910777	FTMTDMBR29C7	1910777	FTMTDMBR29C7	US	39.325256	-76.605131	4134401	JOHNS HOPKINS U		Elite	male	99	BALTIMORE	MD	SCHOOLS OF MEDICINE	212182680	UNITED STATES	N	40391	40755	837	Other Research-Related	2010	134325	NHLBI	134325	coastal
NINDS	7941756	40402	PA-09-036	5K99NS067050-02	5	K99	NS	67050	2		LUDWIG, KIP A	40084	40877	NST-2 Study Section [NST-2]	9764035	8	Unavailable	73130411	FLJ7DQKLL226	73130411	FLJ7DQKLL226	US	42.363198	-71.068772	4907701	MASSACHUSETTS GENERAL HOSP		Elite	male	100	BOSTON	MA	Independent Hospitals	21142621	UNITED STATES	N	40422	40877	853	Other Research-Related	2010	90000	NINDS	90000	coastal
NIGMS	7921561	40406	PA-07-297	5K99GM088483-02	5	K99	GM	88483	2		OKITA, RICHARD T	40057	40543	ZGM1-BRT-9(KR)	9629864	10	NONE	4315578	NMJHD63STRC5	4315578	NMJHD63STRC5	US	33.931173	-83.378873	676602	U OF GEORGIA		Non_Elite	male	67	ATHENS	GA	ORGANIZED RESEARCH UNITS	306021589	UNITED STATES	N	40422	40543	859	Other Research-Related	2010	26971	NIGMS	26971	coastal
NCI	7952795	40407	PA-09-036	1K99CA151460-01	1	K99	CA	151460	1		SCHMIDT, MICHAEL K	40422	40786	Institutional Training and Education Study Section (F)[NCI-F]	8836865	49	Unavailable	781613492	PHZJFZ32NKH4	781613492	PHZJFZ32NKH4	US	32.903062	-117.243592	7375802	SCRIPPS RES INST THE		Non_Elite	male	100	LA JOLLA	CA	Other Domestic Non-Profits	920371000	UNITED STATES	N	40422	40786	398	Other Research-Related	2010	80811	NCI	80811	coastal
NINDS	7941843	40409	PA-09-036	5K99NS067239-02	5	K99	NS	67239	2		MAMOUNAS, LAURA	40086	40512	NST-2 Study Section [NST-2]	6370147	12	BIOCHEMISTRY	71037113	LHGDNJMZ64Y1	71037113	LHGDNJMZ64Y1	US	40.763746	-73.955386	7056601	ROCKEFELLER U		Non_Elite	male	99	NEW YORK	NY	GRADUATE SCHOOLS	100656399	UNITED STATES	N	40422	40512	853	Other Research-Related	2010	90000	NINDS	90000	#N/A
NHLBI	7771050	40409	PA-09-036	1K99HL098453-01	1	K99	HL	98453	1		LAPOSKY, AARON D	40422	40786	ZHL1-CSR-Z(O2)	9776170	3	PHYSIOLOGY	969663814	NNFQH1JAPEP3	969663814	NNFQH1JAPEP3	US	29.643443	-82.349637	513806	U OF FLORIDA		Non_Elite	male	99	GAINESVILLE	FL	SCH ALLIED HEALTH PROFESSIONS	326115500	UNITED STATES	N	40422	40786	837	Other Research-Related	2010	121189	NHLBI	121189	coastal
NIGMS	7929652	40409	PA-07-297	5K99GM088484-02	5	K99	GM	88484	2		OKITA, RICHARD T	40063	40908	ZGM1-BRT-9(KR)	8475970	13	BIOCHEMISTRY	124726725	GS3YEVSS12N6	124726725	GS3YEVSS12N6	US	37.870017	-122.268624	577502	U OF CALIFORNIA BERKELEY		Elite	male	99	BERKELEY	CA	SCHOOLS OF ARTS AND SCIENCES	947101749	UNITED STATES	N	40422	40908	859	Other Research-Related	2010	90000	NIGMS	90000	#N/A
NIDA	7929891	40410	PA-07-297	5K99DA025716-02	5	K99	DA	25716	2		AVILA, ALBERT	40071	41121	Career Development Education and Training Study Section[NIDA-K]	8202899	5	PHYSIOLOGY	965717143	GTNBNWXJ12D5	965717143	DWH7MSXKA2A8; GTNBNWXJ12D5	US	36.143381	-86.803365	8721001	VANDERBILT U		Non_Elite	male	99	Nashville	TN	SCHOOLS OF MEDICINE	372032408	UNITED STATES	N	40422	41121	279	Other Research-Related	2010	90000	NIDA	90000	coastal
NIBIB	7952740	40410	PA-09-036	1K99EB012064-01	1	K99	EB	12064	1		ERIM, ZEYNEP	40422	40786	ZEB1-OSR-C(M1)	9424835	12	RADIATION-DIAGNOSTIC/ONCOLOGY	94878337	KMH5K9V7S518	94878337	KMH5K9V7S518	US	37.767442	-122.413937	577508	U OF CALIFORNIA SAN FRANCISCO		Elite	male	99	SAN FRANCISCO	CA	SCHOOLS OF MEDICINE	941432510	UNITED STATES	N	40422	40786	286	Other Research-Related	2010	83459	NIBIB	83459	coastal
NICHD	7929597	40410	PA-07-297	5K99HD059943-02	5	K99	HD	59943	2		FREUND, LISA S	40071	40786	Obstetrics and Maternal-Fetal Biology Study Section[CHHD-B]	7895665	7	VETERINARY SCIENCES	39318308	C1F5LNUF7W86	39318308	C1F5LNUF7W86	US	42.3498	-71.06149	8422704	TUFTS U BOSTON		Non_Elite	male	99	BOSTON	MA	SCHOOLS OF VETERINARY MEDICINE	21111901	UNITED STATES	N	40422	40786	865	Other Research-Related	2010	112264	NICHD	112264	#N/A
NICHD	7869855	40413	PA-09-036	1K99HD067290-01	1	K99	HD	67290	1		RAJU, TONSE N	40422	40786	Allergy, Immunology, and Transplantation Research Committee[AITC]	9903829	3	MICROBIOLOGY/IMMUN/VIROLOGY	806345617	ED44Y3W6P7B9	806345617	ED44Y3W6P7B9	US	32.232844	-110.959467	490201	U OF ARIZONA		Non_Elite	male	99	TUCSON	AZ	SCHOOLS OF MEDICINE	857210158	UNITED STATES	N	40422	40786	865	Other Research-Related	2010	96606	NICHD	96606	coastal
NIA	7932215	40414	PA-07-297	5K99AG031297-02	5	K99	AG	31297	2		JOSEPH, LYNDON	40071	41152	Clinical Aging Study Section[NIA-C]	8904676	1	INTERNAL MEDICINE/MEDICINE	68552207	L6NFUM28LQM5	68552207	L6NFUM28LQM5	US	38.664368	-90.323797	9083901	WASHINGTON U		Non_Elite	male	62	SAINT LOUIS	MO	SCHOOLS OF MEDICINE	631304862	UNITED STATES	N	40422	41152	866	Other Research-Related	2010	80023	NIA	80023	coastal
NCI	7950370	40414	PA-09-036	1K99CA151293-01	1	K99	CA	151293	1		SCHMIDT, MICHAEL K	40422	40786	Institutional Training and Education Study Section (F)[NCI-F]	10168466	12	Unavailable	64931884	KUKXRCZ6NZC2	64931884	KUKXRCZ6NZC2	US	40.764045	-73.956024	5079202	SLOAN KETTERING INST CAN RES		Non_Elite	male	77	NEW YORK	NY	Research Institutes	100656007	UNITED STATES	N	40422	40786	398	Other Research-Related	2010	169884	NCI	169884	#N/A
NHLBI	7920223	40415	PA-07-297	5K99HL097083-02	5	K99	HL	97083	2		SARKAR, RITA	40057	40588	ZHL1-CSR-Z(M3)	9641973	7	ANATOMY/CELL BIOLOGY	47006379	JDLVAVGYJQ21	47006379	JDLVAVGYJQ21	US	42.335672	-71.104237	3212902	HARVARD MED SCH		Elite	male	100	BOSTON	MA	SCHOOLS OF MEDICINE	21201616	UNITED STATES	N	40391	40588	837	Other Research-Related	2010	90000	NHLBI	90000	coastal
NIDDK	7918917	40416	PA-07-297	7K99DK083455-02	7	K99	DK	83455	2		RANKIN, TRACY L	40046	40755	Kidney, Urologic and Hematologic Diseases D Study Section[DDK-D]	9493416	28	Unavailable	75307785	NCSMA19DF7E6	75307785	NCSMA19DF7E6	US	34.076544	-118.380004	1225501	CEDARS SINAI MED CTR		Non_Elite	male	99	LOS ANGELES	CA	Independent Hospitals	900481804	UNITED STATES	N	40391	40755	847	Other Research-Related	2010	95000	NIDDK	95000	#N/A
NEI	7915318	40416	PA-07-297	5K99EY019510-02	5	K99	EY	19510	2		NEUHOLD, LISA	40057	40786	ZEY1-VSN(03)	9501797	7	OPHTHALMOLOGY	98987217	W8XEAJDKMXH3	98987217	W8XEAJDKMXH3	US	41.871509	-87.667721	577703	U OF ILLINOIS AT CHICAGO		Non_Elite	male	99	Chicago	IL	SCHOOLS OF MEDICINE	606124305	UNITED STATES	N	40422	40786	867	Other Research-Related	2010	82040	NEI	82040	coastal
NHLBI	8134291	40416	PA-07-297	5K99HL094709-02	5	K99	HL	94709	2		COMMARATO, MICHAEL	40057	41152	ZHL1-CSR-Z(M3)	9348525	33	INTERNAL MEDICINE/MEDICINE	92530369	RN64EPNH8JC6	92530369	RN64EPNH8JC6	US	34.070199	-118.45102	577505	U OF CALIFORNIA LOS ANGELES		Elite	male	98	LOS ANGELES	CA	SCHOOLS OF MEDICINE	900952000	UNITED STATES	N	40422	41152	837	Other Research-Related	2010	89500	NHLBI	89500	#N/A
NIDCD	7918882	40417	PA-07-297	5K99DC010196-02	5	K99	DC	10196	2		SKLARE, DAN	40057	40543	Communication Disorders Review Committee[CDRC]	9611409	8	Unavailable	73130411	FLJ7DQKLL226	73130411	FLJ7DQKLL226	US	42.363198	-71.068772	4907701	MASSACHUSETTS GENERAL HOSP		Elite	male	98	BOSTON	MA	Independent Hospitals	21142621	UNITED STATES	N	40422	40543	173	Other Research-Related	2010	89443	NIDCD	89443	coastal
NIDDK	7922581	40417	PA-07-297	5K99DK083457-02	5	K99	DK	83457	2		HYDE, JAMES F	40057	40786	Diabetes, Endocrinology and Metabolic Diseases B Study Section[DDK-B]	8733692	3	PHYSIOLOGY	96997515	NPSNT86JKN51	96997515	NPSNT86JKN51	US	45.49882	-122.685647	6297007	OREGON HEALTH & SCI U		Non_Elite	male	99	PORTLAND	OR	SCHOOLS OF MEDICINE	972393098	UNITED STATES	N	40422	40786	847	Other Research-Related	2010	89936	NIDDK	89936	coastal
NIEHS	7939898	40421	PA-07-297	5K99ES017291-02	5	K99	ES	17291	2		SHREFFLER, CAROL A	40084	40543	Environmental Health Sciences Review Committee[EHS(T2)]	9480291	12	PUBLIC HEALTH & PREV MEDICINE	121911077	M5SZJ6VHUHN8	121911077	M5SZJ6VHUHN8	US	40.669895	-73.974354	5998304	NEW YORK U SCH OF MED		Elite	male	99	NEW YORK	NY	SCHOOLS OF MEDICINE	10016	UNITED STATES	N	40422	40543	113	Other Research-Related	2010	90000	NIEHS	90000	coastal
NCI	7959113	40421	PA-09-036	1K99CA151672-01	1	K99	CA	151672	1		SCHMIDT, MICHAEL K	40422	40755	Institutional Training and Education Study Section (F)[NCI-F]	7010738	5	GENETICS	555917996	KABJZBBJ4B54	555917996	KABJZBBJ4B54	US	44.975143	-93.227003	1450402	U OF MINNESOTA		Non_Elite	male	99	MINNEAPOLIS	MN	SCHOOLS OF MEDICINE	554552070	UNITED STATES	N	40422	40755	398	Other Research-Related	2010	102247	NCI	102247	#N/A
NCI	7945332	40428	PA-09-036	5K99CA139006-02	5	K99	CA	139006	2		LEI, MING	40086	41333	Institutional Training and Education Study Section (F)[NCI-F]	9484773	9	INTERNAL MEDICINE/MEDICINE	800772139	S3GMKS8ELA16	800772139	S3GMKS8ELA16	US	29.706319	-95.397195	578407	U OF TX MD ANDERSON CAN CTR		Non_Elite	male	55	HOUSTON	TX	HOSPITALS	770304009	UNITED STATES	N	40429	41333	398	Other Research-Related	2010	115239	NCI	115239	coastal
NIDDK	7922747	40429	PA-07-297	5K99DK084122-02	5	K99	DK	84122	2		BISHOP, TERRY ROGERS	40057	41152	Kidney, Urologic and Hematologic Diseases D Study Section[DDK-D]	9612892	7	Unavailable	76593722	Z1L9F1MM1RY3	76593722	Z1L9F1MM1RY3	US	42.337481	-71.104964	1504801	BOSTON CHILDRENS HOSP		Elite	male	99	BOSTON	MA	Independent Hospitals	21155724	UNITED STATES	N	40422	41152	847	Other Research-Related	2010	132300	NIDDK	132300	#N/A
NIDDK	7936996	40431	PA-09-036	5K99DK085145-02	5	K99	DK	85145	2		APPEL, MICHAEL C	40081	40786	Diabetes, Endocrinology and Metabolic Diseases B Study Section[DDK-B]	9757676	5	PHYSIOLOGY	965717143	GTNBNWXJ12D5	965717143	DWH7MSXKA2A8; GTNBNWXJ12D5	US	36.143381	-86.803365	8721001	VANDERBILT U		Non_Elite	male	99	Nashville	TN	SCHOOLS OF MEDICINE	372032408	UNITED STATES	N	40422	40786	847	Other Research-Related	2010	89986	NIDDK	89986	coastal
NINDS	7937817	40437	PA-07-297	5K99NS064097-02	5	K99	NS	64097	2		SUTHERLAND, MARGARET L	40086	40512	NST-2 Study Section [NST-2]	9331464	12	NEUROLOGY	73133571	GNJ7BBP73WE9	73133571	GNJ7BBP73WE9	US	42.275494	-83.743038	1506502	U OF MICHIGAN AT ANN ARBOR		Elite	male	96	ANN ARBOR	MI	SCHOOLS OF MEDICINE	481091276	UNITED STATES	N	40360	40512	853	Other Research-Related	2010	87555	NINDS	87555	coastal
NIDA	8028952	40438	PA-10-063	1K99DA030396-01	1	K99	DA	30396	1		SORENSEN, ROGER	40438	40694	Career Development Education and Training Study Section[NIDA-K]	8408850	27	NONE	9584210	U2JMKHNS5TG4	9584210	U2JMKHNS5TG4	US	34.134332	-118.12652	1073501	CALIFORNIA INST OF TECHNOLOGY		Elite	male	99	PASADENA	CA	SCHOOLS OF ARTS AND SCIENCES	911250001	UNITED STATES	N	40438	40694	279	Other Research-Related	2010	90000	NIDA	90000	coastal
NHLBI	8043833	40511	PA-10-063	1K99HL102223-01A1	1	K99	HL	102223	1	A	CARLSON, DREW E	40513	41243	ZHL1-CSR-Z(O1)	9886302	33	INTERNAL MEDICINE/MEDICINE	92530369	RN64EPNH8JC6	92530369	RN64EPNH8JC6	US	34.070199	-118.45102	577505	U OF CALIFORNIA LOS ANGELES		Elite	male	99	LOS ANGELES	CA	SCHOOLS OF MEDICINE	900952000	UNITED STATES	N	40513	40877	837	Other Research-Related	2011	108000	NHLBI	108000	coastal
NIGMS	8010949	40525	PA-09-036	5K99GM090042-02	5	K99	GM	90042	2		CARTER, ANTHONY D	40179	40724	ZGM1-BRT-9(KR)	6135986	7	Unavailable	78200995	HMSNCM57QNR5	78200995	HMSNCM57QNR5	US	47.627342	-122.331593	861001	FRED HUTCHINSON CANCER RES CTR		Elite	male	88	SEATTLE	WA	Research Institutes	981094433	UNITED STATES	N	40544	40724	859	Other Research-Related	2011	45000	NIGMS	45000	coastal
NIEHS	7962876	40525	PA-09-036	1K99ES019186-01	1	K99	ES	19186	1		SHREFFLER, CAROL A	40525	41121	ZES1-LWJ-V(01)	10229513	2	PHARMACOLOGY	161202122	LCLSJAGTNZQ7	161202122	LCLSJAGTNZQ7	US	43.068519	-89.400858	578503	U OF WISCONSIN MADISON		Elite	male	100	MADISON	WI	SCHOOLS OF PHARMACY	537151218	UNITED STATES	N	40525	41121	113	Other Research-Related	2011	90000	NIEHS	90000	coastal
NIGMS	8010922	40534	PA-09-036	5K99GM085200-02	5	K99	GM	85200	2		CARTER, ANTHONY D	40179	40786	ZGM1-BRT-9(KR)	9238444	5	MICROBIOLOGY/IMMUN/VIROLOGY	82359691	LN53LCFJFL45	82359691	LN53LCFJFL45	US	42.369697	-71.11193	3212901	HARVARD U		Elite	male	99	CAMBRIDGE	MA	SCHOOLS OF ARTS AND SCIENCES	21385369	UNITED STATES	N	40544	40786	859	Other Research-Related	2011	84176	NIGMS	84176	coastal
NIAAA	8016629	40535	PA-09-036	5K99AA018697-02	5	K99	AA	18697	2		MATOCHIK, JOHN A	40210	41152	Neuroscience and Behavior Study Section[AA-4]	9752655	4	PSYCHOLOGY	608195277	D3LHU66KBLD5	608195277	D3LHU66KBLD5	US	35.9316	-79.057377	578206	U OF NORTH CAROLINA CHAPEL HILL		Elite	male	100	CHAPEL HILL	NC	SCHOOLS OF MEDICINE	275995023	UNITED STATES	N	40544	41152	273	Other Research-Related	2011	90000	NIAAA	90000	coastal
NIGMS	8028609	40539	PA-10-063	1K99GM095697-01	1	K99	GM	95697	1		OKITA, RICHARD T	40544	40908	ZGM1-BRT-9(KR)	9130531	13	CHEMISTRY	41544081	Y8CWNJRCNN91	41544081	Y8CWNJRCNN91	US	40.116857	-88.228755	577704	U OF ILLINOIS AT URBANA CHAMPAIGN		Non_Elite	male	95	CHAMPAIGN	IL	SCHOOLS OF ARTS AND SCIENCES	618207473	UNITED STATES	N	40544	40908	859	Other Research-Related	2011	82167	NIGMS	82167	coastal
NIMH	8019618	40548	PA-09-036	5K99MH086049-02	5	K99	MH	86049	2		DESMOND, NANCY L	40211	40939	ZMH1-ERB-L(07)	9525443	7	PSYCHIATRY	1910777	FTMTDMBR29C7	1910777	FTMTDMBR29C7	US	39.325256	-76.605131	4134401	JOHNS HOPKINS U		Elite	male	99	BALTIMORE	MD	SCHOOLS OF MEDICINE	212182680	UNITED STATES	N	40575	40939	281	Other Research-Related	2011	152310	NIMH	152310	coastal
NICHD	8020125	40549	PA-09-036	5K99HD060686-02	5	K99	HD	60686	2		QUATRANO, LOUIS A	40212	40663	Function, Integration, and Rehabilitation Sciences Study Section[CHHD-K]	9409633	12	PUBLIC HEALTH & PREV MEDICINE	60217502	YNT8TCJH8FQ8	60217502	YNT8TCJH8FQ8	US	40.7607	-73.9603	1514803	WEILL MED COLL OF CORNELL U		Elite	male	98	NEW YORK	NY	SCHOOLS OF MEDICINE	100654805	UNITED STATES	N	40575	40663	865	Other Research-Related	2011	90000	NICHD	90000	#N/A
NIMH	8026022	40556	PA-09-036	5K99MH087628-02	5	K99	MH	87628	2		DESMOND, NANCY L	40219	40968	ZMH1-ERB-L(07)	8800423	37	ANATOMY/CELL BIOLOGY	72933393	G88KLJR3KYT5	72933393	G88KLJR3KYT5	US	34.017282	-118.281254	7636101	U OF SOUTHERN CALIFORNIA		Non_Elite	male	100	Los Angeles	CA	SCHOOLS OF MEDICINE	900894304	UNITED STATES	N	40575	40968	281	Other Research-Related	2011	83810	NIMH	83810	coastal
NIGMS	8045837	40560	PA-10-063	1K99GM092968-01A1	1	K99	GM	92968	1	A	FLICKER, PAULA F	40575	40939	ZGM1-BRT-9(KR)	9176261	1	ANATOMY/CELL BIOLOGY	68552207	L6NFUM28LQM5	68552207	L6NFUM28LQM5	US	38.664368	-90.323797	9083901	WASHINGTON U		Non_Elite	male	100	SAINT LOUIS	MO	SCHOOLS OF MEDICINE	631304862	UNITED STATES	N	40575	40939	859	Other Research-Related	2011	85731	NIGMS	85731	coastal
NIEHS	8019097	40569	PA-09-036	5K99ES017781-02	5	K99	ES	17781	2		SHREFFLER, CAROL A	40210	41152	ZES1-LKB-J(K6)	9785965	7	GENETICS	149617367	UNVDZNFA8R29	149617367	UNVDZNFA8R29	US	42.335306	-71.102775	3212904	HARVARD SCH OF PUBLIC HEALTH		Elite	male	100	BOSTON	MA	SCHOOLS OF PUBLIC HEALTH	21156028	UNITED STATES	N	40575	41152	113	Other Research-Related	2011	89711	NIEHS	89711	#N/A
NIAID	8111575	40591	PA-10-063	1K99AI089935-01A1	1	K99	AI	89935	1	A	PROGRAIS, LAWRENCE J	40603	40976	Allergy, Immunology, and Transplantation Research Committee[AITC]	10192078	12	Unavailable	64931884	KUKXRCZ6NZC2	64931884	KUKXRCZ6NZC2	US	40.764045	-73.956024	5079202	SLOAN KETTERING INST CAN RES		Non_Elite	male	52	NEW YORK	NY	Research Institutes	100656007	UNITED STATES	N	40603	40976	855	Other Research-Related	2011	94247	NIAID	94247	coastal
NIGMS	8029009	40602	PA-10-063	1K99GM095703-01	1	K99	GM	95703	1		FLICKER, PAULA F	40603	40675	ZGM1-BRT-9(KR)	9421694	1	INTERNAL MEDICINE/MEDICINE	5421136	ZUE9HKT2CLC9	5421136	ZUE9HKT2CLC9	US	41.789554	-87.601172	1413601	U OF CHICAGO		Elite	male	99	CHICAGO	IL	SCHOOLS OF MEDICINE	606372612	UNITED STATES	N	40603	40675	859	Other Research-Related	2011	11481	NIGMS	11481	#N/A
NIMH	8110831	40603	PA-10-063	1K99MH090239-01A1	1	K99	MH	90239	1	A	DESMOND, NANCY L	40604	40824	ZMH1-ERB-L(01)	9861017	12	PHARMACOLOGY	94878337	KMH5K9V7S518	94878337	KMH5K9V7S518	US	37.767442	-122.413937	577508	U OF CALIFORNIA SAN FRANCISCO		Elite	male	73	SAN FRANCISCO	CA	SCHOOLS OF MEDICINE	941432510	UNITED STATES	N	40604	40824	281	Other Research-Related	2011	54087	NIMH	54087	coastal
NHLBI	8034827	40604	PA-09-036	5K99HL098366-02	5	K99	HL	98366	2		ROLTSCH, MARK	40238	40764	ZHL1-CSR-Z(O2)	9760048	3	ANATOMY/CELL BIOLOGY	42250712	GM1XX56LEP58	42250712	GM1XX56LEP58	US	39.953462	-75.193983	6463801	U OF PENNSYLVANIA		Elite	male	100	PHILADELPHIA	PA	SCHOOLS OF MEDICINE	191046205	UNITED STATES	N	40603	40764	837	Other Research-Related	2011	95688	NHLBI	95688	coastal
NIGMS	8091077	40612	PA-10-063	1K99GM097096-01	1	K99	GM	97096	1		OKITA, RICHARD T	40634	40999	ZGM1-BRT-9(KR)	9247085	7	BIOCHEMISTRY	47006379	JDLVAVGYJQ21	47006379	JDLVAVGYJQ21	US	42.335672	-71.104237	3212902	HARVARD MED SCH		Elite	male	99	BOSTON	MA	SCHOOLS OF MEDICINE	21201616	UNITED STATES	N	40634	40999	859	Other Research-Related	2011	90000	NIGMS	90000	coastal
NIGMS	8039260	40612	PA-09-036	5K99GM092984-02	5	K99	GM	92984	2		ZLOTNIK, HINDA	40269	40801	ZGM1-BRT-9(KR)	9946543	12	MICROBIOLOGY/IMMUN/VIROLOGY	94878337	KMH5K9V7S518	94878337	KMH5K9V7S518	US	37.767442	-122.413937	577508	U OF CALIFORNIA SAN FRANCISCO		Elite	male	99	SAN FRANCISCO	CA	SCHOOLS OF MEDICINE	941432510	UNITED STATES	N	40634	40801	859	Other Research-Related	2011	41400	NIGMS	41400	#N/A
NHLBI	8046427	40617	PA-09-036	5K99HL102241-02	5	K99	HL	102241	2		LAPOSKY, AARON D	40269	40999	ZHL1-CSR-Z(F2)	9651291	7	Unavailable	30811269	QN6MS4VN7BD1	30811269	QN6MS4VN7BD1	US	42.336107	-71.107481	1080401	BRIGHAM AND WOMENS HOSP		Elite	male	79	BOSTON	MA	Independent Hospitals	21156110	UNITED STATES	N	40634	40999	233	Other Research-Related	2011	137970	NHLBI	137970	coastal
NHLBI	8046396	40617	PA-09-036	5K99HL102228-02	5	K99	HL	102228	2		MONDORO, TRACI	40269	40764	ZHL1-CSR-Z(F2)	9243263	27	NONE	9584210	U2JMKHNS5TG4	9584210	U2JMKHNS5TG4	US	34.134332	-118.12652	1073501	CALIFORNIA INST OF TECHNOLOGY		Elite	male	99	PASADENA	CA	SCHOOLS OF ARTS AND SCIENCES	911250001	UNITED STATES	N	40634	40764	837	Other Research-Related	2011	90000	NHLBI	90000	coastal
NINDS	8048075	40619	PA-09-036	5K99NS069788-02	5	K99	NS	69788	2		BABCOCK, DEBRA J	40269	40953	ZNS1-SRB-M(73)	7844690	13	NONE	41544081	Y8CWNJRCNN91	41544081	Y8CWNJRCNN91	US	40.116857	-88.228755	577704	U OF ILLINOIS AT URBANA CHAMPAIGN		Non_Elite	male	99	CHAMPAIGN	IL	ORGANIZED RESEARCH UNITS	618207473	UNITED STATES	N	40634	40953	853	Other Research-Related	2011	90000	NINDS	90000	coastal
NCI	8068839	40624	PA-09-036	5K99CA140948-02	5	K99	CA	140948	2		SCHMIDT, MICHAEL K	40299	41029	Institutional Training and Education Study Section (F)[NCI-F]	9618582	4	PHARMACOLOGY	44387793	TP7EK8DZV6N5	44387793	TP7EK8DZV6N5	US	36.007766	-78.926475	2221101	DUKE U		Elite	male	99	DURHAM	NC	SCHOOLS OF MEDICINE	277054673	UNITED STATES	N	40664	41029	398	Other Research-Related	2011	97365	NCI	97365	#N/A
NIDDK	8053813	40625	PA-09-036	5K99DK087853-02	5	K99	DK	87853	2		HAFT, CAROL R	40269	40663	Diabetes, Endocrinology and Metabolic Diseases B Study Section[DDK-B]	9973422	7	Unavailable	76580745	DPMGH9MG1X67	76580745	DPMGH9MG1X67	US	42.337593	-71.108279	1464901	DANA FARBER CANCER INST		Elite	male	99	BOSTON	MA	Independent Hospitals	22155450	UNITED STATES	N	40634	40663	847	Other Research-Related	2011	45000	NIDDK	45000	coastal
NIDDK	8061633	40630	PA-09-036	5K99DK084259-02	5	K99	DK	84259	2		BISHOP, TERRY ROGERS	40283	40999	Kidney, Urologic and Hematologic Diseases D Study Section[DDK-D]	9640952	9	PEDIATRICS	51113330	FXKMA43NTV21	51113330	FXKMA43NTV21	US	29.70926	-95.400851	481201	BAYLOR COLL OF MED		Non_Elite	male	100	HOUSTON	TX	SCHOOLS OF MEDICINE	770303411	UNITED STATES	N	40634	40999	847	Other Research-Related	2011	92359	NIDDK	92359	coastal
NICHD	8062294	40631	PA-09-036	5K99HD059945-02	5	K99	HD	59945	2		MOSS, STUART B	40282	40968	Reproduction, Andrology, and Gynecology Study Section[CHHD-R]	7093216	11	GENETICS	77758407	HJMKEF7EJW69	77758407	HJMKEF7EJW69	US	41.502739	-81.607334	218601	CASE WESTERN RESERVE U		Non_Elite	male	99	CLEVELAND	OH	SCHOOLS OF MEDICINE	441061712	UNITED STATES	N	40634	40968	865	Other Research-Related	2011	89087	NICHD	89087	coastal
NIGMS	8054794	40632	PA-09-036	5K99GM092970-02	5	K99	GM	92970	2		OKITA, RICHARD T	40269	40709	ZGM1-BRT-9(KR)	9287874	7	CHEMISTRY	1425594	E2NYLCDML6V1	1425594	E2NYLCDML6V1	US	42.359128	-71.093339	4911501	MASSACHUSETTS INST OF TECHNOLOGY		Elite	male	99	CAMBRIDGE	MA	SCHOOLS OF ARTS AND SCIENCES	21421029	UNITED STATES	N	40634	40709	859	Other Research-Related	2011	18687	NIGMS	18687	#N/A
NIDDK	8045457	40632	PA-09-036	5K99DK082650-03	5	K99	DK	82650	3		PODSKALNY, JUDITH M,	40269	40999	Digestive Diseases and Nutrition C Study Section[DDK-C]	9365956	25	GENETICS	41294109	F27KDXZMF9Y8	41294109	F27KDXZMF9Y8	US	43.131774	-77.63546	7047101	U OF ROCHESTER		Non_Elite	male	81	ROCHESTER	NY	SCHOOL OF MEDICINE & DENTISTRY	146270140	UNITED STATES	N	40634	40999	847	Other Research-Related	2011	81806	NIDDK	81806	coastal
NIAAA	8040970	40632	PA-09-036	5K99AA019446-02	5	K99	AA	19446	2		DUNTY, JR, WILLIAM	40269	40815	Biomedical Research Study Section[AA-1]	9816299	2	OBSTETRICS & GYNECOLOGY	161202122	LCLSJAGTNZQ7	161202122	LCLSJAGTNZQ7	US	43.068519	-89.400858	578503	U OF WISCONSIN MADISON		Elite	male	100	MADISON	WI	SCHOOLS OF MEDICINE	537151218	UNITED STATES	N	40634	40815	273	Other Research-Related	2011	134712	NIAAA	134712	coastal
NIBIB	8054835	40633	PA-09-036	5K99EB011530-02	5	K99	EB	11530	2		ERIM, ZEYNEP	40269	40953	ZEB1-OSR-C(J1)S	8829138	49	Unavailable	781613492	PHZJFZ32NKH4	781613492	PHZJFZ32NKH4	US	32.903062	-117.243592	7375802	SCRIPPS RES INST THE		Non_Elite	male	99	LA JOLLA	CA	Other Domestic Non-Profits	920371000	UNITED STATES	N	40634	40953	286	Other Research-Related	2011	89735	NIBIB	89735	#N/A
NICHD	8060656	40638	PA-09-036	5K99HD062687-02	5	K99	HD	62687	2		MOSS, STUART B	40278	40724	Reproduction, Andrology, and Gynecology Study Section[CHHD-R]	8730986	18	Unavailable	119132785	J3Z5MNJJ3FZ4	119132785	J3Z5MNJJ3FZ4	US	40.437078	-79.96154	3840801	MAGEE WOMENS RES INST AND FOUNDATION		Non_Elite	male	99	Pittsburgh	PA	Other Domestic Non-Profits	152134572	UNITED STATES	N	40634	40724	865	Other Research-Related	2011	110901	NICHD	110901	#N/A
NIDA	8053900	40641	PA-09-036	5K99DA027718-02	5	K99	DA	27718	2		VOLMAN, SUSAN	40299	40724	Career Development Education and Training Study Section[NIDA-K]	6725478	4	NEUROSCIENCES	44387793	TP7EK8DZV6N5	44387793	TP7EK8DZV6N5	US	36.007766	-78.926475	2221101	DUKE U		Elite	male	99	DURHAM	NC	SCHOOLS OF MEDICINE	277054673	UNITED STATES	N	40664	40724	279	Other Research-Related	2011	28685	NIDA	28685	coastal
NCI	8075410	40641	PA-09-036	5K99CA149088-02	5	K99	CA	149088	2		SCHMIDT, MICHAEL K	40319	40724	Institutional Training and Education Study Section (F)[NCI-F]	6360865	12	PHARMACOLOGY	94878337	KMH5K9V7S518	94878337	KMH5K9V7S518	US	37.767442	-122.413937	577508	U OF CALIFORNIA SAN FRANCISCO		Elite	male	92	SAN FRANCISCO	CA	SCHOOLS OF MEDICINE	941432510	UNITED STATES	N	40664	40724	398	Other Research-Related	2011	117866	NCI	117866	coastal
NIAID	8165228	40653	PA-10-063	1K99AI095348-01	1	K99	AI	95348	1		PROGRAIS, LAWRENCE J	40664	41394	Microbiology and Infectious Diseases B Research Study Section[MID-B]	10644718	12	BIOLOGY	71037113	LHGDNJMZ64Y1	71037113	LHGDNJMZ64Y1	US	40.763746	-73.955386	7056601	ROCKEFELLER U		Non_Elite	male	99	NEW YORK	NY	GRADUATE SCHOOLS	100656399	UNITED STATES	N	40664	41394	855	Other Research-Related	2011	139995	NIAID	139995	#N/A
NHLBI	8066615	40654	PA-09-036	5K99HL098364-02	5	K99	HL	98364	2		CARLSON, DREW E	40301	41029	ZHL1-CSR-Z(O2)	9758860	8	Unavailable	73130411	FLJ7DQKLL226	73130411	FLJ7DQKLL226	US	42.363198	-71.068772	4907701	MASSACHUSETTS GENERAL HOSP		Elite	male	79	BOSTON	MA	Independent Hospitals	21142621	UNITED STATES	N	40664	41029	837	Other Research-Related	2011	137970	NHLBI	137970	coastal
NCI	8066396	40658	PA-09-036	5K99CA140774-02	5	K99	CA	140774	2		SCHMIDT, MICHAEL K	40299	41165	Institutional Training and Education Study Section (F)[NCI-F]	8624472	5	BIOCHEMISTRY	65391526	JJG6HU8PA4S5	65391526	JJG6HU8PA4S5	US	38.050527	-78.500531	1526402	U OF VIRGINIA	2343	Non_Elite	male	99	CHARLOTTESVILLE	VA	SCHOOLS OF MEDICINE	229044195	UNITED STATES	N	40664	41165	398	Other Research-Related	2011	124307	NCI	124307	coastal
NIDCR	8100291	40658	PA-09-036	5K99DE021054-02	5	K99	DE	21054	2		FRIEDEN, LESLIE A	40360	41273	NIDCR Special Grants Review Committee[DSR]	9970080	12	DENTISTRY	73133571	GNJ7BBP73WE9	73133571	GNJ7BBP73WE9	US	42.275494	-83.743038	1506502	U OF MICHIGAN AT ANN ARBOR		Elite	male	100	ANN ARBOR	MI	SCHOOLS OF DENTISTRY/ORAL HYGN	481091276	UNITED STATES	N	40725	41273	121	Other Research-Related	2011	132300	NIDCR	132300	coastal
NCRR	8109360	40662	PA-09-036	5K99RR030188-02	5	K99	RR	30188	2		SHEELEY, DOUGLAS	40391	41120	ZGM1-BRT-9(KR)	9847149	17	CHEMISTRY	78592789	EQH8NQ4AXFT7	78592789	EQH8NQ4AXFT7	US	30.605876	-96.368771	8266901	TEXAS A&M AGRILIFE RES		Non_Elite	male	99	COLLEGE STATION	TX	SCHOOLS OF ARTS AND SCIENCES	778454375	UNITED STATES	N	40664	41120	389	Other Research-Related	2011	74181	NCRR	74181	coastal
NIAID	8164891	40662	PA-10-063	1K99AI095320-01	1	K99	AI	95320	1		HAUGUEL, TERESA M	40664	41305	Microbiology and Infectious Diseases B Research Study Section[MID-B]	10478935	13	MICROBIOLOGY/IMMUN/VIROLOGY	78861598	C8H9CNG1VBD9	78861598	C8H9CNG1VBD9	US	40.790284	-73.946781	3839801	ICAHN SCH OF MED AT MOUNT SINAI		Non_Elite	male	99	NEW YORK	NY	SCHOOLS OF MEDICINE	100296574	UNITED STATES	N	40664	41305	855	Other Research-Related	2011	113071	NIAID	113071	#N/A
NIDCD	8065469	40663	PA-09-036	5K99DC010439-02	5	K99	DC	10439	2		SKLARE, DAN	40299	41029	Communication Disorders Review Committee[CDRC]	8375607	5	ENGINEERING (ALL TYPES)	790934285	NPU8ULVAAS23	790934285	NPU8ULVAAS23	US	38.992333	-76.952986	820102	U OF MARYLAND COLL PARK	1471	Non_Elite	male	99	COLLEGE PARK	MD	BIOMED ENGR/COL ENGR/ENGR STA	207420001	UNITED STATES	N	40664	41029	173	Other Research-Related	2011	89100	NIDCD	89100	coastal
NIDA	8050189	40665	PA-09-036	5K99DA026994-02	5	K99	DA	26994	2		LIN, YU	40269	40999	Career Development Education and Training Study Section[NIDA-K]	6265801	5	PHYSIOLOGY	965717143	GTNBNWXJ12D5	965717143	DWH7MSXKA2A8; GTNBNWXJ12D5	US	36.143381	-86.803365	8721001	VANDERBILT U		Non_Elite	male	99	Nashville	TN	SCHOOLS OF MEDICINE	372032408	UNITED STATES	N	40634	40999	279	Other Research-Related	2011	97199	NIDA	97199	coastal
NHLBI	8111481	40681	PA-10-063	1K99HL103791-01A1	1	K99	HL	103791	1	A	SCOTT, JANE	40683	40786	ZHL1-CSR-Z(F2)	2047139	4	INTERNAL MEDICINE/MEDICINE	44387793	TP7EK8DZV6N5	44387793	TP7EK8DZV6N5	US	36.007766	-78.926475	2221101	DUKE U		Elite	male	79	DURHAM	NC	SCHOOLS OF MEDICINE	277054673	UNITED STATES	N	40683	40786	837	Other Research-Related	2011	89416	NHLBI	89416	coastal
NCI	8070347	40683	PA-09-036	5K99CA140783-02	5	K99	CA	140783	2		SCHMIDT, MICHAEL K	40305	41159	Institutional Training and Education Study Section (F)[NCI-F]	9645311	4	BIOMEDICAL ENGINEERING	44387793	TP7EK8DZV6N5	44387793	TP7EK8DZV6N5	US	36.007766	-78.926475	2221101	DUKE U		Elite	male	100	DURHAM	NC	BIOMED ENGR/COL ENGR/ENGR STA	277054673	UNITED STATES	N	40664	41159	398	Other Research-Related	2011	103760	NCI	103760	coastal
NCI	8088161	40686	PA-09-036	5K99CA149169-02	5	K99	CA	149169	2		SCHMIDT, MICHAEL K	40337	41060	Institutional Training and Education Study Section (F)[NCI-F]	8734785	8	Unavailable	73130411	FLJ7DQKLL226	73130411	FLJ7DQKLL226	US	42.363198	-71.068772	4907701	MASSACHUSETTS GENERAL HOSP		Elite	male	100	BOSTON	MA	Independent Hospitals	21142621	UNITED STATES	N	40695	41060	398	Other Research-Related	2011	135653	NCI	135653	coastal
NCI	8231654	40695	PA-07-297	7K99CA140708-03	7	K99	CA	140708	3		SCHMIDT, MICHAEL K	40057	40786	Institutional Training and Education Study Section (F)[NCI-F]	9560372	4	PHYSIOLOGY	608195277	D3LHU66KBLD5	608195277	D3LHU66KBLD5	US	35.9316	-79.057377	578206	U OF NORTH CAROLINA CHAPEL HILL		Elite	male	99	CHAPEL HILL	NC	SCHOOLS OF MEDICINE	275995023	UNITED STATES	N	40697	40786	398	Other Research-Related	2010	133628	NCI	133628	coastal
NIEHS	8089751	40697	PA-10-063	1K99ES019879-01	1	K99	ES	19879	1		HOLLANDER, JONATHAN	40695	40948	Environmental Health Sciences Review Committee[EHS(CA)]	6997573	18	NEUROLOGY	4514360	MKAGLD59JRL1	4514360	MKAGLD59JRL1	US	40.440909	-79.959125	2059802	U OF PITTSBURGH AT PITTSBURGH		Elite	male	99	PITTSBURGH	PA	SCHOOLS OF MEDICINE	152133320	UNITED STATES	N	40695	40948	113	Other Research-Related	2011	90000	NIEHS	90000	#N/A
NIDCD	8079463	40698	PA-09-036	5K99DC011267-02	5	K99	DC	11267	2		SKLARE, DAN	40330	40943	ZGM1-BRT-9(KR)	10210054	2	PHYSIOLOGY	161202122	LCLSJAGTNZQ7	161202122	LCLSJAGTNZQ7	US	43.068519	-89.400858	578503	U OF WISCONSIN MADISON		Elite	male	99	MADISON	WI	SCHOOLS OF MEDICINE	537151218	UNITED STATES	N	40695	40943	173	Other Research-Related	2011	95423	NIDCD	95423	coastal
NHLBI	8075562	40701	PA-09-036	5K99HL098276-02	5	K99	HL	98276	2		ROLTSCH, MARK	40330	41060	ZHL1-CSR-Z(O2)	9758170	2	NEUROSCIENCES	62761671	Z1H9VJS8NG16	62761671	Z1H9VJS8NG16	US	41.664405	-91.542152	3972901	U OF IOWA		Non_Elite	male	98	IOWA CITY	IA	SCHOOLS OF MEDICINE	522421320	UNITED STATES	N	40695	41060	837	Other Research-Related	2011	108000	NHLBI	108000	coastal
NCI	8232586	40701	PA-09-036	7K99CA138498-03	7	K99	CA	138498	3		SCHMIDT, MICHAEL K	40085	40786	Institutional Training and Education Study Section (F)[NCI-F]	8824457	10	PATHOLOGY	129348186	TNKGNDAWB445	129348186	TNKGNDAWB445	US	40.264414	-76.674014	1524204	PENNSYLVANIA STATE		Non_Elite	male	99	HERSHEY	PA	SCHOOLS OF MEDICINE	170332360	UNITED STATES	N	40701	40786	393	Other Research-Related	2010	86776	NCI	86776	coastal
NIAMS	8132423	40701	PA-09-036	5K99AR059190-02	5	K99	AR	59190	2		BOYCE, AMANDA T	40422	41152	Arthritis and Musculoskeletal and Skin Diseases Special Grants Study Section[AMS]	9961243	2	BIOCHEMISTRY	9095365	LL8GLEVH6MG3	9095365	LL8GLEVH6MG3	US	40.764542	-111.850317	514002	U OF UTAH		Non_Elite	male	99	SALT LAKE CITY	UT	SCHOOLS OF MEDICINE	841128906	UNITED STATES	N	40787	41152	846	Other Research-Related	2011	90000	NIAMS	90000	coastal
NIBIB	8088224	40704	PA-09-036	5K99EB011889-02	5	K99	EB	11889	2		ERIM, ZEYNEP	40339	41060	ZEB1-OSR-C(J1)S	8873986	8	Unavailable	73130411	FLJ7DQKLL226	73130411	FLJ7DQKLL226	US	42.363198	-71.068772	4907701	MASSACHUSETTS GENERAL HOSP		Elite	male	98	BOSTON	MA	Independent Hospitals	21142621	UNITED STATES	N	40695	41060	286	Other Research-Related	2011	95580	NIBIB	95580	coastal
NIBIB	8110925	40704	PA-10-063	1K99EB010071-01A1	1	K99	EB	10071	1	A	ERIM, ZEYNEP	40709	41060	ZEB1-OSR-D(J1)	9748218	7	MISCELLANEOUS	1425594	E2NYLCDML6V1	1425594	E2NYLCDML6V1	US	42.359128	-71.093339	4911501	MASSACHUSETTS INST OF TECHNOLOGY		Elite	male	86	CAMBRIDGE	MA	ORGANIZED RESEARCH UNITS	21421029	UNITED STATES	N	40709	41060	286	Other Research-Related	2011	90000	NIBIB	90000	coastal
NHLBI	8135032	40710	PA-09-036	5K99HL098459-02	5	K99	HL	98459	2		CARLSON, DREW E	40422	41152	ZHL1-CSR-Z(M2)	9721881	7	NUTRITION	149617367	UNVDZNFA8R29	149617367	UNVDZNFA8R29	US	42.335306	-71.102775	3212904	HARVARD SCH OF PUBLIC HEALTH		Elite	male	63	BOSTON	MA	SCHOOLS OF PUBLIC HEALTH	21156028	UNITED STATES	N	40725	41152	837	Other Research-Related	2011	95296	NHLBI	95296	coastal
NHLBI	8136668	40711	PA-09-036	5K99HL102056-02	5	K99	HL	102056	2		ROLTSCH, MARK	40422	41121	ZHL1-CSR-Z(F2)	8229631	3	NEUROSCIENCES	96997515	NPSNT86JKN51	96997515	NPSNT86JKN51	US	45.49882	-122.685647	6297007	OREGON HEALTH & SCI U		Non_Elite	male	99	PORTLAND	OR	OVERALL MEDICAL	972393098	UNITED STATES	N	40756	41121	837	Other Research-Related	2011	97200	NHLBI	97200	coastal
NHLBI	8134380	40711	PA-09-036	5K99HL103790-02	5	K99	HL	103790	2		ROTHGEB, ANN E	40422	41090	ZHL1-CSR-Z(M2)	10003269	27	INTERNAL MEDICINE/MEDICINE	52780918	F8THLJQSAF93	52780918	F8THLJQSAF93	US	25.713468	-80.277246	5221250	U OF MIAMI SCH OF MED		Non_Elite	male	99	CORAL GABLES	FL	SCHOOLS OF MEDICINE	331462926	UNITED STATES	N	40725	41090	837	Other Research-Related	2011	122499	NHLBI	122499	coastal
NHLBI	8122178	40711	PA-09-036	5K99HL098692-02	5	K99	HL	98692	2		SARKAR, RITA	40399	41243	ZHL1-CSR-Z(O2)	9781992	9	GENETICS	51113330	FXKMA43NTV21	51113330	FXKMA43NTV21	US	29.70926	-95.400851	481201	BAYLOR COLL OF MED		Non_Elite	male	100	HOUSTON	TX	SCHOOLS OF MEDICINE	770303411	UNITED STATES	N	40725	41243	837	Other Research-Related	2011	83188	NHLBI	83188	coastal
NCI	8096656	40715	PA-09-036	5K99CA149182-02	5	K99	CA	149182	2		SCHMIDT, MICHAEL K	40360	40786	Institutional Training and Education Study Section (F)[NCI-F]	9231962	12	PATHOLOGY	73133571	GNJ7BBP73WE9	73133571	GNJ7BBP73WE9	US	42.275494	-83.743038	1506502	U OF MICHIGAN AT ANN ARBOR		Elite	male	99	ANN ARBOR	MI	SCHOOLS OF MEDICINE	481091276	UNITED STATES	N	40725	40786	398	Other Research-Related	2011	105068	NCI	105068	#N/A
NIDCD	8096574	40716	PA-09-036	5K99DC011080-02	5	K99	DC	11080	2		SKLARE, DAN	40360	40877	ZDC1-SRB-L(49)	8843508	3	OTOLARYNGOLOGY	96997515	NPSNT86JKN51	96997515	NPSNT86JKN51	US	45.49882	-122.685647	6297007	OREGON HEALTH & SCI U		Non_Elite	male	99	PORTLAND	OR	SCHOOLS OF MEDICINE	972393098	UNITED STATES	N	40725	40877	173	Other Research-Related	2011	97200	NIDCD	97200	coastal
NHLBI	8127876	40718	PA-09-036	5K99HL103768-02	5	K99	HL	103768	2		WELNIAK, LISBETH A	40404	41166	ZHL1-CSR-Z(M2)	9746028	7	PHARMACOLOGY	605799469	HD1WMN6945W6	605799469	HD1WMN6945W6	US	47.660307	-122.315168	9087701	U OF WASHINGTON		Elite	male	99	SEATTLE	WA	SCHOOLS OF MEDICINE	981959472	UNITED STATES	N	40725	41166	837	Other Research-Related	2011	127116	NHLBI	127116	coastal
NHLBI	8130922	40718	PA-09-036	5K99HL103797-02	5	K99	HL	103797	2		ROLTSCH, MARK	40410	41455	ZHL1-CSR-Z(M2)	8624559	4	INTERNAL MEDICINE/MEDICINE	44387793	TP7EK8DZV6N5	44387793	TP7EK8DZV6N5	US	36.007766	-78.926475	2221101	DUKE U		Elite	male	99	DURHAM	NC	SCHOOLS OF MEDICINE	277054673	UNITED STATES	N	40725	41455	837	Other Research-Related	2011	122850	NHLBI	122850	coastal
NIDCR	8103000	40721	PAR-09-256	5K99DE021069-02	5	K99	DE	21069	2		FRIEDEN, LESLIE A	40360	41121	NIDCR Special Grants Review Committee[DSR]	10181825	7	DENTISTRY	47006379	JDLVAVGYJQ21	47006379	JDLVAVGYJQ21	US	42.335672	-71.104237	3212902	HARVARD MED SCH		Elite	male	99	BOSTON	MA	SCHOOLS OF DENTISTRY/ORAL HYGN	21201616	UNITED STATES	N	40725	41121	121	Other Research-Related	2011	130680	NIDCR	130680	coastal
NIDCD	8165340	40724	PA-10-063	1K99DC011780-01	1	K99	DC	11780	1		SKLARE, DAN	40725	40999	Communication Disorders Review Committee[CDRC]	6983518	1	NEUROSCIENCES	68552207	L6NFUM28LQM5	68552207	L6NFUM28LQM5	US	38.664368	-90.323797	9083901	WASHINGTON U		Non_Elite	male	95	SAINT LOUIS	MO	SCHOOLS OF MEDICINE	631304862	UNITED STATES	N	40725	40999	173	Other Research-Related	2011	103289	NIDCD	103289	coastal
NINDS	8165396	40725	PA-10-063	1K99NS075136-01	1	K99	NS	75136	1		TALLEY, EDMUND M	40725	41090	NST-2 Study Section [NST-2]	10427435	7	BIOLOGY	47006379	JDLVAVGYJQ21	47006379	JDLVAVGYJQ21	US	42.335672	-71.104237	3212902	HARVARD MED SCH		Elite	male	88	BOSTON	MA	SCHOOLS OF MEDICINE	21201616	UNITED STATES	N	40725	41090	853	Other Research-Related	2011	85046	NINDS	85046	coastal
NHLBI	8130800	40729	PA-09-036	5K99HL103840-02	5	K99	HL	103840	2		CARLSON, DREW E	40410	41090	ZHL1-CSR-Z(M2)	10251393	27	PHARMACOLOGY	52780918	F8THLJQSAF93	52780918	F8THLJQSAF93	US	25.713468	-80.277246	5221250	U OF MIAMI SCH OF MED		Non_Elite	male	97	CORAL GABLES	FL	SCHOOLS OF MEDICINE	331462926	UNITED STATES	N	40725	41090	837	Other Research-Related	2011	94950	NHLBI	94950	coastal
NCI	8091662	40730	PA-10-063	1K99CA158066-01	1	K99	CA	158066	1		SCHMIDT, MICHAEL K	40756	41121	Institutional Training and Education Study Section (F)[NCI-F]	10441697	9	MICROBIOLOGY/IMMUN/VIROLOGY	800772139	S3GMKS8ELA16	800772139	S3GMKS8ELA16	US	29.706319	-95.397195	578407	U OF TX MD ANDERSON CAN CTR		Non_Elite	male	71	HOUSTON	TX	HOSPITALS	770304009	UNITED STATES	N	40756	41121	398	Other Research-Related	2011	106975	NCI	106975	coastal
NHLBI	8128635	40732	PA-09-036	5K99HL103786-02	5	K99	HL	103786	2		ROTHGEB, ANN E	40406	41333	ZHL1-CSR-Z(M2)	11723176	2	INTERNAL MEDICINE/MEDICINE	9095365	LL8GLEVH6MG3	9095365	LL8GLEVH6MG3	US	40.764542	-111.850317	514002	U OF UTAH		Non_Elite	male	99	SALT LAKE CITY	UT	SCHOOLS OF MEDICINE	841128906	UNITED STATES	N	40725	41333	837	Other Research-Related	2011	82924	NHLBI	82924	#N/A
NCCIH	8147031	40738	PA-10-063	5K99AT006507-02	5	K99	AT	6507	2		RIVERA-RENTAS, ALBERTO L	40450	41152	ZAT1-PK(12)	10473425	12	OTHER BASIC SCIENCES	41968306	NX9PXMKW5KW8	41968306	NX9PXMKW5KW8	US	40.729659	-73.997018	5998301	NEW YORK U		Elite	male	100	NEW YORK	NY	SCHOOLS OF DENTISTRY/ORAL HYGN	100122300	UNITED STATES	N	40787	41152	213	Other Research-Related	2011	124875	NCCIH	124875	#N/A
NIDCR	8116497	40738	PA-09-036	5K99DE021083-02	5	K99	DE	21083	2		FRIEDEN, LESLIE A	40422	41882	NIDCR Special Grants Review Committee[DSR]	1878990	33	DENTISTRY	92530369	RN64EPNH8JC6	92530369	RN64EPNH8JC6	US	34.070199	-118.45102	577505	U OF CALIFORNIA LOS ANGELES		Elite	male	99	LOS ANGELES	CA	SCHOOLS OF DENTISTRY/ORAL HYGN	900952000	UNITED STATES	N	40787	41882	121	Other Research-Related	2011	95595	NIDCR	95595	coastal
NEI	8135338	40739	PA-09-036	5K99EY019706-02	5	K99	EY	19706	2		SHEN, GRACE L	40422	41152	ZEY1-VSN(10)	9356864	5	OPHTHALMOLOGY	965717143	GTNBNWXJ12D5	965717143	DWH7MSXKA2A8; GTNBNWXJ12D5	US	36.143381	-86.803365	8721001	VANDERBILT U		Non_Elite	male	75	Nashville	TN	SCHOOLS OF MEDICINE	372032408	UNITED STATES	N	40787	41152	867	Other Research-Related	2011	86078	NEI	86078	#N/A
NCI	8133735	40744	RFA-CA-09-015	5K99CA153929-02	5	K99	CA	153929	2		FARRELL, DOROTHY F	40422	40908	ZCA1-RTRB-2(M1)	10344372	4	BIOMEDICAL ENGINEERING	44387793	TP7EK8DZV6N5	44387793	TP7EK8DZV6N5	US	36.007766	-78.926475	2221101	DUKE U		Elite	male	83	DURHAM	NC	BIOMED ENGR/COL ENGR/ENGR STA	277054673	UNITED STATES	N	40756	40908	398	Other Research-Related	2011	19601	NCI	19601	coastal
NCI	8137827	40744	RFA-CA-09-015	5K99CA153914-02	5	K99	CA	153914	2		FARRELL, DOROTHY F	40424	41121	ZCA1-RTRB-2(M1)	10284996	5	BIOMEDICAL ENGINEERING	66469933	S352L5PJLMP8	66469933	S352L5PJLMP8	US	33.791247	-84.3249	2384501	EMORY U		Non_Elite	male	99	ATLANTA	GA	SCHOOLS OF MEDICINE	303221007	UNITED STATES	N	40756	41121	398	Other Research-Related	2011	88348	NCI	88348	coastal
NIBIB	8122200	40745	PA-09-036	5K99EB012107-02	5	K99	EB	12107	2		ERIM, ZEYNEP	40395	41121	ZEB1-OSR-C(M1)	9991175	8	Unavailable	73130411	FLJ7DQKLL226	73130411	FLJ7DQKLL226	US	42.363198	-71.068772	4907701	MASSACHUSETTS GENERAL HOSP		Elite	male	94	BOSTON	MA	Independent Hospitals	21142621	UNITED STATES	N	40756	41121	286	Other Research-Related	2011	94905	NIBIB	94905	#N/A
NICHD	8126224	40746	PA-09-036	5K99HD065839-02	5	K99	HD	65839	2		MILLER, BRETT	40400	41121	Biobehavioral and Behavioral Sciences Study Section[CHHD-H]	6986223	5	NEUROLOGY	937639060	E8VWJXMMUQ67	937639060	E8VWJXMMUQ67	US	43.04575	-88.020374	46001	MED COLL OF WISCONSIN		Non_Elite	male	99	MILWAUKEE	WI	SCHOOLS OF MEDICINE	532263548	UNITED STATES	N	40756	41121	865	Other Research-Related	2011	89369	NICHD	89369	coastal
NIGMS	8118572	40749	PA-09-036	5K99GM094533-02	5	K99	GM	94533	2		DUNSMORE, SARAH	40391	41121	ZGM1-BRT-9(KR)	10184146	4	BIOCHEMISTRY	608195277	D3LHU66KBLD5	608195277	D3LHU66KBLD5	US	35.9316	-79.057377	578206	U OF NORTH CAROLINA CHAPEL HILL		Elite	male	100	CHAPEL HILL	NC	SCHOOLS OF MEDICINE	275995023	UNITED STATES	N	40756	41121	859	Other Research-Related	2011	86400	NIGMS	86400	coastal
NIMH	8120782	40750	PA-09-036	5K99MH090237-02	5	K99	MH	90237	2		DESMOND, NANCY L	40392	41121	ZMH1-ERB-L(01)	6439665	1	NEUROSCIENCES	1785542	E3FDXZ6TBHW3	1785542	E3FDXZ6TBHW3	US	41.826136	-71.404513	1003201	BROWN U	720	Elite	male	99	PROVIDENCE	RI	SCHOOLS OF MEDICINE	29034202	UNITED STATES	N	40756	41121	281	Other Research-Related	2011	90000	NIMH	90000	coastal
NIBIB	8120348	40750	PA-09-036	5K99EB012165-02	5	K99	EB	12165	2		ERIM, ZEYNEP	40391	41090	ZEB1-OSR-C(M1)	9849027	13	RADIATION-DIAGNOSTIC/ONCOLOGY	78861598	C8H9CNG1VBD9	78861598	C8H9CNG1VBD9	US	40.790284	-73.946781	3839801	ICAHN SCH OF MED AT MOUNT SINAI		Non_Elite	male	99	NEW YORK	NY	SCHOOLS OF MEDICINE	100296574	UNITED STATES	N	40756	41090	286	Other Research-Related	2011	89364	NIBIB	89364	coastal
NIAAA	8074127	40750	PA-09-036	5K99AA018400-02	5	K99	AA	18400	2		EGLI, MARK	40313	40724	Neuroscience and Behavior Study Section[AA-4]	8500922	49	Unavailable	781613492	PHZJFZ32NKH4	781613492	PHZJFZ32NKH4	US	32.903062	-117.243592	7375802	SCRIPPS RES INST THE		Non_Elite	male	100	LA JOLLA	CA	Other Domestic Non-Profits	920371000	UNITED STATES	N	40664	40724	273	Other Research-Related	2011	17561	NIAAA	17561	#N/A
NCI	8104090	40750	PA-09-036	5K99CA139009-02	5	K99	CA	139009	2		SCHMIDT, MICHAEL K	40361	40909	Institutional Training and Education Study Section (F)[NCI-F]	9495176	7	Unavailable	71723621	C1CPANL3EWK4	71723621	C1CPANL3EWK4	US	42.33982	-71.10568	758101	BETH ISRAEL DEACONESS MED CTR		Elite	male	100	BOSTON	MA	Independent Hospitals	22155400	UNITED STATES	N	40751	40909	398	Other Research-Related	2011	89144	NCI	89144	coastal
NHLBI	8165975	40752	PA-10-063	1K99HL109256-01	1	K99	HL	109256	1		ROLTSCH, MARK	40756	41152	ZHL1-CSR-Z(M1)	10669488	18	INTERNAL MEDICINE/MEDICINE	9214214	HJD6G4D6TJY5	9214214	HJD6G4D6TJY5	US	37.426852	-122.17047	8046501	STANFORD U		Elite	male	98	STANFORD	CA	SCHOOLS OF MEDICINE	943052004	UNITED STATES	N	40756	41152	837	Other Research-Related	2011	123638	NHLBI	123638	coastal
NCI	8137862	40752	PA-09-036	5K99CA142899-02	5	K99	CA	142899	2		SCHMIDT, MICHAEL K	40424	41090	Institutional Training and Education Study Section (F)[NCI-F]	6840991	5	ANATOMY/CELL BIOLOGY	965717143	GTNBNWXJ12D5	965717143	DWH7MSXKA2A8; GTNBNWXJ12D5	US	36.143381	-86.803365	8721001	VANDERBILT U		Non_Elite	male	100	Nashville	TN	SCHOOLS OF MEDICINE	372032408	UNITED STATES	N	40787	41090	398	Other Research-Related	2011	142462	NCI	142462	coastal
NCI	8090233	40752	PA-10-063	1K99CA158055-01	1	K99	CA	158055	1		SCHMIDT, MICHAEL K	40756	41090	Institutional Training and Education Study Section (F)[NCI-F]	10499545	52	PHARMACOLOGY	804355790	UYTTZT6G9DT1	804355790	UYTTZT6G9DT1	US	32.876991	-117.24087	577507	U OF CALIFORNIA SAN DIEGO		Elite	male	100	LA JOLLA	CA	SCHOOLS OF MEDICINE	920930621	UNITED STATES	N	40756	41090	398	Other Research-Related	2011	110160	NCI	110160	#N/A
NCI	8146177	40753	PA-09-036	5K99CA151827-02	5	K99	CA	151827	2		SCHMIDT, MICHAEL K	40443	41608	Institutional Training and Education Study Section (F)[NCI-F]	10250490	13	PATHOLOGY	621889815	QHF5ZZ114M72	621889815	QHF5ZZ114M72	US	40.8415	-73.9414	1833205	COLUMBIA U HEALTH SCI		Elite	male	99	NEW YORK	NY	SCHOOLS OF MEDICINE	100323725	UNITED STATES	N	40787	41608	398	Other Research-Related	2011	144645	NCI	144645	coastal
NCI	8133716	40753	RFA-CA-09-015	5K99CA154006-02	5	K99	CA	154006	2		FARRELL, DOROTHY F	40415	41121	ZCA1-RTRB-2(M1)	9548968	6	BIOLOGY	937727907	SN7KD2UK7GC5	937727907	SN7KD2UK7GC5	US	36.059402	-80.321981	9021205	WAKE FOREST U HEALTH SCI		Non_Elite	male	99	WINSTON-SALEM	NC	SCHOOLS OF MEDICINE	271570001	UNITED STATES	N	40756	41121	398	Other Research-Related	2011	129695	NCI	129695	coastal
NCI	8138430	40756	RFA-CA-09-015	5K99CA153935-02	5	K99	CA	153935	2		FARRELL, DOROTHY F	40428	41121	ZCA1-RTRB-2(M1)	8891698	52	ENGINEERING (ALL TYPES)	804355790	UYTTZT6G9DT1	804355790	UYTTZT6G9DT1	US	32.876991	-117.24087	577507	U OF CALIFORNIA SAN DIEGO		Elite	male	99	LA JOLLA	CA	SCHOOLS OF ARTS AND SCIENCES	920930621	UNITED STATES	N	40756	41121	398	Other Research-Related	2011	89278	NCI	89278	coastal
NCI	8145274	40756	RFA-CA-09-015	5K99CA153948-02	5	K99	CA	153948	2		FARRELL, DOROTHY F	40441	41170	ZCA1-RTRB-2(M1)	10245659	8	Unavailable	73130411	FLJ7DQKLL226	73130411	FLJ7DQKLL226	US	42.363198	-71.068772	4907701	MASSACHUSETTS GENERAL HOSP		Elite	male	100	BOSTON	MA	Independent Hospitals	21142621	UNITED STATES	N	40756	41170	398	Other Research-Related	2011	123401	NCI	123401	coastal
NHLBI	8122284	40757	PA-09-036	5K99HL103975-02	5	K99	HL	103975	2		WELNIAK, LISBETH A	40399	41090	ZHL1-CSR-Z(M2)	1890706	1	INTERNAL MEDICINE/MEDICINE	68552207	L6NFUM28LQM5	68552207	L6NFUM28LQM5	US	38.664368	-90.323797	9083901	WASHINGTON U		Non_Elite	male	99	SAINT LOUIS	MO	SCHOOLS OF MEDICINE	631304862	UNITED STATES	N	40725	41090	837	Other Research-Related	2011	121414	NHLBI	121414	coastal
NIMH	8122146	40759	PA-09-036	5K99MH091160-02	5	K99	MH	91160	2		DESMOND, NANCY L	40396	41121	ZMH1-ERB-L(03)	8302131	18	NEUROLOGY	9214214	HJD6G4D6TJY5	9214214	HJD6G4D6TJY5	US	37.426852	-122.17047	8046501	STANFORD U		Elite	male	55	STANFORD	CA	SCHOOLS OF MEDICINE	943052004	UNITED STATES	N	40756	41121	281	Other Research-Related	2011	86446	NIMH	86446	coastal
NCI	8129660	40759	PA-09-036	5K99CA138914-02	5	K99	CA	138914	2		SCHMIDT, MICHAEL K	40422	41152	Institutional Training and Education Study Section (F)[NCI-F]	9479932	28	Unavailable	75307785	NCSMA19DF7E6	75307785	NCSMA19DF7E6	US	34.076544	-118.380004	1225501	CEDARS SINAI MED CTR		Non_Elite	male	100	LOS ANGELES	CA	Independent Hospitals	900481804	UNITED STATES	N	40787	41152	398	Other Research-Related	2011	163813	NCI	163813	coastal
NINDS	8136045	40771	PA-10-063	5K99NS067062-02	5	K99	NS	67062	2		BABCOCK, DEBRA J	40422	41152	NST-2 Study Section [NST-2]	9719138	7	MISCELLANEOUS	1425594	E2NYLCDML6V1	1425594	E2NYLCDML6V1	US	42.359128	-71.093339	4911501	MASSACHUSETTS INST OF TECHNOLOGY		Elite	male	93	CAMBRIDGE	MA	ORGANIZED RESEARCH UNITS	21421029	UNITED STATES	N	40787	41152	853	Other Research-Related	2011	136697	NINDS	136697	coastal
NIAAA	8146992	40771	PA-10-063	5K99AA019499-02	5	K99	AA	19499	2		JUNG, KATHY	40446	41274	Biomedical Research Study Section[AA-1]	8829615	2	INTERNAL MEDICINE/MEDICINE	168559177	G15AG3BLLMH4	168559177	G15AG3BLLMH4	US	41.265996	-96.010026	578104	U OF NEBRASKA MED CTR		Non_Elite	male	99	OMAHA	NE	SCHOOLS OF MEDICINE	681987835	UNITED STATES	N	40787	41274	273	Other Research-Related	2011	96257	NIAAA	96257	#N/A
NCI	8126307	40771	PA-09-036	5K99CA151457-02	5	K99	CA	151457	2		SCHMIDT, MICHAEL K	40422	41152	Institutional Training and Education Study Section (F)[NCI-F]	9439103	3	INTERNAL MEDICINE/MEDICINE	96997515	NPSNT86JKN51	96997515	NPSNT86JKN51	US	45.49882	-122.685647	6297007	OREGON HEALTH & SCI U		Non_Elite	male	100	PORTLAND	OR	SCHOOLS OF MEDICINE	972393098	UNITED STATES	N	40787	41152	398	Other Research-Related	2011	127899	NCI	127899	#N/A
NCI	8136726	40771	PA-09-036	5K99CA151683-02	5	K99	CA	151683	2		SCHMIDT, MICHAEL K	40422	40908	Institutional Training and Education Study Section (F)[NCI-F]	10172250	12	BIOLOGY	71037113	LHGDNJMZ64Y1	71037113	LHGDNJMZ64Y1	US	40.763746	-73.955386	7056601	ROCKEFELLER U		Non_Elite	male	99	NEW YORK	NY	GRADUATE SCHOOLS	100656399	UNITED STATES	N	40787	40908	398	Other Research-Related	2011	35274	NCI	35274	coastal
NIAAA	8144953	40773	PA-09-036	5K99AA019699-02	5	K99	AA	19699	2		GODETTE, DIONNE	40436	40908	Clinical, Treatment and Health Services Research Study Section[AA-3]	9347892	37	PUBLIC HEALTH & PREV MEDICINE	72933393	G88KLJR3KYT5	72933393	G88KLJR3KYT5	US	34.017282	-118.281254	7636101	U OF SOUTHERN CALIFORNIA		Non_Elite	male	79	Los Angeles	CA	SCHOOLS OF MEDICINE	900894304	UNITED STATES	N	40787	40908	273	Other Research-Related	2011	86973	NIAAA	86973	#N/A
NHGRI	8151098	40773	PA-09-036	5K99HG005846-02	5	K99	HG	5846	2		BROOKS, LISA	40447	40999	Genome Research Study Section[GNOM(M1)-G]	10212572	2	GENETICS	9095365	LL8GLEVH6MG3	9095365	LL8GLEVH6MG3	US	40.764542	-111.850317	514002	U OF UTAH		Non_Elite	male	75	SALT LAKE CITY	UT	SCHOOLS OF MEDICINE	841128906	UNITED STATES	N	40725	40999	172	Other Research-Related	2011	90000	NHGRI	90000	#N/A
NICHD	8143319	40774	PA-09-036	5K99HD059985-02	5	K99	HD	59985	2		TAYMANS, SUSAN	40436	41152	Reproduction, Andrology, and Gynecology Study Section[CHHD-R]	9369088	2	OBSTETRICS & GYNECOLOGY	168559177	G15AG3BLLMH4	168559177	G15AG3BLLMH4	US	41.265996	-96.010026	578104	U OF NEBRASKA MED CTR		Non_Elite	male	73	OMAHA	NE	SCHOOLS OF MEDICINE	681987835	UNITED STATES	N	40787	41152	865	Other Research-Related	2011	90000	NICHD	90000	coastal
NIMH	8139972	40777	PA-10-063	5K99MH092351-02	5	K99	MH	92351	2		DESMOND, NANCY L	40431	40908	ZMH1-ERB-L(05)	8496938	12	BIOCHEMISTRY	94878337	KMH5K9V7S518	94878337	KMH5K9V7S518	US	37.767442	-122.413937	577508	U OF CALIFORNIA SAN FRANCISCO		Elite	male	97	SAN FRANCISCO	CA	SCHOOLS OF MEDICINE	941432510	UNITED STATES	N	40787	40908	281	Other Research-Related	2011	87615	NIMH	87615	coastal
NIDDK	8146902	40777	PA-10-063	5K99DK090210-02	5	K99	DK	90210	2		HAFT, CAROL R	40446	41152	Diabetes, Endocrinology and Metabolic Diseases B Study Section[DDK-B]	10403857	7	Unavailable	71723084	UUUMQVGJNNX1	71723084	UUUMQVGJNNX1	US	42.338497	-71.108264	2133701	JOSLIN DIABETES CTR		Elite	male	72	BOSTON	MA	Research Institutes	22155306	UNITED STATES	N	40787	41152	847	Other Research-Related	2011	89406	NIDDK	89406	coastal
NEI	8134295	40777	PA-09-036	5K99EY019718-02	5	K99	EY	19718	2		NEUHOLD, LISA	40422	41152	ZEY1-VSN(10)	8412081	11	PHARMACOLOGY	77758407	HJMKEF7EJW69	77758407	HJMKEF7EJW69	US	41.502739	-81.607334	218601	CASE WESTERN RESERVE U		Non_Elite	male	99	CLEVELAND	OH	SCHOOLS OF MEDICINE	441061712	UNITED STATES	N	40787	41152	867	Other Research-Related	2011	90000	NEI	90000	coastal
NHLBI	8111654	40778	PA-10-063	1K99HL097150-01A1	1	K99	HL	97150	1	A	CHANG, HENRY	40787	41153	ZHL1-CSR-Z(F2)	3053249	52	OTHER BASIC SCIENCES	804355790	UYTTZT6G9DT1	804355790	UYTTZT6G9DT1	US	32.876991	-117.24087	577507	U OF CALIFORNIA SAN DIEGO		Elite	male	99	LA JOLLA	CA	SCHOOLS OF MEDICINE	920930621	UNITED STATES	N	40787	41153	837	Other Research-Related	2011	138942	NHLBI	138942	coastal
NLM	8142211	40778	PA-09-036	5K99LM010821-02	5	K99	LM	10821	2		YE, JANE	40451	41245	Biomedical Informatics, Library and Data Sciences Review Committee[BLR]	9776454	45	MISCELLANEOUS	46705849	MJC5FCYQTPE6	46705849	MJC5FCYQTPE6	US	33.64852	-117.82136	577504	U OF CALIFORNIA IRVINE		Non_Elite	male	98	IRVINE	CA	ORGANIZED RESEARCH UNITS	926970001	UNITED STATES	N	40816	41245	879	Other Research-Related	2011	101874	NLM	101874	coastal
NLM	8138611	40779	PA-09-036	5K99LM010824-02	5	K99	LM	10824	2		YE, JANE	40451	41546	Biomedical Informatics, Library and Data Sciences Review Committee[BLR]	12264349	1	PATHOLOGY	68552207	L6NFUM28LQM5	68552207	L6NFUM28LQM5	US	38.664368	-90.323797	9083901	WASHINGTON U		Non_Elite	male	89	SAINT LOUIS	MO	SCHOOLS OF MEDICINE	631304862	UNITED STATES	N	40816	41546	879	Other Research-Related	2011	90000	NLM	90000	coastal
NIEHS	8165274	40780	PA-10-063	1K99ES020353-01	1	K99	ES	20353	1		SHREFFLER, CAROL A	40787	41243	ZES1-LKB-J(K9)	10658400	7	GENETICS	47006379	JDLVAVGYJQ21	47006379	JDLVAVGYJQ21	US	42.335672	-71.104237	3212902	HARVARD MED SCH		Elite	male	99	BOSTON	MA	SCHOOLS OF MEDICINE	21201616	UNITED STATES	N	40787	41243	113	Other Research-Related	2011	89910	NIEHS	89910	coastal
NCI	8135521	40786	PA-09-036	7K99CA151968-02	7	K99	CA	151968	2		SCHMIDT, MICHAEL K	40422	41152	Institutional Training and Education Study Section (F)[NCI-F]	10201426	18	GENETICS	9214214	HJD6G4D6TJY5	9214214	HJD6G4D6TJY5	US	37.426852	-122.17047	8046501	STANFORD U		Elite	male	96	STANFORD	CA	SCHOOLS OF MEDICINE	943052004	UNITED STATES	N	40787	41152	398	Other Research-Related	2011	113466	NCI	113466	#N/A
NIGMS	8135525	40786	PA-09-036	5K99GM094210-02	5	K99	GM	94210	2		BENDER, MICHAEL T	40422	41152	ZGM1-BRT-9(KR)	10195666	7	BIOCHEMISTRY	1910777	FTMTDMBR29C7	1910777	FTMTDMBR29C7	US	39.325256	-76.605131	4134401	JOHNS HOPKINS U		Elite	male	84	BALTIMORE	MD	SCHOOLS OF MEDICINE	212182680	UNITED STATES	N	40787	41152	859	Other Research-Related	2011	76958	NIGMS	76958	coastal
NHLBI	8122310	40787	PA-09-036	5K99HL103973-02	5	K99	HL	103973	2		COLOMBINI-HATCH, SANDRA	40399	41090	ZHL1-CSR-Z(M2)	10236857	7	INTERNAL MEDICINE/MEDICINE	1910777	FTMTDMBR29C7	1910777	FTMTDMBR29C7	US	39.325256	-76.605131	4134401	JOHNS HOPKINS U		Elite	male	99	BALTIMORE	MD	SCHOOLS OF MEDICINE	212182680	UNITED STATES	N	40725	41090	837	Other Research-Related	2011	136350	NHLBI	136350	coastal
NIGMS	8132400	40800	PA-09-036	5K99GM094291-02	5	K99	GM	94291	2		HAGAN, ANN A	40422	40908	ZGM1-BRT-9(KR)	7520775	7	ANATOMY/CELL BIOLOGY	47006379	JDLVAVGYJQ21	47006379	JDLVAVGYJQ21	US	42.335672	-71.104237	3212902	HARVARD MED SCH		Elite	male	99	BOSTON	MA	SCHOOLS OF MEDICINE	21201616	UNITED STATES	N	40787	40908	859	Other Research-Related	2011	30000	NIGMS	30000	#N/A
NCI	8137885	40800	RFA-CA-09-015	7K99CA153916-02	7	K99	CA	153916	2		FARRELL, DOROTHY F	40424	40999	ZCA1-RTRB-2(M1)	10222384	6	BIOMEDICAL ENGINEERING	937727907	SN7KD2UK7GC5	937727907	SN7KD2UK7GC5	US	36.059402	-80.321981	9021205	WAKE FOREST U HEALTH SCI		Non_Elite	male	99	WINSTON-SALEM	NC	SCHOOLS OF MEDICINE	271570001	UNITED STATES	N	40756	40999	398	Other Research-Related	2011	94106	NCI	94106	#N/A
NIDA	8164450	40802	PA-10-063	1K99DA031777-01	1	K99	DA	31777	1		LIN, YU	40816	41152	Career Development Education and Training Study Section[NIDA-K]	10596371	13	PHYSIOLOGY	621889815	QHF5ZZ114M72	621889815	QHF5ZZ114M72	US	40.8415	-73.9414	1833205	COLUMBIA U HEALTH SCI		Elite	male	99	NEW YORK	NY	SCHOOLS OF MEDICINE	100323725	UNITED STATES	N	40816	41152	279	Other Research-Related	2011	160839	NIDA	160839	coastal
NCI	8241493	40806	PA-10-063	1K99CA158141-01A1	1	K99	CA	158141	1	A	SCHMIDT, MICHAEL K	40806	40908	Institutional Training and Education Study Section (F)[NCI-F]	10534580	12	INTERNAL MEDICINE/MEDICINE	73133571	GNJ7BBP73WE9	73133571	GNJ7BBP73WE9	US	42.275494	-83.743038	1506502	U OF MICHIGAN AT ANN ARBOR		Elite	male	98	ANN ARBOR	MI	SCHOOLS OF MEDICINE	481091276	UNITED STATES	N	40806	40908	398	Other Research-Related	2011	43942	NCI	43942	coastal
NCI	8241576	40808	PA-10-063	1K99CA157948-01A1	1	K99	CA	157948	1	A	SCHMIDT, MICHAEL K	40808	41152	Institutional Training and Education Study Section (F)[NCI-F]	9673622	11	OTHER BASIC SCIENCES	135781701	M5QFLTCTSQN6	135781701	M5QFLTCTSQN6	US	41.502657	-81.622127	10000858	CLEVELAND CLINIC LERNER COM CWRU		Non_Elite	male	98	CLEVELAND	OH	SCHOOLS OF MEDICINE	441950001	UNITED STATES	N	40808	41152	398	Other Research-Related	2011	98739	NCI	98739	#N/A
NIMH	8208989	40863	PA-10-063	5K99MH093201-02	5	K99	MH	93201	2		PEQUEGNAT, WILLO	40544	41243	Behavioral and Social Science Approaches to Preventing HIV/AIDS Study Section[BSPH]	10455876	18	PUBLIC HEALTH & PREV MEDICINE	4514360	MKAGLD59JRL1	4514360	MKAGLD59JRL1	US	40.440909	-79.959125	2059802	U OF PITTSBURGH AT PITTSBURGH		Elite	male	80	PITTSBURGH	PA	SCHOOLS OF PUBLIC HEALTH	152133320	UNITED STATES	N	40878	41243	281	Other Research-Related	2012	88414	NIMH	88414	#N/A
NIMH	8208994	40876	PA-10-063	5K99MH090243-02	5	K99	MH	90243	2		CHAVEZ, MARK	40544	41439	ZMH1-ERB-L(05)	9205903	53	PSYCHOLOGY	73371346	H59JKGFZKHL7	73371346	H59JKGFZKHL7	US	32.762178	-117.069156	513614	SAN DIEGO STATE U		Non_Elite	male	98	SAN DIEGO	CA	SCHOOLS OF ARTS AND SCIENCES	921821901	UNITED STATES	N	40909	41439	281	Other Research-Related	2012	89476	NIMH	89476	coastal
NEI	8209138	40886	PA-09-036	5K99EY020518-02	5	K99	EY	20518	2		AGARWAL, NEERAJ	40544	41639	ZEY1-VSN(10)	9860691	52	OPHTHALMOLOGY	804355790	UYTTZT6G9DT1	804355790	UYTTZT6G9DT1	US	32.876991	-117.24087	577507	U OF CALIFORNIA SAN DIEGO		Elite	male	100	LA JOLLA	CA	SCHOOLS OF MEDICINE	920930621	UNITED STATES	N	40909	41639	867	Other Research-Related	2012	89325	NEI	89325	#N/A
NHLBI	8223716	40886	PA-10-063	1K99HL112300-01	1	K99	HL	112300	1		CARLSON, DREW E	40909	41029	ZHL1-CSR-P(O2)	10208446	1	ANATOMY/CELL BIOLOGY	68552207	L6NFUM28LQM5	68552207	L6NFUM28LQM5	US	38.664368	-90.323797	9083901	WASHINGTON U		Non_Elite	male	99	SAINT LOUIS	MO	SCHOOLS OF MEDICINE	631304862	UNITED STATES	N	40909	41029	837	Other Research-Related	2012	46818	NHLBI	46818	coastal
NHLBI	8208063	40886	PA-10-063	5K99HL105574-02	5	K99	HL	105574	2		CARLSON, DREW E	40544	41121	ZHL1-CSR-Z(O1)	10382330	12	INTERNAL MEDICINE/MEDICINE	73133571	GNJ7BBP73WE9	73133571	GNJ7BBP73WE9	US	42.275494	-83.743038	1506502	U OF MICHIGAN AT ANN ARBOR		Elite	male	93	ANN ARBOR	MI	SCHOOLS OF MEDICINE	481091276	UNITED STATES	N	40909	41121	837	Other Research-Related	2012	96495	NHLBI	96495	coastal
NIMH	8208975	40898	PA-10-063	5K99MH092715-02	5	K99	MH	92715	2		DESMOND, NANCY L	40544	41425	ZMH1-ERB-L(05)	10411102	7	MISCELLANEOUS	1425594	E2NYLCDML6V1	1425594	E2NYLCDML6V1	US	42.359128	-71.093339	4911501	MASSACHUSETTS INST OF TECHNOLOGY		Elite	male	99	CAMBRIDGE	MA	ORGANIZED RESEARCH UNITS	21421029	UNITED STATES	N	40909	41425	281	Other Research-Related	2012	84775	NIMH	84775	#N/A
NIMH	8207224	40898	PA-10-063	5K99MH092294-02	5	K99	MH	92294	2		DESMOND, NANCY L	40544	41264	ZMH1-ERB-L(05)	9297549	49	Unavailable	781613492	PHZJFZ32NKH4	781613492	PHZJFZ32NKH4	US	32.903062	-117.243592	7375802	SCRIPPS RES INST THE		Non_Elite	male	99	LA JOLLA	CA	Other Domestic Non-Profits	920371000	UNITED STATES	N	40909	41264	281	Other Research-Related	2012	89100	NIMH	89100	coastal
NIAID	8280521	40934	PA-11-197	1K99AI099153-01	1	K99	AI	99153	1		BEISEL, CHRISTOPHER E	40940	41182	Microbiology and Infectious Diseases Advisory Committee[MID]	10498150	3	Unavailable	75524595	DW1XZMGNFBL4	75524595	DW1XZMGNFBL4	US	39.951288	-75.195771	9340401	WISTAR INST		Non_Elite	male	99	PHILADELPHIA	PA	Research Institutes	191044265	UNITED STATES	N	40940	41182	855	Other Research-Related	2012	108616	NIAID	108616	#N/A
NIGMS	8231394	40949	PA-10-063	5K99GM095713-02	5	K99	GM	95713	2		HAMLET, MICHELLE R	40595	41213	ZGM1-BRT-9(KR)	10329368	12	INTERNAL MEDICINE/MEDICINE	71037113	LHGDNJMZ64Y1	71037113	LHGDNJMZ64Y1	US	40.763746	-73.955386	7056601	ROCKEFELLER U		Non_Elite	male	88	NEW YORK	NY	GRADUATE SCHOOLS	100656399	UNITED STATES	N	40940	41213	859	Other Research-Related	2012	90000	NIGMS	90000	coastal
NIGMS	8225842	40952	PA-10-063	1K99GM100006-01	1	K99	GM	100006	1		SHEELEY, DOUGLAS	40954	41274	ZGM1-BRT-X(KR)	10287031	12	PHARMACOLOGY	94878337	KMH5K9V7S518	94878337	KMH5K9V7S518	US	37.767442	-122.413937	577508	U OF CALIFORNIA SAN FRANCISCO		Elite	male	99	SAN FRANCISCO	CA	SCHOOLS OF MEDICINE	941432510	UNITED STATES	N	40954	41274	859	Other Research-Related	2012	69529	NIGMS	69529	coastal
NIDA	8231328	40956	PA-09-036	5K99DA029115-02	5	K99	DA	29115	2		BISWAS, JAMIE	40603	41333	Career Development Education and Training Study Section[NIDA-K]	9109838	5	Unavailable	46514535	MCKWJYCWNVN3	46514535	MCKWJYCWNVN3	US	42.393619	-71.191142	1876801	MCLEAN HOSP		Elite	male	99	BELMONT	MA	Independent Hospitals	24781064	UNITED STATES	N	40969	41333	279	Other Research-Related	2012	179664	NIDA	179664	#N/A
NIAAA	8265830	40956	PA-10-063	5K99AA020312-02	5	K99	AA	20312	2		JUNG, KATHY	40603	41517	ZAA1-DD(01)M	9752907	2	PHYSIOLOGY	782627814	M7KCJ79FAVH5	782627814	M7KCJ79FAVH5	US	29.957378	-90.082793	577902	LSU HEALTH SCI CTR		Non_Elite	male	99	NEW ORLEANS	LA	SCHOOLS OF MEDICINE	701127021	UNITED STATES	N	40969	41517	273	Other Research-Related	2012	132906	NIAAA	132906	coastal
NIGMS	8224560	40966	PA-10-063	1K99GM099904-01	1	K99	GM	99904	1		GERRATANA, BARBARA	40969	41333	ZGM1-BRT-X(KR)	10652468	7	BIOCHEMISTRY	47006379	JDLVAVGYJQ21	47006379	JDLVAVGYJQ21	US	42.335672	-71.104237	3212902	HARVARD MED SCH		Elite	male	85	BOSTON	MA	SCHOOLS OF MEDICINE	21201616	UNITED STATES	N	40969	41333	859	Other Research-Related	2012	90000	NIGMS	90000	coastal
NIA	8249401	40967	PA-10-063	5K99AG037621-02	5	K99	AG	37621	2		GUO, MAX	40634	41305	Biological Aging Study Section[NIA-B]	8566129	2	Unavailable	786502351	WMHWCFJNAJL3	786502351	WMHWCFJNAJL3	US	38.135302	-122.574863	3123401	BUCK INST FOR RES ON AGING		Non_Elite	male	100	NOVATO	CA	Research Institutes	949451400	UNITED STATES	N	41000	41305	866	Other Research-Related	2012	86058	NIA	86058	coastal
NIAID	8432206	40968	PA-10-063	7K99AI095302-02	7	K99	AI	95302	2		GEZMU, MISRAK	40701	41060	Microbiology and Infectious Diseases B Research Study Section[MID-B]	9293718	3	BIOSTATISTICS & OTHER MATH SCI	969663814	NNFQH1JAPEP3	969663814	NNFQH1JAPEP3	US	29.643443	-82.349637	513806	U OF FLORIDA		Non_Elite	male	95	GAINESVILLE	FL	SCHOOLS OF PUBLIC HEALTH	326115500	UNITED STATES	N	40788	41060	855	Other Research-Related	2011	96237	NIAID	96237	coastal
NIAAA	8232056	40970	PA-10-063	5K99AA020235-02	5	K99	AA	20235	2		MATOCHIK, JOHN A	40603	41333	Neuroscience and Behavior Study Section[AA-4]	10324727	1	Unavailable	63902704	KD5TGBT7AKC9	63902704	KD5TGBT7AKC9	US	41.852056	-71.398438	5369401	MIRIAM HOSP		Non_Elite	male	100	PROVIDENCE	RI	Independent Hospitals	29062853	UNITED STATES	N	40969	41333	273	Other Research-Related	2012	153013	NIAAA	153013	coastal
NICHD	8230492	40981	PA-10-063	5K99HD067678-02	5	K99	HD	67678	2		TAYMANS, SUSAN	40603	41172	Reproduction, Andrology, and Gynecology Study Section[CHHD-R]	8955375	3	OBSTETRICS & GYNECOLOGY	96997515	NPSNT86JKN51	96997515	NPSNT86JKN51	US	45.49882	-122.685647	6297007	OREGON HEALTH & SCI U		Non_Elite	male	98	PORTLAND	OR	PRIMATE CENTERS	972393098	UNITED STATES	N	40969	41172	865	Other Research-Related	2012	88031	NICHD	88031	coastal
NINDS	8276928	40990	PA-11-197	1K99NS077983-01	1	K99	NS	77983	1		STEWART, RANDALL R	41000	41152	NST-2 Study Section [NST-2]	8873602	3	NEUROSCIENCES	96997515	NPSNT86JKN51	96997515	NPSNT86JKN51	US	45.49882	-122.685647	6297007	OREGON HEALTH & SCI U		Non_Elite	male	99	PORTLAND	OR	OVERALL MEDICAL	972393098	UNITED STATES	N	41000	41152	853	Other Research-Related	2012	91800	NINDS	91800	coastal
NIDCR	8299845	40996	PA-11-197	1K99DE022101-01A1	1	K99	DE	22101	1	A	FRIEDEN, LESLIE A	41000	41364	ZDE1-RK(04)	10517887	4	PSYCHOLOGY	608195277	D3LHU66KBLD5	608195277	D3LHU66KBLD5	US	35.9316	-79.057377	578206	U OF NORTH CAROLINA CHAPEL HILL		Elite	male	99	CHAPEL HILL	NC	SCHOOLS OF MEDICINE	275995023	UNITED STATES	N	41000	41364	121	Other Research-Related	2012	79538	NIDCR	79538	coastal
NIGMS	8251196	40997	PA-10-063	5K99GM097177-02	5	K99	GM	97177	2		FLICKER, PAULA F	40638	41098	ZGM1-BRT-9(KR)	8733025	13	BIOCHEMISTRY	621889815	QHF5ZZ114M72	621889815	QHF5ZZ114M72	US	40.8415	-73.9414	1833205	COLUMBIA U HEALTH SCI		Elite	male	91	NEW YORK	NY	SCHOOLS OF MEDICINE	100323725	UNITED STATES	N	41000	41098	859	Other Research-Related	2012	24467	NIGMS	24467	coastal
NCI	8300569	40997	PA-11-197	1K99CA158461-01A1	1	K99	CA	158461	1	A	SCHMIDT, MICHAEL K	41000	41168	Institutional Training and Education Study Section (F)[NCI-F]	10247810	8	Unavailable	73130411	FLJ7DQKLL226	73130411	FLJ7DQKLL226	US	42.363198	-71.068772	4907701	MASSACHUSETTS GENERAL HOSP		Elite	male	99	BOSTON	MA	Independent Hospitals	21142621	UNITED STATES	N	41000	41168	398	Other Research-Related	2012	142155	NCI	142155	coastal
NHLBI	8247703	40998	PA-10-063	5K99HL107641-02	5	K99	HL	107641	2		CARLSON, DREW E	40634	41364	ZHL1-CSR-Z(F2)	10510511	9	NEUROLOGY	51113330	FXKMA43NTV21	51113330	FXKMA43NTV21	US	29.70926	-95.400851	481201	BAYLOR COLL OF MED		Non_Elite	male	98	HOUSTON	TX	SCHOOLS OF MEDICINE	770303411	UNITED STATES	N	41000	41364	837	Other Research-Related	2012	100681	NHLBI	100681	coastal
NHLBI	8247723	40998	PA-10-063	5K99HL107744-02	5	K99	HL	107744	2		CARLSON, DREW E	40634	41364	ZHL1-CSR-Z(F2)	10492956	52	INTERNAL MEDICINE/MEDICINE	804355790	UYTTZT6G9DT1	804355790	UYTTZT6G9DT1	US	32.876991	-117.24087	577507	U OF CALIFORNIA SAN DIEGO		Elite	male	99	LA JOLLA	CA	SCHOOLS OF MEDICINE	920930621	UNITED STATES	N	41000	41364	837	Other Research-Related	2012	87534	NHLBI	87534	coastal
NIDDK	8262711	40998	PA-10-063	5K99DK083616-02	5	K99	DK	83616	2		RANKIN, TRACY L	40678	41152	Kidney, Urologic and Hematologic Diseases D Study Section[DDK-D]	9402343	7	Unavailable	76593722	Z1L9F1MM1RY3	76593722	Z1L9F1MM1RY3	US	42.337481	-71.104964	1504801	BOSTON CHILDRENS HOSP		Elite	male	100	BOSTON	MA	Independent Hospitals	21155724	UNITED STATES	N	41000	41152	847	Other Research-Related	2012	89196	NIDDK	89196	coastal
NICHD	8258801	41001	PA-10-063	5K99HD064753-02	5	K99	HD	64753	2		TAYMANS, SUSAN	40651	41639	Reproduction, Andrology, and Gynecology Study Section[CHHD-R]	7643547	7	Unavailable	120989983	C186U32QSBR9	120989983	C186U32QSBR9	US	42.363037	-71.08963	1742101	WHITEHEAD INST FOR BIOMED RES		Elite	male	99	CAMBRIDGE	MA	Research Institutes	21421025	UNITED STATES	N	41000	41639	865	Other Research-Related	2012	107784	NICHD	107784	coastal
NIA	8254446	41003	PA-10-063	5K99AG037574-02	5	K99	AG	37574	2		PETANCESKA, SUZANA	40648	41364	Basic Neuroscience of Aging Study Section[NIA-N]	9258099	14	INTERNAL MEDICINE/MEDICINE	110521739		110521739		US	40.85103	-73.844379	9433501	ALBERT EINSTEIN COLL OF MED		Non_Elite	male	99	BRONX	NY	SCHOOLS OF MEDICINE	104611900	UNITED STATES	N	41014	41364	866	Other Research-Related	2012	87495	NIA	87495	coastal
NINDS	8240018	41003	PA-10-063	5K99NS076364-02	5	K99	NS	76364	2		TALLEY, EDMUND M	40634	41364	ZEY1-VSN(03)	9988147	7	PSYCHOLOGY	1425594	E2NYLCDML6V1	1425594	E2NYLCDML6V1	US	42.359128	-71.093339	4911501	MASSACHUSETTS INST OF TECHNOLOGY		Elite	male	99	CAMBRIDGE	MA	SCHOOLS OF ARTS AND SCIENCES	21421029	UNITED STATES	N	41000	41364	853	Other Research-Related	2012	89313	NINDS	89313	#N/A
NIDDK	8299327	41005	PA-11-197	1K99DK092254-01A1	1	K99	DK	92254	1	A	MALOZOWSKI, SAUL N	41014	41364	Diabetes, Endocrinology and Metabolic Diseases B Study Section[DDK-B]	9356964	13	GENETICS	621889815	QHF5ZZ114M72	621889815	QHF5ZZ114M72	US	40.8415	-73.9414	1833205	COLUMBIA U HEALTH SCI		Elite	male	99	NEW YORK	NY	SCHOOLS OF MEDICINE	100323725	UNITED STATES	N	41014	41364	847	Other Research-Related	2012	90000	NIDDK	90000	coastal
NIMH	8260494	41011	PA-10-063	5K99MH093412-02	5	K99	MH	93412	2		DESMOND, NANCY L	40658	41486	ZMH1-ERB-L(01)	8960226	2	PSYCHOLOGY	7431505	SPVKK1RC2MZ3	7431505	SPVKK1RC2MZ3	US	40.013296	-105.251932	1199902	U OF COLORADO		Non_Elite	male	99	Boulder	CO	SCHOOLS OF ARTS AND SCIENCES	803031058	UNITED STATES	N	41000	41486	281	Other Research-Related	2012	90000	NIMH	90000	#N/A
NLM	8231483	41012	PA-10-063	5K99LM011014-02	5	K99	LM	11014	2		SIM, HUA-CHUAN	40634	41364	ZLM1-ZH-C(J2)	9345050	7	Unavailable	76593722	Z1L9F1MM1RY3	76593722	Z1L9F1MM1RY3	US	42.337481	-71.104964	1504801	BOSTON CHILDRENS HOSP		Elite	male	80	BOSTON	MA	Independent Hospitals	21155724	UNITED STATES	N	41000	41364	879	Other Research-Related	2012	130845	NLM	130845	coastal
NIDA	8234053	41015	PA-10-063	5K99DA029635-02	5	K99	DA	29635	2		LIN, YU	40664	41394	Career Development Education and Training Study Section[NIDA-K]	9113546	1	GENETICS	5421136	ZUE9HKT2CLC9	5421136	ZUE9HKT2CLC9	US	41.789554	-87.601172	1413601	U OF CHICAGO		Elite	male	99	CHICAGO	IL	SCHOOLS OF MEDICINE	606372612	UNITED STATES	N	41030	41394	279	Other Research-Related	2012	149160	NIDA	149160	#N/A
NINDS	8262668	41017	PA-10-063	5K99NS075099-02	5	K99	NS	75099	2		UTZ, URSULA	40668	41394	NST-2 Study Section [NST-2]	10297590	18	NEUROLOGY	9214214	HJD6G4D6TJY5	9214214	HJD6G4D6TJY5	US	37.426852	-122.17047	8046501	STANFORD U		Elite	male	99	STANFORD	CA	SCHOOLS OF MEDICINE	943052004	UNITED STATES	N	41030	41394	853	Other Research-Related	2012	89319	NINDS	89319	#N/A
NIDDK	8261925	41017	PA-10-063	5K99DK088589-02	5	K99	DK	88589	2		HAMILTON, FRANK A	40666	41161	Digestive Diseases and Nutrition C Study Section[DDK-C]	10018151	52	PHARMACOLOGY	804355790	UYTTZT6G9DT1	804355790	UYTTZT6G9DT1	US	32.876991	-117.24087	577507	U OF CALIFORNIA SAN DIEGO		Elite	male	99	LA JOLLA	CA	SCHOOLS OF MEDICINE	920930621	UNITED STATES	N	41030	41161	847	Other Research-Related	2012	40459	NIDDK	40459	coastal
NIAID	8281043	41019	PA-11-197	1K99AI099156-01	1	K99	AI	99156	1		JOY, DEIRDRE A	41030	41213	Microbiology and Infectious Diseases Advisory Committee[MID]	10940933	1	MICROBIOLOGY/IMMUN/VIROLOGY	68552207	L6NFUM28LQM5	68552207	L6NFUM28LQM5	US	38.664368	-90.323797	9083901	WASHINGTON U		Non_Elite	male	99	SAINT LOUIS	MO	SCHOOLS OF MEDICINE	631304862	UNITED STATES	N	41030	41213	855	Other Research-Related	2012	36938	NIAID	36938	#N/A
NIDCD	8281135	41022	PA-11-197	1K99DC012321-01	1	K99	DC	12321	1		SKLARE, DAN	41153	41882	Communication Disorders Review Committee[CDRC]	7097137	7	PSYCHOLOGY	1425594	E2NYLCDML6V1	1425594	E2NYLCDML6V1	US	42.359128	-71.093339	4911501	MASSACHUSETTS INST OF TECHNOLOGY		Elite	male	99	CAMBRIDGE	MA	SCHOOLS OF ARTS AND SCIENCES	21421029	UNITED STATES	N	41153	41517	173	Other Research-Related	2012	99831	NIDCD	99831	coastal
NINDS	8353882	41022	PA-11-197	1K99NS079476-01	1	K99	NS	79476	1		GUBITZ, AMELIE	41030	41333	NST-2 Study Section [NST-2]	11082839	2	Unavailable	42140483	XR6LMXNKDJJ1	42140483	XR6LMXNKDJJ1	US	44.365361	-68.196303	7096501	JACKSON lab		Non_Elite	male	100	BAR HARBOR	ME	Research Institutes	46091523	UNITED STATES	N	41030	41333	853	Other Research-Related	2012	95040	NINDS	95040	coastal
NIA	8264172	41029	PA-10-063	5K99AG037716-02	5	K99	AG	37716	2		SNYDER, STEPHEN D	40678	41394	Basic Neuroscience of Aging Study Section[NIA-N]	9848961	2	PHARMACOLOGY	76248616	SSUJB3GSH8A5	76248616	SSUJB3GSH8A5	US	38.951542	-95.265562	1484302	U OF KANSAS LAWRENCE	2188	Non_Elite	male	82	LAWRENCE	KS	SCHOOLS OF PHARMACY	660457552	UNITED STATES	N	41030	41394	866	Other Research-Related	2012	89953	NIA	89953	coastal
NIDDK	8262687	41038	PA-10-063	5K99DK091405-02	5	K99	DK	91405	2		RANKIN, TRACY L	40695	41425	Kidney, Urologic and Hematologic Diseases D Study Section[DDK-D]	10344267	12	NONE	73133571	GNJ7BBP73WE9	73133571	GNJ7BBP73WE9	US	42.275494	-83.743038	1506502	U OF MICHIGAN AT ANN ARBOR		Elite	male	94	ANN ARBOR	MI	SCHOOLS OF MEDICINE	481091276	UNITED STATES	N	41061	41425	847	Other Research-Related	2012	87658	NIDDK	87658	#N/A
NINDS	8234045	41046	PA-10-063	5K99NS073735-02	5	K99	NS	73735	2		WONG, MAY	40695	41425	NST-2 Study Section [NST-2]	10489035	12	PHYSIOLOGY	94878337	KMH5K9V7S518	94878337	KMH5K9V7S518	US	37.767442	-122.413937	577508	U OF CALIFORNIA SAN FRANCISCO		Elite	male	62	SAN FRANCISCO	CA	SCHOOLS OF MEDICINE	941432510	UNITED STATES	N	41061	41425	853	Other Research-Related	2012	72999	NINDS	72999	#N/A
NIEHS	8278527	41051	PA-10-063	5K99ES019597-02	5	K99	ES	19597	2		SHREFFLER, CAROL A	40703	41337	ZES1-LKB-J(K9)R	9782928	7	PUBLIC HEALTH & PREV MEDICINE	149617367	UNVDZNFA8R29	149617367	UNVDZNFA8R29	US	42.335306	-71.102775	3212904	HARVARD SCH OF PUBLIC HEALTH		Elite	male	100	BOSTON	MA	SCHOOLS OF PUBLIC HEALTH	21156028	UNITED STATES	N	41061	41337	113	Other Research-Related	2012	98280	NIEHS	98280	coastal
NIDCR	8300822	41053	PAR-09-256	5K99DE022059-02	5	K99	DE	22059	2		FRIEDEN, LESLIE A	40737	41505	NIDCR Special Grants Review Committee[DSR]	10477194	12	DENTISTRY	94878337	KMH5K9V7S518	94878337	KMH5K9V7S518	US	37.767442	-122.413937	577508	U OF CALIFORNIA SAN FRANCISCO		Elite	male	99	SAN FRANCISCO	CA	SCHOOLS OF DENTISTRY/ORAL HYGN	941432510	UNITED STATES	N	41091	41505	121	Other Research-Related	2012	127440	NIDCR	127440	coastal
NIGMS	8261915	41053	PA-10-063	5K99GM097032-02	5	K99	GM	97032	2		FLICKER, PAULA F	40695	41305	ZGM1-BRT-9(KR)	9168212	2	MICROBIOLOGY/IMMUN/VIROLOGY	161202122	LCLSJAGTNZQ7	161202122	LCLSJAGTNZQ7	US	43.068519	-89.400858	578503	U OF WISCONSIN MADISON		Elite	male	99	MADISON	WI	SCHOOLS OF MEDICINE	537151218	UNITED STATES	N	41061	41305	859	Other Research-Related	2012	59062	NIGMS	59062	coastal
NHLBI	8282693	41054	PA-10-063	5K99HL107747-02	5	K99	HL	107747	2		CHANG, HENRY	40709	41425	ZHL1-CSR-Z(F2)	10516487	3	INTERNAL MEDICINE/MEDICINE	42250712	GM1XX56LEP58	42250712	GM1XX56LEP58	US	39.953462	-75.193983	6463801	U OF PENNSYLVANIA		Elite	male	90	PHILADELPHIA	PA	SCHOOLS OF MEDICINE	191046205	UNITED STATES	N	41061	41425	837	Other Research-Related	2012	112406	NHLBI	112406	coastal
NIDCR	8301509	41059	PA-10-063	5K99DE021416-02	5	K99	DE	21416	2		FRIEDEN, LESLIE A	40739	41608	NIDCR Special Grants Review Committee[DSR]	10332385	12	PHARMACOLOGY	94878337	KMH5K9V7S518	94878337	KMH5K9V7S518	US	37.767442	-122.413937	577508	U OF CALIFORNIA SAN FRANCISCO		Elite	male	98	SAN FRANCISCO	CA	SCHOOLS OF PHARMACY	941432510	UNITED STATES	N	41091	41608	121	Other Research-Related	2012	88346	NIDCR	88346	coastal
NCI	8296481	41064	PA-10-063	5K99CA160639-02	5	K99	CA	160639	2		SCHMIDT, MICHAEL K	40729	41333	Institutional Training and Education Study Section (F)[NCI-F]	6410374	2	RADIATION-DIAGNOSTIC/ONCOLOGY	161202122	LCLSJAGTNZQ7	161202122	LCLSJAGTNZQ7	US	43.068519	-89.400858	578503	U OF WISCONSIN MADISON		Elite	male	99	MADISON	WI	SCHOOLS OF MEDICINE	537151218	UNITED STATES	N	41091	41333	398	Other Research-Related	2012	149040	NCI	149040	coastal
NHLBI	8278792	41067	PA-11-197	1K99HL112904-01	1	K99	HL	112904	1		SCOTT, JANE	41075	41425	ZHL1-CSR-P(F1)	10093210	5	PHYSIOLOGY	65391526	JJG6HU8PA4S5	65391526	JJG6HU8PA4S5	US	38.050527	-78.500531	1526402	U OF VIRGINIA		Non_Elite	male	99	CHARLOTTESVILLE	VA	SCHOOLS OF MEDICINE	229044195	UNITED STATES	N	41075	41425	837	Other Research-Related	2012	90000	NHLBI	90000	coastal
NIMH	8293058	41068	PA-10-063	5K99MH094409-02	5	K99	MH	94409	2		ANDERSON, KATHLEEN C	40725	41157	ZMH1-ERB-L(02)	7539163	27	NONE	9584210	U2JMKHNS5TG4	9584210	U2JMKHNS5TG4	US	34.134332	-118.12652	1073501	CALIFORNIA INST OF TECHNOLOGY		Elite	male	99	PASADENA	CA	SCHOOLS OF ARTS AND SCIENCES	911250001	UNITED STATES	N	41091	41157	281	Other Research-Related	2012	88508	NIMH	88508	coastal
NIDCD	8353261	41068	PA-11-197	1K99DC012534-01	1	K99	DC	12534	1		SKLARE, DAN	41091	41470	Communication Disorders Review Committee[CDRC]	11126341	7	BIOLOGY	47006379	JDLVAVGYJQ21	47006379	JDLVAVGYJQ21	US	42.335672	-71.104237	3212902	HARVARD MED SCH		Elite	male	99	BOSTON	MA	SCHOOLS OF MEDICINE	21201616	UNITED STATES	N	41091	41470	173	Other Research-Related	2012	96015	NIDCD	96015	coastal
NIBIB	8286932	41074	PA-10-063	5K99EB013446-02	5	K99	EB	13446	2		ERIM, ZEYNEP	40725	41517	ZEB1-OSR-D(J1)	10486393	13	MISCELLANEOUS	78576738	ENBLDJUN4N73	78576738	ENBLDJUN4N73	US	37.868252	-122.258486	577512	U OF CALIFORNIA BERKELEY		Elite	male	97	BERKELEY	CA	ORGANIZED RESEARCH UNITS	947208118	UNITED STATES	N	41091	41517	286	Other Research-Related	2012	82305	NIBIB	82305	coastal
NINDS	8296469	41082	PA-10-063	5K99NS075135-02	5	K99	NS	75135	2		RIDDLE, ROBERT D	40739	41547	NST-2 Study Section [NST-2]	10574326	10	BIOLOGY	49179401	F4N1QNPB95M4	49179401	F4N1QNPB95M4	US	40.81207	-73.954377	1833202	COLUMBIA U NEW YORK MORNINGSIDE		Elite	male	98	NEW YORK	NY	GRADUATE SCHOOLS	100276900	UNITED STATES	N	41091	41547	853	Other Research-Related	2012	107071	NINDS	107071	coastal
NIAMS	8302227	41085	PA-10-063	5K99AR061469-02	5	K99	AR	61469	2		BAKER, CARL	40756	41486	Arthritis and Musculoskeletal and Skin Diseases Special Grants Study Section[AMS]	8760330	12	BIOLOGY	71037113	LHGDNJMZ64Y1	71037113	LHGDNJMZ64Y1	US	40.763746	-73.955386	7056601	ROCKEFELLER U		Non_Elite	male	99	NEW YORK	NY	GRADUATE SCHOOLS	100656399	UNITED STATES	N	41122	41486	846	Other Research-Related	2012	96930	NIAMS	96930	coastal
NIDCR	8309446	41086	PA-10-063	5K99DE021417-02	5	K99	DE	21417	2		FRIEDEN, LESLIE A	40756	41486	NIDCR Special Grants Review Committee[DSR]	10363731	7	Unavailable	48682157	SZ32VTCXM799	48682157	SZ32VTCXM799	US	47.66243	-122.282291	1531401	SEATTLE CHILDRENS HOSP		Non_Elite	male	93	SEATTLE	WA	Independent Hospitals	981053901	UNITED STATES	N	41122	41486	121	Other Research-Related	2012	125918	NIDCR	125918	coastal
NHLBI	8296613	41087	PA-10-063	5K99HL109212-02	5	K99	HL	109212	2		CARLSON, DREW E	40739	41820	ZHL1-CSR-Z(M1)	10649219	18	ANESTHESIOLOGY	9214214	HJD6G4D6TJY5	9214214	HJD6G4D6TJY5	US	37.426852	-122.17047	8046501	STANFORD U		Elite	male	99	STANFORD	CA	SCHOOLS OF MEDICINE	943052004	UNITED STATES	N	41091	41820	837	Other Research-Related	2012	133191	NHLBI	133191	coastal
NHLBI	8281412	41087	PA-10-063	5K99HL107675-02	5	K99	HL	107675	2		SCOTT, JANE	40709	41577	ZHL1-CSR-Z(F2)	8960008	5	PSYCHIATRY	66469933	S352L5PJLMP8	66469933	S352L5PJLMP8	US	33.791247	-84.3249	2384501	EMORY U		Non_Elite	male	99	ATLANTA	GA	SCHOOLS OF MEDICINE	303221007	UNITED STATES	N	41091	41577	837	Other Research-Related	2012	21600	NHLBI	21600	#N/A
NHLBI	8247722	41088	PA-10-063	5K99HL103789-02	5	K99	HL	103789	2		CARLSON, DREW E	40634	41364	ZHL1-CSR-Z(F2)	10182140	3	PATHOLOGY	42250712	GM1XX56LEP58	42250712	GM1XX56LEP58	US	39.953462	-75.193983	6463801	U OF PENNSYLVANIA		Elite	male	51	PHILADELPHIA	PA	SCHOOLS OF MEDICINE	191046205	UNITED STATES	N	41000	41364	837	Other Research-Related	2012	86044	NHLBI	86044	coastal
NHLBI	8299481	41089	PA-10-063	5K99HL105467-02	5	K99	HL	105467	2		SCOTT, JANE	40756	41394	ZHL1-CSR-Z(M1)	8956530	1	Unavailable	6471700	Y2K4F9RPRRG7	6471700	Y2K4F9RPRRG7	US	44.02432	-92.46011	4976101	MAYO CLINIC ROCHESTER		Non_Elite	male	99	ROCHESTER	MN	Other Domestic Non-Profits	559050001	UNITED STATES	N	41091	41394	837	Other Research-Related	2012	85601	NHLBI	85601	coastal
NIGMS	8286206	41089	PA-10-063	5K99GM098600-02	5	K99	GM	98600	2		ZLOTNIK, HINDA	40725	41274	ZGM1-BRT-X(KR)	8965617	7	Unavailable	120989983	C186U32QSBR9	120989983	C186U32QSBR9	US	42.363037	-71.08963	1742101	WHITEHEAD INST FOR BIOMED RES		Elite	male	99	CAMBRIDGE	MA	Research Institutes	21421025	UNITED STATES	N	41091	41274	859	Other Research-Related	2012	44291	NIGMS	44291	coastal
NHLBI	8306031	41089	PA-10-063	5K99HL109079-02	5	K99	HL	109079	2		SCOTT, JANE	40756	41274	ZHL1-CSR-Z(M1)	9705181	12	BIOCHEMISTRY	94878337	KMH5K9V7S518	94878337	KMH5K9V7S518	US	37.767442	-122.413937	577508	U OF CALIFORNIA SAN FRANCISCO		Elite	male	100	SAN FRANCISCO	CA	SCHOOLS OF MEDICINE	941432510	UNITED STATES	N	41091	41274	837	Other Research-Related	2012	88741	NHLBI	88741	coastal
NINDS	8337309	41089	PA-10-063	5K99NS076646-02	5	K99	NS	76646	2		OWENS, DAVID F	40812	41517	NST-2 Study Section [NST-2]	10381129	52	BIOLOGY	804355790	UYTTZT6G9DT1	804355790	UYTTZT6G9DT1	US	32.876991	-117.24087	577507	U OF CALIFORNIA SAN DIEGO		Elite	male	87	LA JOLLA	CA	SCHOOLS OF ARTS AND SCIENCES	920930621	UNITED STATES	N	41153	41517	853	Other Research-Related	2012	85580	NINDS	85580	coastal
NCI	8321493	41093	PA-10-063	5K99CA154870-02	5	K99	CA	154870	2		SCHMIDT, MICHAEL K	40772	41670	Institutional Training and Education Study Section (F)[NCI-F]	8855410	4	BIOLOGY	44387793	TP7EK8DZV6N5	44387793	TP7EK8DZV6N5	US	36.007766	-78.926475	2221101	DUKE U		Elite	male	99	DURHAM	NC	SCHOOLS OF ARTS AND SCIENCES	277054673	UNITED STATES	N	41122	41670	398	Other Research-Related	2012	134217	NCI	134217	coastal
NCI	8301560	41093	PA-10-063	5K99CA158136-02	5	K99	CA	158136	2		SCHMIDT, MICHAEL K	40739	41092	Institutional Training and Education Study Section (F)[NCI-F]	10466807	12	PATHOLOGY	73133571	GNJ7BBP73WE9	73133571	GNJ7BBP73WE9	US	42.275494	-83.743038	1506502	U OF MICHIGAN AT ANN ARBOR		Elite	male	99	ANN ARBOR	MI	SCHOOLS OF MEDICINE	481091276	UNITED STATES	N	41091	41092	398	Other Research-Related	2012	1	NCI	1	coastal
NCI	8305666	41094	PA-10-063	5K99CA154887-02	5	K99	CA	154887	2		SCHMIDT, MICHAEL K	40745	41119	Institutional Training and Education Study Section (F)[NCI-F]	10227473	49	Unavailable	20520466	PHMKYKKJLQS1	20520466	PHMKYKKJLQS1	US	32.9036	-117.24298	1180101	SANFORD BURNHAM PREBYS MED DISCOVERY INST		Non_Elite	male	99	LA JOLLA	CA	Research Institutes	920371005	UNITED STATES	N	41091	41119	398	Other Research-Related	2012	88646	NCI	88646	coastal
NCI	8294521	41094	PA-10-063	5K99CA151673-02	5	K99	CA	151673	2		SCHMIDT, MICHAEL K	40725	41820	Institutional Training and Education Study Section (F)[NCI-F]	9835319	18	PATHOLOGY	9214214	HJD6G4D6TJY5	9214214	HJD6G4D6TJY5	US	37.426852	-122.17047	8046501	STANFORD U		Elite	male	100	STANFORD	CA	SCHOOLS OF MEDICINE	943052004	UNITED STATES	N	41091	41820	398	Other Research-Related	2012	152135	NCI	152135	coastal
NCI	8296498	41094	PA-10-063	5K99CA160764-02	5	K99	CA	160764	2		SCHMIDT, MICHAEL K	40729	42004	Institutional Training and Education Study Section (F)[NCI-F]	10304945	18	RADIATION-DIAGNOSTIC/ONCOLOGY	9214214	HJD6G4D6TJY5	9214214	HJD6G4D6TJY5	US	37.426852	-122.17047	8046501	STANFORD U		Elite	male	99	STANFORD	CA	SCHOOLS OF MEDICINE	943052004	UNITED STATES	N	41091	42004	398	Other Research-Related	2012	173880	NCI	173880	coastal
NIA	8334060	41095	PA-10-063	5K99AG039482-02	5	K99	AG	39482	2		REFOLO, LORENZO	40816	41486	Basic Neuroscience of Aging Study Section[NIA-N]	10322334	8	Unavailable	73130411	FLJ7DQKLL226	73130411	FLJ7DQKLL226	US	42.363198	-71.068772	4907701	MASSACHUSETTS GENERAL HOSP		Elite	male	95	BOSTON	MA	Independent Hospitals	21142621	UNITED STATES	N	41122	41486	866	Other Research-Related	2012	126698	NIA	126698	coastal
NCI	8310211	41096	PA-10-063	5K99CA155045-03	5	K99	CA	155045	3		SCHMIDT, MICHAEL K	40940	41486	Institutional Training and Education Study Section (F)[NCI-F]	10294019	8	PHYSICS	808008122	CGCDJ24JJLZ1	808008122	CGCDJ24JJLZ1	US	42.313703	-71.062976	850902	U OF MASSACHUSETTS BOSTON	475	Non_Elite	male	99	BOSTON	MA	SCHOOLS OF ARTS AND SCIENCES	21253300	UNITED STATES	N	41122	41486	398	Other Research-Related	2012	144019	NCI	144019	coastal
NCI	8321030	41102	PA-10-063	5K99CA154531-02	5	K99	CA	154531	2		SCHMIDT, MICHAEL K	40771	41486	Institutional Training and Education Study Section (F)[NCI-F]	8831758	7	Unavailable	76580745	DPMGH9MG1X67	76580745	DPMGH9MG1X67	US	42.337593	-71.108279	1464901	DANA FARBER CANCER INST		Elite	male	99	BOSTON	MA	Independent Hospitals	22155450	UNITED STATES	N	41122	41486	398	Other Research-Related	2012	149904	NCI	149904	coastal
NICHD	8321387	41102	PA-10-063	5K99HD069458-02	5	K99	HD	69458	2		TAYMANS, SUSAN	40774	41333	Reproduction, Andrology, and Gynecology Study Section[CHHD-R]	10656463	2	Unavailable	42140483	XR6LMXNKDJJ1	42140483	XR6LMXNKDJJ1	US	44.365361	-68.196303	7096501	JACKSON lab		Non_Elite	male	99	BAR HARBOR	ME	Research Institutes	46091523	UNITED STATES	N	41122	41333	865	Other Research-Related	2012	90000	NICHD	90000	coastal
NIMH	8323243	41102	PA-10-063	5K99MH093458-02	5	K99	MH	93458	2		DESMOND, NANCY L	40777	41698	ZMH1-ERB-L(01)	10311016	7	PSYCHIATRY	1910777	FTMTDMBR29C7	1910777	FTMTDMBR29C7	US	39.325256	-76.605131	4134401	JOHNS HOPKINS U		Elite	male	97	BALTIMORE	MD	SCHOOLS OF MEDICINE	212182680	UNITED STATES	N	41122	41698	281	Other Research-Related	2012	72223	NIMH	72223	coastal
NCI	8318265	41102	PA-10-063	5K99CA157951-02	5	K99	CA	157951	2		SCHMIDT, MICHAEL K	40765	41362	Institutional Training and Education Study Section (F)[NCI-F]	10511932	7	Unavailable	76580745	DPMGH9MG1X67	76580745	DPMGH9MG1X67	US	42.337593	-71.108279	1464901	DANA FARBER CANCER INST		Elite	male	100	BOSTON	MA	Independent Hospitals	22155450	UNITED STATES	N	41122	41362	398	Other Research-Related	2012	137700	NCI	137700	coastal
NIEHS	8300259	41103	PA-11-197	1K99ES020346-01A1	1	K99	ES	20346	1	A	SHREFFLER, CAROL A	41103	41318	ZES1-LKB-D(D)	10484201	7	PUBLIC HEALTH & PREV MEDICINE	149617367	UNVDZNFA8R29	149617367	UNVDZNFA8R29	US	42.335306	-71.102775	3212904	HARVARD SCH OF PUBLIC HEALTH		Elite	male	99	BOSTON	MA	SCHOOLS OF PUBLIC HEALTH	21156028	UNITED STATES	N	41103	41318	113	Other Research-Related	2012	84187	NIEHS	84187	#N/A
NCI	8303240	41103	PA-10-063	5K99CA149186-02	5	K99	CA	149186	2		SCHMIDT, MICHAEL K	40742	41305	Institutional Training and Education Study Section (F)[NCI-F]	9896179	9	INTERNAL MEDICINE/MEDICINE	800772139	S3GMKS8ELA16	800772139	S3GMKS8ELA16	US	29.706319	-95.397195	578407	U OF TX MD ANDERSON CAN CTR		Non_Elite	male	93	HOUSTON	TX	HOSPITALS	770304009	UNITED STATES	N	41091	41305	398	Other Research-Related	2012	85349	NCI	85349	coastal
NICHD	8353320	41103	PA-11-197	1K99HD073271-01	1	K99	HD	73271	1		ESPOSITO, LAYLA E	41110	41455	Health, Behavior, and Context Study Section[CHHD-M]	11109367	7	PUBLIC HEALTH & PREV MEDICINE	98987217	W8XEAJDKMXH3	98987217	W8XEAJDKMXH3	US	41.871509	-87.667721	577703	U OF ILLINOIS AT CHICAGO		Non_Elite	male	99	Chicago	IL	SCHOOLS OF PUBLIC HEALTH	606124305	UNITED STATES	N	41110	41455	865	Other Research-Related	2012	95862	NICHD	95862	coastal
NCI	8304898	41106	PA-10-063	5K99CA160350-02	5	K99	CA	160350	2		SCHMIDT, MICHAEL K	40756	41486	Institutional Training and Education Study Section (F)[NCI-F]	10646072	7	Unavailable	30811269	QN6MS4VN7BD1	30811269	QN6MS4VN7BD1	US	42.336107	-71.107481	1080401	BRIGHAM AND WOMENS HOSP		Elite	male	95	BOSTON	MA	Independent Hospitals	21156110	UNITED STATES	N	41122	41486	398	Other Research-Related	2012	132710	NCI	132710	coastal
NIA	8384452	41107	PA-11-197	1K99AG041809-01A1	1	K99	AG	41809	1	A	GUO, MAX	41122	41455	Biological Aging Study Section[NIA-B]	10571242	4	CHEMISTRY	608195277	D3LHU66KBLD5	608195277	D3LHU66KBLD5	US	35.9316	-79.057377	578206	U OF NORTH CAROLINA CHAPEL HILL		Elite	male	99	CHAPEL HILL	NC	SCHOOLS OF ARTS AND SCIENCES	275995023	UNITED STATES	N	41122	41455	866	Other Research-Related	2012	79000	NIA	79000	#N/A
NCI	8302260	41108	PA-10-063	5K99CA154880-02	5	K99	CA	154880	2		SCHMIDT, MICHAEL K	40739	41183	Institutional Training and Education Study Section (F)[NCI-F]	10366409	7	Unavailable	76593722	Z1L9F1MM1RY3	76593722	Z1L9F1MM1RY3	US	42.337481	-71.104964	1504801	BOSTON CHILDRENS HOSP		Elite	male	100	BOSTON	MA	Independent Hospitals	21155724	UNITED STATES	N	41091	41183	398	Other Research-Related	2012	66883	NCI	66883	coastal
NINR	8339355	41109	PA-10-063	5K99NR013177-02	5	K99	NR	13177	2		HUSS, KAREN	40814	41486	Nursing Science Review Committee[NRRC(51)]	10803723	3	OTHER HEALTH PROFESSIONS	42250712	GM1XX56LEP58	42250712	GM1XX56LEP58	US	39.953462	-75.193983	6463801	U OF PENNSYLVANIA		Elite	male	59	PHILADELPHIA	PA	SCHOOLS OF NURSING	191046205	UNITED STATES	N	41122	41486	361	Other Research-Related	2012	91877	NINR	91877	coastal
NCI	8311632	41113	PA-10-063	5K99CA154884-02	5	K99	CA	154884	2		SCHMIDT, MICHAEL K	40758	41820	Institutional Training and Education Study Section (F)[NCI-F]	10394377	27	NONE	9584210	U2JMKHNS5TG4	9584210	U2JMKHNS5TG4	US	34.134332	-118.12652	1073501	CALIFORNIA INST OF TECHNOLOGY		Elite	male	99	PASADENA	CA	SCHOOLS OF ARTS AND SCIENCES	911250001	UNITED STATES	N	41122	41820	398	Other Research-Related	2012	115020	NCI	115020	coastal
NIAAA	8322858	41114	PA-10-063	5K99AA020539-02	5	K99	AA	20539	2		EGLI, MARK	40775	41486	Neuroscience and Behavior Study Section[AA-4]	10427045	13	Unavailable	173995366		173995366		US	37.840095	-122.290943	1799701	ERNEST GALLO CLINIC AND RES CTR		Non_Elite	male	77	EMERYVILLE	CA	Research Institutes	946082007	UNITED STATES	N	41122	41486	273	Other Research-Related	2012	88419	NIAAA	88419	#N/A
NIAAA	8334702	41115	PA-10-063	5K99AA020537-02	5	K99	AA	20537	2		CUI, CHANGHAI	40806	41517	Neuroscience and Behavior Study Section[AA-4]	8868766	1	PSYCHIATRY	183710748	NHV3GTWSALA7	183710748	NHV3GTWSALA7	US	32.786754	-79.947265	7575301	MED U OF SOUTH CAROLINA		Non_Elite	male	98	CHARLESTON	SC	SCHOOLS OF MEDICINE	294074636	UNITED STATES	N	41153	41517	273	Other Research-Related	2012	136865	NIAAA	136865	coastal
NCI	8317570	41116	PA-10-063	5K99CA154960-02	5	K99	CA	154960	2		SCHMIDT, MICHAEL K	40764	41364	Institutional Training and Education Study Section (F)[NCI-F]	8629666	18	PATHOLOGY	9214214	HJD6G4D6TJY5	9214214	HJD6G4D6TJY5	US	37.426852	-122.17047	8046501	STANFORD U		Elite	male	99	STANFORD	CA	SCHOOLS OF MEDICINE	943052004	UNITED STATES	N	41122	41364	398	Other Research-Related	2012	152750	NCI	152750	#N/A
NIDA	8320181	41116	PA-10-063	5K99DA031699-02	5	K99	DA	31699	2		LIN, YU	40770	41243	Career Development Education and Training Study Section[NIDA-K]	8839585	18	PSYCHIATRY	9214214	HJD6G4D6TJY5	9214214	HJD6G4D6TJY5	US	37.426852	-122.17047	8046501	STANFORD U		Elite	male	100	STANFORD	CA	SCHOOLS OF MEDICINE	943052004	UNITED STATES	N	41122	41243	279	Other Research-Related	2012	141840	NIDA	141840	coastal
NIBIB	8384396	41116	PA-11-197	1K99EB014328-01A1	1	K99	EB	14328	1	A	ERIM, ZEYNEP	41122	41455	ZEB1-OSR-B(M2)S	10451505	12	RADIATION-DIAGNOSTIC/ONCOLOGY	94878337	KMH5K9V7S518	94878337	KMH5K9V7S518	US	37.767442	-122.413937	577508	U OF CALIFORNIA SAN FRANCISCO		Elite	male	98	SAN FRANCISCO	CA	SCHOOLS OF MEDICINE	941432510	UNITED STATES	N	41122	41455	286	Other Research-Related	2012	87686	NIBIB	87686	#N/A
NIA	8352636	41116	PA-11-197	1K99AG042596-01	1	K99	AG	42596	1		KING, JONATHAN W	41122	41593	Basic Neuroscience of Aging Study Section[NIA-N]	9298617	5	PSYCHOLOGY	965717143	GTNBNWXJ12D5	965717143	DWH7MSXKA2A8; GTNBNWXJ12D5	US	36.143381	-86.803365	8721001	VANDERBILT U		Non_Elite	male	65	Nashville	TN	SCHOOLS OF ARTS AND SCIENCES	372032408	UNITED STATES	N	41122	41593	866	Other Research-Related	2012	86115	NIA	86115	#N/A
NLM	8318616	41117	PA-10-063	5K99LM011020-02	5	K99	LM	11020	2		SIM, HUA-CHUAN	40787	41882	ZLM1-ZH-C(J2)	9771948	7	MISCELLANEOUS	47006379	JDLVAVGYJQ21	47006379	JDLVAVGYJQ21	US	42.335672	-71.104237	3212902	HARVARD MED SCH		Elite	male	99	BOSTON	MA	SCHOOLS OF MEDICINE	21201616	UNITED STATES	N	41153	41882	879	Other Research-Related	2012	127283	NLM	127283	coastal
NCI	8306718	41121	PA-10-063	5K99CA154608-02	5	K99	CA	154608	2		SCHMIDT, MICHAEL K	40756	41425	Institutional Training and Education Study Section (F)[NCI-F]	10123243	7	Unavailable	78200995	HMSNCM57QNR5	78200995	HMSNCM57QNR5	US	47.627342	-122.331593	861001	FRED HUTCHINSON CANCER RES CTR		Elite	male	93	SEATTLE	WA	Research Institutes	981094433	UNITED STATES	N	41122	41425	398	Other Research-Related	2012	169755	NCI	169755	#N/A
NHGRI	8331495	41123	PA-10-063	5K99HG006259-02	5	K99	HG	6259	2		PAZIN, MICHAEL J	40799	41547	Genome Research Study Section[GNOM(M1)-G]	10421915	7	GENETICS	605799469	HD1WMN6945W6	605799469	HD1WMN6945W6	US	47.660307	-122.315168	9087701	U OF WASHINGTON		Elite	male	99	SEATTLE	WA	SCHOOLS OF MEDICINE	981959472	UNITED STATES	N	41122	41547	172	Other Research-Related	2012	103535	NHGRI	103535	coastal
NCI	8309461	41123	PA-10-063	5K99CA154888-02	5	K99	CA	154888	2		SCHMIDT, MICHAEL K	40756	41486	Institutional Training and Education Study Section (F)[NCI-F]	10300476	49	Unavailable	20520466	PHMKYKKJLQS1	20520466	PHMKYKKJLQS1	US	32.9036	-117.24298	1180101	SANFORD BURNHAM PREBYS MED DISCOVERY INST		Non_Elite	male	96	LA JOLLA	CA	Research Institutes	920371005	UNITED STATES	N	41122	41486	398	Other Research-Related	2012	107654	NCI	107654	#N/A
NINDS	8338802	41129	PA-10-063	5K99NS076661-02	5	K99	NS	76661	2		MAMOUNAS, LAURA	40816	41517	NST-2 Study Section [NST-2]	8961553	4	OTHER BASIC SCIENCES	608195277	D3LHU66KBLD5	608195277	D3LHU66KBLD5	US	35.9316	-79.057377	578206	U OF NORTH CAROLINA CHAPEL HILL		Elite	male	99	CHAPEL HILL	NC	SCHOOLS OF MEDICINE	275995023	UNITED STATES	N	41153	41517	853	Other Research-Related	2012	86994	NINDS	86994	#N/A
NCI	8353638	41130	PA-11-197	1K99CA168983-01	1	K99	CA	168983	1		SCHMIDT, MICHAEL K	41130	41243	Institutional Training and Education Study Section (F)[NCI-F]	10957808	3	GENETICS	42250712	GM1XX56LEP58	42250712	GM1XX56LEP58	US	39.953462	-75.193983	6463801	U OF PENNSYLVANIA		Elite	male	74	PHILADELPHIA	PA	SCHOOLS OF MEDICINE	191046205	UNITED STATES	N	41130	41243	398	Other Research-Related	2012	110689	NCI	110689	coastal
NIAMS	8332879	41131	PA-10-063	5K99AR060242-02	5	K99	AR	60242	2		TSENG, HUNG H	40801	41422	Arthritis and Musculoskeletal and Skin Diseases Special Grants Study Section[AMS]	10267966	7	ANATOMY/CELL BIOLOGY	5436803	KG76WYENL5K1	5436803	KG76WYENL5K1	US	42.050479	-87.680046	6144650	NORTHWESTERN U		Elite	male	99	CHICAGO	IL	SCHOOLS OF MEDICINE	606114579	UNITED STATES	N	41153	41422	846	Other Research-Related	2012	88441	NIAMS	88441	coastal
NICHD	8370300	41131	PA-11-197	1K99HD071011-01A1	1	K99	HD	71011	1	A	TAYMANS, SUSAN	41131	41425	Reproduction, Andrology, and Gynecology Study Section[CHHD-R]	7182069	3	ANATOMY/CELL BIOLOGY	43207562	FL6GV84CKN57	43207562	FL6GV84CKN57	US	41.310925	-72.926428	9420201	YALE U		Elite	male	65	NEW HAVEN	CT	SCHOOLS OF MEDICINE	65208327	UNITED STATES	N	41131	41425	865	Other Research-Related	2012	114380	NICHD	114380	coastal
NINDS	8337701	41134	PA-10-063	5K99NS077435-02	5	K99	NS	77435	2		OWENS, DAVID F	40816	41274	NST-2 Study Section [NST-2]	10390451	5	ANATOMY/CELL BIOLOGY	82359691	LN53LCFJFL45	82359691	LN53LCFJFL45	US	42.369697	-71.11193	3212901	HARVARD U		Elite	male	98	CAMBRIDGE	MA	SCHOOLS OF ARTS AND SCIENCES	21385369	UNITED STATES	N	41153	41274	853	Other Research-Related	2012	87633	NINDS	87633	#N/A
NINDS	8337719	41134	PA-10-063	5K99NS074077-02	5	K99	NS	74077	2		GNADT, JAMES W	40816	41882	NST-2 Study Section [NST-2]	10455226	27	NONE	9584210	U2JMKHNS5TG4	9584210	U2JMKHNS5TG4	US	34.134332	-118.12652	1073501	CALIFORNIA INST OF TECHNOLOGY		Elite	male	100	PASADENA	CA	SCHOOLS OF ARTS AND SCIENCES	911250001	UNITED STATES	N	41153	41882	853	Other Research-Related	2012	87696	NINDS	87696	#N/A
NCI	8334000	41135	PA-10-063	5K99CA149178-02	5	K99	CA	149178	2		SCHMIDT, MICHAEL K	40802	41517	Institutional Training and Education Study Section (F)[NCI-F]	9855998	4	INTERNAL MEDICINE/MEDICINE	608195277	D3LHU66KBLD5	608195277	D3LHU66KBLD5	US	35.9316	-79.057377	578206	U OF NORTH CAROLINA CHAPEL HILL		Elite	male	75	CHAPEL HILL	NC	SCHOOLS OF MEDICINE	275995023	UNITED STATES	N	41153	41517	398	Other Research-Related	2012	82071	NCI	82071	#N/A
NHLBI	8353669	41138	PA-11-197	1K99HL114862-01	1	K99	HL	114862	1		TIGNO, XENIA	41141	41578	ZHL1-CSR-P(M3)	11094381	27	NONE	9584210	U2JMKHNS5TG4	9584210	U2JMKHNS5TG4	US	34.134332	-118.12652	1073501	CALIFORNIA INST OF TECHNOLOGY		Elite	male	99	PASADENA	CA	SCHOOLS OF ARTS AND SCIENCES	911250001	UNITED STATES	N	41141	41578	837	Other Research-Related	2012	89370	NHLBI	89370	coastal
NHLBI	8500947	41139	PA-09-036	5K99HL098695-02	5	K99	HL	98695	2		COLOMBINI-HATCH, SANDRA	40330	41425	ZHL1-CSR-Z(O2)	9776729	3	INTERNAL MEDICINE/MEDICINE	43207562	FL6GV84CKN57	43207562	FL6GV84CKN57	US	41.310925	-72.926428	9420201	YALE U		Elite	male	75	NEW HAVEN	CT	SCHOOLS OF MEDICINE	65208327	UNITED STATES	N	41061	41425	837	Other Research-Related	2012	117720	NHLBI	117720	coastal
NIBIB	8313884	41141	PA-10-063	5K99EB013630-02	5	K99	EB	13630	2		ERIM, ZEYNEP	40787	41517	ZEB1-OSR-D(M1)S	9846288	7	MISCELLANEOUS	1425594	E2NYLCDML6V1	1425594	E2NYLCDML6V1	US	42.359128	-71.093339	4911501	MASSACHUSETTS INST OF TECHNOLOGY		Elite	male	98	CAMBRIDGE	MA	ORGANIZED RESEARCH UNITS	21421029	UNITED STATES	N	41153	41517	286	Other Research-Related	2012	87435	NIBIB	87435	coastal
NCI	8334638	41141	PA-10-063	5K99CA158581-02	5	K99	CA	158581	2		SCHMIDT, MICHAEL K	40805	41305	Institutional Training and Education Study Section (F)[NCI-F]	10328995	7	MISCELLANEOUS	1425594	E2NYLCDML6V1	1425594	E2NYLCDML6V1	US	42.359128	-71.093339	4911501	MASSACHUSETTS INST OF TECHNOLOGY		Elite	male	99	CAMBRIDGE	MA	ORGANIZED RESEARCH UNITS	21421029	UNITED STATES	N	41153	41305	398	Other Research-Related	2012	116600	NCI	116600	coastal
NCI	8333963	41141	PA-10-063	5K99CA158582-02	5	K99	CA	158582	2		SCHMIDT, MICHAEL K	40802	41639	Institutional Training and Education Study Section (F)[NCI-F]	10310448	8	Unavailable	73130411	FLJ7DQKLL226	73130411	FLJ7DQKLL226	US	42.363198	-71.068772	4907701	MASSACHUSETTS GENERAL HOSP		Elite	male	99	BOSTON	MA	Independent Hospitals	21142621	UNITED STATES	N	41153	41639	398	Other Research-Related	2012	149904	NCI	149904	coastal
NIGMS	8306940	41144	PA-10-063	5K99GM098299-02	5	K99	GM	98299	2		ZLOTNIK, HINDA	40749	41274	ZGM1-BRT-X(KR)	10646077	7	BIOCHEMISTRY	47006379	JDLVAVGYJQ21	47006379	JDLVAVGYJQ21	US	42.335672	-71.104237	3212902	HARVARD MED SCH		Elite	male	99	BOSTON	MA	SCHOOLS OF MEDICINE	21201616	UNITED STATES	N	41091	41274	859	Other Research-Related	2012	44870	NIGMS	44870	coastal
NINDS	8337289	41148	PA-10-063	5K99NS070627-02	5	K99	NS	70627	2		GNADT, JAMES W	40816	41517	NST-2 Study Section [NST-2]	8858236	13	ENGINEERING (ALL TYPES)	124726725	GS3YEVSS12N6	124726725	GS3YEVSS12N6	US	37.870017	-122.268624	577502	U OF CALIFORNIA BERKELEY		Elite	male	99	BERKELEY	CA	BIOMED ENGR/COL ENGR/ENGR STA	947101749	UNITED STATES	N	41153	41517	853	Other Research-Related	2012	84780	NINDS	84780	coastal
NIEHS	8335381	41149	PA-10-063	5K99ES020851-02	5	K99	ES	20851	2		NADADUR, SRIKANTH	40806	41639	ZES1-LKB-J(K0)	10789737	49	Unavailable	781613492	PHZJFZ32NKH4	781613492	PHZJFZ32NKH4	US	32.903062	-117.243592	7375802	SCRIPPS RES INST THE		Non_Elite	male	58	LA JOLLA	CA	Other Domestic Non-Profits	920371000	UNITED STATES	N	41153	41639	113	Other Research-Related	2012	80811	NIEHS	80811	coastal
NIDDK	8331549	41150	PA-10-063	5K99DK091508-02	5	K99	DK	91508	2		KARP, ROBERT W	40801	41517	Digestive Diseases and Nutrition C Study Section[DDK-C]	10482841	12	PATHOLOGY	121911077	M5SZJ6VHUHN8	121911077	M5SZJ6VHUHN8	US	40.669895	-73.974354	5998304	NEW YORK U SCH OF MED		Elite	male	88	NEW YORK	NY	SCHOOLS OF MEDICINE	10016	UNITED STATES	N	41153	41517	847	Other Research-Related	2012	90000	NIDDK	90000	coastal
NIGMS	8382894	41151	PA-11-197	1K99GM099893-01A1	1	K99	GM	99893	1	A	SESMA, MICHAEL A	41153	41517	ZGM1-BRT-X(KR)	9291924	7	BIOCHEMISTRY	39318308	C1F5LNUF7W86	39318308	C1F5LNUF7W86	US	42.3498	-71.06149	8422704	TUFTS U BOSTON		Non_Elite	male	98	BOSTON	MA	SCHOOLS OF MEDICINE	21111901	UNITED STATES	N	41153	41517	859	Other Research-Related	2012	90000	NIGMS	90000	#N/A
NLM	8352575	41151	PA-11-197	1K99LM011384-01	1	K99	LM	11384	1		YE, JANE	41153	41517	ZLM1-ZH-C(01)	10941211	7	RADIATION-DIAGNOSTIC/ONCOLOGY	603007902	SHHBRBAPSM35	603007902; 625168166	DKNHLK3NBPH7; DL9MTNNKWYR9; GY8GKRUWM7D5; HA48EWMJFV47; HCNBFNDANNV5; HCRDU7BNPZ13; HCWTYJ7KQ4U6; HEBLAL94JHP7; NKCRSKVJBXE3; SHHBRBAPSM35; TA1NYNZ27LQ7; WJJRCLJ936C8; X51WYC1QEPD7; XNBJV454V2W1; YCJNP5NJYCY1; YW8WNKKANDR9	US	39.779213	-86.175288	577806	INDIANA U PURDUE U AT INDIANAPOLIS		Non_Elite	male	100	INDIANAPOLIS	IN	SCHOOLS OF MEDICINE	462022915	UNITED STATES	N	41153	41517	879	Other Research-Related	2012	90000	NLM	90000	#N/A
NIGMS	8353599	41151	PA-11-197	1K99GM102372-01	1	K99	GM	102372	1		GERRATANA, BARBARA	41153	41517	ZGM1-BRT-X(KR)	10236149	7	BIOLOGY	47006379	JDLVAVGYJQ21	47006379	JDLVAVGYJQ21	US	42.335672	-71.104237	3212902	HARVARD MED SCH		Elite	male	99	BOSTON	MA	SCHOOLS OF MEDICINE	21201616	UNITED STATES	N	41153	41517	859	Other Research-Related	2012	90000	NIGMS	90000	coastal
NIGMS	8225040	41152	PA-10-063	1K99GM100000-01	1	K99	GM	100000	1		HAMLET, MICHELLE R	41167	41531	ZGM1-BRT-X(KR)	7836718	49	Unavailable	78731668	NNJ6BMBTFGN5	78731668	NNJ6BMBTFGN5	US	32.8863	-117.243929	7210001	SALK INST FOR BIOLOGICAL STUDIES		Non_Elite	male	99	La Jolla	CA	Research Institutes	920371002	UNITED STATES	N	41167	41531	859	Other Research-Related	2012	86713	NIGMS	86713	#N/A
NLM	8442618	41153	PA-11-197	1K99LM011389-01A1	1	K99	LM	11389	1	A	SIM, HUA-CHUAN	41182	41546	ZLM1-ZH-C(01)	10576716	1	Unavailable	6471700	Y2K4F9RPRRG7	6471700	Y2K4F9RPRRG7	US	44.02432	-92.46011	4976101	MAYO CLINIC ROCHESTER		Non_Elite	male	99	ROCHESTER	MN	Other Domestic Non-Profits	559050001	UNITED STATES	N	41182	41546	879	Other Research-Related	2012	96552	NLM	96552	coastal
NIMH	8443004	41156	PA-11-197	1K99MH096939-01A1	1	K99	MH	96939	1	A	ANDERSON, KATHLEEN C	41157	41517	ZMH1-ERB-L(06)	10450050	3	NEUROSCIENCES	43207562	FL6GV84CKN57	43207562	FL6GV84CKN57	US	41.310925	-72.926428	9420201	YALE U		Elite	male	99	NEW HAVEN	CT	SCHOOLS OF MEDICINE	65208327	UNITED STATES	N	41157	41517	242	Other Research-Related	2012	92448	NIMH	92448	coastal
NCI	8300568	41164	PA-11-197	1K99CA160775-01A1	1	K99	CA	160775	1	A	SCHMIDT, MICHAEL K	41167	41517	Institutional Training and Education Study Section (F)[NCI-F]	10679666	1	SURGERY	5421136	ZUE9HKT2CLC9	5421136	ZUE9HKT2CLC9	US	41.789554	-87.601172	1413601	U OF CHICAGO	1949	Elite	male	98	CHICAGO	IL	SCHOOLS OF MEDICINE	606372612	UNITED STATES	N	41167	41517	398	Other Research-Related	2012	104638	NCI	104638	coastal
NCI	8300404	41164	PA-11-197	1K99CA160648-01A1	1	K99	CA	160648	1	A	SCHMIDT, MICHAEL K	41164	41364	Institutional Training and Education Study Section (F)[NCI-F]	9640800	12	BIOCHEMISTRY	71037113	LHGDNJMZ64Y1	71037113	LHGDNJMZ64Y1	US	40.763746	-73.955386	7056601	ROCKEFELLER U		Non_Elite	male	99	NEW YORK	NY	GRADUATE SCHOOLS	100656399	UNITED STATES	N	41164	41364	398	Other Research-Related	2012	122672	NCI	122672	coastal
NCI	8330244	41165	PA-10-063	7K99CA160578-02	7	K99	CA	160578	2		SCHMIDT, MICHAEL K	40794	42063	Institutional Training and Education Study Section (F)[NCI-F]	10468765	9	INTERNAL MEDICINE/MEDICINE	800772139	S3GMKS8ELA16	800772139	S3GMKS8ELA16	US	29.706319	-95.397195	578407	U OF TX MD ANDERSON CAN CTR		Non_Elite	male	100	HOUSTON	TX	HOSPITALS	770304009	UNITED STATES	N	41153	42063	398	Other Research-Related	2012	142560	NCI	142560	coastal
NCI	8298843	41167	PA-11-197	1K99CA167644-01A1	1	K99	CA	167644	1	A	SCHMIDT, MICHAEL K	41167	41882	Institutional Training and Education Study Section (F)[NCI-F]	10566863	2	CHEMISTRY	7431505	SPVKK1RC2MZ3	7431505	SPVKK1RC2MZ3	US	40.013296	-105.251932	1199902	U OF COLORADO		Non_Elite	male	100	Boulder	CO	SCHOOLS OF ARTS AND SCIENCES	803031058	UNITED STATES	N	41167	41517	398	Other Research-Related	2012	90000	NCI	90000	#N/A
NIEHS	8425616	41176	PA-11-197	1K99ES022266-01	1	K99	ES	22266	1		SHREFFLER, CAROL A	41178	41517	ZES1-JAB-J(K9)	10248917	5	INTERNAL MEDICINE/MEDICINE	66469933	S352L5PJLMP8	66469933	S352L5PJLMP8	US	33.791247	-84.3249	2384501	EMORY U		Non_Elite	male	99	ATLANTA	GA	SCHOOLS OF MEDICINE	303221007	UNITED STATES	N	41178	41517	113	Other Research-Related	2012	79448	NIEHS	79448	coastal
NHLBI	8399047	41212	PA-10-063	5K99HL108157-02	5	K99	HL	108157	2		CARLSON, DREW E	40909	41759	ZHL1-CSR-P(O2)	8407335	3	SURGERY	42250712	GM1XX56LEP58	42250712	GM1XX56LEP58	US	39.953462	-75.193983	6463801	U OF PENNSYLVANIA		Elite	male	97	PHILADELPHIA	PA	SCHOOLS OF MEDICINE	191046205	UNITED STATES	N	41244	41759	837	Other Research-Related	2013	80105	NHLBI	80105	coastal
NHLBI	8399063	41212	PA-10-063	5K99HL111345-02	5	K99	HL	111345	2		CARLSON, DREW E	40909	41274	ZHL1-CSR-P(O2)	10571104	18	NEUROLOGY	9214214	HJD6G4D6TJY5	9214214	HJD6G4D6TJY5	US	37.426852	-122.17047	8046501	STANFORD U		Elite	male	99	STANFORD	CA	SCHOOLS OF MEDICINE	943052004	UNITED STATES	N	41244	41274	837	Other Research-Related	2013	86292	NHLBI	86292	coastal
NIEHS	8401142	41229	PA-10-063	5K99ES020878-02	5	K99	ES	20878	2		SHREFFLER, CAROL A	40892	41882	ZES1-LKB-J(K0)	9874346	2	VETERINARY SCIENCES	161202122	LCLSJAGTNZQ7	161202122	LCLSJAGTNZQ7	US	43.068519	-89.400858	578503	U OF WISCONSIN MADISON		Elite	male	99	MADISON	WI	GRADUATE SCHOOLS	537151218	UNITED STATES	N	41244	41882	113	Other Research-Related	2013	75227	NIEHS	75227	#N/A
NIEHS	8401141	41229	PA-10-063	5K99ES020844-02	5	K99	ES	20844	2		SHREFFLER, CAROL A	40892	41364	ZES1-LKB-J(K0)	10213001	18	BIOLOGY	52184116	U3NKNFLNQ613	52184116	G4P3TF8PFH73; KZV2XNZZN3A8; MJ5BDF8KMQ43; U3NKNFLNQ613; U9C6D6YR7P69	US	40.442959	-79.941084	247601	CARNEGIE MELLON U	955	Elite	male	75	PITTSBURGH	PA	SCHOOLS OF ARTS AND SCIENCES	152133815	UNITED STATES	N	41244	41364	113	Other Research-Related	2013	79982	NIEHS	79982	#N/A
NIDCR	8408780	41233	PAR-09-256	5K99DE022378-02	5	K99	DE	22378	2		FRIEDEN, LESLIE A	40912	41639	NIDCR Special Grants Review Committee[DSR]	10267169	2	PEDIATRICS	62761671	Z1H9VJS8NG16	62761671	Z1H9VJS8NG16	US	41.664405	-91.542152	3972901	U OF IOWA	2231	Non_Elite	male	96	IOWA CITY	IA	SCHOOLS OF MEDICINE	522421320	UNITED STATES	N	41275	41639	121	Other Research-Related	2013	127533	NIDCR	127533	coastal
NCI	8442579	41267	PA-11-197	1K99CA166140-01A1	1	K99	CA	166140	1	A	SCHMIDT, MICHAEL K	41275	41639	Transition to Independence Study Section (I)[NCI-I]	9389979	11	INTERNAL MEDICINE/MEDICINE	77758407	HJMKEF7EJW69	77758407	HJMKEF7EJW69	US	41.502739	-81.607334	218601	CASE WESTERN RESERVE U		Non_Elite	male	99	CLEVELAND	OH	SCHOOLS OF MEDICINE	441061712	UNITED STATES	N	41275	41639	398	Other Research-Related	2013	123309	NCI	123309	coastal
NCI	8442679	41269	PA-11-197	1K99CA166181-01A1	1	K99	CA	166181	1	A	SCHMIDT, MICHAEL K	41275	41639	Transition to Independence Study Section (I)[NCI-I]	10912061	12	PATHOLOGY	121911077	M5SZJ6VHUHN8	121911077	M5SZJ6VHUHN8	US	40.669895	-73.974354	5998304	NEW YORK U SCH OF MED		Elite	male	98	NEW YORK	NY	SCHOOLS OF MEDICINE	10016	UNITED STATES	N	41275	41639	398	Other Research-Related	2013	90000	NCI	90000	coastal
NCI	8425727	41277	PA-11-197	1K99CA172695-01	1	K99	CA	172695	1		SCHMIDT, MICHAEL K	41277	41639	Transition to Independence Study Section (I)[NCI-I]	10718110	12	Unavailable	64931884	KUKXRCZ6NZC2	64931884	KUKXRCZ6NZC2	US	40.764045	-73.956024	5079202	SLOAN KETTERING INST CAN RES		Non_Elite	male	99	NEW YORK	NY	Research Institutes	100656007	UNITED STATES	N	41277	41639	398	Other Research-Related	2013	90819	NCI	90819	coastal
NICHD	8403949	41277	PA-10-063	5K99HD068454-02	5	K99	HD	68454	2		ZAJICEK, ANNE	40910	41639	Obstetrics and Maternal-Fetal Biology Study Section[CHHD-B]	8628070	3	OBSTETRICS & GYNECOLOGY	16060860	YXJGGNC5J269	16060860	YXJGGNC5J269	US	39.026584	-94.636347	1484303	U OF KANSAS MED CTR		Non_Elite	male	100	KANSAS CITY	KS	SCHOOLS OF MEDICINE	661608500	UNITED STATES	N	41275	41639	865	Other Research-Related	2013	128520	NICHD	128520	#N/A
NIDA	8413210	41288	PA-10-063	5K99DA031222-02	5	K99	DA	31222	2		SORENSEN, ROGER	40940	41623	Career Development Education and Training Study Section[NIDA-K]	9036832	18	Unavailable	148230662	MGUCX773RNJ8	148230662	MGUCX773RNJ8	US	26.885174	-80.11392	10005569	SCRIPPS FLORIDA		Non_Elite	male	99	JUPITER	FL	Research Institutes	334585284	UNITED STATES	N	41306	41623	279	Other Research-Related	2013	148500	NIDA	148500	coastal
NHLBI	8463029	41290	PA-10-063	5K99HL108743-02	5	K99	HL	108743	2		CARLSON, DREW E	41030	41670	ZHL1-CSR-P(O2)	10520492	11	INTERNAL MEDICINE/MEDICINE	77758407	HJMKEF7EJW69	77758407	HJMKEF7EJW69	US	41.502739	-81.607334	218601	CASE WESTERN RESERVE U		Non_Elite	male	100	CLEVELAND	OH	SCHOOLS OF MEDICINE	441061712	UNITED STATES	N	41306	41670	837	Other Research-Related	2013	88447	NHLBI	88447	#N/A
NINDS	8416343	41292	PA-11-197	5K99NS078561-02	5	K99	NS	78561	2		GNADT, JAMES W	40940	41517	NST-2 Study Section [NST-2]	10309448	52	PHARMACOLOGY	804355790	UYTTZT6G9DT1	804355790	UYTTZT6G9DT1	US	32.876991	-117.24087	577507	U OF CALIFORNIA SAN DIEGO		Elite	male	97	LA JOLLA	CA	SCHOOLS OF MEDICINE	920930621	UNITED STATES	N	41306	41517	853	Other Research-Related	2013	90585	NINDS	90585	coastal
NIGMS	8421393	41295	PA-11-197	1K99GM104166-01	1	K99	GM	104166	1		HAMLET, MICHELLE R	41306	41670	ZGM1-BRT-X(KR)	10097855	7	MISCELLANEOUS	1425594	E2NYLCDML6V1	1425594	E2NYLCDML6V1	US	42.359128	-71.093339	4911501	MASSACHUSETTS INST OF TECHNOLOGY		Elite	male	99	CAMBRIDGE	MA	ORGANIZED RESEARCH UNITS	21421029	UNITED STATES	N	41306	41670	859	Other Research-Related	2013	90000	NIGMS	90000	coastal
NIDCD	8420481	41297	PA-10-063	5K99DC012063-02	5	K99	DC	12063	2		SKLARE, DAN	40947	41670	Communication Disorders Review Committee[CDRC]	10614257	3	OTOLARYNGOLOGY	96997515	NPSNT86JKN51	96997515	NPSNT86JKN51	US	45.49882	-122.685647	6297007	OREGON HEALTH & SCI U		Non_Elite	male	84	PORTLAND	OR	SCHOOLS OF MEDICINE	972393098	UNITED STATES	N	41306	41670	173	Other Research-Related	2013	87822	NIDCD	87822	coastal
NHLBI	8424218	41303	PA-10-063	5K99HL106232-02	5	K99	HL	106232	2		SCOTT, JANE	40948	41670	ZHL1-CSR-P(O2)	10396414	7	RADIATION-DIAGNOSTIC/ONCOLOGY	1910777	FTMTDMBR29C7	1910777	FTMTDMBR29C7	US	39.325256	-76.605131	4134401	JOHNS HOPKINS U		Elite	male	75	BALTIMORE	MD	SCHOOLS OF MEDICINE	212182680	UNITED STATES	N	41306	41670	837	Other Research-Related	2013	87448	NHLBI	87448	coastal
NIMH	8432801	41303	PA-10-063	5K99MH095835-02	5	K99	MH	95835	2		DESMOND, NANCY L	40963	41851	ZMH1-ERB-L(05)	10122328	13	NEUROSCIENCES	621889815	QHF5ZZ114M72	621889815	QHF5ZZ114M72	US	40.8415	-73.9414	1833205	COLUMBIA U HEALTH SCI		Elite	male	99	NEW YORK	NY	SCHOOLS OF MEDICINE	100323725	UNITED STATES	N	41306	41851	242	Other Research-Related	2013	89982	NIMH	89982	coastal
NHLBI	8473273	41304	PA-10-063	5K99HL111322-02	5	K99	HL	111322	2		CARLSON, DREW E	41061	41698	ZHL1-CSR-P(O2)	8723514	2	INTERNAL MEDICINE/MEDICINE	9095365	LL8GLEVH6MG3	9095365	LL8GLEVH6MG3	US	40.764542	-111.850317	514002	U OF UTAH		Non_Elite	male	99	SALT LAKE CITY	UT	SCHOOLS OF MEDICINE	841128906	UNITED STATES	N	41334	41698	837	Other Research-Related	2013	137160	NHLBI	137160	#N/A
NHLBI	8425342	41310	PA-11-197	1K99HL116774-01	1	K99	HL	116774	1		GALIS, ZORINA S	41334	41698	ZHL1-CSR-P(O1)	10456687	3	PHYSIOLOGY	928824473	X59NJBFL8BJ3	928824473	X59NJBFL8BJ3	US	32.328724	-90.175537	5390304	U OF MISSISSIPPI MED CTR		Non_Elite	male	99	JACKSON	MS	SCHOOLS OF MEDICINE	392164500	UNITED STATES	N	41334	41698	837	Other Research-Related	2013	69624	NHLBI	69624	coastal
NIDCR	8418734	41318	PAR-09-256	5K99DE022564-02	5	K99	DE	22564	2		FRIEDEN, LESLIE A	41000	41729	NIDCR Special Grants Review Committee[DSR]	10879516	8	Unavailable	73130411	FLJ7DQKLL226	73130411	FLJ7DQKLL226	US	42.363198	-71.068772	4907701	MASSACHUSETTS GENERAL HOSP		Elite	male	100	BOSTON	MA	Independent Hospitals	21142621	UNITED STATES	N	41365	41729	121	Other Research-Related	2013	137970	NIDCR	137970	coastal
NEI	8436224	41326	PA-10-063	5K99EY022116-02	5	K99	EY	22116	2		STEINMETZ, MICHAEL A	40969	41546	ZEY1-VSN(01)	7061794	18	PSYCHOLOGY	9214214	HJD6G4D6TJY5	9214214	HJD6G4D6TJY5	US	37.426852	-122.17047	8046501	STANFORD U		Elite	male	99	STANFORD	CA	SCHOOLS OF ARTS AND SCIENCES	943052004	UNITED STATES	N	41334	41546	867	Other Research-Related	2013	126112	NEI	126112	coastal
AHRQ	8519011	41327	RFA-HS-12-007	1K99HS022192-01	1	K99	HS	22192	1		WILLIS, TAMARA	41334	41698	ZHS1-HSR-C(01)	11481033	18	BIOSTATISTICS & OTHER MATH SCI	9214214	HJD6G4D6TJY5	9214214	HJD6G4D6TJY5	US	37.426852	-122.17047	8046501	STANFORD U		Elite	male	99	STANFORD	CA	SCHOOLS OF ARTS AND SCIENCES	943052004	UNITED STATES	N	41334	41698	226	Other Research-Related	2013	105602	AHRQ	105602	coastal
NIGMS	8425506	41330	PA-11-197	1K99GM104148-01	1	K99	GM	104148	1		HAMLET, MICHELLE R	41334	41698	ZGM1-BRT-X(KR)	10619738	18	MICROBIOLOGY/IMMUN/VIROLOGY	9214214	HJD6G4D6TJY5	9214214	HJD6G4D6TJY5	US	37.426852	-122.17047	8046501	STANFORD U		Elite	male	99	STANFORD	CA	SCHOOLS OF MEDICINE	943052004	UNITED STATES	N	41334	41698	859	Other Research-Related	2013	90000	NIGMS	90000	#N/A
NHLBI	8472527	41332	PA-11-197	5K99HL112962-02	5	K99	HL	112962	2		GALIS, ZORINA S	41061	41714	ZHL1-CSR-P(F1)	10267748	52	PATHOLOGY	804355790	UYTTZT6G9DT1	804355790	UYTTZT6G9DT1	US	32.876991	-117.24087	577507	U OF CALIFORNIA SAN DIEGO		Elite	male	99	LA JOLLA	CA	SCHOOLS OF MEDICINE	920930621	UNITED STATES	N	41334	41714	837	Other Research-Related	2013	97871	NHLBI	97871	#N/A
NICHD	8438466	41332	PA-10-063	5K99HD068130-02	5	K99	HD	68130	2		EISENBERG, ESTHER	40973	41698	Reproduction, Andrology, and Gynecology Study Section[CHHD-R]	10201000	7	PEDIATRICS	1910777	FTMTDMBR29C7	1910777	FTMTDMBR29C7	US	39.325256	-76.605131	4134401	JOHNS HOPKINS U		Elite	male	74	BALTIMORE	MD	SCHOOLS OF MEDICINE	212182680	UNITED STATES	N	41334	41698	865	Other Research-Related	2013	105055	NICHD	105055	coastal
NHLBI	8475652	41337	PA-11-197	5K99HL112905-02	5	K99	HL	112905	2		GAO, YUNLING	41061	41425	ZHL1-CSR-P(F1)	9800692	7	Unavailable	30811269	QN6MS4VN7BD1	30811269	QN6MS4VN7BD1	US	42.336107	-71.107481	1080401	BRIGHAM AND WOMENS HOSP		Elite	male	99	BOSTON	MA	Independent Hospitals	21156110	UNITED STATES	N	41334	41425	837	Other Research-Related	2013	90908	NHLBI	90908	#N/A
NINR	8451271	41346	PA-11-197	5K99NR013593-02	5	K99	NR	13593	2		MATOCHA, MARTHA F	41000	41516	Nursing Science Review Committee[NRRC(52)]	10918573	18	NEUROLOGY	9214214	HJD6G4D6TJY5	9214214	HJD6G4D6TJY5	US	37.426852	-122.17047	8046501	STANFORD U		Elite	male	68	STANFORD	CA	SCHOOLS OF MEDICINE	943052004	UNITED STATES	N	41365	41516	361	Other Research-Related	2013	85096	NINR	85096	coastal
NHGRI	8424610	41347	PA-11-197	1K99HG007065-01	1	K99	HG	7065	1		BROOKS, LISA	41348	41698	Genome Research Study Section[GNOM-G]	10250560	18	GENETICS	9214214	HJD6G4D6TJY5	9214214	HJD6G4D6TJY5	US	37.426852	-122.17047	8046501	STANFORD U		Elite	male	99	STANFORD	CA	SCHOOLS OF MEDICINE	943052004	UNITED STATES	N	41348	41698	172	Other Research-Related	2013	90000	NHGRI	90000	#N/A
NIDA	8508006	41348	PA-11-197	1K99DA033386-01A1	1	K99	DA	33386	1	A	SORENSEN, ROGER	41365	41729	Career Development Education and Training Study Section[NIDA-K]	8399071	7	PSYCHIATRY	605799469	HD1WMN6945W6	605799469	HD1WMN6945W6	US	47.660307	-122.315168	9087701	U OF WASHINGTON		Elite	male	100	SEATTLE	WA	SCHOOLS OF MEDICINE	981959472	UNITED STATES	N	41365	41729	279	Other Research-Related	2013	108051	NIDA	108051	coastal
NIMH	8459387	41353	PA-11-197	5K99MH096801-02	5	K99	MH	96801	2		DESMOND, NANCY L	41014	41639	ZMH1-ERB-L(01)	9535131	1	PSYCHOLOGY	68552207	L6NFUM28LQM5	68552207	L6NFUM28LQM5	US	38.664368	-90.323797	9083901	WASHINGTON U		Non_Elite	male	99	SAINT LOUIS	MO	SCHOOLS OF ARTS AND SCIENCES	631304862	UNITED STATES	N	41365	41639	242	Other Research-Related	2013	82656	NIMH	82656	#N/A
NIDDK	8460928	41353	PA-11-197	5K99DK094973-02	5	K99	DK	94973	2		SATO, SHERYL M	41030	41729	Diabetes, Endocrinology and Metabolic Diseases B Study Section[DDK-B]	8002818	30	INTERNAL MEDICINE/MEDICINE	800771545	YZJ6DKPM4W63	800771545	YZJ6DKPM4W63	US	32.811963	-96.837534	578404	UT SOUTHWESTERN MED CTR		Non_Elite	male	99	DALLAS	TX	SCHOOLS OF MEDICINE	753909105	UNITED STATES	N	41365	41729	847	Other Research-Related	2013	87978	NIDDK	87978	#N/A
NIMH	8444394	41355	PA-11-197	5K99MH094438-02	5	K99	MH	94438	2		CHAVEZ, MARK	41000	41729	ZMH1-ERB-L(01)	7892126	5	Unavailable	46514535	MCKWJYCWNVN3	46514535	MCKWJYCWNVN3	US	42.393619	-71.191142	1876801	MCLEAN HOSP		Elite	male	99	BELMONT	MA	Independent Hospitals	24781064	UNITED STATES	N	41365	41729	242	Other Research-Related	2013	104876	NIMH	104876	coastal
NINDS	8424238	41355	PA-11-197	5K99NS078115-02	5	K99	NS	78115	2		GNADT, JAMES W	41000	41729	NST-2 Study Section [NST-2]	8711227	8	Unavailable	73130411	FLJ7DQKLL226	73130411	FLJ7DQKLL226	US	42.363198	-71.068772	4907701	MASSACHUSETTS GENERAL HOSP		Elite	male	99	BOSTON	MA	Independent Hospitals	21142621	UNITED STATES	N	41365	41729	853	Other Research-Related	2013	90662	NINDS	90662	coastal
NIAMS	8459400	41358	PA-11-197	5K99AR061430-02	5	K99	AR	61430	2		MAO, SU-YAU	41014	41729	Arthritis and Musculoskeletal and Skin Diseases Special Grants Study Section[AMS]	10635595	12	Unavailable	622146454	LGHBJMLVD8H3	003937364; 622146454	LGHBJMLVD8H3; MKUJBCZRGUM8	US	40.765324	-73.953947	4081105	HOSP FOR SPECIAL SURGERY		Non_Elite	male	75	NEW YORK	NY	Other Domestic Non-Profits	100214823	UNITED STATES	N	41365	41729	846	Other Research-Related	2013	89381	NIAMS	89381	coastal
NIAMS	8458530	41358	PA-10-063	5K99AR062047-02	5	K99	AR	62047	2		MAO, SU-YAU	41014	41729	Arthritis and Musculoskeletal and Skin Diseases Special Grants Study Section[AMS]	10503577	12	Unavailable	622146454	LGHBJMLVD8H3	003937364; 622146454	LGHBJMLVD8H3; MKUJBCZRGUM8	US	40.765324	-73.953947	4081105	HOSP FOR SPECIAL SURGERY		Non_Elite	male	63	NEW YORK	NY	Other Domestic Non-Profits	100214823	UNITED STATES	N	41365	41729	846	Other Research-Related	2013	93420	NIAMS	93420	coastal
NIMH	8440735	41359	PA-11-197	5K99MH094405-02	5	K99	MH	94405	2		DESMOND, NANCY L	40975	41698	ZMH1-ERB-L(01)	10664510	13	NEUROSCIENCES	78861598	C8H9CNG1VBD9	78861598	C8H9CNG1VBD9	US	40.790284	-73.946781	3839801	ICAHN SCH OF MED AT MOUNT SINAI		Non_Elite	male	100	NEW YORK	NY	SCHOOLS OF MEDICINE	100296574	UNITED STATES	N	41334	41698	242	Other Research-Related	2013	89910	NIMH	89910	coastal
NICHD	8449071	41367	PA-10-063	5K99HD067339-02	5	K99	HD	67339	2		NITKIN, RALPH M	41000	41865	ZHD1-RRG-K(50)R	8403757	98	NEUROSCIENCES	49515844	TF2CMKY1HMX9	49515844	TF2CMKY1HMX9	US	38.905206	-77.07547	2869001	GEORGETOWN U		Non_Elite	male	99	WASHINGTON	DC	SCHOOLS OF MEDICINE	200570001	UNITED STATES	N	41365	41865	865	Other Research-Related	2013	86449	NICHD	86449	coastal
NIBIB	8449254	41367	PA-11-197	5K99EB015331-02	5	K99	EB	15331	2		ERIM, ZEYNEP	41000	41455	ZEB1-OSR-D(J2)	10064303	7	INTERNAL MEDICINE/MEDICINE	47006379	JDLVAVGYJQ21	47006379	JDLVAVGYJQ21	US	42.335672	-71.104237	3212902	HARVARD MED SCH		Elite	male	99	BOSTON	MA	SCHOOLS OF MEDICINE	21201616	UNITED STATES	N	41365	41455	286	Other Research-Related	2013	89352	NIBIB	89352	#N/A
NHLBI	8484870	41372	PA-11-197	5K99HL113104-02	5	K99	HL	113104	2		WELNIAK, LISBETH A	41068	41698	ZHL1-CSR-P(F1)	9349629	18	PATHOLOGY	9214214	HJD6G4D6TJY5	9214214	HJD6G4D6TJY5	US	37.426852	-122.17047	8046501	STANFORD U		Elite	male	55	STANFORD	CA	SCHOOLS OF MEDICINE	943052004	UNITED STATES	N	41365	41698	839	Other Research-Related	2013	133191	NHLBI	133191	coastal
NHLBI	8479431	41372	PA-11-197	5K99HL112852-02	5	K99	HL	112852	2		CARLSON, DREW E	41064	41486	ZHL1-CSR-P(F1)	10911776	1	Unavailable	71284913	JZD1HLM2ZU83	71284913	JZD1HLM2ZU83	US	39.140663	-84.501007	615001	CINCINNATI CHILDRENS HOSP MED CTR		Non_Elite	male	82	CINCINNATI	OH	Independent Hospitals	452293039	UNITED STATES	N	41365	41486	837	Other Research-Related	2013	131393	NHLBI	131393	coastal
NHLBI	8484871	41373	PA-11-197	5K99HL113105-02	5	K99	HL	113105	2		TIGNO, XENIA	41068	41820	ZHL1-CSR-P(F1)	9337653	7	INTERNAL MEDICINE/MEDICINE	1910777	FTMTDMBR29C7	1910777	FTMTDMBR29C7	US	39.325256	-76.605131	4134401	JOHNS HOPKINS U		Elite	male	99	BALTIMORE	MD	SCHOOLS OF MEDICINE	212182680	UNITED STATES	N	41365	41820	838	Other Research-Related	2013	136755	NHLBI	136755	coastal
NHLBI	8485659	41379	PA-11-197	5K99HL113164-02	5	K99	HL	113164	2		WOLZ, MICHAEL	41075	41517	ZHL1-CSR-P(F1)	10924653	7	BIOSTATISTICS & OTHER MATH SCI	149617367	UNVDZNFA8R29	149617367	UNVDZNFA8R29	US	42.335306	-71.102775	3212904	HARVARD SCH OF PUBLIC HEALTH		Elite	male	100	BOSTON	MA	SCHOOLS OF PUBLIC HEALTH	21156028	UNITED STATES	N	41365	41517	837	Other Research-Related	2013	85932	NHLBI	85932	coastal
NIAID	8488143	41382	PA-11-197	1K99AI104828-01	1	K99	AI	104828	1		BEISEL, CHRISTOPHER E	41395	41851	Microbiology and Infectious Diseases Advisory Committee[MID]	10222394	7	INTERNAL MEDICINE/MEDICINE	1910777	FTMTDMBR29C7	1910777	FTMTDMBR29C7	US	39.325256	-76.605131	4134401	JOHNS HOPKINS U		Elite	male	83	BALTIMORE	MD	SCHOOLS OF MEDICINE	212182680	UNITED STATES	N	41395	41851	855	Other Research-Related	2013	84582	NIAID	84582	coastal
NIDA	8457019	41383	PA-11-197	5K99DA033373-02	5	K99	DA	33373	2		SORENSEN, ROGER	41030	41896	Career Development Education and Training Study Section[NIDA-K]	9713925	6	PSYCHOLOGY	939017877	H1HYA8Z1NTM5	939017877	H1HYA8Z1NTM5	US	38.040959	-84.505885	2793601	U OF KENTUCKY		Non_Elite	male	100	LEXINGTON	KY	SCHOOLS OF ARTS AND SCIENCES	405260001	UNITED STATES	N	41395	41896	279	Other Research-Related	2013	131226	NIDA	131226	coastal
NEI	8451322	41388	PA-10-063	5K99EY021624-02	5	K99	EY	21624	2		AGARWAL, NEERAJ	41000	41729	ZEY1-VSN(01)	10419657	8	Unavailable	73826000	XQQJEDK7JC21	73826000	XQQJEDK7JC21	US	42.36199	-71.06442	6948301	SCHEPENS EYE RES INST		Elite	male	99	BOSTON	MA	Research Institutes	21142508	UNITED STATES	N	41365	41729	867	Other Research-Related	2013	87380	NEI	87380	coastal
NHLBI	8470701	41393	PA-11-197	5K99HL112853-02	5	K99	HL	112853	2		CARLSON, DREW E	41091	41759	ZHL1-CSR-P(F1)	10755242	13	INTERNAL MEDICINE/MEDICINE	621889815	QHF5ZZ114M72	621889815	QHF5ZZ114M72	US	40.8415	-73.9414	1833205	COLUMBIA U HEALTH SCI		Elite	male	99	NEW YORK	NY	SCHOOLS OF MEDICINE	100323725	UNITED STATES	N	41395	41759	837	Other Research-Related	2013	133839	NHLBI	133839	coastal
NHLBI	8471765	41393	PA-10-063	5K99HL107749-02	5	K99	HL	107749	2		COOPER, LAWTON S	41061	41759	ZHL1-CSR-P(O2)	10454691	7	PUBLIC HEALTH & PREV MEDICINE	5436803	KG76WYENL5K1	5436803	KG76WYENL5K1	US	42.050479	-87.680046	6144650	NORTHWESTERN U		Elite	male	100	CHICAGO	IL	SCHOOLS OF MEDICINE	606114579	UNITED STATES	N	41395	41759	837	Other Research-Related	2013	80903	NHLBI	80903	coastal
NIBIB	8459516	41394	PA-11-197	5K99EB013904-02	5	K99	EB	13904	2		ERIM, ZEYNEP	41030	41759	ZEB1-OSR-D(J2)S	10645835	52	PHARMACOLOGY	804355790	UYTTZT6G9DT1	804355790	UYTTZT6G9DT1	US	32.876991	-117.24087	577507	U OF CALIFORNIA SAN DIEGO		Elite	male	99	LA JOLLA	CA	SCHOOLS OF MEDICINE	920930621	UNITED STATES	N	41395	41759	286	Other Research-Related	2013	90000	NIBIB	90000	#N/A
NIDA	8469462	41395	PA-11-197	5K99DA033454-02	5	K99	DA	33454	2		PARIYADATH, VANI	41044	41759	Career Development Education and Training Study Section[NIDA-K]	10024867	12	PSYCHIATRY	73133571	GNJ7BBP73WE9	73133571	GNJ7BBP73WE9	US	42.275494	-83.743038	1506502	U OF MICHIGAN AT ANN ARBOR		Elite	male	99	ANN ARBOR	MI	SCHOOLS OF MEDICINE	481091276	UNITED STATES	N	41395	41759	279	Other Research-Related	2013	175500	NIDA	175500	coastal
NINDS	8463636	41397	PA-11-197	5K99NS078055-02	5	K99	NS	78055	2		FOUNTAIN, JANE W	41030	41759	NST-2 Study Section [NST-2]	9801007	12	NEUROSURGERY	94878337	KMH5K9V7S518	94878337	KMH5K9V7S518	US	37.767442	-122.413937	577508	U OF CALIFORNIA SAN FRANCISCO		Elite	male	68	SAN FRANCISCO	CA	SCHOOLS OF MEDICINE	941432510	UNITED STATES	N	41395	41759	853	Other Research-Related	2013	139334	NINDS	139334	coastal
NHGRI	8513388	41403	PA-11-197	5K99HG006922-02	5	K99	HG	6922	2		FEINGOLD, ELISE A	41108	41578	Genome Research Study Section[GNOM-G]	10504830	5	Unavailable	780007410	M3GAQBN4BWH6	780007410	M3GAQBN4BWH6	US	34.72523	-86.691036	10011070	HUDSON ALPHA INST FOR BIOTECHNOLOGY		Non_Elite	male	99	HUNTSVILLE	AL	Research Institutes	358062908	UNITED STATES	N	41395	41578	172	Other Research-Related	2013	95136	NHGRI	95136	coastal
NIAID	8567657	41407	PA-11-197	1K99AI106963-01	1	K99	AI	106963	1		PROGRAIS, LAWRENCE J	41426	41790	Allergy, Immunology, and Transplantation Research Committee[AITC]	10863889	27	ANATOMY/CELL BIOLOGY	52780918	F8THLJQSAF93	52780918	F8THLJQSAF93	US	25.713468	-80.277246	5221250	U OF MIAMI SCH OF MED		Non_Elite	male	99	CORAL GABLES	FL	SCHOOLS OF MEDICINE	331462926	UNITED STATES	N	41426	41790	855	Other Research-Related	2013	90000	NIAID	90000	coastal
NIAID	8566322	41409	PA-11-197	1K99AI106942-01	1	K99	AI	106942	1		JACOBS, GAIL G	41426	41712	Allergy, Immunology, and Transplantation Research Committee[AITC]	10812148	12	GENETICS	71037113	LHGDNJMZ64Y1	71037113	LHGDNJMZ64Y1	US	40.763746	-73.955386	7056601	ROCKEFELLER U		Non_Elite	male	99	NEW YORK	NY	GRADUATE SCHOOLS	100656399	UNITED STATES	N	41426	41712	855	Other Research-Related	2013	106206	NIAID	106206	coastal
NIAID	8482719	41410	PA-11-197	1K99AI106072-01	1	K99	AI	106072	1		TAYLOR, CHRISTOPHER E,	41411	41775	Microbiology and Infectious Diseases B Research Study Section[MID-B]	9690627	10	BIOLOGY	49179401	F4N1QNPB95M4	49179401	F4N1QNPB95M4	US	40.81207	-73.954377	1833202	COLUMBIA U NEW YORK MORNINGSIDE		Elite	male	99	NEW YORK	NY	GRADUATE SCHOOLS	100276900	UNITED STATES	N	41411	41775	855	Other Research-Related	2013	107978	NIAID	107978	#N/A
NHLBI	8467035	41411	PA-10-063	5K99HL105779-02	5	K99	HL	105779	2		SCOTT, JANE	41044	41820	ZHL1-CSR-P(O2)	9462625	4	NONE	608195277	D3LHU66KBLD5	608195277	D3LHU66KBLD5	US	35.9316	-79.057377	578206	U OF NORTH CAROLINA CHAPEL HILL		Elite	male	99	CHAPEL HILL	NC	SCHOOLS OF MEDICINE	275995023	UNITED STATES	N	41395	41820	837	Other Research-Related	2013	118248	NHLBI	118248	coastal
NIDDK	8496033	41411	PA-11-197	5K99DK093788-02	5	K99	DK	93788	2		HAFT, CAROL R	41091	41912	Diabetes, Endocrinology and Metabolic Diseases B Study Section[DDK-B]	10792234	7	Unavailable	76593722	Z1L9F1MM1RY3	76593722	Z1L9F1MM1RY3	US	42.337481	-71.104964	1504801	BOSTON CHILDRENS HOSP		Elite	male	87	BOSTON	MA	Independent Hospitals	21155724	UNITED STATES	N	41395	41912	847	Other Research-Related	2013	90000	NIDDK	90000	#N/A
NHLBI	8470699	41415	PA-10-063	7K99HL104002-02	7	K99	HL	104002	2		CARLSON, DREW E	41061	42124	ZHL1-CSR-P(O2)	11742519	18	INTERNAL MEDICINE/MEDICINE	9214214	HJD6G4D6TJY5	9214214	HJD6G4D6TJY5	US	37.426852	-122.17047	8046501	STANFORD U		Elite	male	99	STANFORD	CA	SCHOOLS OF MEDICINE	943052004	UNITED STATES	N	41416	42124	837	Other Research-Related	2013	103848	NHLBI	103848	coastal
NIGMS	8474635	41416	PA-11-197	5K99GM101077-02	5	K99	GM	101077	2		OKITA, RICHARD T	41061	41486	ZGM1-BRT-X(KR)	8117329	23	NONE	872612445	G56PUALJ3KT5	872612445	CCV3WG2JG248; D4H1NV4APKP3; ELS2M3C6V2S5; EQA8NBEN9WD5; FFAZGE9NH3M8; G56PUALJ3KT5; K6JRCJJXFET1; M8FBSLHASMT3; P4LRVQT1H4K5; PJUVN8AT5416; RT1JPM9UMGM5; ZBMGUAZYFGC4; ZMP8BDLJTUW9	US	42.438	-76.4625	1514802	CORNELL U		Elite	male	99	ITHACA	NY	ORGANIZED RESEARCH UNITS	148502820	UNITED STATES	N	41426	41486	859	Other Research-Related	2013	15000	NIGMS	15000	#N/A
NHLBI	8509893	41418	PA-11-197	1K99HL114733-01A1	1	K99	HL	114733	1	A	TIGNO, XENIA	41426	42155	ZHL1-CSR-P(F2)	11134663	12	PATHOLOGY	73133571	GNJ7BBP73WE9	73133571	GNJ7BBP73WE9	US	42.275494	-83.743038	1506502	U OF MICHIGAN AT ANN ARBOR		Elite	male	100	ANN ARBOR	MI	SCHOOLS OF MEDICINE	481091276	UNITED STATES	N	41426	41790	837	Other Research-Related	2013	100000	NHLBI	100000	#N/A
NIGMS	8475487	41421	PA-11-197	5K99GM101341-02	5	K99	GM	101341	2		OKITA, RICHARD T	41061	41639	ZGM1-BRT-X(KR)	9562096	2	GENETICS	9095365	LL8GLEVH6MG3	9095365	LL8GLEVH6MG3	US	40.764542	-111.850317	514002	U OF UTAH		Non_Elite	male	99	SALT LAKE CITY	UT	SCHOOLS OF MEDICINE	841128906	UNITED STATES	N	41426	41639	859	Other Research-Related	2013	89914	NIGMS	89914	#N/A
NIDDK	8531925	41423	PA-11-197	5K99DK095983-02	5	K99	DK	95983	2		CARRINGTON, JILL L	41153	41820	Digestive Diseases and Nutrition C Study Section[DDK-C]	10546953	7	Unavailable	76580745	DPMGH9MG1X67	76580745	DPMGH9MG1X67	US	42.337593	-71.108279	1464901	DANA FARBER CANCER INST		Elite	male	81	BOSTON	MA	Independent Hospitals	22155450	UNITED STATES	N	41426	41820	847	Other Research-Related	2013	90000	NIDDK	90000	coastal
NHLBI	8471770	41424	PA-10-063	5K99HL111410-02	5	K99	HL	111410	2		CARLSON, DREW E	41061	41851	ZHL1-CSR-P(O2)	10663512	7	Unavailable	71723621	C1CPANL3EWK4	71723621	C1CPANL3EWK4	US	42.33982	-71.10568	758101	BETH ISRAEL DEACONESS MED CTR		Elite	male	93	BOSTON	MA	Independent Hospitals	22155400	UNITED STATES	N	41426	41851	837	Other Research-Related	2013	102040	NHLBI	102040	#N/A
NHLBI	8534809	41424	PA-10-063	5K99HL111334-02	5	K99	HL	111334	2		CARLSON, DREW E	41142	42155	ZHL1-CSR-P(O2)	10297217	3	PHARMACOLOGY	47120084	TX2DAGQPENZ5	47120084	TX2DAGQPENZ5	US	38.543366	-121.72946	577503	U OF CALIFORNIA AT DAVIS		Non_Elite	male	99	DAVIS	CA	SCHOOLS OF MEDICINE	956186153	UNITED STATES	N	41426	42155	837	Other Research-Related	2013	97128	NHLBI	97128	coastal
NHLBI	8534812	41424	PA-11-197	5K99HL112724-02	5	K99	HL	112724	2		CARLSON, DREW E	41142	41973	ZHL1-CSR-P(F1)	10508160	7	Unavailable	30811269	QN6MS4VN7BD1	30811269	QN6MS4VN7BD1	US	42.336107	-71.107481	1080401	BRIGHAM AND WOMENS HOSP		Elite	male	99	BOSTON	MA	Independent Hospitals	21156110	UNITED STATES	N	41426	41973	837	Other Research-Related	2013	132300	NHLBI	132300	#N/A
NHLBI	8518110	41429	PA-11-197	5K99HL116234-02	5	K99	HL	116234	2		WELNIAK, LISBETH A	41122	42155	AIDS Discovery and Development of Therapeutics Study Section[ADDT]	10314193	33	MICROBIOLOGY/IMMUN/VIROLOGY	92530369	RN64EPNH8JC6	92530369	RN64EPNH8JC6	US	34.070199	-118.45102	577505	U OF CALIFORNIA LOS ANGELES		Elite	male	100	LOS ANGELES	CA	SCHOOLS OF MEDICINE	900952000	UNITED STATES	N	41426	42155	839	Other Research-Related	2013	88331	NHLBI	88331	coastal
NIDDK	8496771	41430	PA-11-197	5K99DK095921-02	5	K99	DK	95921	2		HAFT, CAROL R	41091	41455	Diabetes, Endocrinology and Metabolic Diseases B Study Section[DDK-B]	8320609	18	BIOLOGY	9214214	HJD6G4D6TJY5	9214214	HJD6G4D6TJY5	US	37.426852	-122.17047	8046501	STANFORD U		Elite	male	99	STANFORD	CA	SCHOOLS OF ARTS AND SCIENCES	943052004	UNITED STATES	N	41395	41455	847	Other Research-Related	2013	87546	NIDDK	87546	coastal
NIDCR	8510624	41435	PA-11-197	5K99DE022799-02	5	K99	DE	22799	2		FRIEDEN, LESLIE A	41103	41693	ZDE1-JR(15)	9245523	37	DENTISTRY	72933393	G88KLJR3KYT5	72933393	G88KLJR3KYT5	US	34.017282	-118.281254	7636101	U OF SOUTHERN CALIFORNIA		Non_Elite	male	99	Los Angeles	CA	SCHOOLS OF DENTISTRY/ORAL HYGN	900894304	UNITED STATES	N	41456	41693	121	Other Research-Related	2013	106877	NIDCR	106877	coastal
NHLBI	8523968	41437	PA-11-197	5K99HL114867-02	5	K99	HL	114867	2		COLOMBINI-HATCH, SANDRA	41136	41881	ZHL1-CSR-P(M3)	10515865	12	INTERNAL MEDICINE/MEDICINE	94878337	KMH5K9V7S518	94878337	KMH5K9V7S518	US	37.767442	-122.413937	577508	U OF CALIFORNIA SAN FRANCISCO		Elite	male	98	SAN FRANCISCO	CA	SCHOOLS OF MEDICINE	941432510	UNITED STATES	N	41456	41881	837	Other Research-Related	2013	86901	NHLBI	86901	coastal
NHLBI	8523966	41438	PA-11-197	5K99HL114732-02	5	K99	HL	114732	2		WELNIAK, LISBETH A	41136	41698	ZHL1-CSR-P(M3)	10972665	18	INTERNAL MEDICINE/MEDICINE	9214214	HJD6G4D6TJY5	9214214	HJD6G4D6TJY5	US	37.426852	-122.17047	8046501	STANFORD U		Elite	male	99	STANFORD	CA	SCHOOLS OF MEDICINE	943052004	UNITED STATES	N	41456	41698	837	Other Research-Related	2013	124038	NHLBI	124038	coastal
NHLBI	8532974	41438	PA-11-197	5K99HL114879-02	5	K99	HL	114879	2		WANG, LAN-HSIANG	41141	41820	ZHL1-CSR-P(M3)	9045128	7	PHYSIOLOGY	188435911	Z9CRZKD42ZT1	188435911	Z9CRZKD42ZT1	US	39.292248	-76.625629	820104	U OF MARYLAND BALTIMORE		Non_Elite	male	99	BALTIMORE	MD	SCHOOLS OF MEDICINE	212011508	UNITED STATES	N	41456	41820	837	Other Research-Related	2013	134730	NHLBI	134730	coastal
NIEHS	8478110	41444	PA-11-197	5K99ES021535-02	5	K99	ES	21535	2		SHREFFLER, CAROL A	41061	41790	ZES1-LKB-D(D)	9840740	4	GENETICS	608195277	D3LHU66KBLD5	608195277	D3LHU66KBLD5	US	35.9316	-79.057377	578206	U OF NORTH CAROLINA CHAPEL HILL		Elite	male	99	CHAPEL HILL	NC	SCHOOLS OF MEDICINE	275995023	UNITED STATES	N	41426	41790	113	Other Research-Related	2013	87921	NIEHS	87921	coastal
NIDA	8481526	41445	PA-11-197	5K99DA031767-02	5	K99	DA	31767	2		LIN, YU	41091	41517	Career Development Education and Training Study Section[NIDA-K]	7988046	5	Unavailable	46514535	MCKWJYCWNVN3	46514535	MCKWJYCWNVN3	US	42.393619	-71.191142	1876801	MCLEAN HOSP		Elite	male	99	BELMONT	MA	Independent Hospitals	24781064	UNITED STATES	N	41456	41517	279	Other Research-Related	2013	14456	NIDA	14456	coastal
NIDA	8485566	41449	PA-11-197	5K99DA031791-02	5	K99	DA	31791	2		LIN, YU	41091	42185	Career Development Education and Training Study Section[NIDA-K]	9328527	6	PHYSIOLOGY	937727907	SN7KD2UK7GC5	937727907	SN7KD2UK7GC5	US	36.059402	-80.321981	9021205	WAKE FOREST U HEALTH SCI		Non_Elite	male	100	WINSTON-SALEM	NC	SCHOOLS OF MEDICINE	271570001	UNITED STATES	N	41456	42185	279	Other Research-Related	2013	94122	NIDA	94122	#N/A
NIDA	8485570	41449	PA-11-197	5K99DA034029-02	5	K99	DA	34029	2		SORENSEN, ROGER	41091	42003	Career Development Education and Training Study Section[NIDA-K]	10378467	18	INTERNAL MEDICINE/MEDICINE	9214214	HJD6G4D6TJY5	9214214	HJD6G4D6TJY5	US	37.426852	-122.17047	8046501	STANFORD U		Elite	male	99	STANFORD	CA	SCHOOLS OF MEDICINE	943052004	UNITED STATES	N	41456	42003	279	Other Research-Related	2013	137652	NIDA	137652	coastal
NCCIH	8683380	41449	PA-10-063	7K99AT006704-03	7	K99	AT	6704	3		WEBER, WENDY J	40756	41486	ZAT1-PK(16)	10371173	7	INTERNAL MEDICINE/MEDICINE	63690705	YND4PLMC9AN7	63690705	YND4PLMC9AN7	US	33.50591	-86.799772	1288803	U OF ALABAMA AT BIRMINGHAM		Non_Elite	male	100	BIRMINGHAM	AL	SCHOOLS OF MEDICINE	352940001	UNITED STATES	N	41395	41486	213	Other Research-Related	2012	1	NCCIH	1	#N/A
NIA	8515285	41452	PA-11-197	5K99AG042491-02	5	K99	AG	42491	2		WILLIAMS, JOHN	41122	41851	Biological Aging Study Section[NIA-B]	11121506	18	MICROBIOLOGY/IMMUN/VIROLOGY	9214214	HJD6G4D6TJY5	9214214	HJD6G4D6TJY5	US	37.426852	-122.17047	8046501	STANFORD U		Elite	male	99	STANFORD	CA	SCHOOLS OF MEDICINE	943052004	UNITED STATES	N	41487	41851	866	Other Research-Related	2013	88332	NIA	88332	coastal
NLM	8508596	41456	PA-11-197	1K99LM011390-01A1	1	K99	LM	11390	1	A	YE, JANE	41456	41882	Biomedical Informatics, Library and Data Sciences Review Committee[BLR]	11131550	13	NONE	41544081	Y8CWNJRCNN91	41544081	Y8CWNJRCNN91	US	40.116857	-88.228755	577704	U OF ILLINOIS AT URBANA CHAMPAIGN		Non_Elite	male	99	CHAMPAIGN	IL	ORGANIZED RESEARCH UNITS	618207473	UNITED STATES	N	41456	41882	879	Other Research-Related	2013	87300	NLM	87300	#N/A
NHLBI	8522221	41457	PA-11-197	5K99HL111343-02	5	K99	HL	111343	2		SARKAR, RITA	41131	41547	ZHL1-CSR-P(M3)	10811506	8	Unavailable	73130411	FLJ7DQKLL226	73130411	FLJ7DQKLL226	US	42.363198	-71.068772	4907701	MASSACHUSETTS GENERAL HOSP		Elite	male	76	BOSTON	MA	Independent Hospitals	21142621	UNITED STATES	N	41456	41547	837	Other Research-Related	2013	129816	NHLBI	129816	#N/A
NINDS	8489365	41457	PA-11-197	5K99NS073936-02	5	K99	NS	73936	2		SUTHERLAND, MARGARET L	41091	41486	NST-2 Study Section [NST-2]	9294437	12	NEUROLOGY	73133571	GNJ7BBP73WE9	73133571	GNJ7BBP73WE9	US	42.275494	-83.743038	1506502	U OF MICHIGAN AT ANN ARBOR		Elite	male	99	ANN ARBOR	MI	SCHOOLS OF MEDICINE	481091276	UNITED STATES	N	41456	41486	853	Other Research-Related	2013	98679	NINDS	98679	coastal
NICHD	8514670	41457	PA-11-197	5K99HD073239-02	5	K99	HD	73239	2		WINER, KAREN	41110	41729	Developmental Biology Study Section[CHHD-C]	11073370	5	GENETICS	555917996	KABJZBBJ4B54	555917996	KABJZBBJ4B54	US	44.975143	-93.227003	1450402	U OF MINNESOTA		Non_Elite	male	98	MINNEAPOLIS	MN	SCHOOLS OF MEDICINE	554552070	UNITED STATES	N	41426	41729	865	Other Research-Related	2013	90547	NICHD	90547	coastal
NIDA	8581214	41458	PA-11-197	1K99DA034681-01A1	1	K99	DA	34681	1	A	SORENSEN, ROGER	41470	41820	ZDA1-EXL-T(07)S	3118660	7	NEUROSCIENCES	63690705	YND4PLMC9AN7	63690705	YND4PLMC9AN7	US	33.50591	-86.799772	1288803	U OF ALABAMA AT BIRMINGHAM		Non_Elite	male	99	BIRMINGHAM	AL	SCHOOLS OF MEDICINE	352940001	UNITED STATES	N	41470	41820	279	Other Research-Related	2013	109556	NIDA	109556	coastal
NIMH	8492163	41458	PA-11-197	5K99MH095867-02	5	K99	MH	95867	2		SARAMPOTE, CHRISTOPHER S	41091	41820	ZMH1-ERB-L(03)	8737461	8	Unavailable	73130411	FLJ7DQKLL226	73130411	FLJ7DQKLL226	US	42.363198	-71.068772	4907701	MASSACHUSETTS GENERAL HOSP		Elite	male	99	BOSTON	MA	Independent Hospitals	21142621	UNITED STATES	N	41456	41820	242	Other Research-Related	2013	92917	NIMH	92917	coastal
NIEHS	8521308	41466	PA-11-197	5K99ES021736-02	5	K99	ES	21736	2		SHREFFLER, CAROL A	41123	41627	ZES1-LWJ-J(K8)	10970797	3	ANATOMY/CELL BIOLOGY	43207562	FL6GV84CKN57	43207562	FL6GV84CKN57	US	41.310925	-72.926428	9420201	YALE U		Elite	male	99	NEW HAVEN	CT	SCHOOLS OF MEDICINE	65208327	UNITED STATES	N	41487	41627	113	Other Research-Related	2013	90000	NIEHS	90000	coastal
NCI	8521209	41466	PA-11-197	5K99CA168943-02	5	K99	CA	168943	2		SCHMIDT, MICHAEL K	41123	41851	Institutional Training and Education Study Section (F)[NCI-F]	10761209	7	NEUROSURGERY	605799469	HD1WMN6945W6	605799469	HD1WMN6945W6	US	47.660307	-122.315168	9087701	U OF WASHINGTON		Elite	male	99	SEATTLE	WA	SCHOOLS OF MEDICINE	981959472	UNITED STATES	N	41487	41851	398	Other Research-Related	2013	110624	NCI	110624	#N/A
NIA	8525300	41466	PA-11-197	5K99AG042453-02	5	K99	AG	42453	2		PETANCESKA, SUZANA	41136	41851	Basic Neuroscience of Aging Study Section[NIA-N]	10192658	12	NEUROLOGY	94878337	KMH5K9V7S518	94878337	KMH5K9V7S518	US	37.767442	-122.413937	577508	U OF CALIFORNIA SAN FRANCISCO		Elite	male	99	SAN FRANCISCO	CA	SCHOOLS OF MEDICINE	941432510	UNITED STATES	N	41487	41851	866	Other Research-Related	2013	90000	NIA	90000	coastal
NHLBI	8523967	41467	PA-11-197	5K99HL114738-02	5	K99	HL	114738	2		SCOTT, JANE	41136	41618	ZHL1-CSR-P(M3)	10806028	30	BIOCHEMISTRY	800771545	YZJ6DKPM4W63	800771545	YZJ6DKPM4W63	US	32.811963	-96.837534	578404	UT SOUTHWESTERN MED CTR		Non_Elite	male	65	DALLAS	TX	SCHOOLS OF MEDICINE	753909105	UNITED STATES	N	41456	41618	837	Other Research-Related	2013	124554	NHLBI	124554	coastal
NHLBI	8514713	41473	PA-11-197	5K99HL111217-02	5	K99	HL	111217	2		COLOMBINI-HATCH, SANDRA	41122	41820	ZHL1-CSR-P(M3)	10206797	4	RADIATION-DIAGNOSTIC/ONCOLOGY	44387793	TP7EK8DZV6N5	44387793	TP7EK8DZV6N5	US	36.007766	-78.926475	2221101	DUKE U		Elite	male	100	DURHAM	NC	SCHOOLS OF MEDICINE	277054673	UNITED STATES	N	41456	41820	837	Other Research-Related	2013	84055	NHLBI	84055	#N/A
NCI	8511506	41473	PA-11-197	5K99CA168940-02	5	K99	CA	168940	2		SCHMIDT, MICHAEL K	41122	41893	Institutional Training and Education Study Section (F)[NCI-F]	9442041	7	Unavailable	120989983	C186U32QSBR9	120989983	C186U32QSBR9	US	42.363037	-71.08963	1742101	WHITEHEAD INST FOR BIOMED RES		Elite	male	99	CAMBRIDGE	MA	Research Institutes	21421025	UNITED STATES	N	41487	41893	398	Other Research-Related	2013	113988	NCI	113988	coastal
NCI	8534728	41473	PA-11-197	5K99CA163957-02	5	K99	CA	163957	2		SCHMIDT, MICHAEL K	41142	42004	Institutional Training and Education Study Section (F)[NCI-F]	10543585	4	OTHER BASIC SCIENCES	72051394	YRXVL4JYCEF5	72051394	YRXVL4JYCEF5	US	40.41872	-86.910361	1481402	PURDUE U		Non_Elite	male	99	WEST LAFAYETTE	IN	SCHOOLS OF VETERINARY MEDICINE	47906	UNITED STATES	N	41487	42004	398	Other Research-Related	2013	89900	NCI	89900	#N/A
NIDCR	8531209	41474	PA-11-197	5K99DE022368-02	5	K99	DE	22368	2		FRIEDEN, LESLIE A	41136	42216	NIDCR Special Grants Review Committee[DSR]	9609922	3	DENTISTRY	969663814	NNFQH1JAPEP3	969663814	NNFQH1JAPEP3	US	29.643443	-82.349637	513806	U OF FLORIDA		Non_Elite	male	99	GAINESVILLE	FL	SCHOOLS OF DENTISTRY/ORAL HYGN	326115500	UNITED STATES	N	41487	42216	121	Other Research-Related	2013	127320	NIDCR	127320	#N/A
NICHD	8517167	41477	PA-11-197	5K99HD073269-02	5	K99	HD	73269	2		HENKEN, DEBORAH B	41122	41659	Developmental Biology Study Section[CHHD-C]	11110559	6	INTERNAL MEDICINE/MEDICINE	41096314	MW8JHK6ZYEX8	41096314	MW8JHK6ZYEX8	US	39.745098	-104.837605	1199905	U OF COLORADO DENVER		Non_Elite	male	100	Aurora	CO	SCHOOLS OF MEDICINE	800452570	UNITED STATES	N	41487	41659	865	Other Research-Related	2013	92286	NICHD	92286	coastal
NCI	8531687	41477	PA-11-197	5K99CA160640-02	5	K99	CA	160640	2		SCHMIDT, MICHAEL K	41136	41851	Institutional Training and Education Study Section (F)[NCI-F]	9231260	12	PATHOLOGY	73133571	GNJ7BBP73WE9	73133571	GNJ7BBP73WE9	US	42.275494	-83.743038	1506502	U OF MICHIGAN AT ANN ARBOR		Elite	male	97	ANN ARBOR	MI	SCHOOLS OF MEDICINE	481091276	UNITED STATES	N	41487	41851	398	Other Research-Related	2013	114829	NCI	114829	coastal
NCI	8580981	41478	PA-11-197	1K99CA172122-01A1	1	K99	CA	172122	1	A	SCHMIDT, MICHAEL K	41487	41698	Transition to Independence Study Section (I)[NCI-I]	9486352	5	SURGERY	965717143	GTNBNWXJ12D5	965717143	DWH7MSXKA2A8; GTNBNWXJ12D5	US	36.143381	-86.803365	8721001	VANDERBILT U		Non_Elite	male	99	Nashville	TN	SCHOOLS OF MEDICINE	372032408	UNITED STATES	N	41487	41698	398	Other Research-Related	2013	93848	NCI	93848	coastal
NIDCR	8536785	41478	PA-11-197	5K99DE023123-02	5	K99	DE	23123	2		FRIEDEN, LESLIE A	41153	42247	NIDCR Special Grants Review Committee[DSR]	9505813	1	ANATOMY/CELL BIOLOGY	183710748	NHV3GTWSALA7	183710748	NHV3GTWSALA7	US	32.786754	-79.947265	7575301	MED U OF SOUTH CAROLINA		Non_Elite	male	60	CHARLESTON	SC	SCHOOLS OF MEDICINE	294074636	UNITED STATES	N	41518	42247	121	Other Research-Related	2013	87993	NIDCR	87993	coastal
NIAAA	8541682	41479	PA-10-063	5K99AA020782-02	5	K99	AA	20782	2		FREEMAN, ROBERT	41162	41882	ZAA1-DD(01)M	10462511	7	PUBLIC HEALTH & PREV MEDICINE	1910777	FTMTDMBR29C7	1910777	FTMTDMBR29C7	US	39.325256	-76.605131	4134401	JOHNS HOPKINS U		Elite	male	54	BALTIMORE	MD	SCHOOLS OF PUBLIC HEALTH	212182680	UNITED STATES	N	41518	41882	273	Other Research-Related	2013	141098	NIAAA	141098	coastal
NINDS	8550549	41480	PA-11-197	5K99NS080985-02	5	K99	NS	80985	2		GUBITZ, AMELIE	41180	41804	NST-2 Study Section [NST-2]	12198008	3	PATHOLOGY	42250712	GM1XX56LEP58	42250712	GM1XX56LEP58	US	39.953462	-75.193983	6463801	U OF PENNSYLVANIA		Elite	male	100	PHILADELPHIA	PA	SCHOOLS OF MEDICINE	191046205	UNITED STATES	N	41545	41804	853	Other Research-Related	2013	74412	NINDS	74412	coastal
NIDDK	8443043	41481	PA-11-197	1K99DK094874-01A1	1	K99	DK	94874	1	A	HAFT, CAROL R	41487	41851	Diabetes, Endocrinology and Metabolic Diseases B Study Section[DDK-B]	9587550	1	INTERNAL MEDICINE/MEDICINE	68552207	L6NFUM28LQM5	68552207	L6NFUM28LQM5	US	38.664368	-90.323797	9083901	WASHINGTON U		Non_Elite	male	98	SAINT LOUIS	MO	SCHOOLS OF MEDICINE	631304862	UNITED STATES	N	41487	41851	847	Other Research-Related	2013	90000	NIDDK	90000	coastal
NICHD	8539514	41484	PA-11-197	5K99HD073270-02	5	K99	HD	73270	2		KROTOSKI, DANUTA	41162	42247	Developmental Biology Study Section[CHHD-C]	10890127	5	CHEMISTRY	965717143	GTNBNWXJ12D5	965717143	DWH7MSXKA2A8; GTNBNWXJ12D5	US	36.143381	-86.803365	8721001	VANDERBILT U		Non_Elite	male	98	Nashville	TN	SCHOOLS OF ARTS AND SCIENCES	372032408	UNITED STATES	N	41518	42247	865	Other Research-Related	2013	107263	NICHD	107263	#N/A
NIMH	8502559	41485	PA-11-197	5K99MH097792-02	5	K99	MH	97792	2		DESMOND, NANCY L	41091	41501	ZMH1-ERB-L(03)	8945086	12	PHARMACOLOGY	94878337	KMH5K9V7S518	94878337	KMH5K9V7S518	US	37.767442	-122.413937	577508	U OF CALIFORNIA SAN FRANCISCO		Elite	male	99	SAN FRANCISCO	CA	SCHOOLS OF MEDICINE	941432510	UNITED STATES	N	41456	41501	281	Other Research-Related	2013	11003	NIMH	11003	coastal
NIMH	8527851	41485	PA-11-197	5K99MH097822-02	5	K99	MH	97822	2		DESMOND, NANCY L	41136	41729	ZMH1-ERB-L(03)	8152442	18	PSYCHIATRY	9214214	HJD6G4D6TJY5	9214214	HJD6G4D6TJY5	US	37.426852	-122.17047	8046501	STANFORD U		Elite	male	100	STANFORD	CA	SCHOOLS OF MEDICINE	943052004	UNITED STATES	N	41487	41729	242	Other Research-Related	2013	104742	NIMH	104742	coastal
NIAMS	8515337	41485	PA-11-197	5K99AR062530-02	5	K99	AR	62530	2		TSENG, HUNG H	41122	42216	Arthritis and Musculoskeletal and Skin Diseases Special Grants Study Section[AMS]	10776291	1	BIOMEDICAL ENGINEERING	68552207	L6NFUM28LQM5	68552207	L6NFUM28LQM5	US	38.664368	-90.323797	9083901	WASHINGTON U		Non_Elite	male	89	SAINT LOUIS	MO	BIOMED ENGR/COL ENGR/ENGR STA	631304862	UNITED STATES	N	41487	42216	846	Other Research-Related	2013	86865	NIAMS	86865	coastal
NINDS	8537520	41487	PA-11-197	5K99NS080911-02	5	K99	NS	80911	2		HE, JANET	41153	41820	NST-2 Study Section [NST-2]	8301329	49	Unavailable	78731668	NNJ6BMBTFGN5	78731668	NNJ6BMBTFGN5	US	32.8863	-117.243929	7210001	SALK INST FOR BIOLOGICAL STUDIES		Non_Elite	male	97	La Jolla	CA	Research Institutes	920371002	UNITED STATES	N	41518	41820	853	Other Research-Related	2013	84866	NINDS	84866	coastal
NINDS	8551782	41488	PA-11-197	5K99NS080913-02	5	K99	NS	80913	2		LAVAUTE, TIMOTHY M	41182	42004	NST-2 Study Section [NST-2]	11106717	7	NEUROLOGY	1910777	FTMTDMBR29C7	1910777	FTMTDMBR29C7	US	39.325256	-76.605131	4134401	JOHNS HOPKINS U		Elite	male	99	BALTIMORE	MD	SCHOOLS OF MEDICINE	212182680	UNITED STATES	N	41518	42004	853	Other Research-Related	2013	94770	NINDS	94770	coastal
NCI	8534065	41488	PA-11-197	5K99CA166517-02	5	K99	CA	166517	2		SCHMIDT, MICHAEL K	41153	41639	Institutional Training and Education Study Section (F)[NCI-F]	9662037	10	BIOLOGY	49179401	F4N1QNPB95M4	49179401	F4N1QNPB95M4	US	40.81207	-73.954377	1833202	COLUMBIA U NEW YORK MORNINGSIDE		Elite	male	100	NEW YORK	NY	GRADUATE SCHOOLS	100276900	UNITED STATES	N	41518	41639	398	Other Research-Related	2013	124994	NCI	124994	coastal
NIGMS	8527807	41488	PA-11-197	5K99GM102288-02	5	K99	GM	102288	2		GERRATANA, BARBARA	41134	41851	ZGM1-BRT-X(KR)	7844746	18	CHEMISTRY	9214214	HJD6G4D6TJY5	9214214	HJD6G4D6TJY5	US	37.426852	-122.17047	8046501	STANFORD U		Elite	male	100	STANFORD	CA	SCHOOLS OF ARTS AND SCIENCES	943052004	UNITED STATES	N	41487	41851	859	Other Research-Related	2013	90000	NIGMS	90000	coastal
NCI	8521185	41491	PA-10-063	5K99CA157730-02	5	K99	CA	157730	2		SCHMIDT, MICHAEL K	41123	41517	Institutional Training and Education Study Section (F)[NCI-F]	9160464	8	Unavailable	73130411	FLJ7DQKLL226	73130411	FLJ7DQKLL226	US	42.363198	-71.068772	4907701	MASSACHUSETTS GENERAL HOSP		Elite	male	100	BOSTON	MA	Independent Hospitals	21142621	UNITED STATES	N	41487	41517	398	Other Research-Related	2013	12375	NCI	12375	coastal
NCI	8542606	41492	PA-11-197	5K99CA163535-02	5	K99	CA	163535	2		SCHMIDT, MICHAEL K	41160	41882	Institutional Training and Education Study Section (F)[NCI-F]	10770684	12	ANATOMY/CELL BIOLOGY	94878337	KMH5K9V7S518	94878337	KMH5K9V7S518	US	37.767442	-122.413937	577508	U OF CALIFORNIA SAN FRANCISCO		Elite	male	99	SAN FRANCISCO	CA	SCHOOLS OF MEDICINE	941432510	UNITED STATES	N	41518	41882	398	Other Research-Related	2013	162959	NCI	162959	coastal
NCI	8488026	41492	PA-11-197	1K99CA176376-01	1	K99	CA	176376	1		SCHMIDT, MICHAEL K	41492	42216	Transition to Independence Study Section (I)[NCI-I]	11385850	12	Unavailable	64931884	KUKXRCZ6NZC2	64931884	KUKXRCZ6NZC2	US	40.764045	-73.956024	5079202	SLOAN KETTERING INST CAN RES		Non_Elite	male	100	NEW YORK	NY	Research Institutes	100656007	UNITED STATES	N	41492	42216	398	Other Research-Related	2013	178740	NCI	178740	coastal
NCI	8535138	41493	PA-11-197	5K99CA166232-02	5	K99	CA	166232	2		SCHMIDT, MICHAEL K	41153	41820	Institutional Training and Education Study Section (F)[NCI-F]	10778136	18	PATHOLOGY	9214214	HJD6G4D6TJY5	9214214	HJD6G4D6TJY5	US	37.426852	-122.17047	8046501	STANFORD U		Elite	male	75	STANFORD	CA	SCHOOLS OF MEDICINE	943052004	UNITED STATES	N	41518	41820	398	Other Research-Related	2013	152750	NCI	152750	#N/A
NCI	8544427	41494	PA-10-063	5K99CA157954-02	5	K99	CA	157954	2		SCHMIDT, MICHAEL K	41164	41882	Institutional Training and Education Study Section (F)[NCI-F]	8921940	18	Unavailable	148230662	MGUCX773RNJ8	148230662	MGUCX773RNJ8	US	26.885174	-80.11392	10005569	SCRIPPS FLORIDA		Non_Elite	male	99	JUPITER	FL	Research Institutes	334585284	UNITED STATES	N	41518	41882	398	Other Research-Related	2013	147150	NCI	147150	coastal
NHGRI	8564428	41494	PA-11-197	1K99HG007356-01	1	K99	HG	7356	1		PAZIN, MICHAEL J	41494	41851	Genome Research Study Section[GNOM-G]	10753790	18	GENETICS	9214214	HJD6G4D6TJY5	9214214	HJD6G4D6TJY5	US	37.426852	-122.17047	8046501	STANFORD U		Elite	male	99	STANFORD	CA	SCHOOLS OF MEDICINE	943052004	UNITED STATES	N	41494	41851	172	Other Research-Related	2013	94346	NHGRI	94346	#N/A
NCI	8522170	41494	PA-11-197	5K99CA163671-02	5	K99	CA	163671	2		SCHMIDT, MICHAEL K	41124	41882	Institutional Training and Education Study Section (F)[NCI-F]	10507782	8	Unavailable	73130411	FLJ7DQKLL226	73130411	FLJ7DQKLL226	US	42.363198	-71.068772	4907701	MASSACHUSETTS GENERAL HOSP		Elite	male	97	BOSTON	MA	Independent Hospitals	21142621	UNITED STATES	N	41487	41882	398	Other Research-Related	2013	89352	NCI	89352	coastal
NIA	8548217	41495	PA-11-197	5K99AG041764-02	5	K99	AG	41764	2		KOHANSKI, RONALD A	41182	42247	Biological Aging Study Section[NIA-B]	7301665	18	NEUROLOGY	9214214	HJD6G4D6TJY5	9214214	HJD6G4D6TJY5	US	37.426852	-122.17047	8046501	STANFORD U		Elite	male	99	STANFORD	CA	SCHOOLS OF MEDICINE	943052004	UNITED STATES	N	41518	42247	866	Other Research-Related	2013	96184	NIA	96184	coastal
NIA	8517547	41499	PA-11-197	5K99AG042487-02	5	K99	AG	42487	2		GUO, MAX	41122	41547	Biological Aging Study Section[NIA-B]	10928234	3	BIOCHEMISTRY	43207562	FL6GV84CKN57	43207562	FL6GV84CKN57	US	41.310925	-72.926428	9420201	YALE U		Elite	male	100	NEW HAVEN	CT	SCHOOLS OF ARTS AND SCIENCES	65208327	UNITED STATES	N	41501	41547	866	Other Research-Related	2013	44049	NIA	44049	coastal
NEI	8534133	41499	PA-11-197	5K99EY022077-02	5	K99	EY	22077	2		AGARWAL, NEERAJ	41153	41882	ZEY1-VSN(10)	10803481	2	PEDIATRICS	62761671	Z1H9VJS8NG16	62761671	Z1H9VJS8NG16	US	41.664405	-91.542152	3972901	U OF IOWA		Non_Elite	male	94	IOWA CITY	IA	SCHOOLS OF MEDICINE	522421320	UNITED STATES	N	41518	41882	867	Other Research-Related	2013	87678	NEI	87678	#N/A
NIAID	8663991	41500	RFA-OD-13-199	3K99AI093884-01A1S1	3	K99	AI	93884	1	A1S	PROGRAIS, LAWRENCE J	41501	42094		10441085	12	PATHOLOGY	121911077	M5SZJ6VHUHN8	121911077	M5SZJ6VHUHN8	US	40.669895	-73.974354	5998304	NEW YORK U SCH OF MED		Elite	male	100	NEW YORK	NY	SCHOOLS OF MEDICINE	10016	UNITED STATES	N	41501	42094	95	Other Research-Related	2013	53767	OD	53767	coastal
NIA	8549081	41500	PA-11-197	5K99AG043552-02	5	K99	AG	43552	2		PETANCESKA, SUZANA	41182	41740	Basic Neuroscience of Aging Study Section[NIA-N]	9408073	5	NEUROLOGY	66469933	S352L5PJLMP8	66469933	S352L5PJLMP8	US	33.791247	-84.3249	2384501	EMORY U		Non_Elite	male	99	ATLANTA	GA	SCHOOLS OF MEDICINE	303221007	UNITED STATES	N	41518	41740	866	Other Research-Related	2013	85590	NIA	85590	coastal
NIDDK	8532896	41500	PA-11-197	5K99DK094873-02	5	K99	DK	94873	2		RANKIN, TRACY L	41153	42247	Kidney, Urologic and Hematologic Diseases D Study Section[DDK-D]	10733146	13	INTERNAL MEDICINE/MEDICINE	621889815	QHF5ZZ114M72	621889815	QHF5ZZ114M72	US	40.8415	-73.9414	1833205	COLUMBIA U HEALTH SCI		Elite	male	99	NEW YORK	NY	SCHOOLS OF MEDICINE	100323725	UNITED STATES	N	41518	42247	847	Other Research-Related	2013	87957	NIDDK	87957	coastal
NIA	8549048	41501	PA-11-197	5K99AG040191-02	5	K99	AG	40191	2		VELAZQUEZ, JOSE M	41182	41882	Biological Aging Study Section[NIA-B]	10488892	7	Unavailable	30811269	QN6MS4VN7BD1	30811269	QN6MS4VN7BD1	US	42.336107	-71.107481	1080401	BRIGHAM AND WOMENS HOSP		Elite	male	100	BOSTON	MA	Independent Hospitals	21156110	UNITED STATES	N	41518	41882	866	Other Research-Related	2013	131476	NIA	131476	coastal
NIA	8549054	41501	PA-11-197	5K99AG041765-02	5	K99	AG	41765	2		FINKELSTEIN, DAVID B	41182	41639	Biological Aging Study Section[NIA-B]	7530921	7	Unavailable	120989983	C186U32QSBR9	120989983	C186U32QSBR9	US	42.363037	-71.08963	1742101	WHITEHEAD INST FOR BIOMED RES		Elite	male	99	CAMBRIDGE	MA	Research Institutes	21421025	UNITED STATES	N	41518	41639	866	Other Research-Related	2013	50577	NIA	50577	coastal
NIA	8518210	41501	PA-11-197	5K99AG041221-02	5	K99	AG	41221	2		FULDNER, REBECCA A	41153	42247	Biological Aging Study Section[NIA-B]	10368378	2	Unavailable	786502351	WMHWCFJNAJL3	786502351	WMHWCFJNAJL3	US	38.135302	-122.574863	3123401	BUCK INST FOR RES ON AGING		Non_Elite	male	99	NOVATO	CA	Research Institutes	949451400	UNITED STATES	N	41518	42247	866	Other Research-Related	2013	90000	NIA	90000	coastal
NIAAA	8510047	41506	PA-11-197	1K99AA021417-01A1	1	K99	AA	21417	1	A	LIU, QI-YING	41518	42247	Neuroscience and Behavior Study Section[AA-4]	9719805	4	PSYCHIATRY	608195277	D3LHU66KBLD5	608195277	D3LHU66KBLD5	US	35.9316	-79.057377	578206	U OF NORTH CAROLINA CHAPEL HILL		Elite	male	99	CHAPEL HILL	NC	SCHOOLS OF MEDICINE	275995023	UNITED STATES	N	41518	41882	273	Other Research-Related	2013	150877	NIAAA	150877	coastal
NLM	8510292	41508	PA-11-197	1K99LM011393-01A1	1	K99	LM	11393	1	A	VANBIERVLIET, ALAN	41518	41882	Biomedical Informatics, Library and Data Sciences Review Committee[BLR]	10414640	52	INTERNAL MEDICINE/MEDICINE	804355790	UYTTZT6G9DT1	804355790	UYTTZT6G9DT1	US	32.876991	-117.24087	577507	U OF CALIFORNIA SAN DIEGO		Elite	male	99	LA JOLLA	CA	SCHOOLS OF MEDICINE	920930621	UNITED STATES	N	41518	41882	879	Other Research-Related	2013	82800	NLM	82800	coastal
NCI	8540151	41512	PA-11-197	5K99CA166815-02	5	K99	CA	166815	2		SCHMIDT, MICHAEL K	41157	41698	Institutional Training and Education Study Section (F)[NCI-F]	10320387	9	ANATOMY/CELL BIOLOGY	51113330	FXKMA43NTV21	51113330	FXKMA43NTV21	US	29.70926	-95.400851	481201	BAYLOR COLL OF MED		Non_Elite	male	99	HOUSTON	TX	SCHOOLS OF MEDICINE	770303411	UNITED STATES	N	41518	41698	398	Other Research-Related	2013	165956	NCI	165956	coastal
NIA	8581273	41512	PA-11-197	1K99AG043095-01A1	1	K99	AG	43095	1	A	VELAZQUEZ, JOSE M	41518	41759	Biological Aging Study Section[NIA-B]	10570783	7	Unavailable	78200995	HMSNCM57QNR5	78200995	HMSNCM57QNR5	US	47.627342	-122.331593	861001	FRED HUTCHINSON CANCER RES CTR		Elite	male	99	SEATTLE	WA	Research Institutes	981094433	UNITED STATES	N	41518	41759	866	Other Research-Related	2013	90000	NIA	90000	coastal
NEI	8528613	41512	PA-11-197	5K99EY022671-02	5	K99	EY	22671	2		AGARWAL, NEERAJ	41153	42247	ZEY1-VSN(10)	7029988	7	MISCELLANEOUS	1425594	E2NYLCDML6V1	1425594	E2NYLCDML6V1	US	42.359128	-71.093339	4911501	MASSACHUSETTS INST OF TECHNOLOGY		Elite	male	99	CAMBRIDGE	MA	ORGANIZED RESEARCH UNITS	21421029	UNITED STATES	N	41518	42247	867	Other Research-Related	2013	90000	NEI	90000	coastal
NIMH	8545222	41520	PA-11-197	5K99MH099093-02	5	K99	MH	99093	2		DESMOND, NANCY L	41165	41820	ZMH1-ERB-L(06)	10487541	4	OTHER BASIC SCIENCES	44387793	TP7EK8DZV6N5	44387793	TP7EK8DZV6N5	US	36.007766	-78.926475	2221101	DUKE U		Elite	male	99	DURHAM	NC	SCHOOLS OF ARTS AND SCIENCES	277054673	UNITED STATES	N	41518	41820	242	Other Research-Related	2013	82148	NIMH	82148	coastal
NIGMS	8425980	41521	PA-11-197	1K99GM104409-01	1	K99	GM	104409	1		REDDY, MICHAEL K	41523	41882	ZGM1-BRT-X(KR)	10153609	1	ANATOMY/CELL BIOLOGY	41064767	DZ4YCZ3QSPR5	41064767	DZ4YCZ3QSPR5	US	39.129719	-84.520554	1523902	U OF CINCINNATI		Non_Elite	male	99	CINCINNATI	OH	SCHOOLS OF MEDICINE	452210001	UNITED STATES	N	41523	41882	859	Other Research-Related	2013	90000	NIGMS	90000	coastal
NHGRI	8580590	41526	PA-11-197	1K99HG006853-01A1	1	K99	HG	6853	1	A	FELSENFELD, ADAM	41527	41882	Genome Research Study Section[GNOM-G]	8452508	25	BIOSTATISTICS & OTHER MATH SCI	41294109	F27KDXZMF9Y8	41294109	F27KDXZMF9Y8	US	43.131774	-77.63546	7047101	U OF ROCHESTER		Non_Elite	male	100	ROCHESTER	NY	SCHOOL OF MEDICINE & DENTISTRY	146270140	UNITED STATES	N	41527	41882	172	Other Research-Related	2013	79893	NHGRI	79893	#N/A
NHGRI	8532014	41527	PA-11-197	5K99HG006698-02	5	K99	HG	6698	2		PAZIN, MICHAEL J	41138	41851	Genome Research Study Section[GNOM-G]	10555802	13	MISCELLANEOUS	124726725	GS3YEVSS12N6	124726725	GS3YEVSS12N6	US	37.870017	-122.268624	577502	U OF CALIFORNIA BERKELEY		Elite	male	99	BERKELEY	CA	ORGANIZED RESEARCH UNITS	947101749	UNITED STATES	N	41487	41851	172	Other Research-Related	2013	103000	NHGRI	103000	coastal
NIMH	8547839	41527	PA-11-197	5K99MH099243-02	5	K99	MH	99243	2		DESMOND, NANCY L	41172	41943	ZMH1-ERB-L(06)	6730160	18	PSYCHIATRY	9214214	HJD6G4D6TJY5	9214214	HJD6G4D6TJY5	US	37.426852	-122.17047	8046501	STANFORD U		Elite	male	99	STANFORD	CA	SCHOOLS OF MEDICINE	943052004	UNITED STATES	N	41518	41943	242	Other Research-Related	2013	87750	NIMH	87750	coastal
NIMH	8721600	41540	PA-11-197	3K99MH095825-02S1	3	K99	MH	95825	2	S	DESMOND, NANCY L	41540	41639	ZMH1-ERB-L(03)	9710009	12	NEUROSCIENCES	121911077	M5SZJ6VHUHN8	121911077	M5SZJ6VHUHN8	US	40.669895	-73.974354	5998304	NEW YORK U SCH OF MED		Elite	male	99	NEW YORK	NY	SCHOOLS OF MEDICINE	10016	UNITED STATES	N	41540	41639	95	Other Research-Related	2013	18006	OD	18006	#N/A
NIEHS	8618568	41540	PA-11-197	1K99ES023475-01	1	K99	ES	23475	1		SHREFFLER, CAROL A	41540	41882	ZES1-LWJ-D(K9)	11610213	5	BIOSTATISTICS & OTHER MATH SCI	66469933	S352L5PJLMP8	66469933	S352L5PJLMP8	US	33.791247	-84.3249	2384501	EMORY U		Non_Elite	male	99	ATLANTA	GA	SCHOOLS OF PUBLIC HEALTH	303221007	UNITED STATES	N	41540	41882	113	Other Research-Related	2013	126900	NIEHS	126900	coastal
NINDS	8578114	41599	PA-11-197	5K99NS080991-02	5	K99	NS	80991	2		BOSETTI, FRANCESCA	41244	41973	NST-2 Study Section [NST-2]	10996106	8	Unavailable	73130411	FLJ7DQKLL226	73130411	FLJ7DQKLL226	US	42.363198	-71.068772	4907701	MASSACHUSETTS GENERAL HOSP		Elite	male	100	BOSTON	MA	Independent Hospitals	21142621	UNITED STATES	N	41609	41973	853	Other Research-Related	2014	90000	NINDS	90000	coastal
NICHD	8618384	41600	PA-11-197	1K99HD078482-01	1	K99	HD	78482	1		MOSS, STUART B	41603	41943	Reproduction, Andrology, and Gynecology Study Section[CHHD-R]	10367033	2	BIOCHEMISTRY	603847393	MQE2JHHJW9Q8	603847393	MQE2JHHJW9Q8	US	42.2802	-71.758245	850903	U OF MASSACHUSETTS MED SCH WORCESTER		Non_Elite	male	52	WORCESTER	MA	SCHOOLS OF MEDICINE	16550002	UNITED STATES	N	41603	41943	865	Other Research-Related	2014	90000	NICHD	90000	coastal
NICHD	8618384	41600	PA-11-197	1K99HD078482-01	1	K99	HD	78482	1		MOSS, STUART B	41603	41943	Reproduction, Andrology, and Gynecology Study Section[CHHD-R]	10367033	2	BIOCHEMISTRY	603847393	MQE2JHHJW9Q8	603847393	MQE2JHHJW9Q8	US	42.2802	-71.758245	850903	U OF MASSACHUSETTS MED SCH WORCESTER		Non_Elite	male	52	WORCESTER	MA	SCHOOLS OF MEDICINE	16550002	UNITED STATES	N	41603	41943	865	Other Research-Related	2014	90000	NICHD	90000	#N/A
NIDCD	8573019	41605	PA-11-197	5K99DC012775-02	5	K99	DC	12775	2		RIVERA-RENTAS, ALBERTO L	41244	41729	Communication Disorders Review Committee[CDRC]	9172467	5	MICROBIOLOGY/IMMUN/VIROLOGY	82359691	LN53LCFJFL45	82359691	LN53LCFJFL45	US	42.369697	-71.11193	3212901	HARVARD U		Elite	male	99	CAMBRIDGE	MA	SCHOOLS OF ARTS AND SCIENCES	21385369	UNITED STATES	N	41609	41729	173	Other Research-Related	2014	31256	NIDCD	31256	coastal
NHLBI	8775828	41614	PA-11-197	7K99HL103792-02	7	K99	HL	103792	2		CARLSON, DREW E	41487	41851	ZHL1-CSR-P(F2)	9972652	3	INTERNAL MEDICINE/MEDICINE	42250712	GM1XX56LEP58	42250712	GM1XX56LEP58	US	39.953462	-75.193983	6463801	U OF PENNSYLVANIA		Elite	male	63	PHILADELPHIA	PA	SCHOOLS OF MEDICINE	191046205	UNITED STATES	N	41614	41851	837	Other Research-Related	2013	79925	NHLBI	79925	coastal
NIDA	8600669	41618	PA-11-197	5K99DA034648-02	5	K99	DA	34648	2		SORENSEN, ROGER	41275	42551	Career Development Education and Training Study Section[NIDA-K]	9176382	7	BIOLOGY	47006379	JDLVAVGYJQ21	47006379	JDLVAVGYJQ21	US	42.335672	-71.104237	3212902	HARVARD MED SCH		Elite	male	100	BOSTON	MA	SCHOOLS OF MEDICINE	21201616	UNITED STATES	N	41640	42551	279	Other Research-Related	2014	121505	NIDA	121505	#N/A
NEI	8601079	41619	PA-11-197	5K99EY022910-02	5	K99	EY	22910	2		GREENWELL, THOMAS	41275	42004	ZEY1-VSN(07)	11232546	7	ANATOMY/CELL BIOLOGY	605799469	HD1WMN6945W6	605799469	HD1WMN6945W6	US	47.660307	-122.315168	9087701	U OF WASHINGTON		Elite	male	91	SEATTLE	WA	SCHOOLS OF MEDICINE	981959472	UNITED STATES	N	41640	42004	867	Other Research-Related	2014	90000	NEI	90000	coastal
NCI	8600895	41620	PA-11-197	5K99CA172357-02	5	K99	CA	172357	2		SCHMIDT, MICHAEL K	41275	41882	Transition to Independence Study Section (I)[NCI-I]	10198781	4	PHARMACOLOGY	44387793	TP7EK8DZV6N5	44387793	TP7EK8DZV6N5	US	36.007766	-78.926475	2221101	DUKE U		Elite	male	96	DURHAM	NC	SCHOOLS OF MEDICINE	277054673	UNITED STATES	N	41640	41882	398	Other Research-Related	2014	94829	NCI	94829	coastal
NHLBI	8635854	41620	PA-11-197	1K99HL118754-01A1	1	K99	HL	118754	1	A	WELNIAK, LISBETH A	41624	41973	ZHL1-CSR-P(O1)	9533480	27	NONE	9584210	U2JMKHNS5TG4	9584210	U2JMKHNS5TG4	US	34.134332	-118.12652	1073501	CALIFORNIA INST OF TECHNOLOGY		Elite	male	82	PASADENA	CA	SCHOOLS OF ARTS AND SCIENCES	911250001	UNITED STATES	N	41624	41973	837	Other Research-Related	2014	90000	NHLBI	90000	coastal
NICHD	8585076	41621	PA-11-197	5K99HD071970-02	5	K99	HD	71970	2		LAMAR, CHARISEE A	41244	41973	Reproduction, Andrology, and Gynecology Study Section[CHHD-R]	10924831	7	Unavailable	30811269	QN6MS4VN7BD1	30811269	QN6MS4VN7BD1	US	42.336107	-71.107481	1080401	BRIGHAM AND WOMENS HOSP		Elite	male	99	BOSTON	MA	Independent Hospitals	21156110	UNITED STATES	N	41609	41973	865	Other Research-Related	2014	137230	NICHD	137230	coastal
NIMH	8600324	41625	PA-11-197	5K99MH099654-02	5	K99	MH	99654	2		DESMOND, NANCY L	41275	42004	ZMH1-ERB-L(06)	8837402	7	PSYCHOLOGY	1425594	E2NYLCDML6V1	1425594	E2NYLCDML6V1	US	42.359128	-71.093339	4911501	MASSACHUSETTS INST OF TECHNOLOGY		Elite	male	100	CAMBRIDGE	MA	SCHOOLS OF ARTS AND SCIENCES	21421029	UNITED STATES	N	41640	42004	242	Other Research-Related	2014	87812	NIMH	87812	coastal
NIMH	8608600	41662	PA-11-197	5K99MH099153-02	5	K99	MH	99153	2		DESMOND, NANCY L	41306	41973	ZMH1-ERB-L(06)	11263996	18	NEUROSCIENCES	9214214	HJD6G4D6TJY5	9214214	HJD6G4D6TJY5	US	37.426852	-122.17047	8046501	STANFORD U		Elite	male	73	STANFORD	CA	SCHOOLS OF MEDICINE	943052004	UNITED STATES	N	41671	41973	242	Other Research-Related	2014	81323	NIMH	81323	coastal
NCI	8606736	41669	PA-11-197	5K99CA172700-02	5	K99	CA	172700	2		SCHMIDT, MICHAEL K	41306	41882	Transition to Independence Study Section (I)[NCI-I]	11269818	9	BIOLOGY	800772139	S3GMKS8ELA16	800772139	S3GMKS8ELA16	US	29.706319	-95.397195	578407	U OF TX MD ANDERSON CAN CTR		Non_Elite	male	90	HOUSTON	TX	HOSPITALS	770304009	UNITED STATES	N	41671	41882	398	Other Research-Related	2014	119491	NCI	119491	#N/A
NIDCD	8678358	41671	PA-11-197	1K99DC013805-01	1	K99	DC	13805	1		SKLARE, DAN	41671	42035	Communication Disorders Review Committee[CDRC]	10308463	49	Unavailable	781613492	PHZJFZ32NKH4	781613492	PHZJFZ32NKH4	US	32.903062	-117.243592	7375802	SCRIPPS RES INST THE		Non_Elite	male	100	LA JOLLA	CA	Other Domestic Non-Profits	920371000	UNITED STATES	N	41671	42035	173	Other Research-Related	2014	103950	NIDCD	103950	coastal
NIMH	8616404	41674	PA-11-197	5K99MH099405-02	5	K99	MH	99405	2		DESMOND, NANCY L	41313	42239	ZMH1-ERB-L(06)	10312665	1	NEUROSCIENCES	1785542	E3FDXZ6TBHW3	1785542	E3FDXZ6TBHW3	US	41.826136	-71.404513	1003201	BROWN U		Elite	male	99	PROVIDENCE	RI	SCHOOLS OF MEDICINE	29034202	UNITED STATES	N	41671	42239	242	Other Research-Related	2014	90000	NIMH	90000	coastal
NINDS	8678612	41680	PA-11-197	1K99NS087086-01	1	K99	NS	87086	1		TALLEY, EDMUND M	41730	42038	NST-2 Study Section [NST-2]	9815005	18	BIOPHYSICS	9214214	HJD6G4D6TJY5	9214214	HJD6G4D6TJY5	US	37.426852	-122.17047	8046501	STANFORD U		Elite	male	97	STANFORD	CA	SCHOOLS OF MEDICINE	943052004	UNITED STATES	N	41730	42038	853	Other Research-Related	2014	74554	NINDS	74554	coastal
NINDS	8679681	41687	PA-11-197	1K99NS087104-01	1	K99	NS	87104	1		GUBITZ, AMELIE	41730	41974	NST-2 Study Section [NST-2]	9158003	5	ANATOMY/CELL BIOLOGY	66469933	S352L5PJLMP8	66469933	S352L5PJLMP8	US	33.791247	-84.3249	2384501	EMORY U		Non_Elite	male	99	ATLANTA	GA	SCHOOLS OF MEDICINE	303221007	UNITED STATES	N	41730	41974	853	Other Research-Related	2014	89422	NINDS	89422	coastal
NEI	8626402	41696	PA-11-197	5K99EY022924-02	5	K99	EY	22924	2		AGARWAL, NEERAJ	41334	42429	ZEY1-VSN(07)	10305011	7	MISCELLANEOUS	1425594	E2NYLCDML6V1	1425594	E2NYLCDML6V1	US	42.359128	-71.093339	4911501	MASSACHUSETTS INST OF TECHNOLOGY	1037	Elite	male	99	CAMBRIDGE	MA	ORGANIZED RESEARCH UNITS	21421029	UNITED STATES	N	41699	42429	867	Other Research-Related	2014	106833	NEI	106833	coastal
NIAMS	8628742	41701	PA-11-197	5K99AR063127-02	5	K99	AR	63127	2		BAKER, CARL	41334	41767	Arthritis and Musculoskeletal and Skin Diseases Special Grants Study Section[AMS]	10419279	12	BIOLOGY	71037113	LHGDNJMZ64Y1	71037113	LHGDNJMZ64Y1	US	40.763746	-73.955386	7056601	ROCKEFELLER U		Non_Elite	male	62	NEW YORK	NY	GRADUATE SCHOOLS	100656399	UNITED STATES	N	41699	41767	846	Other Research-Related	2014	96471	NIAMS	96471	coastal
NCI	8638906	41702	PA-11-197	5K99CA168746-02	5	K99	CA	168746	2		SCHMIDT, MICHAEL K	41352	41973	Transition to Independence Study Section (I)[NCI-I]	10210511	7	GENETICS	1910777	FTMTDMBR29C7	1910777	FTMTDMBR29C7	US	39.325256	-76.605131	4134401	JOHNS HOPKINS U		Elite	male	88	BALTIMORE	MD	SCHOOLS OF MEDICINE	212182680	UNITED STATES	N	41699	41973	398	Other Research-Related	2014	120630	NCI	120630	coastal
NIMH	8641433	41705	PA-11-197	5K99MH100284-02	5	K99	MH	100284	2		DESMOND, NANCY L	41365	41820	ZMH1-ERB-L(01)	11387967	12	PHYSIOLOGY	94878337	KMH5K9V7S518	94878337	KMH5K9V7S518	US	37.767442	-122.413937	577508	U OF CALIFORNIA SAN FRANCISCO		Elite	male	100	SAN FRANCISCO	CA	SCHOOLS OF MEDICINE	941432510	UNITED STATES	N	41730	41820	242	Other Research-Related	2014	36589	NIMH	36589	coastal
NHLBI	8637108	41710	PA-11-197	5K99HL116786-02	5	K99	HL	116786	2		GALIS, ZORINA S	41348	42004	ZHL1-CSR-P(O1)	9826886	4	INTERNAL MEDICINE/MEDICINE	608195277	D3LHU66KBLD5	608195277	D3LHU66KBLD5	US	35.9316	-79.057377	578206	U OF NORTH CAROLINA CHAPEL HILL		Elite	male	99	CHAPEL HILL	NC	SCHOOLS OF MEDICINE	275995023	UNITED STATES	N	41699	42004	837	Other Research-Related	2014	71606	NHLBI	71606	coastal
NIDA	8628828	41717	PA-11-197	5K99DA035251-02	5	K99	DA	35251	2		SORENSEN, ROGER	41365	42094	Career Development Education and Training Study Section[NIDA-K]	7959437	1	NEUROSCIENCES	183710748	NHV3GTWSALA7	183710748	NHV3GTWSALA7	US	32.786754	-79.947265	7575301	MED U OF SOUTH CAROLINA		Non_Elite	male	99	CHARLESTON	SC	SCHOOLS OF MEDICINE	294074636	UNITED STATES	N	41730	42094	279	Other Research-Related	2014	120055	NIDA	120055	coastal
NIDA	8638919	41718	PA-11-197	5K99DA033371-02	5	K99	DA	33371	2		BISWAS, JAMIE	41365	42094	ZDA1-EXL-T(15)S	10310557	8	Unavailable	73130411	FLJ7DQKLL226	73130411	FLJ7DQKLL226	US	42.363198	-71.068772	4907701	MASSACHUSETTS GENERAL HOSP		Elite	male	57	BOSTON	MA	Independent Hospitals	21142621	UNITED STATES	N	41730	42094	279	Other Research-Related	2014	167184	NIDA	167184	coastal
NIDA	8631079	41719	PA-11-197	5K99DA035322-02	5	K99	DA	35322	2		LIN, YU	41365	41882	Career Development Education and Training Study Section[NIDA-K]	9842074	4	PSYCHOLOGY	608195277	D3LHU66KBLD5	608195277	D3LHU66KBLD5	US	35.9316	-79.057377	578206	U OF NORTH CAROLINA CHAPEL HILL		Elite	male	99	CHAPEL HILL	NC	SCHOOLS OF ARTS AND SCIENCES	275995023	UNITED STATES	N	41730	41882	279	Other Research-Related	2014	108206	NIDA	108206	#N/A
NIBIB	8643229	41722	PA-11-197	5K99EB015487-02	5	K99	EB	15487	2		ERIM, ZEYNEP	41365	42094	ZEB1-OSR-B(J2)S	10451489	12	RADIATION-DIAGNOSTIC/ONCOLOGY	94878337	KMH5K9V7S518	94878337	KMH5K9V7S518	US	37.767442	-122.413937	577508	U OF CALIFORNIA SAN FRANCISCO		Elite	male	87	SAN FRANCISCO	CA	SCHOOLS OF MEDICINE	941432510	UNITED STATES	N	41730	42094	286	Other Research-Related	2014	89192	NIBIB	89192	coastal
NCI	8639510	41723	PA-11-197	5K99CA175700-02	5	K99	CA	175700	2		SCHMIDT, MICHAEL K	41365	42094	Transition to Independence Study Section (I)[NCI-I]	10806199	12	INTERNAL MEDICINE/MEDICINE	94878337	KMH5K9V7S518	94878337	KMH5K9V7S518	US	37.767442	-122.413937	577508	U OF CALIFORNIA SAN FRANCISCO		Elite	male	73	SAN FRANCISCO	CA	SCHOOLS OF MEDICINE	941432510	UNITED STATES	N	41730	42094	398	Other Research-Related	2014	116507	NCI	116507	coastal
NIDCD	8643708	41723	PA-11-197	5K99DC013059-02	5	K99	DC	13059	2		RIVERA-RENTAS, ALBERTO L	41365	42460	Communication Disorders Review Committee[CDRC]	10422508	18	BIOLOGY	9214214	HJD6G4D6TJY5	9214214	HJD6G4D6TJY5	US	37.426852	-122.17047	8046501	STANFORD U		Elite	male	99	STANFORD	CA	SCHOOLS OF ARTS AND SCIENCES	943052004	UNITED STATES	N	41730	42460	173	Other Research-Related	2014	90000	NIDCD	90000	coastal
NINDS	8634822	41733	PA-11-197	5K99NS082381-02	5	K99	NS	82381	2		FOUNTAIN, JANE W	41365	41882	NST-2 Study Section [NST-2]	10369953	1	SURGERY	5421136	ZUE9HKT2CLC9	5421136	ZUE9HKT2CLC9	US	41.789554	-87.601172	1413601	U OF CHICAGO		Elite	male	99	CHICAGO	IL	SCHOOLS OF MEDICINE	606372612	UNITED STATES	N	41730	41882	853	Other Research-Related	2014	86293	NINDS	86293	coastal
NINDS	8633064	41736	PA-11-197	5K99NS082379-02	5	K99	NS	82379	2		WHITTEMORE, VICKY R	41365	42094	NST-2 Study Section [NST-2]	10897989	5	PHARMACOLOGY	66469933	S352L5PJLMP8	66469933	S352L5PJLMP8	US	33.791247	-84.3249	2384501	EMORY U		Non_Elite	male	100	ATLANTA	GA	SCHOOLS OF MEDICINE	303221007	UNITED STATES	N	41730	42094	853	Other Research-Related	2014	89154	NINDS	89154	coastal
NIDA	8654327	41740	PA-11-197	5K99DA034009-02	5	K99	DA	34009	2		SORENSEN, ROGER	41395	42124	Career Development Education and Training Study Section[NIDA-K]	10920701	45	ANATOMY/CELL BIOLOGY	46705849	MJC5FCYQTPE6	46705849	MJC5FCYQTPE6	US	33.64852	-117.82136	577504	U OF CALIFORNIA IRVINE		Non_Elite	male	100	IRVINE	CA	SCHOOLS OF MEDICINE	926970001	UNITED STATES	N	41760	42124	279	Other Research-Related	2014	126252	NIDA	126252	#N/A
NIAMS	8652951	41747	PA-11-197	5K99AR063228-02	5	K99	AR	63228	2		TSENG, HUNG H	41379	41851	Arthritis and Musculoskeletal and Skin Diseases Special Grants Study Section[AMS]	10503505	3	PHYSIOLOGY	47120084	TX2DAGQPENZ5	47120084	TX2DAGQPENZ5	US	38.543366	-121.72946	577503	U OF CALIFORNIA AT DAVIS	2386	Non_Elite	male	98	DAVIS	CA	SCHOOLS OF MEDICINE	956186153	UNITED STATES	N	41730	41851	846	Other Research-Related	2014	87885	NIAMS	87885	#N/A
NIAAA	8786926	41747	PA-11-197	7K99AA020839-03	7	K99	AA	20839	3		LIU, QI-YING	41153	41882	Neuroscience and Behavior Study Section[AA-4]	9564046	2	PHYSIOLOGY	782627814	M7KCJ79FAVH5	782627814	M7KCJ79FAVH5	US	29.957378	-90.082793	577902	LSU HEALTH SCI CTR		Non_Elite	male	100	NEW ORLEANS	LA	SCHOOLS OF MEDICINE	701127021	UNITED STATES	N	41579	41882	273	Other Research-Related	2013	131828	NIAAA	131828	#N/A
NIGMS	8653973	41751	PA-11-197	5K99GM105913-02	5	K99	GM	105913	2		HAMLET, MICHELLE R	41395	42019	ZGM1-TRN-X(KR)	10438289	12	PHARMACOLOGY	94878337	KMH5K9V7S518	94878337	KMH5K9V7S518	US	37.767442	-122.413937	577508	U OF CALIFORNIA SAN FRANCISCO		Elite	male	69	SAN FRANCISCO	CA	SCHOOLS OF MEDICINE	941432510	UNITED STATES	N	41760	42019	859	Other Research-Related	2014	90000	NIGMS	90000	#N/A
NIDCR	8677465	41753	PA-11-197	1K99DE024194-01	1	K99	DE	24194	1		FRIEDEN, LESLIE A	41760	42490	NIDCR Special Grants Review Committee[DSR]	9665737	3	GENETICS	43207562	FL6GV84CKN57	43207562	FL6GV84CKN57	US	41.310925	-72.926428	9420201	YALE U		Elite	male	98	NEW HAVEN	CT	SCHOOLS OF MEDICINE	65208327	UNITED STATES	N	41760	42124	121	Other Research-Related	2014	108853	NIDCR	108853	#N/A
NIGMS	8658110	41753	PA-11-197	5K99GM104158-02	5	K99	GM	104158	2		HAMLET, MICHELLE R	41396	42009	ZGM1-BRT-X(KR)	10357404	5	BIOLOGY	66469933	S352L5PJLMP8	66469933	S352L5PJLMP8	US	33.791247	-84.3249	2384501	EMORY U		Non_Elite	male	99	ATLANTA	GA	SCHOOLS OF ARTS AND SCIENCES	303221007	UNITED STATES	N	41760	42009	859	Other Research-Related	2014	89510	NIGMS	89510	coastal
NIDCD	8678899	41758	PA-11-197	5K99DC013305-02	5	K99	DC	13305	2		SULLIVAN, SUSAN L	41437	42004	Communication Disorders Review Committee[CDRC]	8842712	5	MICROBIOLOGY/IMMUN/VIROLOGY	82359691	LN53LCFJFL45	82359691	LN53LCFJFL45	US	42.369697	-71.11193	3212901	HARVARD U		Elite	male	99	CAMBRIDGE	MA	SCHOOLS OF ARTS AND SCIENCES	21385369	UNITED STATES	N	41791	42004	173	Other Research-Related	2014	114890	NIDCD	114890	coastal
NIGMS	8658109	41758	PA-11-197	5K99GM102325-02	5	K99	GM	102325	2		HAMLET, MICHELLE R	41396	41851	ZGM1-TRN-X(KR)	7833000	7	BIOCHEMISTRY	47006379	JDLVAVGYJQ21	47006379	JDLVAVGYJQ21	US	42.335672	-71.104237	3212902	HARVARD MED SCH		Elite	male	99	BOSTON	MA	SCHOOLS OF MEDICINE	21201616	UNITED STATES	N	41760	41851	859	Other Research-Related	2014	22326	NIGMS	22326	#N/A
NHLBI	8700065	41759	PA-11-197	1K99HL116654-01A1	1	K99	HL	116654	1	A	CARLSON, DREW E	41760	42005	ZHL1-CSR-P(F1)	10888418	7	BIOLOGY	1425594	E2NYLCDML6V1	1425594	E2NYLCDML6V1	US	42.359128	-71.093339	4911501	MASSACHUSETTS INST OF TECHNOLOGY		Elite	male	75	CAMBRIDGE	MA	SCHOOLS OF ARTS AND SCIENCES	21421029	UNITED STATES	N	41760	42005	837	Other Research-Related	2014	65932	NHLBI	65932	coastal
NIDDK	8704928	41766	PA-11-197	5K99DK094871-02	5	K99	DK	94871	2		YANOVSKI, SUSAN Z	41477	42124	Digestive Diseases and Nutrition C Study Section[DDK-C]	10958726	3	VETERINARY SCIENCES	47120084	TX2DAGQPENZ5	47120084	TX2DAGQPENZ5	US	38.543366	-121.72946	577503	U OF CALIFORNIA AT DAVIS		Non_Elite	male	67	DAVIS	CA	SCHOOLS OF VETERINARY MEDICINE	956186153	UNITED STATES	N	41791	42124	847	Other Research-Related	2014	88491	NIDDK	88491	coastal
NIEHS	8663277	41779	PA-11-197	5K99ES022639-02	5	K99	ES	22639	2		HUMBLE, MICHAEL C	41426	42216	ZES1-SET-J(K9)	9681590	7	NONE	1425594	E2NYLCDML6V1	1425594	E2NYLCDML6V1	US	42.359128	-71.093339	4911501	MASSACHUSETTS INST OF TECHNOLOGY		Elite	male	98	CAMBRIDGE	MA	BIOMED ENGR/COL ENGR/ENGR STA	21421029	UNITED STATES	N	41791	42216	113	Other Research-Related	2014	90000	NIEHS	90000	#N/A
NIA	8665361	41779	PA-11-197	5K99AG042026-02	5	K99	AG	42026	2		WISE, BRADLEY C	41426	42155	Basic Neuroscience of Aging Study Section[NIA-N]	10310637	8	Unavailable	73130411	FLJ7DQKLL226	73130411	FLJ7DQKLL226	US	42.363198	-71.068772	4907701	MASSACHUSETTS GENERAL HOSP		Elite	male	99	BOSTON	MA	Independent Hospitals	21142621	UNITED STATES	N	41791	42155	866	Other Research-Related	2014	137160	NIA	137160	coastal
NIA	8676622	41780	PA-11-197	5K99AG042494-02	5	K99	AG	42494	2		WISE, BRADLEY C	41440	42004	Basic Neuroscience of Aging Study Section[NIA-N]	10310629	49	Unavailable	20520466	PHMKYKKJLQS1	20520466	PHMKYKKJLQS1	US	32.9036	-117.24298	1180101	SANFORD BURNHAM PREBYS MED DISCOVERY INST		Non_Elite	male	97	LA JOLLA	CA	Research Institutes	920371005	UNITED STATES	N	41791	42004	866	Other Research-Related	2014	129870	NIA	129870	#N/A
NCI	8700927	41780	PA-11-197	1K99CA178205-01A1	1	K99	CA	178205	1	A	SCHMIDT, MICHAEL K	41791	42031	Transition to Independence Study Section (I)[NCI-I]	9762203	12	Unavailable	64931884	KUKXRCZ6NZC2	64931884	KUKXRCZ6NZC2	US	40.764045	-73.956024	5079202	SLOAN KETTERING INST CAN RES		Non_Elite	male	99	NEW YORK	NY	Research Institutes	100656007	UNITED STATES	N	41791	42031	398	Other Research-Related	2014	107678	NCI	107678	#N/A
NINDS	8685362	41782	PA-11-197	5K99NS083713-02	5	K99	NS	83713	2		HE, JANET	41456	42185	NST-2 Study Section [NST-2]	9214795	5	ANATOMY/CELL BIOLOGY	82359691	LN53LCFJFL45	82359691	LN53LCFJFL45	US	42.369697	-71.11193	3212901	HARVARD U		Elite	male	99	CAMBRIDGE	MA	SCHOOLS OF ARTS AND SCIENCES	21385369	UNITED STATES	N	41821	42185	853	Other Research-Related	2014	89208	NINDS	89208	coastal
NIA	8726268	41785	PA-11-197	5K99AG043550-02	5	K99	AG	43550	2		GUO, MAX	41518	42155	Biological Aging Study Section[NIA-B]	8148709	7	Unavailable	76593722	Z1L9F1MM1RY3	76593722	Z1L9F1MM1RY3	US	42.337481	-71.104964	1504801	BOSTON CHILDRENS HOSP		Elite	male	99	BOSTON	MA	Independent Hospitals	21155724	UNITED STATES	N	41791	42155	866	Other Research-Related	2014	134730	NIA	134730	coastal
NIA	8723045	41785	PA-11-197	5K99AG043557-02	5	K99	AG	43557	2		WAGSTER, MOLLY V	41518	42521	Basic Neuroscience of Aging Study Section[NIA-N]	9647632	12	NEUROLOGY	94878337	KMH5K9V7S518	94878337	KMH5K9V7S518	US	37.767442	-122.413937	577508	U OF CALIFORNIA SAN FRANCISCO		Elite	male	99	SAN FRANCISCO	CA	SCHOOLS OF MEDICINE	941432510	UNITED STATES	N	41791	42521	866	Other Research-Related	2014	133110	NIA	133110	coastal
NHLBI	8714049	41791	PA-11-197	5K99HL119618-02	5	K99	HL	119618	2		LAPOSKY, AARON D	41491	42155	ZHL1-CSR-P(M2)	10787208	7	Unavailable	30811269	QN6MS4VN7BD1	30811269	QN6MS4VN7BD1	US	42.336107	-71.107481	1080401	BRIGHAM AND WOMENS HOSP		Elite	male	99	BOSTON	MA	Independent Hospitals	21156110	UNITED STATES	N	41791	42155	233	Other Research-Related	2014	88115	NHLBI	88115	#N/A
NCI	8692048	41794	PA-11-197	1K99CA177868-01A1	1	K99	CA	177868	1	A	SCHMIDT, MICHAEL K	41821	42063	Transition to Independence Study Section (I)[NCI-I]	10289984	6	BIOLOGY	1912864	M1LVPE5GLSD9	1912864	M1LVPE5GLSD9	US	40.481906	-74.457066	1196203	RUTGERS THE STATE U OF NJ	554	Non_Elite	male	59	PISCATAWAY	NJ	SCHOOLS OF PHARMACY	88543925	UNITED STATES	N	41821	42063	398	Other Research-Related	2014	88636	NCI	88636	coastal
NIDCR	8669965	41794	PAR-12-283	5K99DE023584-02	5	K99	DE	23584	2		FRIEDEN, LESLIE A	41456	42277	ZDE1-RK(12)	11252997	7	Unavailable	62190616	MZ9DFVC2J1B7	62190616	MZ9DFVC2J1B7	US	42.363539	-71.078724	2705601	FORSYTH INST		Elite	male	100	CAMBRIDGE	MA	Research Institutes	21421200	UNITED STATES	N	41821	42277	121	Other Research-Related	2014	103273	NIDCR	103273	coastal
NCI	8698352	41794	PA-11-197	5K99CA178197-02	5	K99	CA	178197	2		SCHMIDT, MICHAEL K	41463	42400	Transition to Independence Study Section (I)[NCI-I]	10419213	12	BIOLOGY	71037113	LHGDNJMZ64Y1	71037113	LHGDNJMZ64Y1	US	40.763746	-73.955386	7056601	ROCKEFELLER U		Non_Elite	male	98	NEW YORK	NY	GRADUATE SCHOOLS	100656399	UNITED STATES	N	41821	42400	398	Other Research-Related	2014	160920	NCI	160920	coastal
NCI	8689982	41795	PA-11-197	5K99CA172705-02	5	K99	CA	172705	2		SCHMIDT, MICHAEL K	41456	42264	Transition to Independence Study Section (I)[NCI-I]	9319975	49	Unavailable	20520466	PHMKYKKJLQS1	20520466	PHMKYKKJLQS1	US	32.9036	-117.24298	1180101	SANFORD BURNHAM PREBYS MED DISCOVERY INST		Non_Elite	male	99	LA JOLLA	CA	Research Institutes	920371005	UNITED STATES	N	41821	42264	398	Other Research-Related	2014	107838	NCI	107838	#N/A
NHLBI	8704769	41796	PA-11-197	5K99HL112952-02	5	K99	HL	112952	2		BUXTON, DENIS B	41477	42035	ZHL1-CSR-P(F2)	10919030	9	INTERNAL MEDICINE/MEDICINE	800771594	ZUFBNVZ587D4	800771594	ZUFBNVZ587D4	US	29.703025	-95.403303	578417	U OF TEXAS HLTH SCI CTR HOUSTON		Non_Elite	male	99	HOUSTON	TX	SCHOOLS OF MEDICINE	770305400	UNITED STATES	N	41821	42035	837	Other Research-Related	2014	88724	NHLBI	88724	coastal
NHLBI	8722019	41796	PA-11-197	5K99HL116603-02	5	K99	HL	116603	2		GALIS, ZORINA S	41501	42185	ZHL1-CSR-P(M2)	10287280	5	PHYSIOLOGY	937639060	E8VWJXMMUQ67	937639060	E8VWJXMMUQ67	US	43.04575	-88.020374	46001	MED COLL OF WISCONSIN		Non_Elite	male	100	MILWAUKEE	WI	SCHOOLS OF MEDICINE	532263548	UNITED STATES	N	41821	42185	837	Other Research-Related	2014	90000	NHLBI	90000	coastal
NHLBI	8720054	41796	PA-11-197	5K99HL114719-02	5	K99	HL	114719	2		SARKAR, RITA	41501	42124	ZHL1-CSR-P(F2)	10313727	7	Unavailable	30811269	QN6MS4VN7BD1	30811269	QN6MS4VN7BD1	US	42.336107	-71.107481	1080401	BRIGHAM AND WOMENS HOSP		Elite	male	99	BOSTON	MA	Independent Hospitals	21156110	UNITED STATES	N	41821	42124	837	Other Research-Related	2014	133110	NHLBI	133110	coastal
NHLBI	8705292	41799	PA-11-197	5K99HL119559-02	5	K99	HL	119559	2		MONDORO, TRACI	41487	42185	ZHL1-CSR-P(M2)	10494463	5	ANATOMY/CELL BIOLOGY	82359691	LN53LCFJFL45	82359691	LN53LCFJFL45	US	42.369697	-71.11193	3212901	HARVARD U		Elite	male	99	CAMBRIDGE	MA	SCHOOLS OF ARTS AND SCIENCES	21385369	UNITED STATES	N	41821	42185	837	Other Research-Related	2014	94608	NHLBI	94608	coastal
NHLBI	8703771	41799	PA-11-197	5K99HL116645-02	5	K99	HL	116645	2		CARLSON, DREW E	41473	42185	ZHL1-CSR-P(O1)	10322198	13	INTERNAL MEDICINE/MEDICINE	78861598	C8H9CNG1VBD9	78861598	C8H9CNG1VBD9	US	40.790284	-73.946781	3839801	ICAHN SCH OF MED AT MOUNT SINAI		Non_Elite	male	98	NEW YORK	NY	SCHOOLS OF MEDICINE	100296574	UNITED STATES	N	41821	42185	837	Other Research-Related	2014	129861	NHLBI	129861	coastal
NHLBI	8722022	41800	PA-11-197	5K99HL119617-02	5	K99	HL	119617	2		CARLSON, DREW E	41501	42185	ZHL1-CSR-P(M2)	10731263	18	INTERNAL MEDICINE/MEDICINE	9214214	HJD6G4D6TJY5	9214214	HJD6G4D6TJY5	US	37.426852	-122.17047	8046501	STANFORD U		Elite	male	79	STANFORD	CA	SCHOOLS OF MEDICINE	943052004	UNITED STATES	N	41821	42185	837	Other Research-Related	2014	125290	NHLBI	125290	coastal
NIA	8726277	41800	PA-11-197	5K99AG045144-02	5	K99	AG	45144	2		MURTHY, MAHADEV	41518	41882	Biological Aging Study Section[NIA-B]	10420918	7	Unavailable	120989983	C186U32QSBR9	120989983	C186U32QSBR9	US	42.363037	-71.08963	1742101	WHITEHEAD INST FOR BIOMED RES		Elite	male	97	CAMBRIDGE	MA	Research Institutes	21421025	UNITED STATES	N	41805	41882	866	Other Research-Related	2014	137403	NIA	137403	#N/A
NCI	8765222	41802	PA-11-197	1K99CA181491-01A1	1	K99	CA	181491	1	A	SCHMIDT, MICHAEL K	41821	42124	Transition to Independence Study Section (I)[NCI-I]	10166490	5	INTERNAL MEDICINE/MEDICINE	965717143	GTNBNWXJ12D5	965717143	DWH7MSXKA2A8; GTNBNWXJ12D5	US	36.143381	-86.803365	8721001	VANDERBILT U		Non_Elite	male	98	Nashville	TN	SCHOOLS OF MEDICINE	372032408	UNITED STATES	N	41821	42124	398	Other Research-Related	2014	124579	NCI	124579	coastal
NIDA	8701001	41802	PA-11-197	1K99DA035864-01A1	1	K99	DA	35864	1	A	SORENSEN, ROGER	41805	42155	ZDA1-EXL-T(02)	10128063	49	Unavailable	781613492	PHZJFZ32NKH4	781613492	PHZJFZ32NKH4	US	32.903062	-117.243592	7375802	SCRIPPS RES INST THE		Non_Elite	male	81	LA JOLLA	CA	Other Domestic Non-Profits	920371000	UNITED STATES	N	41805	42155	279	Other Research-Related	2014	128250	NIDA	128250	#N/A
AHRQ	8687683	41803	RFA-HS-13-002	5K99HS022431-02	5	K99	HS	22431	2		WILLIS, TAMARA	41456	41882	ZHS1-HSR-C(01)	11399904	30	Unavailable	145745022	J1G9CV11VCN7	145745022	J1G9CV11VCN7	US	32.792138	-96.784998	2915302	BAYLOR U		Non_Elite	male	99	DALLAS	TX	Research Institutes	75204	UNITED STATES	N	41821	41882	226	Other Research-Related	2014	24186	AHRQ	24186	coastal
NIAID	8679434	41810	PA-11-197	1K99AI110648-01	1	K99	AI	110648	1		CHALLBERG, MARK D	41821	42185	Microbiology and Infectious Diseases Advisory Committee[MID]	10340703	10	MICROBIOLOGY/IMMUN/VIROLOGY	129348186	TNKGNDAWB445	129348186	TNKGNDAWB445	US	40.264414	-76.674014	1524204	PENNSYLVANIA STATE		Non_Elite	male	88	HERSHEY	PA	SCHOOLS OF MEDICINE	170332360	UNITED STATES	N	41821	42185	855	Other Research-Related	2014	90000	NIAID	90000	coastal
NEI	8704419	41813	PA-11-197	5K99EY023612-02	5	K99	EY	23612	2		AGARWAL, NEERAJ	41487	42216	ZEY1-VSN(05)	10114297	10	PHYSIOLOGY	129348186	TNKGNDAWB445	129348186	TNKGNDAWB445	US	40.264414	-76.674014	1524204	PENNSYLVANIA STATE		Non_Elite	male	99	HERSHEY	PA	SCHOOLS OF MEDICINE	170332360	UNITED STATES	N	41852	42216	867	Other Research-Related	2014	85078	NEI	85078	coastal
NIA	8735836	41814	PA-11-197	5K99AG042495-02	5	K99	AG	42495	2		WISE, BRADLEY C	41547	42247	Biological Aging Study Section[NIA-B]	8508263	13	BIOCHEMISTRY	124726725	GS3YEVSS12N6	124726725	GS3YEVSS12N6	US	37.870017	-122.268624	577502	U OF CALIFORNIA BERKELEY		Elite	male	99	BERKELEY	CA	SCHOOLS OF ARTS AND SCIENCES	947101749	UNITED STATES	N	41821	42247	866	Other Research-Related	2014	124443	NIA	124443	#N/A
NIDCD	8692729	41814	PA-11-197	5K99DC012825-02	5	K99	DC	12825	2		RIVERA-RENTAS, ALBERTO L	41456	42373	Communication Disorders Review Committee[CDRC]	10528155	1	OTHER BASIC SCIENCES	68552207	L6NFUM28LQM5	68552207	L6NFUM28LQM5	US	38.664368	-90.323797	9083901	WASHINGTON U		Non_Elite	male	100	SAINT LOUIS	MO	SCHOOLS OF MEDICINE	631304862	UNITED STATES	N	41821	42373	173	Other Research-Related	2014	101104	NIDCD	101104	coastal
NIDCD	8690015	41814	PA-11-197	5K99DC012804-02	5	K99	DC	12804	2		RIVERA-RENTAS, ALBERTO L	41456	42551	Communication Disorders Review Committee[CDRC]	8798094	13	NEUROSCIENCES	124726725	GS3YEVSS12N6	124726725	GS3YEVSS12N6	US	37.870017	-122.268624	577502	U OF CALIFORNIA BERKELEY		Elite	male	99	BERKELEY	CA	GRADUATE SCHOOLS	947101749	UNITED STATES	N	41821	42551	173	Other Research-Related	2014	178843	NIDCD	178843	coastal
NHGRI	8767454	41816	PA-11-197	1K99HG007982-01A1	1	K99	HG	7982	1	A	GILCHRIST, DANIEL A	41821	42369	Genome Research Study Section[GNOM-G]	11689925	7	Unavailable	76593722	Z1L9F1MM1RY3	76593722	Z1L9F1MM1RY3	US	42.337481	-71.104964	1504801	BOSTON CHILDRENS HOSP		Elite	male	85	BOSTON	MA	Independent Hospitals	21155724	UNITED STATES	N	41821	42369	172	Other Research-Related	2014	118799	NHGRI	118799	coastal
NHGRI	8692560	41820	PA-11-197	5K99HG007229-02	5	K99	HG	7229	2		RAMOS, ERIN	41456	42185	Genome Research Study Section[GNOM-G]	8549153	7	Unavailable	30811269	QN6MS4VN7BD1	30811269	QN6MS4VN7BD1	US	42.336107	-71.107481	1080401	BRIGHAM AND WOMENS HOSP		Elite	male	99	BOSTON	MA	Independent Hospitals	21156110	UNITED STATES	N	41821	42185	172	Other Research-Related	2014	109080	NHGRI	109080	coastal
NIGMS	8703730	41820	PA-11-197	5K99GM107113-02	5	K99	GM	107113	2		FLICKER, PAULA F	41474	42216	ZGM1-TRN-X(KR)	11220770	5	MICROBIOLOGY/IMMUN/VIROLOGY	82359691	LN53LCFJFL45	82359691	LN53LCFJFL45	US	42.369697	-71.11193	3212901	HARVARD U		Elite	male	100	CAMBRIDGE	MA	SCHOOLS OF ARTS AND SCIENCES	21385369	UNITED STATES	N	41821	42216	859	Other Research-Related	2014	89489	NIGMS	89489	coastal
NIAID	8679551	41820	PA-11-197	1K99AI110649-01	1	K99	AI	110649	1		PROGRAIS, LAWRENCE J	41821	42185	Allergy, Immunology, and Transplantation Research Committee[AITC]	11197130	7	Unavailable	30811269	QN6MS4VN7BD1	30811269	QN6MS4VN7BD1	US	42.336107	-71.107481	1080401	BRIGHAM AND WOMENS HOSP		Elite	male	78	BOSTON	MA	Independent Hospitals	21156110	UNITED STATES	N	41821	42185	855	Other Research-Related	2014	111385	NIAID	111385	coastal
NIAID	8700117	41821	PA-11-197	1K99AI106941-01A1	1	K99	AI	106941	1	A	PROGRAIS, LAWRENCE J	41821	42185	Allergy, Immunology, and Transplantation Research Committee[AITC]	10466917	18	MICROBIOLOGY/IMMUN/VIROLOGY	9214214	HJD6G4D6TJY5	9214214	HJD6G4D6TJY5	US	37.426852	-122.17047	8046501	STANFORD U		Elite	male	88	STANFORD	CA	SCHOOLS OF MEDICINE	943052004	UNITED STATES	N	41821	42185	855	Other Research-Related	2014	98866	NIAID	98866	coastal
NIAID	8791450	41827	PA-11-197	1K99AI110645-01A1	1	K99	AI	110645	1	A	PROGRAIS, LAWRENCE J	41828	42185	Allergy, Immunology, and Transplantation Research Committee[AITC]	10334129	18	PATHOLOGY	9214214	HJD6G4D6TJY5	9214214	HJD6G4D6TJY5	US	37.426852	-122.17047	8046501	STANFORD U		Elite	male	97	STANFORD	CA	SCHOOLS OF MEDICINE	943052004	UNITED STATES	N	41828	42185	855	Other Research-Related	2014	129978	NIAID	129978	coastal
NHLBI	8725727	41831	PA-11-197	5K99HL114648-02	5	K99	HL	114648	2		CARLSON, DREW E	41509	42035	ZHL1-CSR-P(M2)	10345284	18	PHARMACOLOGY	4514360	MKAGLD59JRL1	4514360	MKAGLD59JRL1	US	40.440909	-79.959125	2059802	U OF PITTSBURGH AT PITTSBURGH		Elite	male	98	PITTSBURGH	PA	SCHOOLS OF MEDICINE	152133320	UNITED STATES	N	41852	42035	837	Other Research-Related	2014	88012	NHLBI	88012	coastal
NINDS	8738726	41837	PA-11-197	5K99NS082376-02	5	K99	NS	82376	2		GUBITZ, AMELIE	41537	42049	NST-2 Study Section [NST-2]	10342735	2	CHEMISTRY	7431505	SPVKK1RC2MZ3	7431505	SPVKK1RC2MZ3	US	40.013296	-105.251932	1199902	U OF COLORADO		Non_Elite	male	99	Boulder	CO	SCHOOLS OF ARTS AND SCIENCES	803031058	UNITED STATES	N	41883	42049	853	Other Research-Related	2014	80776	NINDS	80776	coastal
NHLBI	8729239	41838	PA-11-197	1K99HL121177-01A1	1	K99	HL	121177	1	A	WANG, WAYNE C	41852	42216	ZHL1-CSR-P(M1)	10489626	18	SURGERY	9214214	HJD6G4D6TJY5	9214214	HJD6G4D6TJY5	US	37.426852	-122.17047	8046501	STANFORD U		Elite	male	99	STANFORD	CA	SCHOOLS OF MEDICINE	943052004	UNITED STATES	N	41852	42216	837	Other Research-Related	2014	88927	NHLBI	88927	#N/A
NHLBI	8752032	41838	PA-11-197	1K99HL123623-01	1	K99	HL	123623	1		WANG, WAYNE C	41852	42216	ZHL1-CSR-P(M1)	10604236	3	PHYSIOLOGY	42250712	GM1XX56LEP58	42250712	GM1XX56LEP58	US	39.953462	-75.193983	6463801	U OF PENNSYLVANIA		Elite	male	99	PHILADELPHIA	PA	SCHOOLS OF MEDICINE	191046205	UNITED STATES	N	41852	42216	837	Other Research-Related	2014	89669	NHLBI	89669	#N/A
NHLBI	8725728	41838	PA-11-197	5K99HL114721-02	5	K99	HL	114721	2		CARLSON, DREW E	41509	42063	ZHL1-CSR-P(F2)	9563419	7	PATHOLOGY	1910777	FTMTDMBR29C7	1910777	FTMTDMBR29C7	US	39.325256	-76.605131	4134401	JOHNS HOPKINS U		Elite	male	100	BALTIMORE	MD	SCHOOLS OF MEDICINE	212182680	UNITED STATES	N	41852	42063	837	Other Research-Related	2014	107487	NHLBI	107487	coastal
NHLBI	8712547	41838	PA-11-197	5K99HL114869-02	5	K99	HL	114869	2		CARLSON, DREW E	41488	42216	ZHL1-CSR-P(F2)	10144766	9	PHYSIOLOGY	941884009	X1M1PN3KG3E7	941884009	X1M1PN3KG3E7	US	35.138829	-90.033163	578302	U OF TENNESSEE HEALTH SCI CTR	1271	Non_Elite	male	99	MEMPHIS	TN	SCHOOLS OF MEDICINE	381034903	UNITED STATES	N	41852	42216	837	Other Research-Related	2014	102911	NHLBI	102911	coastal
NHLBI	8717715	41838	PA-11-197	5K99HL116776-02	5	K99	HL	116776	2		GALIS, ZORINA S	41494	42004	ZHL1-CSR-P(M2)	10727680	23	OTHER BASIC SCIENCES	872612445	G56PUALJ3KT5	872612445	CCV3WG2JG248; D4H1NV4APKP3; ELS2M3C6V2S5; EQA8NBEN9WD5; FFAZGE9NH3M8; G56PUALJ3KT5; K6JRCJJXFET1; M8FBSLHASMT3; P4LRVQT1H4K5; PJUVN8AT5416; RT1JPM9UMGM5; ZBMGUAZYFGC4; ZMP8BDLJTUW9	US	42.438	-76.4625	1514802	CORNELL U		Elite	male	99	ITHACA	NY	SCHOOLS OF VETERINARY MEDICINE	148502820	UNITED STATES	N	41852	42004	837	Other Research-Related	2014	87112	NHLBI	87112	#N/A
NHLBI	8708961	41841	PA-11-197	5K99HL118163-02	5	K99	HL	118163	2		CARLSON, DREW E	41487	42308	ZHL1-CSR-P(F2)	9295126	13	INTERNAL MEDICINE/MEDICINE	621889815	QHF5ZZ114M72	621889815	QHF5ZZ114M72	US	40.8415	-73.9414	1833205	COLUMBIA U HEALTH SCI		Elite	male	99	NEW YORK	NY	SCHOOLS OF MEDICINE	100323725	UNITED STATES	N	41852	42308	837	Other Research-Related	2014	134973	NHLBI	134973	coastal
NIEHS	8712487	41843	PA-11-197	5K99ES022992-02	5	K99	ES	22992	2		HOLLANDER, JONATHAN	41488	42582	ZES1-LKB-K(K)	11508526	49	Unavailable	781613492	PHZJFZ32NKH4	781613492	PHZJFZ32NKH4	US	32.903062	-117.243592	7375802	SCRIPPS RES INST THE		Non_Elite	male	99	LA JOLLA	CA	Other Domestic Non-Profits	920371000	UNITED STATES	N	41852	42582	113	Other Research-Related	2014	88943	NIEHS	88943	coastal
NIDCR	8701276	41843	PAR-12-283	5K99DE023577-02	5	K99	DE	23577	2		FRIEDEN, LESLIE A	41512	42235	NIDCR Special Grants Review Committee[DSR]	11424226	7	DENTISTRY	47006379	JDLVAVGYJQ21	47006379	JDLVAVGYJQ21	US	42.335672	-71.104237	3212902	HARVARD MED SCH		Elite	male	98	BOSTON	MA	SCHOOLS OF DENTISTRY/ORAL HYGN	21201616	UNITED STATES	N	41852	42235	121	Other Research-Related	2014	106634	NIDCR	106634	coastal
NIMH	8714059	41844	PA-11-197	5K99MH099252-02	5	K99	MH	99252	2		CHAVEZ, MARK	41491	42216	ZMH1-ERB-L(03)	10125809	5	Unavailable	46514535	MCKWJYCWNVN3	46514535	MCKWJYCWNVN3	US	42.393619	-71.191142	1876801	MCLEAN HOSP		Elite	male	100	BELMONT	MA	Independent Hospitals	24781064	UNITED STATES	N	41852	42216	242	Other Research-Related	2014	115091	NIMH	115091	coastal
NCI	8766030	41844	PA-11-197	1K99CA188293-01	1	K99	CA	188293	1		SCHMIDT, MICHAEL K	41883	42247	Transition to Independence Study Section (I)[NCI-I]	11985342	12	PATHOLOGY	121911077	M5SZJ6VHUHN8	121911077	M5SZJ6VHUHN8	US	40.669895	-73.974354	5998304	NEW YORK U SCH OF MED		Elite	male	99	NEW YORK	NY	SCHOOLS OF MEDICINE	10016	UNITED STATES	N	41883	42247	398	Other Research-Related	2014	90000	NCI	90000	#N/A
NHLBI	8791218	41845	PA-11-197	1K99HL122397-01A1	1	K99	HL	122397	1	A	CARLSON, DREW E	41883	42247	ZHL1-CSR-P(M1)	10473387	5	BIOCHEMISTRY	555917996	KABJZBBJ4B54	555917996	KABJZBBJ4B54	US	44.975143	-93.227003	1450402	U OF MINNESOTA		Non_Elite	male	98	MINNEAPOLIS	MN	SCHOOLS OF MEDICINE	554552070	UNITED STATES	N	41883	42247	837	Other Research-Related	2014	135216	NHLBI	135216	coastal
NCI	8699590	41849	PA-11-197	1K99CA181506-01A1	1	K99	CA	181506	1	A	SCHMIDT, MICHAEL K	41852	42216	Transition to Independence Study Section (I)[NCI-I]	11695920	5	Unavailable	614653652	KNSQZPJ3K775	614653652	KNSQZPJ3K775	US	39.036373	-94.574445	4323301	STOWERS INST FOR MED RES		Non_Elite	male	100	KANSAS CITY	MO	Research Institutes	641102262	UNITED STATES	N	41852	42216	398	Other Research-Related	2014	90000	NCI	90000	coastal
NCI	8791254	41850	PA-11-197	1K99CA181494-01A1	1	K99	CA	181494	1	A	SCHMIDT, MICHAEL K	41852	42216	Transition to Independence Study Section (I)[NCI-I]	10913771	12	PHARMACOLOGY	94878337	KMH5K9V7S518	94878337	KMH5K9V7S518	US	37.767442	-122.413937	577508	U OF CALIFORNIA SAN FRANCISCO		Elite	male	98	SAN FRANCISCO	CA	SCHOOLS OF MEDICINE	941432510	UNITED STATES	N	41852	42216	398	Other Research-Related	2014	138672	NCI	138672	#N/A
NIDCD	8688985	41850	PA-11-197	5K99DC013299-02	5	K99	DC	13299	2		CYR, JANET	41456	42216	ZDC1-SRB-Z(24)	8841595	18	OTOLARYNGOLOGY	9214214	HJD6G4D6TJY5	9214214	HJD6G4D6TJY5	US	37.426852	-122.17047	8046501	STANFORD U		Elite	male	99	STANFORD	CA	SCHOOLS OF MEDICINE	943052004	UNITED STATES	N	41821	42216	173	Other Research-Related	2014	124070	NIDCD	124070	#N/A
NIBIB	8713992	41851	PA-11-197	5K99EB014879-02	5	K99	EB	14879	2		ANDERSON, AFROUZ AZARI	41501	42216	ZEB1-OSR-B(M2)	10923376	8	Unavailable	73130411	FLJ7DQKLL226	73130411	FLJ7DQKLL226	US	42.363198	-71.068772	4907701	MASSACHUSETTS GENERAL HOSP		Elite	male	100	BOSTON	MA	Independent Hospitals	21142621	UNITED STATES	N	41852	42216	286	Other Research-Related	2014	90000	NIBIB	90000	#N/A
NIBIB	8719100	41851	PA-11-197	5K99EB015445-02	5	K99	EB	15445	2		ERIM, ZEYNEP	41501	42216	ZEB1-OSR-B(M2)	11119767	8	Unavailable	73130411	FLJ7DQKLL226	73130411	FLJ7DQKLL226	US	42.363198	-71.068772	4907701	MASSACHUSETTS GENERAL HOSP		Elite	male	100	BOSTON	MA	Independent Hospitals	21142621	UNITED STATES	N	41852	42216	286	Other Research-Related	2014	90000	NIBIB	90000	coastal
NCI	8703643	41851	PA-11-197	5K99CA175690-02	5	K99	CA	175690	2		SCHMIDT, MICHAEL K	41487	41943	Transition to Independence Study Section (I)[NCI-I]	10218360	2	INTERNAL MEDICINE/MEDICINE	9095365	LL8GLEVH6MG3	9095365	LL8GLEVH6MG3	US	40.764542	-111.850317	514002	U OF UTAH		Non_Elite	male	99	SALT LAKE CITY	UT	SCHOOLS OF MEDICINE	841128906	UNITED STATES	N	41852	41943	398	Other Research-Related	2014	101769	NCI	101769	coastal
NHLBI	8767903	41851	PA-11-197	1K99HL121484-01A1	1	K99	HL	121484	1	A	GALIS, ZORINA S	41852	42216	ZHL1-CSR-P(M1)	11722902	At-Large	PHARMACOLOGY	66811191	Z94KLERAG5V9	66811191	Z94KLERAG5V9	US	44.478282	-73.201079	8738101	U OF VERMONT & ST AGRIC COLL		Non_Elite	male	98	BURLINGTON	VT	SCHOOLS OF MEDICINE	54051704	UNITED STATES	N	41852	42216	837	Other Research-Related	2014	128018	NHLBI	128018	coastal
NIAAA	8723708	41852	PA-11-197	5K99AA021802-02	5	K99	AA	21802	2		GRANDISON, LINDSEY	41518	42230	Neuroscience and Behavior Study Section[AA-4]	7016750	49	Unavailable	781613492	PHZJFZ32NKH4	781613492	PHZJFZ32NKH4	US	32.903062	-117.243592	7375802	SCRIPPS RES INST THE		Non_Elite	male	62	LA JOLLA	CA	Other Domestic Non-Profits	920371000	UNITED STATES	N	41883	42230	273	Other Research-Related	2014	137498	NIAAA	137498	coastal
NCI	8635849	41852	PA-11-197	1K99CA175399-01A1	1	K99	CA	175399	1	A	SCHMIDT, MICHAEL K	41852	42078	Transition to Independence Study Section (I)[NCI-I]	10948778	49	Unavailable	781613492	PHZJFZ32NKH4	781613492	PHZJFZ32NKH4	US	32.903062	-117.243592	7375802	SCRIPPS RES INST THE		Non_Elite	male	99	LA JOLLA	CA	Other Domestic Non-Profits	920371000	UNITED STATES	N	41852	42078	398	Other Research-Related	2014	89100	NCI	89100	#N/A
NIBIB	8653569	41852	PA-11-197	5K99EB016690-02	5	K99	EB	16690	2		RAMPULLA, DAVID	41487	42216	ZEB1-OSR-B(J2)	11392633	7	MISCELLANEOUS	1425594	E2NYLCDML6V1	1425594	E2NYLCDML6V1	US	42.359128	-71.093339	4911501	MASSACHUSETTS INST OF TECHNOLOGY		Elite	male	93	CAMBRIDGE	MA	ORGANIZED RESEARCH UNITS	21421029	UNITED STATES	N	41852	42216	286	Other Research-Related	2014	90318	NIBIB	90318	#N/A
NIA	8712309	41856	PA-11-197	5K99AG042458-02	5	K99	AG	42458	2		JOSEPH, LYNDON	41501	42276	Clinical Aging Study Section[NIA-C]	8838835	7	Unavailable	71723621	C1CPANL3EWK4	71723621	C1CPANL3EWK4	US	42.33982	-71.10568	758101	BETH ISRAEL DEACONESS MED CTR		Elite	male	99	BOSTON	MA	Independent Hospitals	22155400	UNITED STATES	N	41866	42276	866	Other Research-Related	2014	88611	NIA	88611	#N/A
NCI	8725499	41856	PA-11-197	5K99CA178189-02	5	K99	CA	178189	2		SCHMIDT, MICHAEL K	41518	42247	Transition to Independence Study Section (I)[NCI-I]	10506531	1	Unavailable	6471700	Y2K4F9RPRRG7	6471700	Y2K4F9RPRRG7	US	44.02432	-92.46011	4976101	MAYO CLINIC ROCHESTER		Non_Elite	male	83	ROCHESTER	MN	Other Domestic Non-Profits	559050001	UNITED STATES	N	41883	42247	398	Other Research-Related	2014	122683	NCI	122683	#N/A
NCI	8790105	41857	PA-11-197	1K99CA185325-01A1	1	K99	CA	185325	1	A	SCHMIDT, MICHAEL K	41857	42094	Transition to Independence Study Section (I)[NCI-I]	10196688	3	ANATOMY/CELL BIOLOGY	96997515	NPSNT86JKN51	96997515	NPSNT86JKN51	US	45.49882	-122.685647	6297007	OREGON HEALTH & SCI U		Non_Elite	male	99	PORTLAND	OR	SCHOOLS OF MEDICINE	972393098	UNITED STATES	N	41857	42094	398	Other Research-Related	2014	131436	NCI	131436	coastal
NCI	8729470	41858	PA-11-197	5K99CA166228-02	5	K99	CA	166228	2		SCHMIDT, MICHAEL K	41519	42247	Transition to Independence Study Section (I)[NCI-I]	8954110	4	INTERNAL MEDICINE/MEDICINE	608195277	D3LHU66KBLD5	608195277	D3LHU66KBLD5	US	35.9316	-79.057377	578206	U OF NORTH CAROLINA CHAPEL HILL		Elite	male	99	CHAPEL HILL	NC	SCHOOLS OF MEDICINE	275995023	UNITED STATES	N	41883	42247	398	Other Research-Related	2014	99860	NCI	99860	coastal
NIAMS	8719018	41859	PA-11-197	5K99AR063216-02	5	K99	AR	63216	2		MAO, SU-YAU	41518	42027	Arthritis and Musculoskeletal and Skin Diseases Special Grants Study Section[AMS]	10243859	5	INTERNAL MEDICINE/MEDICINE	555917996	KABJZBBJ4B54	555917996	KABJZBBJ4B54	US	44.975143	-93.227003	1450402	U OF MINNESOTA		Non_Elite	male	68	MINNEAPOLIS	MN	SCHOOLS OF MEDICINE	554552070	UNITED STATES	N	41883	42027	846	Other Research-Related	2014	42091	NIAMS	42091	coastal
NCI	8734351	41862	PA-11-197	5K99CA175293-02	5	K99	CA	175293	2		SCHMIDT, MICHAEL K	41530	42247	Transition to Independence Study Section (I)[NCI-I]	9709496	7	Unavailable	120989983	C186U32QSBR9	120989983	C186U32QSBR9	US	42.363037	-71.08963	1742101	WHITEHEAD INST FOR BIOMED RES		Elite	male	99	CAMBRIDGE	MA	Research Institutes	21421025	UNITED STATES	N	41883	42247	398	Other Research-Related	2014	114955	NCI	114955	coastal
NIAAA	8733486	41862	PA-11-197	5K99AA021419-02	5	K99	AA	21419	2		MATOCHIK, JOHN A	41532	42247	ZAA1-GG(04)M	8408755	1	PSYCHIATRY	183710748	NHV3GTWSALA7	183710748	NHV3GTWSALA7	US	32.786754	-79.947265	7575301	MED U OF SOUTH CAROLINA		Non_Elite	male	99	CHARLESTON	SC	SCHOOLS OF MEDICINE	294074636	UNITED STATES	N	41883	42247	273	Other Research-Related	2014	96065	NIAAA	96065	coastal
NICHD	8723869	41862	PA-11-197	5K99HD074649-02	5	K99	HD	74649	2		FREUND, LISA S	41518	42270	Pediatrics Study Section[CHHD-A]	10458874	8	Unavailable	73130411	FLJ7DQKLL226	73130411	FLJ7DQKLL226	US	42.363198	-71.068772	4907701	MASSACHUSETTS GENERAL HOSP		Elite	male	100	BOSTON	MA	Independent Hospitals	21142621	UNITED STATES	N	41883	42270	865	Other Research-Related	2014	136633	NICHD	136633	coastal
NIMH	8732704	41863	PA-11-197	5K99MH101252-02	5	K99	MH	101252	2		DESMOND, NANCY L	41532	42490	ZMH1-ERB-L(03)	9568863	7	PHARMACOLOGY	188435911	Z9CRZKD42ZT1	188435911	Z9CRZKD42ZT1	US	39.292248	-76.625629	820104	U OF MARYLAND BALTIMORE		Non_Elite	male	100	BALTIMORE	MD	SCHOOLS OF MEDICINE	212011508	UNITED STATES	N	41883	42490	242	Other Research-Related	2014	88128	NIMH	88128	#N/A
NIA	8726897	41863	PA-11-197	7K99AG044469-02	7	K99	AG	44469	2		YANG, AUSTIN JYAN-YU	41518	42216	Basic Neuroscience of Aging Study Section[NIA-N]	11357328	6	INTERNAL MEDICINE/MEDICINE	937727907	SN7KD2UK7GC5	937727907	SN7KD2UK7GC5	US	36.059402	-80.321981	9021205	WAKE FOREST U HEALTH SCI		Non_Elite	male	88	WINSTON-SALEM	NC	SCHOOLS OF MEDICINE	271570001	UNITED STATES	N	41866	42216	866	Other Research-Related	2014	85579	NIA	85579	coastal
NCI	8731188	41863	PA-11-197	5K99CA178188-02	5	K99	CA	178188	2		SCHMIDT, MICHAEL K	41523	41973	Transition to Independence Study Section (I)[NCI-I]	10406289	4	BIOLOGY	608195277	D3LHU66KBLD5	608195277	D3LHU66KBLD5	US	35.9316	-79.057377	578206	U OF NORTH CAROLINA CHAPEL HILL		Elite	male	100	CHAPEL HILL	NC	SCHOOLS OF ARTS AND SCIENCES	275995023	UNITED STATES	N	41883	41973	398	Other Research-Related	2014	94810	NCI	94810	coastal
NINDS	8738733	41864	PA-11-197	5K99NS085046-02	5	K99	NS	85046	2		LAVAUTE, TIMOTHY M	41537	42035	NST-2 Study Section [NST-2]	8893764	12	NEUROSURGERY	94878337	KMH5K9V7S518	94878337	KMH5K9V7S518	US	37.767442	-122.413937	577508	U OF CALIFORNIA SAN FRANCISCO		Elite	male	99	SAN FRANCISCO	CA	SCHOOLS OF MEDICINE	941432510	UNITED STATES	N	41883	42035	853	Other Research-Related	2014	88020	NINDS	88020	coastal
NIDDK	8700400	41864	PA-11-197	5K99DK099254-02	5	K99	DK	99254	2		RANKIN, TRACY L	41487	42216	Kidney, Urologic and Hematologic Diseases D Study Section[DDK-D]	11002797	52	PHARMACOLOGY	804355790	UYTTZT6G9DT1	804355790	UYTTZT6G9DT1	US	32.876991	-117.24087	577507	U OF CALIFORNIA SAN DIEGO		Elite	male	99	LA JOLLA	CA	SCHOOLS OF MEDICINE	920930621	UNITED STATES	N	41852	42216	847	Other Research-Related	2014	90000	NIDDK	90000	coastal
NICHD	8698432	41866	PA-11-197	5K99HD071968-02	5	K99	HD	71968	2		COULOMBE, JAMES N	41463	42308	Developmental Biology Study Section[CHHD-C]	10542450	3	GENETICS	43207562	FL6GV84CKN57	43207562	FL6GV84CKN57	US	41.310925	-72.926428	9420201	YALE U		Elite	male	99	NEW HAVEN	CT	SCHOOLS OF MEDICINE	65208327	UNITED STATES	N	41821	42308	865	Other Research-Related	2014	108667	NICHD	108667	coastal
NIDDK	8707443	41866	PA-11-197	5K99DK095922-02	5	K99	DK	95922	2		RANKIN, TRACY L	41487	42216	Kidney, Urologic and Hematologic Diseases D Study Section[DDK-D]	10792794	7	Unavailable	71723621	C1CPANL3EWK4	71723621	C1CPANL3EWK4	US	42.33982	-71.10568	758101	BETH ISRAEL DEACONESS MED CTR		Elite	male	100	BOSTON	MA	Independent Hospitals	22155400	UNITED STATES	N	41852	42216	847	Other Research-Related	2014	90000	NIDDK	90000	#N/A
NCI	8727494	41866	PA-11-197	5K99CA172292-02	5	K99	CA	172292	2		SCHMIDT, MICHAEL K	41518	42247	Transition to Independence Study Section (I)[NCI-I]	10463156	7	Unavailable	76580745	DPMGH9MG1X67	76580745	DPMGH9MG1X67	US	42.337593	-71.108279	1464901	DANA FARBER CANCER INST		Elite	male	99	BOSTON	MA	Independent Hospitals	22155450	UNITED STATES	N	41883	42247	398	Other Research-Related	2014	126228	NCI	126228	#N/A
NIMH	8727110	41870	PA-11-197	5K99MH101634-02	5	K99	MH	101634	2		DESMOND, NANCY L	41518	42565	ZMH1-ERB-L(03)	8838563	49	Unavailable	78731668	NNJ6BMBTFGN5	78731668	NNJ6BMBTFGN5	US	32.8863	-117.243929	7210001	SALK INST FOR BIOLOGICAL STUDIES		Non_Elite	male	99	La Jolla	CA	Research Institutes	920371002	UNITED STATES	N	41883	42565	242	Other Research-Related	2014	87480	NIMH	87480	#N/A
NIEHS	8725664	41872	PA-11-197	5K99ES022221-02	5	K99	ES	22221	2		TYSON, FREDERICK L	41518	42247	ZES1-JAB-J(K9)	10797261	12	PUBLIC HEALTH & PREV MEDICINE	73133571	GNJ7BBP73WE9	73133571	GNJ7BBP73WE9	US	42.275494	-83.743038	1506502	U OF MICHIGAN AT ANN ARBOR		Elite	male	99	ANN ARBOR	MI	SCHOOLS OF PUBLIC HEALTH	481091276	UNITED STATES	N	41883	42247	113	Other Research-Related	2014	90000	NIEHS	90000	coastal
NIEHS	8730654	41872	PA-11-197	5K99ES022640-02	5	K99	ES	22640	2		REINLIB, LESLIE J	41522	42004	ZES1-SET-J(K9)	10928862	4	BIOCHEMISTRY	608195277	D3LHU66KBLD5	608195277	D3LHU66KBLD5	US	35.9316	-79.057377	578206	U OF NORTH CAROLINA CHAPEL HILL		Elite	male	97	CHAPEL HILL	NC	SCHOOLS OF MEDICINE	275995023	UNITED STATES	N	41883	42004	113	Other Research-Related	2014	86400	NIEHS	86400	coastal
NIGMS	8728289	41872	PA-11-197	5K99GM104151-02	5	K99	GM	104151	2		SESMA, MICHAEL A	41518	42247	ZGM1-TRN-X(KR)	9717618	7	Unavailable	120989983	C186U32QSBR9	120989983	C186U32QSBR9	US	42.363037	-71.08963	1742101	WHITEHEAD INST FOR BIOMED RES		Elite	male	99	CAMBRIDGE	MA	Research Institutes	21421025	UNITED STATES	N	41883	42247	859	Other Research-Related	2014	90000	NIGMS	90000	coastal
NIEHS	8730655	41873	PA-11-197	5K99ES022986-02	5	K99	ES	22986	2		KIRSHNER, ANNETTE G	41522	42065	ZES1-LKB-K(K)	10812078	7	PUBLIC HEALTH & PREV MEDICINE	149617367	UNVDZNFA8R29	149617367	UNVDZNFA8R29	US	42.335306	-71.102775	3212904	HARVARD SCH OF PUBLIC HEALTH		Elite	male	87	BOSTON	MA	SCHOOLS OF PUBLIC HEALTH	21156028	UNITED STATES	N	41883	42065	113	Other Research-Related	2014	102242	NIEHS	102242	coastal
NINDS	8737986	41877	PA-11-197	5K99NS084988-02	5	K99	NS	84988	2		GUBITZ, AMELIE	41537	42247	NST-2 Study Section [NST-2]	10694642	13	BIOCHEMISTRY	621889815	QHF5ZZ114M72	621889815	QHF5ZZ114M72	US	40.8415	-73.9414	1833205	COLUMBIA U HEALTH SCI		Elite	male	100	NEW YORK	NY	SCHOOLS OF MEDICINE	100323725	UNITED STATES	N	41883	42247	853	Other Research-Related	2014	90000	NINDS	90000	coastal
NIGMS	8729608	41877	PA-11-197	5K99GM107365-02	5	K99	GM	107365	2		FLICKER, PAULA F	41532	42369	ZGM1-TRN-X(KR)	11562515	13	PHYSICS	124726725	GS3YEVSS12N6	124726725	GS3YEVSS12N6	US	37.870017	-122.268624	577502	U OF CALIFORNIA BERKELEY		Elite	male	82	BERKELEY	CA	SCHOOLS OF ARTS AND SCIENCES	947101749	UNITED STATES	N	41883	42369	859	Other Research-Related	2014	88045	NIGMS	88045	coastal
NINDS	8916944	41879	PA-11-197	3K99NS079471-02S1	3	K99	NS	79471	2	S	CHEN, DAOFEN	41091	42185	NST-2 Study Section [NST-2]	9630419	5	PSYCHOLOGY	965717143	GTNBNWXJ12D5	965717143	DWH7MSXKA2A8; GTNBNWXJ12D5	US	36.143381	-86.803365	8721001	VANDERBILT U		Non_Elite	male	98	Nashville	TN	SCHOOLS OF ARTS AND SCIENCES	372032408	UNITED STATES	N	41456	42185	853	Other Research-Related	2014	7106	NINDS	7106	#N/A
NIGMS	8735166	41880	PA-11-197	5K99GM097033-02	5	K99	GM	97033	2		FLICKER, PAULA F	41537	42004	ZGM1-TRN-X(KR)	10291948	13	BIOCHEMISTRY	621889815	QHF5ZZ114M72	621889815	QHF5ZZ114M72	US	40.8415	-73.9414	1833205	COLUMBIA U HEALTH SCI		Elite	male	99	NEW YORK	NY	SCHOOLS OF MEDICINE	100323725	UNITED STATES	N	41883	42004	859	Other Research-Related	2014	30000	NIGMS	30000	#N/A
NINDS	8743313	41885	PA-11-197	5K99NS085035-02	5	K99	NS	85035	2		RIDDLE, ROBERT D	41547	42369	NST-2 Study Section [NST-2]	8069428	7	Unavailable	78200995	HMSNCM57QNR5	78200995	HMSNCM57QNR5	US	47.627342	-122.331593	861001	FRED HUTCHINSON CANCER RES CTR		Elite	male	99	SEATTLE	WA	Research Institutes	981094433	UNITED STATES	N	41883	42369	853	Other Research-Related	2014	90000	NINDS	90000	coastal
NIDDK	8734419	41887	PA-11-197	5K99DK100736-02	5	K99	DK	100736	2		HAFT, CAROL R	41530	42259	Diabetes, Endocrinology and Metabolic Diseases B Study Section[DDK-B]	11404616	3	NUTRITION	47120084	TX2DAGQPENZ5	47120084	TX2DAGQPENZ5	US	38.543366	-121.72946	577503	U OF CALIFORNIA AT DAVIS		Non_Elite	male	98	DAVIS	CA	EARTH SCIENCES/RESOURCES	956186153	UNITED STATES	N	41895	42259	847	Other Research-Related	2014	90000	NIDDK	90000	coastal
NIDDK	8730146	41887	PA-11-197	5K99DK095984-02	5	K99	DK	95984	2		BLONDEL, OLIVIER	41521	42247	Diabetes, Endocrinology and Metabolic Diseases B Study Section[DDK-B]	9369366	8	Unavailable	73130411	FLJ7DQKLL226	73130411	FLJ7DQKLL226	US	42.363198	-71.068772	4907701	MASSACHUSETTS GENERAL HOSP		Elite	male	100	BOSTON	MA	Independent Hospitals	21142621	UNITED STATES	N	41883	42247	847	Other Research-Related	2014	89991	NIDDK	89991	coastal
NCI	8748088	41891	PA-11-197	1K99CA187035-01	1	K99	CA	187035	1		SCHMIDT, MICHAEL K	41891	42247	Transition to Independence Study Section (I)[NCI-I]	10575019	1	Unavailable	6471700	Y2K4F9RPRRG7	6471700	Y2K4F9RPRRG7	US	44.02432	-92.46011	4976101	MAYO CLINIC ROCHESTER		Non_Elite	male	99	ROCHESTER	MN	Other Domestic Non-Profits	559050001	UNITED STATES	N	41891	42247	398	Other Research-Related	2014	134923	NCI	134923	coastal
NIBIB	8617944	41891	PA-11-197	1K99EB017723-01	1	K99	EB	17723	1		ERIM, ZEYNEP	41897	42247	ZEB1-OSR-E(O1)P	10745125	7	ENGINEERING (ALL TYPES)	73134835	WL9FLBRVPJJ7	73134835	WL9FLBRVPJJ7	US	42.40117	-71.125362	8422701	TUFTS U MEDFORD		Non_Elite	male	98	Boston	MA	BIOMED ENGR/COL ENGR/ENGR STA	21111817	UNITED STATES	N	41897	42247	286	Other Research-Related	2014	78012	NIBIB	78012	coastal
NCI	8748791	41891	PA-11-197	1K99CA187564-01	1	K99	CA	187564	1		SCHMIDT, MICHAEL K	41891	42216	Transition to Independence Study Section (I)[NCI-I]	11658830	9	BIOLOGY	800772139	S3GMKS8ELA16	800772139	S3GMKS8ELA16	US	29.706319	-95.397195	578407	U OF TX MD ANDERSON CAN CTR		Non_Elite	male	89	HOUSTON	TX	HOSPITALS	770304009	UNITED STATES	N	41891	42216	398	Other Research-Related	2014	98506	NCI	98506	coastal
NIDDK	8735946	41894	PA-11-197	5K99DK099434-02	5	K99	DK	99434	2		RANKIN, TRACY L	41534	42216	Kidney, Urologic and Hematologic Diseases D Study Section[DDK-D]	11591538	7	Unavailable	76593722	Z1L9F1MM1RY3	76593722	Z1L9F1MM1RY3	US	42.337481	-71.104964	1504801	BOSTON CHILDRENS HOSP		Elite	male	100	BOSTON	MA	Independent Hospitals	21155724	UNITED STATES	N	41899	42216	847	Other Research-Related	2014	90000	NIDDK	90000	coastal
NEI	8700036	41897	PA-11-197	1K99EY023536-01A1	1	K99	EY	23536	1	A	AGARWAL, NEERAJ	41912	42080	ZEY1-VSN(02)	11074297	8	Unavailable	73826000	XQQJEDK7JC21	73826000	XQQJEDK7JC21	US	42.36199	-71.06442	6948301	SCHEPENS EYE RES INST		Elite	male	98	BOSTON	MA	Research Institutes	21142508	UNITED STATES	N	41912	42080	867	Other Research-Related	2014	89466	NEI	89466	coastal
NIDDK	8731890	41898	PA-11-197	5K99DK100539-02	5	K99	DK	100539	2		SILVA, CORINNE M	41526	42584	Diabetes, Endocrinology and Metabolic Diseases B Study Section[DDK-B]	10406075	7	Unavailable	76593722	Z1L9F1MM1RY3	76593722	Z1L9F1MM1RY3	US	42.337481	-71.104964	1504801	BOSTON CHILDRENS HOSP		Elite	male	78	BOSTON	MA	Independent Hospitals	21155724	UNITED STATES	N	41891	42584	847	Other Research-Related	2014	90000	NIDDK	90000	#N/A
NIMH	8804069	41900	PA-14-042	1K99MH105902-01	1	K99	MH	105902	1		DESMOND, NANCY L	41901	42155	ZMH1-ERB-L(06)	10700018	12	PHARMACOLOGY	94878337	KMH5K9V7S518	94878337	KMH5K9V7S518	US	37.767442	-122.413937	577508	U OF CALIFORNIA SAN FRANCISCO		Elite	male	99	SAN FRANCISCO	CA	SCHOOLS OF MEDICINE	941432510	UNITED STATES	N	41901	42155	242	Other Research-Related	2014	114588	NIMH	114588	coastal
NIDDK	8710213	41901	PA-11-197	5K99DK099443-02	5	K99	DK	99443	2		SILVA, CORINNE M	41487	41882	Diabetes, Endocrinology and Metabolic Diseases B Study Section[DDK-B]	10455071	3	INTERNAL MEDICINE/MEDICINE	42250712	GM1XX56LEP58	42250712	GM1XX56LEP58	US	39.953462	-75.193983	6463801	U OF PENNSYLVANIA		Elite	male	76	PHILADELPHIA	PA	SCHOOLS OF MEDICINE	191046205	UNITED STATES	N	41852	41882	847	Other Research-Related	2014	7395	NIDDK	7395	coastal
NIMH	8788444	41936	PA-11-197	5K99MH102355-02	5	K99	MH	102355	2		CHAVEZ, MARK	41634	42004	ZMH1-ERB-L(05)	9659655	5	Unavailable	46514535	MCKWJYCWNVN3	46514535	MCKWJYCWNVN3	US	42.393619	-71.191142	1876801	MCLEAN HOSP		Elite	male	99	BELMONT	MA	Independent Hospitals	24781064	UNITED STATES	N	41974	42004	242	Other Research-Related	2015	32316	NIMH	32316	coastal
NIA	8775624	41957	PA-11-197	5K99AG046911-02	5	K99	AG	46911	2		WISE, BRADLEY C	41609	42369	Basic Neuroscience of Aging Study Section[NIA-N]	11667275	5	ENGINEERING (ALL TYPES)	97394084	EMW9FC8J3HN4	97394084	EMW9FC8J3HN4	US	33.781897	-84.404009	676603	GEORGIA INST OF TECHNOLOGY		Non_Elite	male	99	ATLANTA	GA	BIOMED ENGR/COL ENGR/ENGR STA	303320415	UNITED STATES	N	41974	42369	866	Other Research-Related	2015	90000	NIA	90000	#N/A
NHLBI	8785703	41960	PA-11-197	5K99HL121076-02	5	K99	HL	121076	2		WANG, WAYNE C	41620	42278	ZHL1-CSR-P(O1)	10974990	8	Unavailable	73130411	FLJ7DQKLL226	73130411	FLJ7DQKLL226	US	42.363198	-71.068772	4907701	MASSACHUSETTS GENERAL HOSP		Elite	male	100	BOSTON	MA	Independent Hospitals	21142621	UNITED STATES	N	41974	42278	837	Other Research-Related	2015	136557	NHLBI	136557	coastal
NHLBI	8785699	41968	PA-11-197	5K99HL117048-02	5	K99	HL	117048	2		CARLSON, DREW E	41620	42185	ZHL1-CSR-P(O1)	11288941	18	RADIATION-DIAGNOSTIC/ONCOLOGY	9214214	HJD6G4D6TJY5	9214214	HJD6G4D6TJY5	US	37.426852	-122.17047	8046501	STANFORD U		Elite	male	93	STANFORD	CA	SCHOOLS OF MEDICINE	943052004	UNITED STATES	N	41974	42185	837	Other Research-Related	2015	132271	NHLBI	132271	coastal
NIMH	8788551	41968	PA-11-197	5K99MH102244-02	5	K99	MH	102244	2		DESMOND, NANCY L	41640	42216	ZMH1-ERB-L(05)	9680172	1	Unavailable	6471700	Y2K4F9RPRRG7	6471700	Y2K4F9RPRRG7	US	44.02432	-92.46011	4976101	MAYO CLINIC ROCHESTER		Non_Elite	male	99	ROCHESTER	MN	Other Domestic Non-Profits	559050001	UNITED STATES	N	42005	42216	242	Other Research-Related	2015	90000	NIMH	90000	coastal
NIA	8776907	41971	PA-11-197	5K99AG044445-02	5	K99	AG	44445	2		YANG, AUSTIN JYAN-YU	41609	42490	Basic Neuroscience of Aging Study Section[NIA-N]	10095513	6	OTHER HEALTH PROFESSIONS	939017877	H1HYA8Z1NTM5	939017877	H1HYA8Z1NTM5	US	38.040959	-84.505885	2793601	U OF KENTUCKY	1533	Non_Elite	male	99	LEXINGTON	KY	SCHOOLS OF MEDICINE	405260001	UNITED STATES	N	41974	42490	866	Other Research-Related	2015	85661	NIA	85661	coastal
NHLBI	8805540	41989	PA-14-042	1K99HL125895-01	1	K99	HL	125895	1		CARLSON, DREW E	42186	42551	ZHL1-CSR-P(O1)	11085773	3	INTERNAL MEDICINE/MEDICINE	43207562	FL6GV84CKN57	43207562	FL6GV84CKN57	US	41.310925	-72.926428	9420201	YALE U		Elite	male	99	NEW HAVEN	CT	SCHOOLS OF MEDICINE	65208327	UNITED STATES	N	42186	42551	837	Other Research-Related	2015	131895	NHLBI	131895	coastal
NCI	8804247	42016	PA-11-197	5K99CA176847-02	5	K99	CA	176847	2		SCHMIDT, MICHAEL K	41681	42124	Transition to Independence Study Section (I)[NCI-I]	9714711	18	DERMATOLOGY	9214214	HJD6G4D6TJY5	9214214	HJD6G4D6TJY5	US	37.426852	-122.17047	8046501	STANFORD U		Elite	male	100	STANFORD	CA	SCHOOLS OF MEDICINE	943052004	UNITED STATES	N	42036	42124	398	Other Research-Related	2015	118100	NCI	118100	#N/A
NCI	8790432	42017	PA-11-197	5K99CA175189-02	5	K99	CA	175189	2		SCHMIDT, MICHAEL K	41671	42094	Transition to Independence Study Section (I)[NCI-I]	11390049	12	Unavailable	64931884	KUKXRCZ6NZC2	64931884	KUKXRCZ6NZC2	US	40.764045	-73.956024	5079202	SLOAN KETTERING INST CAN RES		Non_Elite	male	100	NEW YORK	NY	Research Institutes	100656007	UNITED STATES	N	42036	42094	398	Other Research-Related	2015	107619	NCI	107619	#N/A
NHGRI	8788052	42020	PA-11-197	5K99HG007583-02	5	K99	HG	7583	2		GILCHRIST, DANIEL A	41640	42233	Genome Research Study Section[GNOM-G]	10917418	7	MISCELLANEOUS	47006379	JDLVAVGYJQ21	47006379	JDLVAVGYJQ21	US	42.335672	-71.104237	3212902	HARVARD MED SCH		Elite	male	99	BOSTON	MA	SCHOOLS OF MEDICINE	21201616	UNITED STATES	N	42005	42233	172	Other Research-Related	2015	87062	NHGRI	87062	coastal
NIDCD	8796710	42020	PA-11-197	5K99DC013555-02	5	K99	DC	13555	2		RIVERA-RENTAS, ALBERTO L	41671	42400	Communication Disorders Review Committee[CDRC]	8733011	3	PHARMACOLOGY	969663814	NNFQH1JAPEP3	969663814	NNFQH1JAPEP3	US	29.643443	-82.349637	513806	U OF FLORIDA		Non_Elite	male	99	GAINESVILLE	FL	SCHOOLS OF MEDICINE	326115500	UNITED STATES	N	42036	42400	173	Other Research-Related	2015	101097	NIDCD	101097	coastal
NCI	8808736	42023	PA-11-197	5K99CA175184-02	5	K99	CA	175184	2		SCHMIDT, MICHAEL K	41688	42766	Transition to Independence Study Section (I)[NCI-I]	11258191	8	Unavailable	73130411	FLJ7DQKLL226	73130411	FLJ7DQKLL226	US	42.363198	-71.068772	4907701	MASSACHUSETTS GENERAL HOSP		Elite	male	100	BOSTON	MA	Independent Hospitals	21142621	UNITED STATES	N	42036	42766	393	Other Research-Related	2015	180360	NCI	180360	coastal
NCI	8791886	42024	PA-11-197	5K99CA181343-02	5	K99	CA	181343	2		SCHMIDT, MICHAEL K	41671	42094	Transition to Independence Study Section (I)[NCI-I]	10737979	4	INTERNAL MEDICINE/MEDICINE	608195277	D3LHU66KBLD5	608195277	D3LHU66KBLD5	US	35.9316	-79.057377	578206	U OF NORTH CAROLINA CHAPEL HILL		Elite	male	100	CHAPEL HILL	NC	SCHOOLS OF MEDICINE	275995023	UNITED STATES	N	42036	42094	398	Other Research-Related	2015	105605	NCI	105605	#N/A
NIMH	8795226	42028	PA-11-197	5K99MH102357-02	5	K99	MH	102357	2		DESMOND, NANCY L	41671	42400	ZMH1-ERB-L(05)	9699526	33	NEUROLOGY	92530369	RN64EPNH8JC6	92530369	RN64EPNH8JC6	US	34.070199	-118.45102	577505	U OF CALIFORNIA LOS ANGELES		Elite	male	99	LOS ANGELES	CA	SCHOOLS OF MEDICINE	900952000	UNITED STATES	N	42036	42400	242	Other Research-Related	2015	117990	NIMH	117990	coastal
NIEHS	8791316	42030	PA-11-197	5K99ES023450-02	5	K99	ES	23450	2		CHADWICK, LISA	41671	42400	ZES1-LWJ-D(K9)	9336260	7	PUBLIC HEALTH & PREV MEDICINE	149617367	UNVDZNFA8R29	149617367	UNVDZNFA8R29	US	42.335306	-71.102775	3212904	HARVARD SCH OF PUBLIC HEALTH		Elite	male	99	BOSTON	MA	SCHOOLS OF PUBLIC HEALTH	21156028	UNITED STATES	N	42036	42400	113	Other Research-Related	2015	81377	NIEHS	81377	coastal
NLM	8978947	42035	PA-14-078	7K99LM011575-02	7	K99	LM	11575	2		RAVICHANDRAN, VEERASAMY	42036	42400	Biomedical Informatics, Library and Data Sciences Review Committee[BLR]	11387121	8	Unavailable	73130411	FLJ7DQKLL226	73130411	FLJ7DQKLL226	US	42.363198	-71.068772	4907701	MASSACHUSETTS GENERAL HOSP		Elite	male	100	BOSTON	MA	Independent Hospitals	21142621	UNITED STATES	N	42036	42400	879	Other Research-Related	2015	83160	NLM	83160	coastal
NIDA	8820411	42039	PA-14-042	1K99DA037279-01A1	1	K99	DA	37279	1	A	BERTON, OLIVIER	42050	42387	ZDA1-HXO-H(02)S	8665740	18	PSYCHIATRY	9214214	HJD6G4D6TJY5	9214214	HJD6G4D6TJY5	US	37.426852	-122.17047	8046501	STANFORD U		Elite	male	99	STANFORD	CA	SCHOOLS OF MEDICINE	943052004	UNITED STATES	N	42050	42387	279	Other Research-Related	2015	174820	NIDA	174820	coastal
NLM	8805849	42040	PA-11-197	5K99LM011673-02	5	K99	LM	11673	2		YE, JANE	41685	42247	ZLM1-ZH-C(01)	10585025	18	MISCELLANEOUS	4514360	MKAGLD59JRL1	4514360	MKAGLD59JRL1	US	40.440909	-79.959125	2059802	U OF PITTSBURGH AT PITTSBURGH		Elite	male	100	PITTSBURGH	PA	SCHOOLS OF MEDICINE	152133320	UNITED STATES	N	42036	42247	879	Other Research-Related	2015	55924	NLM	55924	#N/A
NCI	8815119	42040	PA-11-197	5K99CA175292-02	5	K99	CA	175292	2		RADAEV, SERGEY	41699	42428	Transition to Independence Study Section (I)[NCI-I]	10532973	7	Unavailable	30811269	QN6MS4VN7BD1	30811269	QN6MS4VN7BD1	US	42.336107	-71.107481	1080401	BRIGHAM AND WOMENS HOSP		Elite	male	98	BOSTON	MA	Independent Hospitals	21156110	UNITED STATES	N	42064	42428	398	Other Research-Related	2015	174871	NCI	174871	#N/A
NCI	8791025	42041	PA-11-197	5K99CA181352-02	5	K99	CA	181352	2		SCHMIDT, MICHAEL K	41671	42271	Transition to Independence Study Section (I)[NCI-I]	10163230	7	GENETICS	1910777	FTMTDMBR29C7	1910777	FTMTDMBR29C7	US	39.325256	-76.605131	4134401	JOHNS HOPKINS U		Elite	male	87	BALTIMORE	MD	SCHOOLS OF MEDICINE	212182680	UNITED STATES	N	42036	42271	393	Other Research-Related	2015	90585	NCI	90585	coastal
NINDS	8890408	42041	PA-14-042	1K99NS089428-01A1	1	K99	NS	89428	1	A	RIDDLE, ROBERT D	42064	42429	NST-2 Study Section [NST-2]	10419223	12	PHARMACOLOGY	94878337	KMH5K9V7S518	94878337	KMH5K9V7S518	US	37.767442	-122.413937	577508	U OF CALIFORNIA SAN FRANCISCO		Elite	male	99	SAN FRANCISCO	CA	SCHOOLS OF MEDICINE	941432510	UNITED STATES	N	42064	42429	853	Other Research-Related	2015	88020	NINDS	88020	coastal
NIA	8819492	42054	PA-11-197	5K99AG045200-02	5	K99	AG	45200	2		FRIDELL, YIH-WOEI	41713	42369	Biological Aging Study Section[NIA-B]	8445705	7	PATHOLOGY	605799469	HD1WMN6945W6	605799469	HD1WMN6945W6	US	47.660307	-122.315168	9087701	U OF WASHINGTON		Elite	male	100	SEATTLE	WA	SCHOOLS OF MEDICINE	981959472	UNITED STATES	N	42064	42369	866	Other Research-Related	2015	90000	NIA	90000	coastal
NIA	8822783	42054	PA-11-197	5K99AG045341-02	5	K99	AG	45341	2		GUO, MAX	41713	42429	Biological Aging Study Section[NIA-B]	9801899	7	Unavailable	78200995	HMSNCM57QNR5	78200995	HMSNCM57QNR5	US	47.627342	-122.331593	861001	FRED HUTCHINSON CANCER RES CTR		Elite	male	99	SEATTLE	WA	Research Institutes	981094433	UNITED STATES	N	42064	42429	866	Other Research-Related	2015	109750	NIA	109750	coastal
NIAMS	8891089	42058	PA-14-042	1K99AR066696-01A1	1	K99	AR	66696	1	A	BOYCE, AMANDA T	42064	42794	Arthritis and Musculoskeletal and Skin Diseases Special Grants Study Section[AMS]	8440473	2	BIOCHEMISTRY	7431505	SPVKK1RC2MZ3	7431505	SPVKK1RC2MZ3	US	40.013296	-105.251932	1199902	U OF COLORADO		Non_Elite	male	99	Boulder	CO	SCHOOLS OF ARTS AND SCIENCES	803031058	UNITED STATES	N	42064	42428	846	Other Research-Related	2015	92988	NIAMS	92988	coastal
NIDCR	8829228	42060	PA-11-197	5K99DE024190-02	5	K99	DE	24190	2		FRIEDEN, LESLIE A	41730	42825	NIDCR Special Grants Review Committee[DSR]	9305676	4	BIOLOGY	79289626	Z3FGN9MF92U2	079289626; 948117312	J2KGU972RXG3; Z3FGN9MF92U2	US	44.045509	-123.069741	6297005	U OF OREGON		Non_Elite	male	99	EUGENE	OR	SCHOOLS OF ARTS AND SCIENCES	974035219	UNITED STATES	N	42095	42825	121	Other Research-Related	2015	148192	NIDCR	148192	#N/A
NIEHS	8804261	42061	PA-11-197	5K99ES023504-02	5	K99	ES	23504	2		MCALLISTER, KIMBERLY A	41699	42369	ZES1-LWJ-D(K9)	9643320	7	MISCELLANEOUS	47006379	JDLVAVGYJQ21	47006379	JDLVAVGYJQ21	US	42.335672	-71.104237	3212902	HARVARD MED SCH		Elite	male	100	BOSTON	MA	SCHOOLS OF MEDICINE	21201616	UNITED STATES	N	42064	42369	113	Other Research-Related	2015	122470	NIEHS	122470	coastal
NINDS	8812915	42063	PA-11-197	5K99NS087088-02	5	K99	NS	87088	2		GNADT, JAMES W	41699	42429	NST-2 Study Section [NST-2]	10318721	7	NEUROSCIENCES	1910777	FTMTDMBR29C7	1910777	FTMTDMBR29C7	US	39.325256	-76.605131	4134401	JOHNS HOPKINS U		Elite	male	82	BALTIMORE	MD	SCHOOLS OF MEDICINE	212182680	UNITED STATES	N	42064	42429	853	Other Research-Related	2015	94770	NINDS	94770	#N/A
NIA	8820229	42073	PA-11-197	5K99AG047335-02	5	K99	AG	47335	2		WISE, BRADLEY C	41713	42735	Basic Neuroscience of Aging Study Section[NIA-N]	8719457	5	ANATOMY/CELL BIOLOGY	82359691	LN53LCFJFL45	82359691	LN53LCFJFL45	US	42.369697	-71.11193	3212901	HARVARD U		Elite	male	99	CAMBRIDGE	MA	SCHOOLS OF ARTS AND SCIENCES	21385369	UNITED STATES	N	42078	42735	866	Other Research-Related	2015	88506	NIA	88506	#N/A
NCCIH	8879053	42073	PA-11-197	5K99AT008238-02	5	K99	AT	8238	2		CHEN, WEN G	41821	42766	ZAT1-HS(14)	10407478	6	ANATOMY/CELL BIOLOGY	937727907	SN7KD2UK7GC5	937727907	SN7KD2UK7GC5	US	36.059402	-80.321981	9021205	WAKE FOREST U HEALTH SCI		Non_Elite	male	97	WINSTON-SALEM	NC	SCHOOLS OF MEDICINE	271570001	UNITED STATES	N	42095	42766	213	Other Research-Related	2015	89550	NCCIH	89550	coastal
NIMH	8827859	42074	PA-11-197	5K99MH103531-02	5	K99	MH	103531	2		DESMOND, NANCY L	41730	42369	ZMH1-ERB-L(02)	10568106	18	BIOPHYSICS	9214214	HJD6G4D6TJY5	9214214	HJD6G4D6TJY5	US	37.426852	-122.17047	8046501	STANFORD U		Elite	male	99	STANFORD	CA	SCHOOLS OF MEDICINE	943052004	UNITED STATES	N	42095	42369	242	Other Research-Related	2015	92709	NIMH	92709	coastal
NHLBI	8837684	42074	PA-11-197	5K99HL122354-02	5	K99	HL	122354	2		CARLSON, DREW E	41738	42185	ZHL1-CSR-P(F1)	11824028	1	Unavailable	71284913	JZD1HLM2ZU83	71284913	JZD1HLM2ZU83	US	39.140663	-84.501007	615001	CINCINNATI CHILDRENS HOSP MED CTR		Non_Elite	male	98	CINCINNATI	OH	Independent Hospitals	452293039	UNITED STATES	N	42095	42185	837	Other Research-Related	2015	131490	NHLBI	131490	coastal
NHLBI	8831728	42074	PA-11-197	5K99HL122368-02	5	K99	HL	122368	2		GALIS, ZORINA S	41730	42582	ZHL1-CSR-P(F1)	11776065	52	INTERNAL MEDICINE/MEDICINE	804355790	UYTTZT6G9DT1	804355790	UYTTZT6G9DT1	US	32.876991	-117.24087	577507	U OF CALIFORNIA SAN DIEGO		Elite	male	64	LA JOLLA	CA	SCHOOLS OF MEDICINE	920930621	UNITED STATES	N	42095	42582	837	Other Research-Related	2015	134081	NHLBI	134081	coastal
NIMH	8820285	42074	PA-11-197	5K99MH103398-02	5	K99	MH	103398	2		DESMOND, NANCY L	41730	42446	ZMH1-ERB-L(02)	10324327	12	PHARMACOLOGY	94878337	KMH5K9V7S518	94878337	KMH5K9V7S518	US	37.767442	-122.413937	577508	U OF CALIFORNIA SAN FRANCISCO		Elite	male	99	SAN FRANCISCO	CA	SCHOOLS OF MEDICINE	941432510	UNITED STATES	N	42095	42446	242	Other Research-Related	2015	88020	NIMH	88020	coastal
NIA	8822784	42081	PA-11-197	5K99AG047198-02	5	K99	AG	47198	2		KOHANSKI, RONALD A	41730	42460	Biological Aging Study Section[NIA-B]	10702440	4	PHARMACOLOGY	153890272	SZPJL5ZRCLF4	153890272	SZPJL5ZRCLF4	US	38.948231	-92.327335	578002	U OF MISSOURI COLUMBIA		Non_Elite	male	96	COLUMBIA	MO	SCHOOLS OF MEDICINE	652110001	UNITED STATES	N	42095	42460	866	Other Research-Related	2015	86935	NIA	86935	coastal
NIA	8823713	42081	PA-11-197	5K99AG047255-02	5	K99	AG	47255	2		WILLIAMS, JOHN	41730	42460	Biological Aging Study Section[NIA-B]	10906289	5	MICROBIOLOGY/IMMUN/VIROLOGY	82359691	LN53LCFJFL45	82359691	LN53LCFJFL45	US	42.369697	-71.11193	3212901	HARVARD U		Elite	male	99	CAMBRIDGE	MA	SCHOOLS OF ARTS AND SCIENCES	21385369	UNITED STATES	N	42095	42460	866	Other Research-Related	2015	115312	NIA	115312	#N/A
NEI	8815324	42082	PA-11-197	5K99EY024336-02	5	K99	EY	24336	2		AGARWAL, NEERAJ	41730	42369	ZEY1-VSN(02)	11044965	6	OPHTHALMOLOGY	939017877	H1HYA8Z1NTM5	939017877	H1HYA8Z1NTM5	US	38.040959	-84.505885	2793601	U OF KENTUCKY		Non_Elite	male	99	LEXINGTON	KY	SCHOOLS OF MEDICINE	405260001	UNITED STATES	N	42095	42369	867	Other Research-Related	2015	86457	NEI	86457	coastal
NIGMS	8826781	42089	PA-11-197	5K99GM110121-02	5	K99	GM	110121	2		FLICKER, PAULA F	41730	42185	ZGM1-TRN-Y(KR)	10309536	3	ANATOMY/CELL BIOLOGY	43207562	FL6GV84CKN57	43207562	FL6GV84CKN57	US	41.310925	-72.926428	9420201	YALE U		Elite	male	99	NEW HAVEN	CT	SCHOOLS OF MEDICINE	65208327	UNITED STATES	N	42095	42185	859	Other Research-Related	2015	22500	NIGMS	22500	#N/A
NINDS	8869492	42091	PA-14-042	1K99NS091508-01	1	K99	NS	91508	1		RIDDLE, ROBERT D	42095	42292	NST-2 Study Section [NST-2]	12228612	12	BIOCHEMISTRY	121911077	M5SZJ6VHUHN8	121911077	M5SZJ6VHUHN8	US	40.669895	-73.974354	5998304	NEW YORK U SCH OF MED		Elite	male	74	NEW YORK	NY	SCHOOLS OF MEDICINE	10016	UNITED STATES	N	42095	42292	853	Other Research-Related	2015	92015	NINDS	92015	#N/A
NIBIB	8838114	42093	PA-11-197	5K99EB016689-02	5	K99	EB	16689	2		LIU, GUOYING	41744	42489	ZEB1-OSR-E(O1)S	10326474	5	RADIATION-DIAGNOSTIC/ONCOLOGY	965717143	GTNBNWXJ12D5	965717143	DWH7MSXKA2A8; GTNBNWXJ12D5	US	36.143381	-86.803365	8721001	VANDERBILT U		Non_Elite	male	99	Nashville	TN	SCHOOLS OF MEDICINE	372032408	UNITED STATES	N	42095	42489	286	Other Research-Related	2015	84805	NIBIB	84805	coastal
NIEHS	8813573	42095	PA-11-197	5K99ES023498-02	5	K99	ES	23498	2		SCHUG, THADDEUS	41699	42490	ZES1-LWJ-D(K9)	9437907	7	PUBLIC HEALTH & PREV MEDICINE	605799469	HD1WMN6945W6	605799469	HD1WMN6945W6	US	47.660307	-122.315168	9087701	U OF WASHINGTON		Elite	male	69	SEATTLE	WA	SCHOOLS OF PUBLIC HEALTH	981959472	UNITED STATES	N	42064	42490	113	Other Research-Related	2015	121354	NIEHS	121354	coastal
NHLBI	8840650	42100	PA-11-197	5K99HL121073-02	5	K99	HL	121073	2		TIGNO, XENIA	41760	42231	ZHL1-CSR-P(O1)	11703372	3	PATHOLOGY	42250712	GM1XX56LEP58	42250712	GM1XX56LEP58	US	39.953462	-75.193983	6463801	U OF PENNSYLVANIA		Elite	male	99	PHILADELPHIA	PA	SCHOOLS OF DENTISTRY/ORAL HYGN	191046205	UNITED STATES	N	42125	42231	838	Other Research-Related	2015	108136	NHLBI	108136	coastal
NHLBI	8840318	42101	PA-11-197	5K99HL121172-02	5	K99	HL	121172	2		CARLSON, DREW E	41760	42247	ZHL1-CSR-P(O1)	10245876	33	INTERNAL MEDICINE/MEDICINE	92530369	RN64EPNH8JC6	92530369	RN64EPNH8JC6	US	34.070199	-118.45102	577505	U OF CALIFORNIA LOS ANGELES		Elite	male	96	LOS ANGELES	CA	SCHOOLS OF MEDICINE	900952000	UNITED STATES	N	42125	42247	837	Other Research-Related	2015	123390	NHLBI	123390	coastal
NIA	8843321	42102	PA-11-197	5K99AG045288-02	5	K99	AG	45288	2		VELAZQUEZ, JOSE M	41760	42490	Biological Aging Study Section[NIA-B]	10489380	2	Unavailable	786502351	WMHWCFJNAJL3	786502351	WMHWCFJNAJL3	US	38.135302	-122.574863	3123401	BUCK INST FOR RES ON AGING		Non_Elite	male	98	NOVATO	CA	Research Institutes	949451400	UNITED STATES	N	42125	42490	866	Other Research-Related	2015	97050	NIA	97050	coastal
NIDDK	8831647	42103	PA-11-197	5K99DK098310-02	5	K99	DK	98310	2		PERRIN, PETER J	41733	42310	Digestive Diseases and Nutrition C Study Section[DDK-C]	10367626	28	Unavailable	75307785	NCSMA19DF7E6	75307785	NCSMA19DF7E6	US	34.076544	-118.380004	1225501	CEDARS SINAI MED CTR		Non_Elite	male	99	LOS ANGELES	CA	Independent Hospitals	900481804	UNITED STATES	N	42095	42310	847	Other Research-Related	2015	90000	NIDDK	90000	coastal
NIAMS	8840890	42104	PA-11-197	5K99AR064837-02	5	K99	AR	64837	2		TYREE, BERNADETTE	41760	42735	Arthritis and Musculoskeletal and Skin Diseases Special Grants Study Section[AMS]	10545921	1	ORTHOPEDICS	68552207	L6NFUM28LQM5	68552207	L6NFUM28LQM5	US	38.664368	-90.323797	9083901	WASHINGTON U		Non_Elite	male	99	SAINT LOUIS	MO	SCHOOLS OF MEDICINE	631304862	UNITED STATES	N	42125	42735	846	Other Research-Related	2015	87675	NIAMS	87675	coastal
NHLBI	8840990	42108	PA-11-197	5K99HL123021-02	5	K99	HL	123021	2		CARLSON, DREW E	41760	42216	ZHL1-CSR-P(F1)	10865636	33	INTERNAL MEDICINE/MEDICINE	92530369	RN64EPNH8JC6	92530369	RN64EPNH8JC6	US	34.070199	-118.45102	577505	U OF CALIFORNIA LOS ANGELES		Elite	male	99	LOS ANGELES	CA	SCHOOLS OF MEDICINE	900952000	UNITED STATES	N	42125	42216	837	Other Research-Related	2015	123390	NHLBI	123390	#N/A
NLM	8820357	42110	PA-14-042	1K99LM011933-01A1	1	K99	LM	11933	1	A	SIM, HUA-CHUAN	42125	42490	Biomedical Informatics, Library and Data Sciences Review Committee[BLR]	10576401	5	INTERNAL MEDICINE/MEDICINE	965717143	GTNBNWXJ12D5	965717143	DWH7MSXKA2A8; GTNBNWXJ12D5	US	36.143381	-86.803365	8721001	VANDERBILT U		Non_Elite	male	83	Nashville	TN	SCHOOLS OF MEDICINE	372032408	UNITED STATES	N	42125	42490	879	Other Research-Related	2015	85959	NLM	85959	#N/A
NIA	8918399	42111	PA-11-197	5K99AG047339-02	5	K99	AG	47339	2		OPANASHUK, LISA A	41883	42978	Basic Neuroscience of Aging Study Section[NIA-N]	10744760	7	GENETICS	149617367	UNVDZNFA8R29	149617367	UNVDZNFA8R29	US	42.335306	-71.102775	3212904	HARVARD SCH OF PUBLIC HEALTH		Elite	male	99	BOSTON	MA	SCHOOLS OF PUBLIC HEALTH	21156028	UNITED STATES	N	42125	42978	866	Other Research-Related	2015	128412	NIA	128412	coastal
NIDCR	8860175	42111	PA-11-197	5K99DE024232-02	5	K99	DE	24232	2		FRIEDEN, LESLIE A	41795	42704	NIDCR Special Grants Review Committee[DSR]	11848918	27	NONE	9584210	U2JMKHNS5TG4	9584210	U2JMKHNS5TG4	US	34.134332	-118.12652	1073501	CALIFORNIA INST OF TECHNOLOGY		Elite	male	99	PASADENA	CA	SCHOOLS OF ARTS AND SCIENCES	911250001	UNITED STATES	N	42156	42704	121	Other Research-Related	2015	87692	NIDCR	87692	coastal
NINDS	8843559	42117	PA-11-197	5K99NS086915-02	5	K99	NS	86915	2		GNADT, JAMES W	41760	42587	NST-2 Study Section [NST-2]	11804738	12	NONE	121911077	M5SZJ6VHUHN8	121911077	M5SZJ6VHUHN8	US	40.669895	-73.974354	5998304	NEW YORK U SCH OF MED		Elite	male	81	NEW YORK	NY	SCHOOLS OF MEDICINE	10016	UNITED STATES	N	42125	42587	853	Other Research-Related	2015	89829	NINDS	89829	coastal
NICHD	8848871	42118	PA-11-197	5K99HD079658-02	5	K99	HD	79658	2		DAVIS, MAURICE	41774	42490	Obstetrics and Maternal-Fetal Biology Study Section[CHHD-B]	11470409	3	OBSTETRICS & GYNECOLOGY	96997515	NPSNT86JKN51	96997515	NPSNT86JKN51	US	45.49882	-122.685647	6297007	OREGON HEALTH & SCI U		Non_Elite	male	99	PORTLAND	OR	SCHOOLS OF MEDICINE	972393098	UNITED STATES	N	42125	42490	865	Other Research-Related	2015	105912	NICHD	105912	#N/A
NIMH	8843971	42123	PA-11-197	5K99MH103479-02	5	K99	MH	103479	2		DESMOND, NANCY L	41760	42490	ZMH1-ERB-L(02)	11673015	18	PSYCHOLOGY	9214214	HJD6G4D6TJY5	9214214	HJD6G4D6TJY5	US	37.426852	-122.17047	8046501	STANFORD U		Elite	male	98	STANFORD	CA	SCHOOLS OF ARTS AND SCIENCES	943052004	UNITED STATES	N	42125	42490	242	Other Research-Related	2015	82939	NIMH	82939	coastal
NIEHS	8848074	42123	PA-11-197	5K99ES023846-02	5	K99	ES	23846	2		REINLIB, LESLIE J	41791	42521	ZES1-SET-J(K9)	11692632	12	OBSTETRICS & GYNECOLOGY	94878337	KMH5K9V7S518	94878337	KMH5K9V7S518	US	37.767442	-122.413937	577508	U OF CALIFORNIA SAN FRANCISCO		Elite	male	100	SAN FRANCISCO	CA	SCHOOLS OF MEDICINE	941432510	UNITED STATES	N	42156	42521	113	Other Research-Related	2015	100224	NIEHS	100224	coastal
NHLBI	8842196	42124	PA-11-197	5K99HL122360-02	5	K99	HL	122360	2		WANG, WAYNE C	41760	42277	ZHL1-CSR-P(F1)	9635918	12	ANATOMY/CELL BIOLOGY	94878337	KMH5K9V7S518	94878337	KMH5K9V7S518	US	37.767442	-122.413937	577508	U OF CALIFORNIA SAN FRANCISCO		Elite	male	99	SAN FRANCISCO	CA	SCHOOLS OF MEDICINE	941432510	UNITED STATES	N	42125	42277	837	Other Research-Related	2015	95184	NHLBI	95184	#N/A
NHLBI	8840989	42124	PA-11-197	5K99HL122505-02	5	K99	HL	122505	2		HUANG, LI-SHIN	41760	42490	ZHL1-CSR-P(F1)	10936209	6	INTERNAL MEDICINE/MEDICINE	939017877	H1HYA8Z1NTM5	939017877	H1HYA8Z1NTM5	US	38.040959	-84.505885	2793601	U OF KENTUCKY		Non_Elite	male	100	LEXINGTON	KY	SCHOOLS OF MEDICINE	405260001	UNITED STATES	N	42125	42490	837	Other Research-Related	2015	86559	NHLBI	86559	#N/A
NIGMS	8841777	42124	PA-11-197	5K99GM107345-02	5	K99	GM	107345	2		SESMA, MICHAEL A	41760	42490	ZGM1-TRN-Y(KR)	10282149	12	PHARMACOLOGY	94878337	KMH5K9V7S518	94878337	KMH5K9V7S518	US	37.767442	-122.413937	577508	U OF CALIFORNIA SAN FRANCISCO		Elite	male	88	SAN FRANCISCO	CA	SCHOOLS OF MEDICINE	941432510	UNITED STATES	N	42125	42490	859	Other Research-Related	2015	89996	NIGMS	89996	coastal
NIAID	8869704	42125	PA-14-042	1K99AI116948-01	1	K99	AI	116948	1		ERNST, NANCY L	42125	42855	Microbiology and Infectious Diseases B Research Study Section[MID-B]	12253902	30	BIOCHEMISTRY	800771545	YZJ6DKPM4W63	800771545	YZJ6DKPM4W63	US	32.811963	-96.837534	578404	UT SOUTHWESTERN MED CTR		Non_Elite	male	71	DALLAS	TX	SCHOOLS OF MEDICINE	753909105	UNITED STATES	N	42125	42855	855	Other Research-Related	2015	83917	NIAID	83917	coastal
NIAAA	8870234	42129	PA-11-197	5K99AA022937-02	5	K99	AA	22937	2		LIU, QI-YING	41805	42521	Neuroscience and Behavior Study Section[AA-4]	10308717	5	PHYSIOLOGY	965717143	GTNBNWXJ12D5	965717143	DWH7MSXKA2A8; GTNBNWXJ12D5	US	36.143381	-86.803365	8721001	VANDERBILT U		Non_Elite	male	74	Nashville	TN	SCHOOLS OF MEDICINE	372032408	UNITED STATES	N	42156	42521	273	Other Research-Related	2015	138978	NIAAA	138978	#N/A
NIAID	8821942	42131	PA-14-042	1K99AI111785-01A1	1	K99	AI	111785	1	A	PESCE, JOHN T	42132	42414	Microbiology and Infectious Diseases B Research Study Section[MID-B]	10312234	7	Unavailable	70967955		70967955		US	47.621214	-122.33885	1116301	SEATTLE BIOMED RES INST		Non_Elite	male	77	SEATTLE	WA	Research Institutes	981095240	UNITED STATES	N	42132	42414	855	Other Research-Related	2015	129060	NIAID	129060	coastal
NICHD	8890396	42132	PA-14-042	1K99HD080813-01A1	1	K99	HD	80813	1	A	LEE, KAREN	42135	42855	Obstetrics and Maternal-Fetal Biology Study Section[CHHD-B]	11968486	33	PUBLIC HEALTH & PREV MEDICINE	92530369	RN64EPNH8JC6	92530369	RN64EPNH8JC6	US	34.070199	-118.45102	577505	U OF CALIFORNIA LOS ANGELES		Elite	male	87	LOS ANGELES	CA	SCHOOLS OF PUBLIC HEALTH	900952000	UNITED STATES	N	42135	42855	865	Other Research-Related	2015	145987	NICHD	145987	#N/A
NHLBI	8865673	42135	PA-11-197	5K99HL122513-02	5	K99	HL	122513	2		TIGNO, XENIA	41794	42735	ZHL1-CSR-P(M1)	10529584	7	ENGINEERING (ALL TYPES)	49435266	THL6A6JLE1S7	49435266	THL6A6JLE1S7	US	42.349594	-71.099726	10001093	BOSTON U (CHARLES RIVER CAMPUS)		Non_Elite	male	100	BOSTON	MA	BIOMED ENGR/COL ENGR/ENGR STA	22151390	UNITED STATES	N	42156	42735	837	Other Research-Related	2015	113724	NHLBI	113724	coastal
NIMH	8846139	42136	PA-11-197	5K99MH101367-02	5	K99	MH	101367	2		SARAMPOTE, CHRISTOPHER S	41765	42766	ZMH1-ERB-L(02)	10381321	8	Unavailable	73130411	FLJ7DQKLL226	73130411	FLJ7DQKLL226	US	42.363198	-71.068772	4907701	MASSACHUSETTS GENERAL HOSP		Elite	male	98	BOSTON	MA	Independent Hospitals	21142621	UNITED STATES	N	42125	42766	242	Other Research-Related	2015	118500	NIMH	118500	coastal
NCI	8883435	42136	PA-11-197	5K99CA181342-02	5	K99	CA	181342	2		RADAEV, SERGEY	41821	42429	Transition to Independence Study Section (I)[NCI-I]	10959055	7	Unavailable	71723621	C1CPANL3EWK4	71723621	C1CPANL3EWK4	US	42.33982	-71.10568	758101	BETH ISRAEL DEACONESS MED CTR		Elite	male	100	BOSTON	MA	Independent Hospitals	22155400	UNITED STATES	N	42186	42429	398	Other Research-Related	2015	169668	NCI	169668	coastal
NHLBI	8840988	42136	PA-11-197	5K99HL116769-02	5	K99	HL	116769	2		CARLSON, DREW E	41791	42521	ZHL1-CSR-P(O1)	10322966	3	Unavailable	147212963	EYMJXLN2MFB4	147212963	EYMJXLN2MFB4	US	39.95251	-82.979302	1495302	RES INST NATIONWIDE CHILDRENS HOSP		Non_Elite	male	99	COLUMBUS	OH	Research Institutes	432052664	UNITED STATES	N	42156	42521	837	Other Research-Related	2015	129060	NHLBI	129060	#N/A
NINDS	8826198	42136	PA-11-197	5K99NS086916-02	5	K99	NS	86916	2		SILBERBERG, SHAI D	41730	42155	NST-2 Study Section [NST-2]	11387474	12	PHYSIOLOGY	94878337	KMH5K9V7S518	94878337	KMH5K9V7S518	US	37.767442	-122.413937	577508	U OF CALIFORNIA SAN FRANCISCO		Elite	male	100	SAN FRANCISCO	CA	SCHOOLS OF MEDICINE	941432510	UNITED STATES	N	42095	42155	853	Other Research-Related	2015	26880	NINDS	26880	coastal
NINDS	8845635	42137	PA-11-197	5K99NS087095-02	5	K99	NS	87095	2		WHITTEMORE, VICKY R	41791	42400	NST-2 Study Section [NST-2]	10594062	9	Unavailable	51113330	FXKMA43NTV21	51113330	FXKMA43NTV21	US	29.70926	-95.400851	481201	BAYLOR COLL OF MED		Non_Elite	male	100	HOUSTON	TX	Domestic Higher Education	770303411	UNITED STATES	N	42156	42400	853	Other Research-Related	2015	89466	NINDS	89466	coastal
NIA	8917842	42139	PA-11-197	5K99AG048016-02	5	K99	AG	48016	2		KOHANSKI, RONALD A	41883	42369	ZAG1-ZIJ-7(M2)M	10981442	1	BIOLOGY	1785542	E3FDXZ6TBHW3	1785542	E3FDXZ6TBHW3	US	41.826136	-71.404513	1003201	BROWN U		Elite	male	52	PROVIDENCE	RI	SCHOOLS OF MEDICINE	29034202	UNITED STATES	N	42156	42369	866	Other Research-Related	2015	94486	NIA	94486	coastal
NICHD	8843506	42139	PA-11-197	5K99HD079561-02	5	K99	HD	79561	2		RAITEN, DANIEL J	41760	42490	Obstetrics and Maternal-Fetal Biology Study Section[CHHD-B]	9840603	3	NUTRITION	47120084	TX2DAGQPENZ5	47120084	TX2DAGQPENZ5	US	38.543366	-121.72946	577503	U OF CALIFORNIA AT DAVIS		Non_Elite	male	99	DAVIS	CA	EARTH SCIENCES/RESOURCES	956186153	UNITED STATES	N	42125	42490	865	Other Research-Related	2015	78689	NICHD	78689	coastal
NINDS	8930214	42141	PA-14-042	5K99NS089859-02	5	K99	NS	89859	2		MORRIS, JILL A	41912	42735	NST-2 Study Section [NST-2]	11837443	49	Unavailable	781613492	PHZJFZ32NKH4	781613492	PHZJFZ32NKH4	US	32.903062	-117.243592	7375802	SCRIPPS RES INST THE		Non_Elite	male	67	LA JOLLA	CA	Other Domestic Non-Profits	920371000	UNITED STATES	N	42156	42735	853	Other Research-Related	2015	88943	NINDS	88943	coastal
NINDS	8930215	42141	PA-14-042	5K99NS089943-02	5	K99	NS	89943	2		RIDDLE, ROBERT D	41912	42886	NST-2 Study Section [NST-2]	10868432	12	PEDIATRICS	71037113	LHGDNJMZ64Y1	71037113	LHGDNJMZ64Y1	US	40.763746	-73.955386	7056601	ROCKEFELLER U		Non_Elite	male	82	NEW YORK	NY	GRADUATE SCHOOLS	100656399	UNITED STATES	N	42156	42886	853	Other Research-Related	2015	96660	NINDS	96660	coastal
NCI	8881124	42143	PA-11-197	5K99CA181679-02	5	K99	CA	181679	2		SCHMIDT, MICHAEL K	41821	42916	Transition to Independence Study Section (I)[NCI-I]	8866989	3	GENETICS	96997515	NPSNT86JKN51	96997515	NPSNT86JKN51	US	45.49882	-122.685647	6297007	OREGON HEALTH & SCI U		Non_Elite	male	99	PORTLAND	OR	SCHOOLS OF MEDICINE	972393098	UNITED STATES	N	42186	42916	398	Other Research-Related	2015	101772	NCI	101772	coastal
NCI	8883449	42143	PA-11-197	5K99CA188093-02	5	K99	CA	188093	2		RADAEV, SERGEY	41821	42674	Transition to Independence Study Section (I)[NCI-I]	11671215	12	BIOCHEMISTRY	2484665	NJ1YPQXQG7U5	2484665	NJ1YPQXQG7U5	US	40.345441	-74.655866	6661401	PRINCETON U		Elite	male	100	Princeton	NJ	SCHOOLS OF ARTS AND SCIENCES	85406000	UNITED STATES	N	42186	42674	398	Other Research-Related	2015	88612	NCI	88612	coastal
NIDCR	8892147	42160	PA-11-197	5K99DE024617-02	5	K99	DE	24617	2		FRIEDEN, LESLIE A	41836	42247	NIDCR Special Grants Review Committee[DSR]	11350418	13	ANATOMY/CELL BIOLOGY	78861598	C8H9CNG1VBD9	78861598	C8H9CNG1VBD9	US	40.790284	-73.946781	3839801	ICAHN SCH OF MED AT MOUNT SINAI		Non_Elite	male	100	NEW YORK	NY	SCHOOLS OF MEDICINE	100296574	UNITED STATES	N	42186	42247	121	Other Research-Related	2015	85644	NIDCR	85644	coastal
NINDS	8930212	42160	PA-14-042	5K99NS089780-02	5	K99	NS	89780	2		MORRIS, JILL A	41912	42521	NST-2 Study Section [NST-2]	11774797	18	NEUROLOGY	9214214	HJD6G4D6TJY5	9214214	HJD6G4D6TJY5	US	37.426852	-122.17047	8046501	STANFORD U		Elite	male	75	STANFORD	CA	SCHOOLS OF MEDICINE	943052004	UNITED STATES	N	42156	42521	853	Other Research-Related	2015	88005	NINDS	88005	#N/A
NINDS	8828316	42163	PA-11-197	5K99NS087098-02	5	K99	NS	87098	2		TALLEY, EDMUND M	41791	42490	NST-2 Study Section [NST-2]	10649345	7	BIOLOGY	47006379	JDLVAVGYJQ21	47006379	JDLVAVGYJQ21	US	42.335672	-71.104237	3212902	HARVARD MED SCH		Elite	male	99	BOSTON	MA	SCHOOLS OF MEDICINE	21201616	UNITED STATES	N	42156	42490	853	Other Research-Related	2015	85434	NINDS	85434	coastal
NCI	8883450	42164	PA-11-197	5K99CA188595-02	5	K99	CA	188595	2		SCHMIDT, MICHAEL K	41821	42916	Transition to Independence Study Section (I)[NCI-I]	10070426	7	Unavailable	71723621	C1CPANL3EWK4	71723621	C1CPANL3EWK4	US	42.33982	-71.10568	758101	BETH ISRAEL DEACONESS MED CTR		Elite	male	75	BOSTON	MA	Independent Hospitals	22155400	UNITED STATES	N	42186	42916	398	Other Research-Related	2015	109361	NCI	109361	#N/A
NIDCD	8807940	42164	PA-11-197	5K99DC013792-02	5	K99	DC	13792	2		PLATT, CHRISTOPHER	41821	42551	Communication Disorders Review Committee[CDRC]	10583409	25	BIOMEDICAL ENGINEERING	41294109	F27KDXZMF9Y8	41294109	F27KDXZMF9Y8	US	43.131774	-77.63546	7047101	U OF ROCHESTER		Non_Elite	male	99	ROCHESTER	NY	SCHOOL OF MEDICINE & DENTISTRY	146270140	UNITED STATES	N	42186	42551	173	Other Research-Related	2015	89783	NIDCD	89783	coastal
NIAID	8993143	42165	PA-14-042	1K99AI120851-01	1	K99	AI	120851	1		D'SOUZA, PATRICIA D	42170	42521	Acquired Immunodeficiency Syndrome Research Study Section[AIDS]	12305496	52	INTERNAL MEDICINE/MEDICINE	804355790	UYTTZT6G9DT1	804355790	UYTTZT6G9DT1	US	32.876991	-117.24087	577507	U OF CALIFORNIA SAN DIEGO		Elite	male	99	LA JOLLA	CA	SCHOOLS OF MEDICINE	920930621	UNITED STATES	N	42170	42521	855	Other Research-Related	2015	124200	NIAID	124200	coastal
NIAAA	8876508	42167	PA-11-197	5K99AA022652-02	5	K99	AA	22652	2		RADAEVA, SVETLANA	41821	42460	Biomedical Research Study Section[AA-1]	10591409	13	INTERNAL MEDICINE/MEDICINE	621889815	QHF5ZZ114M72	621889815	QHF5ZZ114M72	US	40.8415	-73.9414	1833205	COLUMBIA U HEALTH SCI		Elite	male	75	NEW YORK	NY	SCHOOLS OF MEDICINE	100323725	UNITED STATES	N	42186	42460	273	Other Research-Related	2015	120377	NIAAA	120377	coastal
NIDA	8828659	42167	PA-11-197	5K99DA037276-02	5	K99	DA	37276	2		CRUMP, ARIA	41821	42582	ZDA1-EXL-T(02)S	11423067	7	PSYCHIATRY	605799469	HD1WMN6945W6	605799469	HD1WMN6945W6	US	47.660307	-122.315168	9087701	U OF WASHINGTON		Elite	male	99	SEATTLE	WA	SCHOOLS OF MEDICINE	981959472	UNITED STATES	N	42186	42582	279	Other Research-Related	2015	171445	NIDA	171445	coastal
NLM	8804480	42168	PA-14-042	1K99LM012021-01	1	K99	LM	12021	1		VANBIERVLIET, ALAN	42170	42900	Biomedical Informatics, Library and Data Sciences Review Committee[BLR]	12012516	1	Unavailable	6471700	Y2K4F9RPRRG7	6471700	Y2K4F9RPRRG7	US	44.02432	-92.46011	4976101	MAYO CLINIC ROCHESTER		Non_Elite	male	70	ROCHESTER	MN	Other Domestic Non-Profits	559050001	UNITED STATES	N	42170	42535	879	Other Research-Related	2015	93654	NLM	93654	coastal
NHLBI	8916825	42171	PA-11-197	5K99HL123485-02	5	K99	HL	123485	2		CARLSON, DREW E	41883	42400	ZHL1-CSR-P(M1)	10866986	52	OTHER BASIC SCIENCES	804355790	UYTTZT6G9DT1	804355790	UYTTZT6G9DT1	US	32.876991	-117.24087	577507	U OF CALIFORNIA SAN DIEGO		Elite	male	58	LA JOLLA	CA	SCHOOLS OF MEDICINE	920930621	UNITED STATES	N	42186	42400	837	Other Research-Related	2015	149148	NHLBI	149148	coastal
NCI	8906830	42171	PA-11-197	5K99CA183914-02	5	K99	CA	183914	2		SCHMIDT, MICHAEL K	41857	42369	Transition to Independence Study Section (I)[NCI-I]	11812432	7	Unavailable	71723621	C1CPANL3EWK4	71723621	C1CPANL3EWK4	US	42.33982	-71.10568	758101	BETH ISRAEL DEACONESS MED CTR		Elite	male	66	BOSTON	MA	Independent Hospitals	22155400	UNITED STATES	N	42217	42369	398	Other Research-Related	2015	169668	NCI	169668	#N/A
NINDS	8842218	42172	PA-11-197	5K99NS088211-02	5	K99	NS	88211	2		JAKEMAN, LYN B	41821	42551	NST-2 Study Section [NST-2]	11713070	12	PHYSIOLOGY	94878337	KMH5K9V7S518	94878337	KMH5K9V7S518	US	37.767442	-122.413937	577508	U OF CALIFORNIA SAN FRANCISCO		Elite	male	86	SAN FRANCISCO	CA	SCHOOLS OF MEDICINE	941432510	UNITED STATES	N	42186	42551	853	Other Research-Related	2015	94803	NINDS	94803	#N/A
NIAMS	8895266	42173	PA-11-197	5K99AR066534-02	5	K99	AR	66534	2		BOYCE, AMANDA T	41841	42551	Arthritis and Musculoskeletal and Skin Diseases Special Grants Study Section[AMS]	9611781	49	Unavailable	781613492	PHZJFZ32NKH4	781613492	PHZJFZ32NKH4	US	32.903062	-117.243592	7375802	SCRIPPS RES INST THE		Non_Elite	male	99	LA JOLLA	CA	Other Domestic Non-Profits	920371000	UNITED STATES	N	42186	42551	846	Other Research-Related	2015	89100	NIAMS	89100	#N/A
NHLBI	8919943	42173	PA-11-197	5K99HL124041-02	5	K99	HL	124041	2		WANG, WAYNE C	41884	42551	ZHL1-CSR-P(M1)	10415922	At-Large	PHYSIOLOGY	66811191	Z94KLERAG5V9	66811191	Z94KLERAG5V9	US	44.478282	-73.201079	8738101	U OF VERMONT & ST AGRIC COLL		Non_Elite	male	99	BURLINGTON	VT	SCHOOLS OF MEDICINE	54051704	UNITED STATES	N	42186	42551	837	Other Research-Related	2015	143559	NHLBI	143559	coastal
NHLBI	8918733	42173	PA-11-197	5K99HL124142-02	5	K99	HL	124142	2		WANG, WAYNE C	41883	42338	ZHL1-CSR-P(M1)	10818786	4	PHARMACOLOGY	153890272	SZPJL5ZRCLF4	153890272	SZPJL5ZRCLF4	US	38.948231	-92.327335	578002	U OF MISSOURI COLUMBIA		Non_Elite	male	100	COLUMBIA	MO	SCHOOLS OF MEDICINE	652110001	UNITED STATES	N	42186	42338	837	Other Research-Related	2015	87162	NHLBI	87162	coastal
NHLBI	8927675	42178	PA-11-197	5K99HL121160-02	5	K99	HL	121160	2		WANG, WAYNE C	41898	42369	ZHL1-CSR-P(O1)	10740874	12	PHYSIOLOGY	73133571	GNJ7BBP73WE9	73133571	GNJ7BBP73WE9	US	42.275494	-83.743038	1506502	U OF MICHIGAN AT ANN ARBOR		Elite	male	99	ANN ARBOR	MI	SCHOOLS OF MEDICINE	481091276	UNITED STATES	N	42186	42369	837	Other Research-Related	2015	90955	NHLBI	90955	#N/A
NIDA	8892133	42178	PA-11-197	5K99DA037344-02	5	K99	DA	37344	2		SORENSEN, ROGER	41835	42643	ZDA1-EXL-T(02)S	9442377	49	Unavailable	781613492	PHZJFZ32NKH4	781613492	PHZJFZ32NKH4	US	32.903062	-117.243592	7375802	SCRIPPS RES INST THE		Non_Elite	male	99	LA JOLLA	CA	Other Domestic Non-Profits	920371000	UNITED STATES	N	42186	42643	279	Other Research-Related	2015	141750	NIDA	141750	coastal
NIDA	8871705	42179	PA-11-197	5K99DA035865-02	5	K99	DA	35865	2		LIN, YU	41821	42643	ZDA1-EXL-T(01)	10122404	49	Unavailable	781613492	PHZJFZ32NKH4	781613492	PHZJFZ32NKH4	US	32.903062	-117.243592	7375802	SCRIPPS RES INST THE		Non_Elite	male	100	LA JOLLA	CA	Other Domestic Non-Profits	920371000	UNITED STATES	N	42186	42643	279	Other Research-Related	2015	141750	NIDA	141750	coastal
NINDS	8934211	42181	PA-14-042	5K99NS089942-02	5	K99	NS	89942	2		GNADT, JAMES W	41912	42704	NST-2 Study Section [NST-2]	10770343	18	BIOPHYSICS	9214214	HJD6G4D6TJY5	9214214	HJD6G4D6TJY5	US	37.426852	-122.17047	8046501	STANFORD U		Elite	male	99	STANFORD	CA	SCHOOLS OF MEDICINE	943052004	UNITED STATES	N	42186	42704	853	Other Research-Related	2015	89159	NINDS	89159	coastal
NIDA	8890821	42184	PA-11-197	5K99DA038112-02	5	K99	DA	38112	2		SORENSEN, ROGER	41835	42412	ZDA1-EXL-T(01)	10839029	18	BIOPHYSICS	9214214	HJD6G4D6TJY5	9214214	HJD6G4D6TJY5	US	37.426852	-122.17047	8046501	STANFORD U		Elite	male	85	STANFORD	CA	SCHOOLS OF MEDICINE	943052004	UNITED STATES	N	42186	42412	279	Other Research-Related	2015	140512	NIDA	140512	#N/A
NICHD	8897423	42185	PA-11-197	5K99HD077019-02	5	K99	HD	77019	2		FREUND, LISA S	41852	42947	Biobehavioral and Behavioral Sciences Study Section[CHHD-H]	7335837	12	NEUROSCIENCES	71037113	LHGDNJMZ64Y1	71037113	LHGDNJMZ64Y1	US	40.763746	-73.955386	7056601	ROCKEFELLER U		Non_Elite	male	99	NEW YORK	NY	GRADUATE SCHOOLS	100656399	UNITED STATES	N	42217	42947	865	Other Research-Related	2015	116166	NICHD	116166	coastal
NHLBI	8967026	42188	PA-14-042	1K99HL123471-01A1	1	K99	HL	123471	1	A	WANG, WAYNE C	42188	42551	NHLBI Mentored Transition to Independence Study Section[MTI(MA)]	8175676	2	PHYSIOLOGY	168559177	G15AG3BLLMH4	168559177	G15AG3BLLMH4	US	41.265996	-96.010026	578104	U OF NEBRASKA MED CTR	476	Non_Elite	male	99	OMAHA	NE	SCHOOLS OF MEDICINE	681987835	UNITED STATES	N	42188	42551	837	Other Research-Related	2015	108000	NHLBI	108000	coastal
NEI	8898819	42194	PA-11-197	5K99EY023995-02	5	K99	EY	23995	2		AGARWAL, NEERAJ	41852	42582	ZEY1-VSN(02)	10567557	12	BIOLOGY	41968306	NX9PXMKW5KW8	41968306	NX9PXMKW5KW8	US	40.729659	-73.997018	5998301	NEW YORK U		Elite	male	99	NEW YORK	NY	SCHOOLS OF ARTS AND SCIENCES	100122300	UNITED STATES	N	42217	42582	867	Other Research-Related	2015	87869	NEI	87869	coastal
NIGMS	8917275	42200	PA-11-197	5K99GM108866-02	5	K99	GM	108866	2		HAGAN, ANN A	41883	42341	ZGM1-TRN-Y(KR)	10371339	2	ANATOMY/CELL BIOLOGY	603847393	MQE2JHHJW9Q8	603847393	MQE2JHHJW9Q8	US	42.2802	-71.758245	850903	U OF MASSACHUSETTS MED SCH WORCESTER		Non_Elite	male	50	WORCESTER	MA	SCHOOLS OF MEDICINE	16550002	UNITED STATES	N	42217	42341	859	Other Research-Related	2015	36462	NIGMS	36462	coastal
NHLBI	8896042	42201	PA-11-197	5K99HL121079-02	5	K99	HL	121079	2		WANG, WAYNE C	41852	42766	ZHL1-CSR-P(M1)	11685151	1	Unavailable	6471700	Y2K4F9RPRRG7	6471700	Y2K4F9RPRRG7	US	44.02432	-92.46011	4976101	MAYO CLINIC ROCHESTER		Non_Elite	male	100	ROCHESTER	MN	Other Domestic Non-Profits	559050001	UNITED STATES	N	42217	42766	837	Other Research-Related	2015	139428	NHLBI	139428	#N/A
NHLBI	8895404	42201	PA-11-197	5K99HL124323-02	5	K99	HL	124323	2		WANG, WAYNE C	41852	42916	ZHL1-CSR-P(M1)	10984372	28	Unavailable	75307785	NCSMA19DF7E6	75307785	NCSMA19DF7E6	US	34.076544	-118.380004	1225501	CEDARS SINAI MED CTR		Non_Elite	male	99	LOS ANGELES	CA	Independent Hospitals	900481804	UNITED STATES	N	42186	42916	837	Other Research-Related	2015	138051	NHLBI	138051	coastal
NHLBI	8898208	42201	PA-11-197	5K99HL122514-02	5	K99	HL	122514	2		CARLSON, DREW E	41883	42340	ZHL1-CSR-P(M1)	10289611	7	BIOLOGY	1425594	E2NYLCDML6V1	1425594	E2NYLCDML6V1	US	42.359128	-71.093339	4911501	MASSACHUSETTS INST OF TECHNOLOGY		Elite	male	99	CAMBRIDGE	MA	SCHOOLS OF ARTS AND SCIENCES	21421029	UNITED STATES	N	42217	42340	837	Other Research-Related	2015	101252	NHLBI	101252	coastal
NHLBI	8897438	42206	PA-11-197	5K99HL124070-03	5	K99	HL	124070	3		WANG, WAYNE C	41852	42369	ZHL1-CSR-P(M1)	10441294	7	Unavailable	76593722	Z1L9F1MM1RY3	76593722	Z1L9F1MM1RY3	US	42.337481	-71.104964	1504801	BOSTON CHILDRENS HOSP		Elite	male	100	BOSTON	MA	Independent Hospitals	21155724	UNITED STATES	N	42217	42369	837	Other Research-Related	2015	154552	NHLBI	154552	coastal
NHLBI	8895398	42206	PA-11-197	5K99HL121152-02	5	K99	HL	121152	2		WANG, WAYNE C	41852	42735	ZHL1-CSR-P(M1)	10460539	8	Unavailable	73130411	FLJ7DQKLL226	73130411	FLJ7DQKLL226	US	42.363198	-71.068772	4907701	MASSACHUSETTS GENERAL HOSP		Elite	male	99	BOSTON	MA	Independent Hospitals	21142621	UNITED STATES	N	42217	42735	837	Other Research-Related	2015	160663	NHLBI	160663	coastal
NHLBI	8894584	42206	PA-11-197	5K99HL121287-02	5	K99	HL	121287	2		REID, DIANE M	41852	42735	ZHL1-CSR-P(M1)	10543864	7	GENETICS	1910777	FTMTDMBR29C7	1910777	FTMTDMBR29C7	US	39.325256	-76.605131	4134401	JOHNS HOPKINS U		Elite	male	100	BALTIMORE	MD	SCHOOLS OF MEDICINE	212182680	UNITED STATES	N	42217	42735	837	Other Research-Related	2015	113997	NHLBI	113997	coastal
NCI	8867470	42206	PA-14-042	1K99CA194077-01	1	K99	CA	194077	1		SCHMIDT, MICHAEL K	42206	42490	Transition to Independence Study Section (I)[NCI-I]	10906652	12	BIOLOGY	71037113	LHGDNJMZ64Y1	71037113	LHGDNJMZ64Y1	US	40.763746	-73.955386	7056601	ROCKEFELLER U		Non_Elite	male	84	NEW YORK	NY	GRADUATE SCHOOLS	100656399	UNITED STATES	N	42206	42490	398	Other Research-Related	2015	129638	NCI	129638	#N/A
NCI	8902078	42207	PA-11-197	5K99CA187565-02	5	K99	CA	187565	2		SCHMIDT, MICHAEL K	41852	42947	Transition to Independence Study Section (I)[NCI-I]	10512523	18	PATHOLOGY	9214214	HJD6G4D6TJY5	9214214	HJD6G4D6TJY5	US	37.426852	-122.17047	8046501	STANFORD U		Elite	male	98	STANFORD	CA	SCHOOLS OF MEDICINE	943052004	UNITED STATES	N	42217	42947	398	Other Research-Related	2015	170532	NCI	170532	coastal
NIDDK	8910697	42208	PA-11-197	5K99DK102669-02	5	K99	DK	102669	2		PERRIN, PETER J	41866	42384	Digestive Diseases and Nutrition C Study Section[DDK-C]	11971913	7	INTERNAL MEDICINE/MEDICINE	47006379	JDLVAVGYJQ21	47006379	JDLVAVGYJQ21	US	42.335672	-71.104237	3212902	HARVARD MED SCH		Elite	male	99	BOSTON	MA	SCHOOLS OF MEDICINE	21201616	UNITED STATES	N	42217	42384	847	Other Research-Related	2015	90000	NIDDK	90000	coastal
NCI	8950260	42209	PA-14-042	1K99CA197649-01	1	K99	CA	197649	1		RADAEV, SERGEY	42209	42460	Transition to Independence Study Section (I)[NCI-I]	10884699	7	ENGINEERING (ALL TYPES)	1425594	E2NYLCDML6V1	1425594	E2NYLCDML6V1	US	42.359128	-71.093339	4911501	MASSACHUSETTS INST OF TECHNOLOGY		Elite	male	67	CAMBRIDGE	MA	BIOMED ENGR/COL ENGR/ENGR STA	21421029	UNITED STATES	N	42209	42460	398	Other Research-Related	2015	84741	NCI	84741	coastal
NHLBI	8894591	42209	PA-11-197	5K99HL123484-02	5	K99	HL	123484	2		WELNIAK, LISBETH A	41852	42582	ZHL1-CSR-P(M1)	11121779	7	Unavailable	76593722	Z1L9F1MM1RY3	76593722	Z1L9F1MM1RY3	US	42.337481	-71.104964	1504801	BOSTON CHILDRENS HOSP		Elite	male	99	BOSTON	MA	Independent Hospitals	21155724	UNITED STATES	N	42217	42582	837	Other Research-Related	2015	131693	NHLBI	131693	#N/A
NIDCR	8923237	42209	PAR-14-057	5K99DE024173-02	5	K99	DE	24173	2		FRIEDEN, LESLIE A	41897	42460	NIDCR Special Grants Review Committee[DSR]	11678874	18	OTOLARYNGOLOGY	4514360	MKAGLD59JRL1	4514360	MKAGLD59JRL1	US	40.440909	-79.959125	2059802	U OF PITTSBURGH AT PITTSBURGH		Elite	male	62	PITTSBURGH	PA	SCHOOLS OF MEDICINE	152133320	UNITED STATES	N	42248	42460	121	Other Research-Related	2015	126792	NIDCR	126792	coastal
NCI	8906827	42212	PA-11-197	5K99CA181490-02	5	K99	CA	181490	2		SCHMIDT, MICHAEL K	41857	42338	ZCA1-RTRB-Z(M1)	11043433	12	ANATOMY/CELL BIOLOGY	94878337	KMH5K9V7S518	94878337	KMH5K9V7S518	US	37.767442	-122.413937	577508	U OF CALIFORNIA SAN FRANCISCO		Elite	male	91	SAN FRANCISCO	CA	SCHOOLS OF MEDICINE	941432510	UNITED STATES	N	42217	42338	398	Other Research-Related	2015	133365	NCI	133365	coastal
NIBIB	8895080	42214	PA-11-197	5K99EB016971-02	5	K99	EB	16971	2		ERIM, ZEYNEP	41852	42582	ZEB1-OSR-E(O1)S	11339153	7	Unavailable	30811269	QN6MS4VN7BD1	30811269	QN6MS4VN7BD1	US	42.336107	-71.107481	1080401	BRIGHAM AND WOMENS HOSP		Elite	male	99	BOSTON	MA	Independent Hospitals	21156110	UNITED STATES	N	42217	42582	286	Other Research-Related	2015	92764	NIBIB	92764	#N/A
NICHD	8910772	42214	PA-11-197	5K99HD079663-02	5	K99	HD	79663	2		RAVINDRANATH, NEELAKANTA	41862	42947	Reproduction, Andrology, and Gynecology Study Section[CHHD-R]	10593105	7	Unavailable	30811269	QN6MS4VN7BD1	30811269	QN6MS4VN7BD1	US	42.336107	-71.107481	1080401	BRIGHAM AND WOMENS HOSP		Elite	male	99	BOSTON	MA	Independent Hospitals	21156110	UNITED STATES	N	42217	42947	865	Other Research-Related	2015	135566	NICHD	135566	coastal
NIGMS	8867660	42215	PA-14-042	1K99GM114714-01	1	K99	GM	114714	1		SESMA, MICHAEL A	42217	42582	ZGM1-TWD-A(KR)	10891209	23	ZOOLOGY	872612445	G56PUALJ3KT5	872612445	CCV3WG2JG248; D4H1NV4APKP3; ELS2M3C6V2S5; EQA8NBEN9WD5; FFAZGE9NH3M8; G56PUALJ3KT5; K6JRCJJXFET1; M8FBSLHASMT3; P4LRVQT1H4K5; PJUVN8AT5416; RT1JPM9UMGM5; ZBMGUAZYFGC4; ZMP8BDLJTUW9	US	42.438	-76.4625	1514802	CORNELL U		Elite	male	99	ITHACA	NY	EARTH SCIENCES/RESOURCES	148502820	UNITED STATES	N	42217	42582	859	Other Research-Related	2015	90000	NIGMS	90000	#N/A
NIDDK	8869180	42216	PA-14-042	1K99DK105335-01	1	K99	DK	105335	1		RANKIN, TRACY L	42217	42259	Kidney, Urologic and Hematologic Diseases D Study Section[DDK-D]	11708321	7	Unavailable	76593722	Z1L9F1MM1RY3	76593722	Z1L9F1MM1RY3	US	42.337481	-71.104964	1504801	BOSTON CHILDRENS HOSP		Elite	male	100	BOSTON	MA	Independent Hospitals	21155724	UNITED STATES	N	42217	42259	847	Other Research-Related	2015	91500	NIDDK	91500	#N/A
NHLBI	8894577	42216	PA-11-197	5K99HL119638-02	5	K99	HL	119638	2		CHANG, HENRY	41852	42582	ZHL1-CSR-P(M1)	10314891	27	NONE	9584210	U2JMKHNS5TG4	9584210	U2JMKHNS5TG4	US	34.134332	-118.12652	1073501	CALIFORNIA INST OF TECHNOLOGY		Elite	male	85	PASADENA	CA	SCHOOLS OF ARTS AND SCIENCES	911250001	UNITED STATES	N	42217	42582	837	Other Research-Related	2015	90000	NHLBI	90000	coastal
NIGMS	8927663	42220	PA-11-197	5K99GM111744-02	5	K99	GM	111744	2		HAGAN, ANN A	41897	42369	ZGM1-TWD-Y(KR)	10876378	7	GENETICS	47006379	JDLVAVGYJQ21	47006379	JDLVAVGYJQ21	US	42.335672	-71.104237	3212902	HARVARD MED SCH		Elite	male	100	BOSTON	MA	SCHOOLS OF MEDICINE	21201616	UNITED STATES	N	42217	42369	859	Other Research-Related	2015	37500	NIGMS	37500	coastal
NCI	8925034	42221	PA-11-197	5K99CA187317-02	5	K99	CA	187317	2		SCHMIDT, MICHAEL K	41891	42992	Transition to Independence Study Section (I)[NCI-I]	11948169	7	MISCELLANEOUS	1425594	E2NYLCDML6V1	1425594	E2NYLCDML6V1	US	42.359128	-71.093339	4911501	MASSACHUSETTS INST OF TECHNOLOGY		Elite	male	99	CAMBRIDGE	MA	ORGANIZED RESEARCH UNITS	21421029	UNITED STATES	N	42248	42992	398	Other Research-Related	2015	122873	NCI	122873	coastal
NIBIB	8897877	42222	PA-11-197	5K99EB017289-02	5	K99	EB	17289	2		ERIM, ZEYNEP	41852	42247	ZEB1-OSR-F(M2)S	10376901	2	CHEMISTRY	7431505	SPVKK1RC2MZ3	7431505	SPVKK1RC2MZ3	US	40.013296	-105.251932	1199902	U OF COLORADO		Non_Elite	male	75	Boulder	CO	SCHOOLS OF ARTS AND SCIENCES	803031058	UNITED STATES	N	42217	42247	286	Other Research-Related	2015	7229	NIBIB	7229	coastal
NCI	8929198	42227	PA-14-042	5K99CA190861-02	5	K99	CA	190861	2		SCHMIDT, MICHAEL K	41900	42978	Transition to Independence Study Section (I)[NCI-I]	12106030	7	Unavailable	76580745	DPMGH9MG1X67	76580745	DPMGH9MG1X67	US	42.337593	-71.108279	1464901	DANA FARBER CANCER INST		Elite	male	99	BOSTON	MA	Independent Hospitals	22155450	UNITED STATES	N	42248	42978	398	Other Research-Related	2015	98107	NCI	98107	coastal
NCI	8918557	42227	PA-11-197	5K99CA188679-02	5	K99	CA	188679	2		SCHMIDT, MICHAEL K	41883	42613	Transition to Independence Study Section (I)[NCI-I]	11988862	7	Unavailable	76580745	DPMGH9MG1X67	76580745	DPMGH9MG1X67	US	42.337593	-71.108279	1464901	DANA FARBER CANCER INST		Elite	male	100	BOSTON	MA	Independent Hospitals	22155450	UNITED STATES	N	42248	42613	398	Other Research-Related	2015	87653	NCI	87653	coastal
NIMH	8919457	42229	PA-11-197	5K99MH104259-02	5	K99	MH	104259	2		DESMOND, NANCY L	41883	42400	ZMH1-ERB-L(03)	8728803	7	PSYCHOLOGY	1425594	E2NYLCDML6V1	1425594	E2NYLCDML6V1	US	42.359128	-71.093339	4911501	MASSACHUSETTS INST OF TECHNOLOGY		Elite	male	99	CAMBRIDGE	MA	SCHOOLS OF ARTS AND SCIENCES	21421029	UNITED STATES	N	42248	42400	242	Other Research-Related	2015	39731	NIMH	39731	coastal
NCI	8949531	42229	PA-14-042	1K99CA197504-01	1	K99	CA	197504	1		SCHMIDT, MICHAEL K	42229	42428	Transition to Independence Study Section (I)[NCI-I]	12433687	12	Unavailable	64931884	KUKXRCZ6NZC2	64931884	KUKXRCZ6NZC2	US	40.764045	-73.956024	5079202	SLOAN KETTERING INST CAN RES		Non_Elite	male	99	NEW YORK	NY	Research Institutes	100656007	UNITED STATES	N	42229	42428	398	Other Research-Related	2015	157891	NCI	157891	coastal
NIEHS	8923274	42229	PA-11-197	5K99ES024340-02	5	K99	ES	24340	2		HOLLANDER, JONATHAN	41890	42551	ZES1-LKB-J(KS)	11885985	7	GENETICS	149617367	UNVDZNFA8R29	149617367	UNVDZNFA8R29	US	42.335306	-71.102775	3212904	HARVARD SCH OF PUBLIC HEALTH		Elite	male	77	BOSTON	MA	SCHOOLS OF PUBLIC HEALTH	21156028	UNITED STATES	N	42248	42551	113	Other Research-Related	2015	89316	NIEHS	89316	coastal
NIGMS	8914017	42229	PA-11-197	5K99GM111767-02	5	K99	GM	111767	2		FLICKER, PAULA F	41869	42369	ZGM1-TWD-Y(KR)	11953677	5	BIOCHEMISTRY	616845814	MXLZGAMFEKN5	616845814	MXLZGAMFEKN5	US	42.366381	-71.254515	925301	BRANDEIS U		Elite	male	98	WALTHAM	MA	SCHOOLS OF ARTS AND SCIENCES	24532728	UNITED STATES	N	42217	42369	859	Other Research-Related	2015	37500	NIGMS	37500	coastal
NCI	8930118	42229	PA-14-042	5K99CA190886-02	5	K99	CA	190886	2		RADAEV, SERGEY	41901	42613	Transition to Independence Study Section (I)[NCI-I]	10892809	3	BIOCHEMISTRY	43207562	FL6GV84CKN57	43207562	FL6GV84CKN57	US	41.310925	-72.926428	9420201	YALE U		Elite	male	60	NEW HAVEN	CT	SCHOOLS OF MEDICINE	65208327	UNITED STATES	N	42248	42613	398	Other Research-Related	2015	87894	NCI	87894	coastal
NCI	8869762	42230	PA-14-042	1K99CA194274-01	1	K99	CA	194274	1		RADAEV, SERGEY	42230	42430	Transition to Independence Study Section (I)[NCI-I]	78401572	2	RADIATION-DIAGNOSTIC/ONCOLOGY	41027822	EB8ASJBCFER9	41027822	EB8ASJBCFER9	US	43.711386	-72.270611	2021601	DARTMOUTH COLL		Elite	male	99	HANOVER	NH	SCHOOLS OF MEDICINE	37551421	UNITED STATES	N	42230	42430	398	Other Research-Related	2015	119232	NCI	119232	coastal
NEI	8885836	42230	PA-11-197	5K99EY024648-02	5	K99	EY	24648	2		AGARWAL, NEERAJ	41852	42582	ZEY1-VSN(02)	7349285	7	OPHTHALMOLOGY	1910777	FTMTDMBR29C7	1910777	FTMTDMBR29C7	US	39.325256	-76.605131	4134401	JOHNS HOPKINS U		Elite	male	98	BALTIMORE	MD	SCHOOLS OF MEDICINE	212182680	UNITED STATES	N	42248	42582	867	Other Research-Related	2015	89986	NEI	89986	coastal
NEI	8920587	42233	PA-11-197	5K99EY024267-02	5	K99	EY	24267	2		AGARWAL, NEERAJ	41883	42613	ZEY1-VSN(02)	10441849	7	PHYSIOLOGY	605799469	HD1WMN6945W6	605799469	HD1WMN6945W6	US	47.660307	-122.315168	9087701	U OF WASHINGTON		Elite	male	99	SEATTLE	WA	SCHOOLS OF MEDICINE	981959472	UNITED STATES	N	42248	42613	867	Other Research-Related	2015	90355	NEI	90355	coastal
NIMH	8879221	42234	PA-11-197	5K99MH104595-02	5	K99	MH	104595	2		DESMOND, NANCY L	41883	42751	ZMH1-ERB-L(03)	7983553	12	PSYCHIATRY	121911077	M5SZJ6VHUHN8	121911077	M5SZJ6VHUHN8	US	40.669895	-73.974354	5998304	NEW YORK U SCH OF MED		Elite	male	99	NEW YORK	NY	SCHOOLS OF MEDICINE	10016	UNITED STATES	N	42248	42751	242	Other Research-Related	2015	89752	NIMH	89752	coastal
NHGRI	8919435	42235	PA-14-042	5K99HG007076-02	5	K99	HG	7076	2		MCEWEN, JEAN	41883	42978	Societal and Ethical Issues in Research Study Section[SEIR]	11051456	7	PEDIATRICS	605799469	HD1WMN6945W6	605799469	HD1WMN6945W6	US	47.660307	-122.315168	9087701	U OF WASHINGTON		Elite	male	100	SEATTLE	WA	SCHOOLS OF MEDICINE	981959472	UNITED STATES	N	42248	42978	172	Other Research-Related	2015	99688	NHGRI	99688	#N/A
NEI	8891429	42236	PA-11-197	5K99EY024690-02	5	K99	EY	24690	2		AGARWAL, NEERAJ	41852	42373	ZEY1-VSN(02)	9704236	18	NEUROLOGY	9214214	HJD6G4D6TJY5	9214214	HJD6G4D6TJY5	US	37.426852	-122.17047	8046501	STANFORD U		Elite	male	100	STANFORD	CA	SCHOOLS OF MEDICINE	943052004	UNITED STATES	N	42248	42373	867	Other Research-Related	2015	90000	NEI	90000	coastal
NIGMS	8804086	42237	PA-14-042	1K99GM112877-01	1	K99	GM	112877	1		SESMA, MICHAEL A	42248	42597	ZGM1-TWD-Y(KR)	11457035	3	BIOCHEMISTRY	43207562	FL6GV84CKN57	43207562	FL6GV84CKN57	US	41.310925	-72.926428	9420201	YALE U		Elite	male	97	NEW HAVEN	CT	SCHOOLS OF MEDICINE	65208327	UNITED STATES	N	42248	42597	859	Other Research-Related	2015	90000	NIGMS	90000	coastal
NIDDK	8916088	42240	PA-11-197	5K99DK095975-02	5	K99	DK	95975	2		SATO, SHERYL M	41883	42414	Diabetes, Endocrinology and Metabolic Diseases B Study Section[DDK-B]	10599080	2	BIOCHEMISTRY	161202122	LCLSJAGTNZQ7	161202122	LCLSJAGTNZQ7	US	43.068519	-89.400858	578503	U OF WISCONSIN MADISON		Elite	male	100	MADISON	WI	EARTH SCIENCES/RESOURCES	537151218	UNITED STATES	N	42248	42414	847	Other Research-Related	2015	87201	NIDDK	87201	coastal
NCI	8919317	42240	PA-11-197	5K99CA188593-02	5	K99	CA	188593	2		SCHMIDT, MICHAEL K	41883	42613	Transition to Independence Study Section (I)[NCI-I]	12004764	9	BIOLOGY	800771594	ZUFBNVZ587D4	800771594	ZUFBNVZ587D4	US	29.703025	-95.403303	578417	U OF TEXAS HLTH SCI CTR HOUSTON		Non_Elite	male	100	HOUSTON	TX	SCHOOLS OF MEDICINE	770305400	UNITED STATES	N	42248	42613	398	Other Research-Related	2015	87633	NCI	87633	#N/A
NIDDK	8901160	42240	PA-11-197	5K99DK103116-02	5	K99	DK	103116	2		SILVA, CORINNE M	41883	42369	Diabetes, Endocrinology and Metabolic Diseases B Study Section[DDK-B]	11114238	18	Unavailable	148230662	MGUCX773RNJ8	148230662	MGUCX773RNJ8	US	26.885174	-80.11392	10005569	SCRIPPS FLORIDA		Non_Elite	male	99	JUPITER	FL	Research Institutes	334585284	UNITED STATES	N	42248	42369	847	Other Research-Related	2015	87806	NIDDK	87806	coastal
NIDDK	8920569	42240	PA-11-197	5K99DK103126-02	5	K99	DK	103126	2		GREENWEL, PATRICIA	41897	42992	Digestive Diseases and Nutrition C Study Section[DDK-C]	10612269	30	NONE	800771545	YZJ6DKPM4W63	800771545	YZJ6DKPM4W63	US	32.811963	-96.837534	578404	UT SOUTHWESTERN MED CTR		Non_Elite	male	99	DALLAS	TX	SCHOOLS OF MEDICINE	753909105	UNITED STATES	N	42262	42992	847	Other Research-Related	2015	87237	NIDDK	87237	coastal
NIGMS	8867410	42242	PA-14-042	1K99GM114296-01	1	K99	GM	114296	1		SESMA, MICHAEL A	42248	42613	ZGM1-TWD-A(KR)	10925612	2	GENETICS	603847393	MQE2JHHJW9Q8	603847393	MQE2JHHJW9Q8	US	42.2802	-71.758245	850903	U OF MASSACHUSETTS MED SCH WORCESTER	976	Non_Elite	male	95	WORCESTER	MA	SCHOOLS OF MEDICINE	16550002	UNITED STATES	N	42248	42613	859	Other Research-Related	2015	90000	NIGMS	90000	coastal
NCI	8931936	42242	PA-14-042	5K99CA191093-02	5	K99	CA	191093	2		SCHMIDT, MICHAEL K	41905	42613	Transition to Independence Study Section (I)[NCI-I]	11473857	18	GENETICS	9214214	HJD6G4D6TJY5	9214214	HJD6G4D6TJY5	US	37.426852	-122.17047	8046501	STANFORD U		Elite	male	96	STANFORD	CA	SCHOOLS OF MEDICINE	943052004	UNITED STATES	N	42248	42613	398	Other Research-Related	2015	116122	NCI	116122	coastal
NCI	8804820	42244	PA-14-042	1K99CA190783-01	1	K99	CA	190783	1		SCHMIDT, MICHAEL K	42248	42460	Transition to Independence Study Section (I)[NCI-I]	12053792	18	CHEMISTRY	9214214	HJD6G4D6TJY5	9214214	HJD6G4D6TJY5	US	37.426852	-122.17047	8046501	STANFORD U		Elite	male	100	STANFORD	CA	SCHOOLS OF ARTS AND SCIENCES	943052004	UNITED STATES	N	42248	42460	398	Other Research-Related	2015	133083	NCI	133083	#N/A
NIGMS	8919425	42247	PA-11-197	5K99GM111858-02	5	K99	GM	111858	2		BENDER, MICHAEL T	41883	42613	ZGM1-TWD-Y(KR)	10721421	18	BIOLOGY	9214214	HJD6G4D6TJY5	9214214	HJD6G4D6TJY5	US	37.426852	-122.17047	8046501	STANFORD U		Elite	male	99	STANFORD	CA	SCHOOLS OF MEDICINE	943052004	UNITED STATES	N	42248	42613	859	Other Research-Related	2015	90000	NIGMS	90000	coastal
NINDS	8930213	42249	PA-14-042	5K99NS089800-02	5	K99	NS	89800	2		TALLEY, EDMUND M	41912	42613	NST-2 Study Section [NST-2]	9177946	5	BIOLOGY	616845814	MXLZGAMFEKN5	616845814	MXLZGAMFEKN5	US	42.366381	-71.254515	925301	BRANDEIS U	335	Elite	male	98	WALTHAM	MA	SCHOOLS OF ARTS AND SCIENCES	24532728	UNITED STATES	N	42248	42613	853	Other Research-Related	2015	80578	NINDS	80578	coastal
NCI	8895871	42255	PA-11-197	5K99CA187664-02	5	K99	CA	187664	2		SCHMIDT, MICHAEL K	41852	42271	Transition to Independence Study Section (I)[NCI-I]	12001657	12	PATHOLOGY	73133571	GNJ7BBP73WE9	73133571	GNJ7BBP73WE9	US	42.275494	-83.743038	1506502	U OF MICHIGAN AT ANN ARBOR		Elite	male	98	ANN ARBOR	MI	SCHOOLS OF MEDICINE	481091276	UNITED STATES	N	42217	42271	398	Other Research-Related	2015	114829	NCI	114829	#N/A
NIGMS	8949020	42257	PA-14-042	1K99GM115757-01	1	K99	GM	115757	1		SESMA, MICHAEL A	42262	42613	ZGM1-TWD-A(KR)	11633035	6	BIOCHEMISTRY	41096314	MW8JHK6ZYEX8	41096314	MW8JHK6ZYEX8	US	39.745098	-104.837605	1199905	U OF COLORADO DENVER		Non_Elite	male	99	Aurora	CO	SCHOOLS OF MEDICINE	800452570	UNITED STATES	N	42262	42613	859	Other Research-Related	2015	90000	NIGMS	90000	coastal
NHLBI	8965519	42318	PA-14-042	5K99HL125912-02	5	K99	HL	125912	2		HUANG, LI-SHIN	41958	42978	ZHL1-CSR-P(O1)	11756647	18	INTERNAL MEDICINE/MEDICINE	9214214	HJD6G4D6TJY5	9214214	HJD6G4D6TJY5	US	37.426852	-122.17047	8046501	STANFORD U		Elite	male	99	STANFORD	CA	SCHOOLS OF MEDICINE	943052004	UNITED STATES	N	42309	42978	837	Other Research-Related	2016	154107	NHLBI	154107	coastal
NHLBI	8969696	42318	PA-14-042	5K99HL122454-02	5	K99	HL	122454	2		MARIC-BILKAN, CHRISTINE	41960	42674	ZHL1-CSR-P(O1)	10592948	1	PSYCHIATRY	41064767	DZ4YCZ3QSPR5	41064767	DZ4YCZ3QSPR5	US	39.129719	-84.520554	1523902	U OF CINCINNATI		Non_Elite	male	100	CINCINNATI	OH	SCHOOLS OF MEDICINE	452210001	UNITED STATES	N	42309	42674	837	Other Research-Related	2016	130915	NHLBI	130915	coastal
NHGRI	8974432	42318	PA-14-042	5K99HG008171-02	5	K99	HG	8171	2		PAZIN, MICHAEL J	41974	42460	Genome Research Study Section[GNOM-G]	10890169	7	Unavailable	623544785	H5G9NWEFHXN4	623544785	H5G9NWEFHXN4	US	42.363082	-71.087893	10021177	BROAD INST INC		Elite	male	98	CAMBRIDGE	MA	Research Institutes	21421027	UNITED STATES	N	42339	42460	172	Other Research-Related	2016	25020	NHGRI	25020	coastal
NICHD	8968842	42320	PA-14-042	5K99HD082280-02	5	K99	HD	82280	2		MUKHOPADHYAY, MAHUA	41974	42735	Developmental Biology Study Section[CHHD-C]	10727623	18	BIOPHYSICS	9214214	HJD6G4D6TJY5	9214214	HJD6G4D6TJY5	US	37.426852	-122.17047	8046501	STANFORD U		Elite	male	99	STANFORD	CA	SCHOOLS OF MEDICINE	943052004	UNITED STATES	N	42339	42735	865	Other Research-Related	2016	130599	NICHD	130599	coastal
NIDCD	8959922	42324	PA-14-042	5K99DC013828-02	5	K99	DC	13828	2		RIVERA-RENTAS, ALBERTO L	41974	42613	Communication Disorders Review Committee[CDRC]	11368543	7	PSYCHOLOGY	160079455	EXZVPWZBLUE8	160079455	EXZVPWZBLUE8	US	42.050479	-87.680046	6144601	NORTHWESTERN U		Elite	male	99	Chicago	IL	SCHOOLS OF ARTS AND SCIENCES	606114579	UNITED STATES	N	42339	42613	173	Other Research-Related	2016	137441	NIDCD	137441	#N/A
NIDCD	8960344	42324	PA-14-042	5K99DC014288-02	5	K99	DC	14288	2		KING, KELLY ANNE	41974	42613	Communication Disorders Review Committee[CDRC]	10991020	7	NONE	605799469	HD1WMN6945W6	605799469	HD1WMN6945W6	US	47.660307	-122.315168	9087701	U OF WASHINGTON		Elite	male	91	SEATTLE	WA	ORGANIZED RESEARCH UNITS	981959472	UNITED STATES	N	42339	42613	173	Other Research-Related	2016	135000	NIDCD	135000	coastal
NHLBI	8979703	42327	PA-14-042	5K99HL125884-02	5	K99	HL	125884	2		CHANG, HENRY	41974	42385	ZHL1-CSR-P(O1)	11882124	5	ENGINEERING (ALL TYPES)	82359691	LN53LCFJFL45	82359691	LN53LCFJFL45	US	42.369697	-71.11193	3212901	HARVARD U		Elite	male	79	CAMBRIDGE	MA	BIOMED ENGR/COL ENGR/ENGR STA	21385369	UNITED STATES	N	42339	42385	837	Other Research-Related	2016	87542	NHLBI	87542	coastal
NHGRI	8976275	42328	PA-14-042	5K99HG008179-02	5	K99	HG	8179	2		PAZIN, MICHAEL J	41974	43069	Genome Research Study Section[GNOM-G]	9260600	5	BIOLOGY	82359691	LN53LCFJFL45	82359691	LN53LCFJFL45	US	42.369697	-71.11193	3212901	HARVARD U		Elite	male	99	CAMBRIDGE	MA	SCHOOLS OF ARTS AND SCIENCES	21385369	UNITED STATES	N	42339	43069	172	Other Research-Related	2016	109797	NHGRI	109797	coastal
NHLBI	9013897	42347	PA-15-083	1K99HL130593-01	1	K99	HL	130593	1		WOLZ, MICHAEL	42353	42704	NHLBI Mentored Transition to Independence Study Section[MTI(OA)]	12055257	7	BIOSTATISTICS & OTHER MATH SCI	149617367	UNVDZNFA8R29	149617367	UNVDZNFA8R29	US	42.335306	-71.102775	3212904	HARVARD SCH OF PUBLIC HEALTH		Elite	male	71	BOSTON	MA	SCHOOLS OF PUBLIC HEALTH	21156028	UNITED STATES	N	42353	42704	837	Other Research-Related	2016	103680	NHLBI	103680	coastal
NEI	8976160	42360	PA-14-042	5K99EY025007-02	5	K99	EY	25007	2		AGARWAL, NEERAJ	41975	42825	ZEY1-VSN(03)	9546493	11	PHARMACOLOGY	77758407	HJMKEF7EJW69	77758407	HJMKEF7EJW69	US	41.502739	-81.607334	218601	CASE WESTERN RESERVE U	992	Non_Elite	male	99	CLEVELAND	OH	SCHOOLS OF MEDICINE	441061712	UNITED STATES	N	42339	42825	867	Other Research-Related	2016	94133	NEI	94133	coastal
NIEHS	8977513	42367	PA-14-042	5K99ES024806-02	5	K99	ES	24806	2		BALSHAW, DAVID M	42005	42734	ZES1-LWJ-J(K9)1	10476486	3	ZOOLOGY	47120084	TX2DAGQPENZ5	47120084	TX2DAGQPENZ5	US	38.543366	-121.72946	577503	U OF CALIFORNIA AT DAVIS		Non_Elite	male	87	DAVIS	CA	EARTH SCIENCES/RESOURCES	956186153	UNITED STATES	N	42370	42734	113	Other Research-Related	2016	64900	NIEHS	64900	coastal
NCI	9012029	42374	PA-14-042	5K99CA190910-02	5	K99	CA	190910	2		RADAEV, SERGEY	42045	42947	Transition to Independence Study Section (I)[NCI-I]	12114837	11	OTHER BASIC SCIENCES	135781701	M5QFLTCTSQN6	135781701	M5QFLTCTSQN6	US	41.502657	-81.622127	10000858	CLEVELAND CLINIC LERNER COM CWRU		Non_Elite	male	87	CLEVELAND	OH	SCHOOLS OF MEDICINE	441950001	UNITED STATES	N	42401	42947	398	Other Research-Related	2016	92275	NCI	92275	coastal
NICHD	9013404	42394	PA-14-042	5K99HD079586-02	5	K99	HD	79586	2		BURES, REGINA M	42046	42916	Population Sciences Study Section[CHHD-W]	11206537	4	PUBLIC HEALTH & PREV MEDICINE	608195277	D3LHU66KBLD5	608195277	D3LHU66KBLD5	US	35.9316	-79.057377	578206	U OF NORTH CAROLINA CHAPEL HILL		Elite	male	99	CHAPEL HILL	NC	SCHOOLS OF PUBLIC HEALTH	275995023	UNITED STATES	N	42401	42916	865	Other Research-Related	2016	87134	NICHD	87134	#N/A
NIMH	9014567	42396	PA-14-042	5K99MH105601-02	5	K99	MH	105601	2		SARAMPOTE, CHRISTOPHER S	42050	42886	ZMH1-ERB-L(06)	12110206	18	PSYCHIATRY	9214214	HJD6G4D6TJY5	9214214	HJD6G4D6TJY5	US	37.426852	-122.17047	8046501	STANFORD U		Elite	male	100	STANFORD	CA	SCHOOLS OF MEDICINE	943052004	UNITED STATES	N	42401	42886	242	Other Research-Related	2016	123112	NIMH	123112	#N/A
NCI	9039555	42419	PA-14-042	5K99CA194287-02	5	K99	CA	194287	2		SATHYAMOORTHY, NEERAJA	42095	43190	Transition to Independence Study Section (I)[NCI-I]	10900556	13	INTERNAL MEDICINE/MEDICINE	621889815	QHF5ZZ114M72	621889815	QHF5ZZ114M72	US	40.8415	-73.9414	1833205	COLUMBIA U HEALTH SCI		Elite	male	82	NEW YORK	NY	SCHOOLS OF MEDICINE	100323725	UNITED STATES	N	42461	43190	398	Other Research-Related	2016	112770	NCI	112770	coastal
NIDA	9109981	42423	PA-15-083	1K99DA040047-01A1	1	K99	DA	40047	1	A	LIN, YU	42430	42794	ZDA1-SXM-M(03)S	11018139	27	NONE	9584210	U2JMKHNS5TG4	9584210	U2JMKHNS5TG4	US	34.134332	-118.12652	1073501	CALIFORNIA INST OF TECHNOLOGY		Elite	male	100	PASADENA	CA	SCHOOLS OF ARTS AND SCIENCES	911250001	UNITED STATES	N	42430	42794	279	Other Research-Related	2016	151200	NIDA	151200	coastal
NICHD	9025643	42424	PA-14-042	5K99HD081208-02	5	K99	HD	81208	2		RAVINDRANATH, NEELAKANTA	42064	43159	Developmental Biology Study Section[CHHD-C]	10879468	2	BIOCHEMISTRY	161202122	LCLSJAGTNZQ7	161202122	LCLSJAGTNZQ7	US	43.068519	-89.400858	578503	U OF WISCONSIN MADISON		Elite	male	100	MADISON	WI	EARTH SCIENCES/RESOURCES	537151218	UNITED STATES	N	42430	43159	865	Other Research-Related	2016	101199	NICHD	101199	coastal
NIDA	9017991	42425	PA-14-042	5K99DA038706-02	5	K99	DA	38706	2		LIN, YU	42064	42490	ZDA1-HXO-H(02)S	9531230	5	NEUROSCIENCES	555917996	KABJZBBJ4B54	555917996	KABJZBBJ4B54	US	44.975143	-93.227003	1450402	U OF MINNESOTA		Non_Elite	male	100	MINNEAPOLIS	MN	SCHOOLS OF MEDICINE	554552070	UNITED STATES	N	42430	42490	279	Other Research-Related	2016	152357	NIDA	152357	coastal
NIGMS	9021675	42426	PA-14-042	5K99GM112862-02	5	K99	GM	112862	2		BARSKI, OLEG	42064	42582	ZGM1-TWD-Y(KR)	11167884	2	NONE	76248616	SSUJB3GSH8A5	76248616	SSUJB3GSH8A5	US	38.951542	-95.265562	1484302	U OF KANSAS LAWRENCE		Non_Elite	male	99	LAWRENCE	KS	ORGANIZED RESEARCH UNITS	660457552	UNITED STATES	N	42430	42582	859	Other Research-Related	2016	37500	NIGMS	37500	coastal
NIMH	9027882	42430	PA-14-042	5K99MH104605-02	5	K99	MH	104605	2		SARAMPOTE, CHRISTOPHER S	42068	42794	ZMH1-ERB-S(01)	11968961	18	PSYCHIATRY	9214214	HJD6G4D6TJY5	9214214	HJD6G4D6TJY5	US	37.426852	-122.17047	8046501	STANFORD U		Elite	male	100	STANFORD	CA	SCHOOLS OF MEDICINE	943052004	UNITED STATES	N	42430	42794	242	Other Research-Related	2016	121949	NIMH	121949	coastal
NCI	9042324	42430	PA-14-042	5K99CA193734-02	5	K99	CA	193734	2		SCHMIDT, MICHAEL K	42095	42704	Transition to Independence Study Section (I)[NCI-I]	12146355	18	PHARMACOLOGY	4514360	MKAGLD59JRL1	4514360	MKAGLD59JRL1	US	40.440909	-79.959125	2059802	U OF PITTSBURGH AT PITTSBURGH		Elite	male	100	PITTSBURGH	PA	SCHOOLS OF MEDICINE	152133320	UNITED STATES	N	42461	42704	398	Other Research-Related	2016	128153	NCI	128153	coastal
NIEHS	9057043	42440	PA-14-042	5K99ES023472-02	5	K99	ES	23472	2		BOYLES, ABEE	42114	43069	ZES1-LWJ-J(K1)1	11687299	4	NONE	44387793	TP7EK8DZV6N5	44387793	TP7EK8DZV6N5	US	36.007766	-78.926475	2221101	DUKE U		Elite	male	100	DURHAM	NC	EARTH SCIENCES/RESOURCES	277054673	UNITED STATES	N	42461	43069	113	Other Research-Related	2016	87939	NIEHS	87939	coastal
NICHD	9041648	42440	PA-14-042	5K99HD082358-02	5	K99	HD	82358	2		ALVAREZ, RUBEN P	42095	42978	Biobehavioral and Behavioral Sciences Study Section[CHHD-H]	11202501	9	PSYCHOLOGY	6046700	YH86RTW2YVJ4	6046700	YH86RTW2YVJ4	US	39.172055	-86.523157	577805	TRUSTEES OF INDIANA U		Non_Elite	male	75	BLOOMINGTON	IN	SCHOOLS OF ARTS AND SCIENCES	474013654	UNITED STATES	N	42461	42978	865	Other Research-Related	2016	98444	NICHD	98444	coastal
NIA	9125706	42443	PA-14-042	5K99AG050777-02	5	K99	AG	50777	2		FRIDELL, YIH-WOEI	42231	42825	Biological Aging Study Section[NIA-B]	9296341	7	GENETICS	149617367	UNVDZNFA8R29	149617367	UNVDZNFA8R29	US	42.335306	-71.102775	3212904	HARVARD SCH OF PUBLIC HEALTH		Elite	male	99	BOSTON	MA	SCHOOLS OF PUBLIC HEALTH	21156028	UNITED STATES	N	42461	42825	866	Other Research-Related	2016	128412	NIA	128412	#N/A
NCI	9087854	42444	PA-15-083	1K99CA204602-01	1	K99	CA	204602	1		RADAEV, SERGEY	42461	42825	Transition to Independence Study Section (I)[NCI-I]	8946136	12	PHARMACOLOGY	94878337	KMH5K9V7S518	94878337	KMH5K9V7S518	US	37.767442	-122.413937	577508	U OF CALIFORNIA SAN FRANCISCO		Elite	male	99	SAN FRANCISCO	CA	SCHOOLS OF MEDICINE	941432510	UNITED STATES	N	42461	42825	398	Other Research-Related	2016	138672	NCI	138672	coastal
NIDDK	9026612	42444	PA-14-042	5K99DK105203-02	5	K99	DK	105203	2		HAFT, CAROL R	42095	43131	Diabetes, Endocrinology and Metabolic Diseases B Study Section[DDK-B]	11124519	7	Unavailable	76580745	DPMGH9MG1X67	76580745	DPMGH9MG1X67	US	42.337593	-71.108279	1464901	DANA FARBER CANCER INST		Elite	male	99	BOSTON	MA	Independent Hospitals	22155450	UNITED STATES	N	42461	43131	847	Other Research-Related	2016	90000	NIDDK	90000	coastal
NIEHS	9056595	42444	PA-14-042	5K99ES024392-02	5	K99	ES	24392	2		NADADUR, SRIKANTH	42114	42735	ZES1-LWJ-K(K9)	11301410	6	PHARMACOLOGY	41096314	MW8JHK6ZYEX8	41096314	MW8JHK6ZYEX8	US	39.745098	-104.837605	1199905	U OF COLORADO DENVER		Non_Elite	male	99	Aurora	CO	SCHOOLS OF PHARMACY	800452570	UNITED STATES	N	42461	42735	113	Other Research-Related	2016	89906	NIEHS	89906	coastal
NHLBI	9144433	42447	PA-14-042	5K99HL129193-02	5	K99	HL	129193	2		SARKAR, RITA	42262	43190	NHLBI Mentored Transition to Independence Study Section[MTI(MA)]	9231243	4	Unavailable	57163172	JZDRNT166LE4	57163172	JZDRNT166LE4	US	43.037892	-87.935338	5304801	VERSITI WISCONSIN INC		Non_Elite	male	99	MILWAUKEE	WI	Research Institutes	532332121	UNITED STATES	N	42461	43190	839	Other Research-Related	2016	95881	NHLBI	95881	coastal
NCI	9045592	42447	PA-14-042	5K99CA194160-02	5	K99	CA	194160	2		RADAEV, SERGEY	42109	42825	Transition to Independence Study Section (I)[NCI-I]	11255659	7	Unavailable	120989983	C186U32QSBR9	120989983	C186U32QSBR9	US	42.363037	-71.08963	1742101	WHITEHEAD INST FOR BIOMED RES		Elite	male	52	CAMBRIDGE	MA	Research Institutes	21421025	UNITED STATES	N	42461	42825	398	Other Research-Related	2016	116651	NCI	116651	coastal
NIDCR	9015429	42450	PAR-14-057	5K99DE024575-02	5	K99	DE	24575	2		FRIEDEN, LESLIE A	42095	43190	ZDE1-RK(20)	11991702	7	Unavailable	62190616	MZ9DFVC2J1B7	62190616	MZ9DFVC2J1B7	US	42.363539	-71.078724	2705601	FORSYTH INST		Elite	male	99	CAMBRIDGE	MA	Research Institutes	21421200	UNITED STATES	N	42461	43190	121	Other Research-Related	2016	121932	NIDCR	121932	coastal
NIMH	9045704	42451	PA-14-042	5K99MH105549-02	5	K99	MH	105549	2		DESMOND, NANCY L	42104	42613	ZMH1-ERB-L(06)	12104791	98	NONE	948108063	KWTAB1GYM4L9	948108063	KWTAB1GYM4L9	US	18.410481	-66.065613	578705	U OF PUERTO RICO MED SCI		Non_Elite	male	96	SAN JUAN	PR	UNIVERSITY-WIDE	9365067	UNITED STATES	N	42461	42613	242	Other Research-Related	2016	42287	NIMH	42287	#N/A
NICHD	9049524	42452	PA-14-042	5K99HD080742-02	5	K99	HD	80742	2		YOSHINAGA, KOJI	42109	42825	Obstetrics and Maternal-Fetal Biology Study Section[CHHD-B]	10387029	9	ANATOMY/CELL BIOLOGY	51113330	FXKMA43NTV21	51113330	FXKMA43NTV21	US	29.70926	-95.400851	481201	BAYLOR COLL OF MED		Non_Elite	male	100	HOUSTON	TX	SCHOOLS OF MEDICINE	770303411	UNITED STATES	N	42461	42825	865	Other Research-Related	2016	110696	NICHD	110696	coastal
NIMH	9047314	42453	PA-14-042	5K99MH106649-02	5	K99	MH	106649	2		DESMOND, NANCY L	42104	42825	ZMH1-ERB-S(01)	11097443	18	BIOMEDICAL ENGINEERING	9214214	HJD6G4D6TJY5	9214214	HJD6G4D6TJY5	US	37.426852	-122.17047	8046501	STANFORD U		Elite	male	100	STANFORD	CA	SCHOOLS OF MEDICINE	943052004	UNITED STATES	N	42461	42825	242	Other Research-Related	2016	113694	NIMH	113694	coastal
NHGRI	9060385	42453	PA-14-042	5K99HG008122-02	5	K99	HG	8122	2		BROOKS, LISA	42125	42881	Genome Research Study Section[GNOM-G]	11697575	7	GENETICS	605799469	HD1WMN6945W6	605799469	HD1WMN6945W6	US	47.660307	-122.315168	9087701	U OF WASHINGTON		Elite	male	53	SEATTLE	WA	SCHOOLS OF MEDICINE	981959472	UNITED STATES	N	42461	42881	172	Other Research-Related	2016	97429	NHGRI	97429	#N/A
NCI	9013227	42453	PA-15-083	1K99CA201542-01	1	K99	CA	201542	1		RADAEV, SERGEY	42461	42825	Transition to Independence Study Section (I)[NCI-I]	9787385	7	PUBLIC HEALTH & PREV MEDICINE	149617367	UNVDZNFA8R29	149617367	UNVDZNFA8R29	US	42.335306	-71.102775	3212904	HARVARD SCH OF PUBLIC HEALTH		Elite	male	99	BOSTON	MA	SCHOOLS OF PUBLIC HEALTH	21156028	UNITED STATES	N	42461	42825	398	Other Research-Related	2016	129418	NCI	129418	coastal
NIA	9053414	42454	PA-14-042	5K99AG049090-02	5	K99	AG	49090	2		YANG, AUSTIN JYAN-YU	42109	42825	Basic Neuroscience of Aging Study Section[NIA-N]	9347075	45	OTHER BASIC SCIENCES	46705849	MJC5FCYQTPE6	46705849	MJC5FCYQTPE6	US	33.64852	-117.82136	577504	U OF CALIFORNIA IRVINE		Non_Elite	male	99	IRVINE	CA	SCHOOLS OF ARTS AND SCIENCES	926970001	UNITED STATES	N	42461	42825	866	Other Research-Related	2016	93623	NIA	93623	#N/A
NCI	9040124	42457	PA-14-042	5K99CA194314-02	5	K99	CA	194314	2		SCHMIDT, MICHAEL K	42095	43131	Transition to Independence Study Section (I)[NCI-I]	11325526	7	Unavailable	71723621	C1CPANL3EWK4	71723621	C1CPANL3EWK4	US	42.33982	-71.10568	758101	BETH ISRAEL DEACONESS MED CTR		Elite	male	100	BOSTON	MA	Independent Hospitals	22155400	UNITED STATES	N	42461	43131	398	Other Research-Related	2016	169668	NCI	169668	#N/A
NIA	9119750	42459	PA-14-042	5K99AG049940-02	5	K99	AG	49940	2		VELAZQUEZ, JOSE M	42231	42825	Biological Aging Study Section[NIA-B]	9400684	21	INTERNAL MEDICINE/MEDICINE	800772162	C3KXNLTAAY98	800772162	C3KXNLTAAY98	US	29.513091	-98.577742	578418	U OF TEXAS HLTH SCI CTR		Non_Elite	male	98	SAN ANTONIO	TX	SCHOOLS OF MEDICINE	782293901	UNITED STATES	N	42461	42825	866	Other Research-Related	2016	97200	NIA	97200	coastal
NIMH	9054175	42466	PA-14-042	5K99MH106719-02	5	K99	MH	106719	2		DESMOND, NANCY L	42109	42825	ZMH1-ERB-S(01)	10067801	12	PSYCHOLOGY	41968306	NX9PXMKW5KW8	41968306	NX9PXMKW5KW8	US	40.729659	-73.997018	5998301	NEW YORK U		Elite	male	99	NEW YORK	NY	SCHOOLS OF ARTS AND SCIENCES	100122300	UNITED STATES	N	42466	42825	242	Other Research-Related	2016	84858	NIMH	84858	coastal
NHGRI	9066167	42467	PA-14-042	5K99HG007841-02	5	K99	HG	7841	2		PAZIN, MICHAEL J	42135	42855	Genome Research Study Section[GNOM-G]	11791523	18	GENETICS	9214214	HJD6G4D6TJY5	9214214	HJD6G4D6TJY5	US	37.426852	-122.17047	8046501	STANFORD U		Elite	male	97	STANFORD	CA	SCHOOLS OF MEDICINE	943052004	UNITED STATES	N	42491	42855	172	Other Research-Related	2016	93308	NHGRI	93308	coastal
NINDS	9041043	42471	PA-14-042	5K99NS091486-02	5	K99	NS	91486	2		GUBITZ, AMELIE	42095	42825	NST-2 Study Section [NST-2]	11337375	7	BIOCHEMISTRY	1910777	FTMTDMBR29C7	1910777	FTMTDMBR29C7	US	39.325256	-76.605131	4134401	JOHNS HOPKINS U		Elite	male	99	BALTIMORE	MD	SCHOOLS OF PUBLIC HEALTH	212182680	UNITED STATES	N	42461	42825	853	Other Research-Related	2016	94230	NINDS	94230	coastal
NHGRI	9061766	42474	PA-14-042	5K99HG007940-02	5	K99	HG	7940	2		WELLINGTON, CHRISTOPHER	42125	42855	Genome Research Study Section[GNOM-G]	11581475	1	GENETICS	68552207	L6NFUM28LQM5	68552207	L6NFUM28LQM5	US	38.664368	-90.323797	9083901	WASHINGTON U		Non_Elite	male	99	SAINT LOUIS	MO	SCHOOLS OF MEDICINE	631304862	UNITED STATES	N	42491	42855	172	Other Research-Related	2016	132036	NHGRI	132036	coastal
NIDCD	9012812	42480	PA-14-042	5K99DC014516-02	5	K99	DC	14516	2		SULLIVAN, SUSAN L	42095	42582	Communication Disorders Review Committee[CDRC]	8748356	13	NEUROSCIENCES	621889815	QHF5ZZ114M72	621889815	QHF5ZZ114M72	US	40.8415	-73.9414	1833205	COLUMBIA U HEALTH SCI		Elite	male	89	NEW YORK	NY	SCHOOLS OF MEDICINE	100323725	UNITED STATES	N	42461	42582	173	Other Research-Related	2016	175554	NIDCD	175554	#N/A
NCI	9087966	42481	PA-15-083	1K99CA204628-01	1	K99	CA	204628	1		SCHMIDT, MICHAEL K	42481	42783	Transition to Independence Study Section (I)[NCI-I]	10816926	30	OBSTETRICS & GYNECOLOGY	800771545	YZJ6DKPM4W63	800771545	YZJ6DKPM4W63	US	32.811963	-96.837534	578404	UT SOUTHWESTERN MED CTR		Non_Elite	male	99	DALLAS	TX	SCHOOLS OF MEDICINE	753909105	UNITED STATES	N	42481	42783	398	Other Research-Related	2016	133791	NCI	133791	coastal
NHLBI	9061820	42494	PA-14-042	5K99HL127299-02	5	K99	HL	127299	2		HUANG, LI-SHIN	42125	42978	NHLBI Mentored Transition to Independence Study Section[MTI(JA)]	11288793	3	OTHER BASIC SCIENCES	832127323	DLWBSLWAJWR1	832127323	DLWBSLWAJWR1	US	39.999598	-83.033131	6218701	OHIO STATE U		Non_Elite	male	99	COLUMBUS	OH	SCHOOLS OF MEDICINE	432101016	UNITED STATES	N	42491	42978	837	Other Research-Related	2016	139820	NHLBI	139820	coastal
NIA	9116068	42496	PA-14-042	5K99AG050749-02	5	K99	AG	50749	2		VELAZQUEZ, JOSE M	42217	42947	Biological Aging Study Section[NIA-B]	11210074	49	Unavailable	781613492	PHZJFZ32NKH4	781613492	PHZJFZ32NKH4	US	32.903062	-117.243592	7375802	SCRIPPS RES INST THE		Non_Elite	male	99	LA JOLLA	CA	Other Domestic Non-Profits	920371000	UNITED STATES	N	42505	42947	866	Other Research-Related	2016	128250	NIA	128250	coastal
NCI	9109581	42502	PA-14-042	5K99CA190658-02	5	K99	CA	190658	2		SCHMIDT, MICHAEL K	42198	42735	Transition to Independence Study Section (I)[NCI-I]	10777000	12	BIOLOGY	71037113	LHGDNJMZ64Y1	71037113	LHGDNJMZ64Y1	US	40.763746	-73.955386	7056601	ROCKEFELLER U		Non_Elite	male	88	NEW YORK	NY	GRADUATE SCHOOLS	100656399	UNITED STATES	N	42552	42735	398	Other Research-Related	2016	118139	NCI	118139	#N/A
NIEHS	9084338	42508	PA-15-083	1K99ES026620-01	1	K99	ES	26620	1		DZIERLENGA, ANIKA LIN	42522	42886	ZES1-LKB-D(K9)	11694036	52	ZOOLOGY	804355790	UYTTZT6G9DT1	804355790	UYTTZT6G9DT1	US	32.876991	-117.24087	577507	U OF CALIFORNIA SAN DIEGO	2482	Elite	male	100	LA JOLLA	CA	EARTH SCIENCES/RESOURCES	920930621	UNITED STATES	N	42522	42886	113	Other Research-Related	2016	86400	NIEHS	86400	coastal
NHGRI	9093830	42516	PA-14-042	5K99HG008399-02	5	K99	HG	8399	2		BROOKS, LISA	42173	42643	Genome Research Study Section[GNOM-G]	11149896	7	Unavailable	76580745	DPMGH9MG1X67	76580745	DPMGH9MG1X67	US	42.337593	-71.108279	1464901	DANA FARBER CANCER INST		Elite	male	98	BOSTON	MA	Independent Hospitals	22155450	UNITED STATES	N	42522	42643	172	Other Research-Related	2016	42497	NHGRI	42497	coastal
NIAID	9109926	42517	PA-15-083	1K99AI119401-01A1	1	K99	AI	119401	1	A	HAUGUEL, TERESA M	42522	42886	Microbiology and Infectious Diseases Advisory Committee[MID]	10228706	12	BIOLOGY	41968306	NX9PXMKW5KW8	41968306	NX9PXMKW5KW8	US	40.729659	-73.997018	5998301	NEW YORK U		Elite	male	99	NEW YORK	NY	SCHOOLS OF ARTS AND SCIENCES	100122300	UNITED STATES	N	42522	42886	855	Other Research-Related	2016	112350	NIAID	112350	coastal
NCI	9111911	42517	PA-14-042	5K99CA197869-02	5	K99	CA	197869	2		JHAPPAN, CHAMELLI	42201	42916	Transition to Independence Study Section (I)[NCI-I]	11034876	13	PEDIATRICS	621889815	QHF5ZZ114M72	621889815	QHF5ZZ114M72	US	40.8415	-73.9414	1833205	COLUMBIA U HEALTH SCI		Elite	male	98	NEW YORK	NY	SCHOOLS OF MEDICINE	100323725	UNITED STATES	N	42552	42916	398	Other Research-Related	2016	170856	NCI	170856	coastal
NIGMS	9069023	42520	PA-14-042	5K99GM114397-02	5	K99	GM	114397	2		FLICKER, PAULA F	42156	42886	ZGM1-TWD-A(KR)	12212247	13	BIOCHEMISTRY	124726725	GS3YEVSS12N6	124726725	GS3YEVSS12N6	US	37.870017	-122.268624	577502	U OF CALIFORNIA BERKELEY		Elite	male	82	BERKELEY	CA	SCHOOLS OF ARTS AND SCIENCES	947101749	UNITED STATES	N	42522	42886	859	Other Research-Related	2016	86400	NIGMS	86400	coastal
NIA	9108230	42520	PA-14-042	5K99AG049092-02	5	K99	AG	49092	2		FULDNER, REBECCA A	42200	42886	Biological Aging Study Section[NIA-B]	9661927	4	PUBLIC HEALTH & PREV MEDICINE	608195277	D3LHU66KBLD5	608195277	D3LHU66KBLD5	US	35.9316	-79.057377	578206	U OF NORTH CAROLINA CHAPEL HILL		Elite	male	100	CHAPEL HILL	NC	SCHOOLS OF PUBLIC HEALTH	275995023	UNITED STATES	N	42522	42886	866	Other Research-Related	2016	101494	NIA	101494	coastal
NIA	9137601	42521	PA-14-042	5K99AG049958-02	5	K99	AG	49958	2		WILLIAMS, JOHN	42262	43251	Biological Aging Study Section[NIA-B]	7722509	18	PATHOLOGY	9214214	HJD6G4D6TJY5	9214214	HJD6G4D6TJY5	US	37.426852	-122.17047	8046501	STANFORD U		Elite	male	98	STANFORD	CA	SCHOOLS OF MEDICINE	943052004	UNITED STATES	N	42522	43251	866	Other Research-Related	2016	127683	NIA	127683	#N/A
NIAMS	9105160	42521	PA-14-042	5K99AR067283-02	5	K99	AR	67283	2		WANG, FEI	42187	42741	Arthritis and Musculoskeletal and Skin Diseases Special Grants Study Section[AMS]	11149620	5	DENTISTRY	22254226	H6D6JMXJXDE6	22254226	H6D6JMXJXDE6	US	41.734182	-72.793791	1506603	U OF CONNECTICUT SCH OF MED/DNT		Non_Elite	male	99	FARMINGTON	CT	SCHOOLS OF DENTISTRY/ORAL HYGN	60305335	UNITED STATES	N	42552	42741	846	Other Research-Related	2016	108000	NIAMS	108000	coastal
NIAMS	9068774	42523	PA-14-042	5K99AR067883-02	5	K99	AR	67883	2		LESTER, GAYLE E	42156	42886	Arthritis and Musculoskeletal and Skin Diseases Special Grants Study Section[AMS]	11680579	13	INTERNAL MEDICINE/MEDICINE	621889815	QHF5ZZ114M72	621889815	QHF5ZZ114M72	US	40.8415	-73.9414	1833205	COLUMBIA U HEALTH SCI		Elite	male	98	NEW YORK	NY	SCHOOLS OF MEDICINE	100323725	UNITED STATES	N	42522	42886	846	Other Research-Related	2016	91800	NIAMS	91800	#N/A
NICHD	9101810	42527	PA-14-042	5K99HD082375-02	5	K99	HD	82375	2		TAYMANS, SUSAN	42188	42735	Reproduction, Andrology, and Gynecology Study Section[CHHD-R]	10800337	3	MICROBIOLOGY/IMMUN/VIROLOGY	47120084	TX2DAGQPENZ5	47120084	TX2DAGQPENZ5	US	38.543366	-121.72946	577503	U OF CALIFORNIA AT DAVIS		Non_Elite	male	82	DAVIS	CA	SCHOOLS OF MEDICINE	956186153	UNITED STATES	N	42552	42735	865	Other Research-Related	2016	89078	NICHD	89078	coastal
NHLBI	9066209	42528	PA-14-042	5K99HL124322-02	5	K99	HL	124322	2		CARLSON, DREW E	42136	42582	NHLBI Mentored Transition to Independence Study Section[MTI(JA)]	10840913	7	ENGINEERING (ALL TYPES)	49435266	THL6A6JLE1S7	49435266	THL6A6JLE1S7	US	42.349594	-71.099726	10001093	BOSTON U (CHARLES RIVER CAMPUS)		Non_Elite	male	100	BOSTON	MA	BIOMED ENGR/COL ENGR/ENGR STA	22151390	UNITED STATES	N	42491	42582	837	Other Research-Related	2016	130356	NHLBI	130356	coastal
NHGRI	9116922	42534	PA-14-042	5K99HG008689-02	5	K99	HG	8689	2		MCEWEN, JEAN	42217	42916	Societal and Ethical Issues in Research Study Section[SEIR]	9563466	4	OTHER HEALTH PROFESSIONS	608195277	D3LHU66KBLD5	608195277	D3LHU66KBLD5	US	35.9316	-79.057377	578206	U OF NORTH CAROLINA CHAPEL HILL		Elite	male	99	CHAPEL HILL	NC	SCHOOLS OF MEDICINE	275995023	UNITED STATES	N	42552	42916	172	Other Research-Related	2016	91113	NHGRI	91113	coastal
NINDS	9104247	42537	PA-14-042	5K99NS093071-02	5	K99	NS	93071	2		BABCOCK, DEBRA J	42200	42826	NST-2 Study Section [NST-2]	10702223	12	NONE	2484665	NJ1YPQXQG7U5	2484665	NJ1YPQXQG7U5	US	40.345441	-74.655866	6661401	PRINCETON U	799	Elite	male	100	Princeton	NJ	ORGANIZED RESEARCH UNITS	85406000	UNITED STATES	N	42552	42826	853	Other Research-Related	2016	44885	NINDS	44885	coastal
NHLBI	9107900	42537	PA-14-042	5K99HL125727-02	5	K99	HL	125727	2		HUANG, LI-SHIN	42200	42628	NHLBI Mentored Transition to Independence Study Section[MTI(MA)]	10721405	7	MISCELLANEOUS	1425594	E2NYLCDML6V1	1425594	E2NYLCDML6V1	US	42.359128	-71.093339	4911501	MASSACHUSETTS INST OF TECHNOLOGY		Elite	male	99	CAMBRIDGE	MA	ORGANIZED RESEARCH UNITS	21421029	UNITED STATES	N	42552	42628	837	Other Research-Related	2016	126252	NHLBI	126252	coastal
NIAMS	9180206	42543	PA-15-083	1K99AR069109-01A1	1	K99	AR	69109	1	A	BOYCE, AMANDA T	42552	42797	Arthritis and Musculoskeletal and Skin Diseases Special Grants Study Section[AMS]	11194695	7	Unavailable	120989983	C186U32QSBR9	120989983	C186U32QSBR9	US	42.363037	-71.08963	1742101	WHITEHEAD INST FOR BIOMED RES		Elite	male	99	CAMBRIDGE	MA	Research Institutes	21421025	UNITED STATES	N	42552	42797	846	Other Research-Related	2016	94392	NIAMS	94392	coastal
NIAAA	9097515	42543	PA-14-042	5K99AA023296-02	5	K99	AA	23296	2		XU, BENJAMIN	42186	42916	Neuroscience and Behavior Study Section[AA-4]	8557375	7	NEUROLOGY	603007902	SHHBRBAPSM35	603007902; 625168166	DKNHLK3NBPH7; DL9MTNNKWYR9; GY8GKRUWM7D5; HA48EWMJFV47; HCNBFNDANNV5; HCRDU7BNPZ13; HCWTYJ7KQ4U6; HEBLAL94JHP7; NKCRSKVJBXE3; SHHBRBAPSM35; TA1NYNZ27LQ7; WJJRCLJ936C8; X51WYC1QEPD7; XNBJV454V2W1; YCJNP5NJYCY1; YW8WNKKANDR9	US	39.779213	-86.175288	577806	INDIANA U PURDUE U AT INDIANAPOLIS		Non_Elite	male	100	INDIANAPOLIS	IN	SCHOOLS OF MEDICINE	462022915	UNITED STATES	N	42552	42916	273	Other Research-Related	2016	122370	NIAAA	122370	coastal
NHLBI	9096884	42543	PA-14-042	5K99HL127180-02	5	K99	HL	127180	2		WANG, WAYNE C	42186	43281	NHLBI Mentored Transition to Independence Study Section[MTI(JA)]	11067546	18	INTERNAL MEDICINE/MEDICINE	9214214	HJD6G4D6TJY5	9214214	HJD6G4D6TJY5	US	37.426852	-122.17047	8046501	STANFORD U		Elite	male	99	STANFORD	CA	SCHOOLS OF MEDICINE	943052004	UNITED STATES	N	42552	43281	837	Other Research-Related	2016	161244	NHLBI	161244	#N/A
NHLBI	9107909	42544	PA-14-042	5K99HL129168-02	5	K99	HL	129168	2		WANG, WAYNE C	42200	42916	NHLBI Mentored Transition to Independence Study Section[MTI(MA)]	11196002	8	Unavailable	73130411	FLJ7DQKLL226	73130411	FLJ7DQKLL226	US	42.363198	-71.068772	4907701	MASSACHUSETTS GENERAL HOSP		Elite	male	99	BOSTON	MA	Independent Hospitals	21142621	UNITED STATES	N	42552	42916	837	Other Research-Related	2016	173277	NHLBI	173277	#N/A
NIBIB	9140064	42545	PA-14-042	5K99EB020749-02	5	K99	EB	20749	2		ERIM, ZEYNEP	42255	42916	ZEB1-OSR-C(M2)S	12288177	7	Unavailable	30811269	QN6MS4VN7BD1	30811269	QN6MS4VN7BD1	US	42.336107	-71.107481	1080401	BRIGHAM AND WOMENS HOSP		Elite	male	73	BOSTON	MA	Independent Hospitals	21156110	UNITED STATES	N	42552	42916	286	Other Research-Related	2016	94500	NIBIB	94500	coastal
NIGMS	9089516	42548	PA-15-083	1K99GM119126-01	1	K99	GM	119126	1		SESMA, MICHAEL A	42552	43226	ZGM1-TWD-A(KR)	10996072	2	GENETICS	9095365	LL8GLEVH6MG3	9095365	LL8GLEVH6MG3	US	40.764542	-111.850317	514002	U OF UTAH		Non_Elite	male	100	SALT LAKE CITY	UT	SCHOOLS OF MEDICINE	841128906	UNITED STATES	N	42552	43226	859	Other Research-Related	2016	78634	NIGMS	78634	#N/A
NIDCR	9109623	42549	PA-14-042	5K99DE025314-02	5	K99	DE	25314	2		FRIEDEN, LESLIE A	42198	42916	NIDCR Special Grants Review Committee[DSR]	12400823	13	BIOCHEMISTRY	124726725	GS3YEVSS12N6	124726725	GS3YEVSS12N6	US	37.870017	-122.268624	577502	U OF CALIFORNIA BERKELEY		Elite	male	99	BERKELEY	CA	SCHOOLS OF ARTS AND SCIENCES	947101749	UNITED STATES	N	42552	42916	121	Other Research-Related	2016	122580	NIDCR	122580	coastal
NCI	9119783	42550	PA-14-042	5K99CA190889-02	5	K99	CA	190889	2		RADAEV, SERGEY	42219	42916	Transition to Independence Study Section (I)[NCI-I]	12093255	7	PATHOLOGY	1910777	FTMTDMBR29C7	1910777	FTMTDMBR29C7	US	39.325256	-76.605131	4134401	JOHNS HOPKINS U		Elite	male	100	BALTIMORE	MD	SCHOOLS OF MEDICINE	212182680	UNITED STATES	N	42583	42916	398	Other Research-Related	2016	86161	NCI	86161	coastal
NIBIB	9127216	42551	PA-14-042	5K99EB019482-02	5	K99	EB	19482	2		ERIM, ZEYNEP	42233	42916	ZEB1-OSR-C(M2)S	11817351	8	Unavailable	73130411	FLJ7DQKLL226	73130411	FLJ7DQKLL226	US	42.363198	-71.068772	4907701	MASSACHUSETTS GENERAL HOSP		Elite	male	99	BOSTON	MA	Independent Hospitals	21142621	UNITED STATES	N	42552	42916	286	Other Research-Related	2016	94478	NIBIB	94478	#N/A
NIBIB	9102100	42552	PA-14-042	5K99EB020075-02	5	K99	EB	20075	2		ERIM, ZEYNEP	42186	42916	ZEB1-OSR-A(J1)S	11261634	1	BIOLOGY	5421136	ZUE9HKT2CLC9	5421136	ZUE9HKT2CLC9	US	41.789554	-87.601172	1413601	U OF CHICAGO		Elite	male	99	CHICAGO	IL	SCHOOLS OF MEDICINE	606372612	UNITED STATES	N	42552	42916	286	Other Research-Related	2016	83718	NIBIB	83718	coastal
NCI	9113529	42552	PA-14-042	5K99CA198857-02	5	K99	CA	198857	2		RADAEV, SERGEY	42217	42947	Transition to Independence Study Section (I)[NCI-I]	11743221	8	Unavailable	73130411	FLJ7DQKLL226	73130411	FLJ7DQKLL226	US	42.363198	-71.068772	4907701	MASSACHUSETTS GENERAL HOSP		Elite	male	99	BOSTON	MA	Independent Hospitals	21142621	UNITED STATES	N	42583	42947	398	Other Research-Related	2016	179058	NCI	179058	#N/A
NIGMS	9098767	42552	PA-14-042	5K99GM113019-02	5	K99	GM	113019	2		SESMA, MICHAEL A	42186	42916	ZGM1-TWD-Y(KR)	10883152	12	BIOLOGY	71037113	LHGDNJMZ64Y1	71037113	LHGDNJMZ64Y1	US	40.763746	-73.955386	7056601	ROCKEFELLER U		Non_Elite	male	99	NEW YORK	NY	GRADUATE SCHOOLS	100656399	UNITED STATES	N	42552	42916	859	Other Research-Related	2016	90000	NIGMS	90000	coastal
NIAID	9141745	42552	PA-15-083	1K99AI125065-01	1	K99	AI	125065	1		SANDERS, BRIGITTE E	42552	43100	Acquired Immunodeficiency Syndrome Research Study Section[AIDS]	11920834	3	MICROBIOLOGY/IMMUN/VIROLOGY	43207562	FL6GV84CKN57	43207562	FL6GV84CKN57	US	41.310925	-72.926428	9420201	YALE U		Elite	male	82	NEW HAVEN	CT	SCHOOLS OF MEDICINE	65208327	UNITED STATES	N	42552	43100	855	Other Research-Related	2016	133110	NIAID	133110	coastal
NINDS	9099991	42556	PA-14-042	5K99NS092972-02	5	K99	NS	92972	2		GNADT, JAMES W	42186	42916	NST-2 Study Section [NST-2]	11416266	18	ENGINEERING (ALL TYPES)	9214214	HJD6G4D6TJY5	9214214	HJD6G4D6TJY5	US	37.426852	-122.17047	8046501	STANFORD U		Elite	male	99	STANFORD	CA	BIOMED ENGR/COL ENGR/ENGR STA	943052004	UNITED STATES	N	42552	42916	853	Other Research-Related	2016	86107	NINDS	86107	#N/A
NINDS	9104224	42559	PA-14-042	5K99NS091526-02	5	K99	NS	91526	2		RIDDLE, ROBERT D	42200	42916	NST-2 Study Section [NST-2]	11152123	13	NEUROSCIENCES	621889815	QHF5ZZ114M72	621889815	QHF5ZZ114M72	US	40.8415	-73.9414	1833205	COLUMBIA U HEALTH SCI		Elite	male	98	NEW YORK	NY	SCHOOLS OF MEDICINE	100323725	UNITED STATES	N	42552	42916	853	Other Research-Related	2016	94982	NINDS	94982	coastal
NCI	9126456	42559	PA-14-042	5K99CA187192-02	5	K99	CA	187192	2		RADAEV, SERGEY	42229	42947	Transition to Independence Study Section (I)[NCI-I]	11213393	18	INTERNAL MEDICINE/MEDICINE	9214214	HJD6G4D6TJY5	9214214	HJD6G4D6TJY5	US	37.426852	-122.17047	8046501	STANFORD U		Elite	male	99	STANFORD	CA	SCHOOLS OF MEDICINE	943052004	UNITED STATES	N	42583	42947	398	Other Research-Related	2016	171048	NCI	171048	#N/A
NCI	9120832	42562	PA-14-042	5K99CA184239-02	5	K99	CA	184239	2		RADAEV, SERGEY	42221	42766	Transition to Independence Study Section (I)[NCI-I]	11814604	12	Unavailable	64931884	KUKXRCZ6NZC2	64931884	KUKXRCZ6NZC2	US	40.764045	-73.956024	5079202	SLOAN KETTERING INST CAN RES		Non_Elite	male	100	NEW YORK	NY	Research Institutes	100656007	UNITED STATES	N	42583	42766	398	Other Research-Related	2016	104417	NCI	104417	#N/A
NCI	9125796	42563	PA-14-042	5K99CA191152-02	5	K99	CA	191152	2		RADAEV, SERGEY	42231	42794	Transition to Independence Study Section (I)[NCI-I]	10888946	52	PHARMACOLOGY	804355790	UYTTZT6G9DT1	804355790	UYTTZT6G9DT1	US	32.876991	-117.24087	577507	U OF CALIFORNIA SAN DIEGO		Elite	male	59	LA JOLLA	CA	SCHOOLS OF MEDICINE	920930621	UNITED STATES	N	42583	42794	398	Other Research-Related	2016	109620	NCI	109620	coastal
NCI	9127894	42564	PA-14-042	5K99CA194192-02	5	K99	CA	194192	2		SCHMIDT, MICHAEL K	42233	42926	Transition to Independence Study Section (I)[NCI-I]	12270014	7	GENETICS	149617367	UNVDZNFA8R29	149617367	UNVDZNFA8R29	US	42.335306	-71.102775	3212904	HARVARD SCH OF PUBLIC HEALTH		Elite	male	98	BOSTON	MA	SCHOOLS OF PUBLIC HEALTH	21156028	UNITED STATES	N	42583	42926	398	Other Research-Related	2016	97252	NCI	97252	coastal
NIGMS	9089662	42564	PA-15-083	1K99GM118910-01	1	K99	GM	118910	1		SESMA, MICHAEL A	42566	42886	ZGM1-TWD-A(KR)	14098082	27	NONE	9584210	U2JMKHNS5TG4	9584210	U2JMKHNS5TG4	US	34.134332	-118.12652	1073501	CALIFORNIA INST OF TECHNOLOGY		Elite	male	99	PASADENA	CA	SCHOOLS OF ARTS AND SCIENCES	911250001	UNITED STATES	N	42566	42886	859	Other Research-Related	2016	90000	NIGMS	90000	coastal
NINR	9149033	42564	PA-15-083	5K99NR015473-02	5	K99	NR	15473	2		HAMLET, MICHELLE R	42272	42947	Nursing Science Review Committee[NRRC(63)]	10389843	18	OTHER HEALTH PROFESSIONS	4514360	MKAGLD59JRL1	4514360	MKAGLD59JRL1	US	40.440909	-79.959125	2059802	U OF PITTSBURGH AT PITTSBURGH		Elite	male	99	PITTSBURGH	PA	SCHOOLS OF NURSING	152133320	UNITED STATES	N	42583	42947	361	Other Research-Related	2016	95148	NINR	95148	coastal
NIMH	9111066	42565	PA-14-042	5K99MH107684-02	5	K99	MH	107684	2		DESMOND, NANCY L	42200	42916	ZMH1-ERB-L(04)	11802096	12	PSYCHIATRY	121911077	M5SZJ6VHUHN8	121911077	M5SZJ6VHUHN8	US	40.669895	-73.974354	5998304	NEW YORK U SCH OF MED		Elite	male	99	NEW YORK	NY	SCHOOLS OF MEDICINE	10016	UNITED STATES	N	42552	42916	242	Other Research-Related	2016	96751	NIMH	96751	#N/A
NCI	9146855	42570	PA-15-083	5K99CA201248-02	5	K99	CA	201248	2		RADAEV, SERGEY	42268	42961	Transition to Independence Study Section (I)[NCI-I]	11937532	8	Unavailable	73130411	FLJ7DQKLL226	73130411	FLJ7DQKLL226	US	42.363198	-71.068772	4907701	MASSACHUSETTS GENERAL HOSP		Elite	male	75	BOSTON	MA	Independent Hospitals	21142621	UNITED STATES	N	42614	42961	398	Other Research-Related	2016	164592	NCI	164592	coastal
NCI	9180435	42570	PA-15-083	1K99CA198929-01A1	1	K99	CA	198929	1	A	SCHMIDT, MICHAEL K	42570	42785	Transition to Independence Study Section (I)[NCI-I]	11315984	12	ENGINEERING (ALL TYPES)	73133571	GNJ7BBP73WE9	73133571	GNJ7BBP73WE9	US	42.275494	-83.743038	1506502	U OF MICHIGAN AT ANN ARBOR		Elite	male	99	ANN ARBOR	MI	BIOMED ENGR/COL ENGR/ENGR STA	481091276	UNITED STATES	N	42570	42785	398	Other Research-Related	2016	97467	NCI	97467	coastal
