## Supplemental File 1 for "Analysis of NIH K99/R00 Awards and the Career Progression of Awardees" (part 2 of 2)

Administering IC	Application ID	Award Notice Date	FOA	Project Number	Type	Activity	IC	Serial Number	Support Year	Suffix	Program Official Information	Project Start Date	Project End Date	Study Section	Contact PI Person ID	Congressional District	Department	Primary DUNS	Primary UEI	DUNS Number	UEI	FIPS	Latitude	Longitude	Organization ID (IPF)	Organization Name	Organization_FacNum	K99_code	ga_gender	ga_accuracy	Organization City	Organization State	Organization Type	Organization Zip	Organization Country	ARRA Indicator	Budget Start Date	Budget End Date	CFDA Code	Funding Mechanism	Fiscal Year	Total Cost	Funding IC(s)	Total Cost IC	coastal or not
NIEHS	9117554	42572	PA-14-042	5K99ES025835-02	5	K99	ES	25835	2		SHAUGHNESSY, DANIEL	42217	42947	ZES1-LWJ-D(KC)	15189663	12	BIOLOGY	41968306	NX9PXMKW5KW8	41968306	NX9PXMKW5KW8	US	40.729659	-73.997018	5998301	NEW YORK U		Elite	male	99	NEW YORK	NY	SCHOOLS OF ARTS AND SCIENCES	100122300	UNITED STATES	N	42583	42947	113	Other Research-Related	2016	102705	NIEHS	102705	coastal
NICHD	9119093	42573	PA-14-042	5K99HD084732-02	5	K99	HD	84732	2		FREUND, LISA S	42217	42947	Biobehavioral and Behavioral Sciences Study Section[CHHD-H]	12353041	5	BIOLOGY	82359691	LN53LCFJFL45	82359691	LN53LCFJFL45	US	42.369697	-71.11193	3212901	HARVARD U		Elite	male	99	CAMBRIDGE	MA	SCHOOLS OF ARTS AND SCIENCES	21385369	UNITED STATES	N	42583	42947	865	Other Research-Related	2016	125432	NICHD	125432	#N/A
NCI	9127911	42573	PA-14-042	5K99CA194163-02	5	K99	CA	194163	2		SCHMIDT, MICHAEL K	42233	42855	Transition to Independence Study Section (I)[NCI-I]	11257997	7	BIOLOGY	47006379	JDLVAVGYJQ21	47006379	JDLVAVGYJQ21	US	42.335672	-71.104237	3212902	HARVARD MED SCH		Elite	male	99	BOSTON	MA	SCHOOLS OF MEDICINE	21201616	UNITED STATES	N	42583	42855	398	Other Research-Related	2016	120183	NCI	120183	coastal
NIBIB	9120874	42573	PA-14-042	5K99EB021030-02	5	K99	EB	21030	2		ERIM, ZEYNEP	42221	42766	ZEB1-OSR-C(M2)S	12112969	12	PHARMACOLOGY	94878337	KMH5K9V7S518	94878337	KMH5K9V7S518	US	37.767442	-122.413937	577508	U OF CALIFORNIA SAN FRANCISCO		Elite	male	99	SAN FRANCISCO	CA	SCHOOLS OF MEDICINE	941432510	UNITED STATES	N	42583	42766	286	Other Research-Related	2016	97254	NIBIB	97254	#N/A
NIMH	9105770	42573	PA-14-042	5K99MH107618-02	5	K99	MH	107618	2		DESMOND, NANCY L	42217	42947	ZMH1-ERB-L(04)	11368572	18	PSYCHIATRY	9214214	HJD6G4D6TJY5	9214214	HJD6G4D6TJY5	US	37.426852	-122.17047	8046501	STANFORD U		Elite	male	54	STANFORD	CA	SCHOOLS OF MEDICINE	943052004	UNITED STATES	N	42583	42947	242	Other Research-Related	2016	122283	NIMH	122283	coastal
NINDS	9163868	42577	PA-15-083	1K99NS097618-01	1	K99	NS	97618	1		STEWART, RANDALL R	42583	42947	NST-2 Study Section [NST-2]	11499819	5	Unavailable	79917897	GYLUH9UXHDX5	79917897	GYLUH9UXHDX5	US	36.143784	-86.800995	10040927	VANDERBILT U MED CTR	1038	Non_Elite	male	99	NASHVILLE	TN	Independent Hospitals	372320011	UNITED STATES	N	42583	42947	853	Other Research-Related	2016	83468	NINDS	83468	coastal
NINDS	9146438	42577	PA-15-083	5K99NS094761-02	5	K99	NS	94761	2		SILBERBERG, SHAI D	42277	42813	NST-2 Study Section [NST-2]	12539243	9	BIOCHEMISTRY	800771594	ZUFBNVZ587D4	800771594	ZUFBNVZ587D4	US	29.703025	-95.403303	578417	U OF TEXAS HLTH SCI CTR HOUSTON		Non_Elite	male	99	HOUSTON	TX	SCHOOLS OF MEDICINE	770305400	UNITED STATES	N	42614	42813	853	Other Research-Related	2016	86675	NINDS	86675	coastal
NIDA	9114548	42578	PA-14-042	5K99DA039791-02	5	K99	DA	39791	2		LIN, YU	42217	42947	ZDA1-HXO-H(05)S	9294865	4	PHARMACOLOGY	105300446	MLQFL4JSSAA9	105300446	MLQFL4JSSAA9	US	37.549807	-77.452775	353201	VIRGINIA COMMONWEALTH U		Non_Elite	male	99	RICHMOND	VA	SCHOOLS OF MEDICINE	232980568	UNITED STATES	N	42583	42947	279	Other Research-Related	2016	112722	NIDA	112722	coastal
NHLBI	9128033	42579	PA-14-042	5K99HL129474-02	5	K99	HL	129474	2		WANG, WAYNE C	42236	42947	NHLBI Mentored Transition to Independence Study Section[MTI(MA)]	11268342	18	PEDIATRICS	9214214	HJD6G4D6TJY5	9214214	HJD6G4D6TJY5	US	37.426852	-122.17047	8046501	STANFORD U		Elite	male	99	STANFORD	CA	SCHOOLS OF MEDICINE	943052004	UNITED STATES	N	42583	42947	837	Other Research-Related	2016	168048	NHLBI	168048	coastal
NHLBI	9116270	42580	PA-14-042	5K99HL128906-02	5	K99	HL	128906	2		WANG, WAYNE C	42217	43312	NHLBI Mentored Transition to Independence Study Section[MTI(MA)]	11758846	18	RADIATION-DIAGNOSTIC/ONCOLOGY	9214214	HJD6G4D6TJY5	9214214	HJD6G4D6TJY5	US	37.426852	-122.17047	8046501	STANFORD U		Elite	male	99	STANFORD	CA	SCHOOLS OF MEDICINE	943052004	UNITED STATES	N	42583	43312	837	Other Research-Related	2016	127683	NHLBI	127683	coastal
NHLBI	9123660	42580	PA-14-042	5K99HL130035-02	5	K99	HL	130035	2		WANG, WAYNE C	42227	42947	NHLBI Mentored Transition to Independence Study Section[MTI(MA)]	11080786	98	Unavailable	143983562	M3KHEEYRM1S6	143983562	M3KHEEYRM1S6	US	38.927274	-77.014396	1518602	CHILDRENS RES INST		Non_Elite	male	99	WASHINGTON	DC	Research Institutes	200102916	UNITED STATES	N	42583	42947	837	Other Research-Related	2016	104538	NHLBI	104538	coastal
NCI	9134662	42583	PA-14-042	5K99CA194318-02	5	K99	CA	194318	2		RADAEV, SERGEY	42248	42735	Transition to Independence Study Section (I)[NCI-I]	8762673	3	Unavailable	75524595	DW1XZMGNFBL4	75524595	DW1XZMGNFBL4	US	39.951288	-75.195771	9340401	WISTAR INST		Non_Elite	male	99	PHILADELPHIA	PA	Research Institutes	191044265	UNITED STATES	N	42614	42735	398	Other Research-Related	2016	115014	NCI	115014	coastal
NHLBI	9135478	42583	PA-14-042	5K99HL129012-02	5	K99	HL	129012	2		CAMPO, REBECCA A	42248	42916	NHLBI Mentored Transition to Independence Study Section[MTI(MA)]	11881530	9	NONE	943360412	NTLHJXM55KZ6	943360412	NTLHJXM55KZ6	US	33.423954	-111.940687	488301	ARIZONA STATE U TEMPE CAMPUS	2263	Non_Elite	male	99	TEMPE	AZ	SCHOOLS OF NURSING	852876011	UNITED STATES	N	42552	42916	837	Other Research-Related	2016	92393	NHLBI	92393	coastal
NHLBI	9105437	42583	PA-14-042	5K99HL121087-02	5	K99	HL	121087	2		TIGNO, XENIA	42186	42674	ZHL1-CSR-P(O1)	10574763	7	Unavailable	30811269	QN6MS4VN7BD1	30811269	QN6MS4VN7BD1	US	42.336107	-71.107481	1080401	BRIGHAM AND WOMENS HOSP		Elite	male	61	BOSTON	MA	Independent Hospitals	21156110	UNITED STATES	N	42614	42674	837	Other Research-Related	2016	172800	NHLBI	172800	coastal
NIGMS	9115673	42583	PA-14-042	5K99GM112941-02	5	K99	GM	112941	2		SESMA, MICHAEL A	42217	43008	ZGM1-TWD-A(KR)	10947502	7	Unavailable	78200995	HMSNCM57QNR5	78200995	HMSNCM57QNR5	US	47.627342	-122.331593	861001	FRED HUTCHINSON CANCER RES CTR		Elite	male	99	SEATTLE	WA	Research Institutes	981094433	UNITED STATES	N	42583	43008	859	Other Research-Related	2016	90000	NIGMS	90000	#N/A
NHGRI	9119156	42583	PA-14-042	5K99HG008662-02	5	K99	HG	8662	2		PAZIN, MICHAEL J	42217	42613	Genome Research Study Section[GNOM-G]	10998547	18	GENETICS	9214214	HJD6G4D6TJY5	9214214	HJD6G4D6TJY5	US	37.426852	-122.17047	8046501	STANFORD U		Elite	male	99	STANFORD	CA	SCHOOLS OF MEDICINE	943052004	UNITED STATES	N	42583	42613	172	Other Research-Related	2016	2649	NHGRI	2649	coastal
NIDDK	9114575	42584	PA-14-042	5K99DK106550-02	5	K99	DK	106550	2		HAFT, CAROL R	42217	42855	Diabetes, Endocrinology and Metabolic Diseases B Study Section[DDK-B]	11244177	7	Unavailable	71723621	C1CPANL3EWK4	71723621	C1CPANL3EWK4	US	42.33982	-71.10568	758101	BETH ISRAEL DEACONESS MED CTR		Elite	male	51	BOSTON	MA	Independent Hospitals	22155400	UNITED STATES	N	42583	42855	847	Other Research-Related	2016	90000	NIDDK	90000	coastal
NIGMS	9113619	42585	PA-14-042	5K99GM115822-02	5	K99	GM	115822	2		SESMA, MICHAEL A	42217	42628	ZGM1-TWD-A(KR)	11647337	2	GENETICS	9095365	LL8GLEVH6MG3	9095365	LL8GLEVH6MG3	US	40.764542	-111.850317	514002	U OF UTAH		Non_Elite	male	100	SALT LAKE CITY	UT	SCHOOLS OF MEDICINE	841128906	UNITED STATES	N	42583	42628	859	Other Research-Related	2016	15000	NIGMS	15000	coastal
NCI	9131683	42585	PA-14-042	5K99CA190803-02	5	K99	CA	190803	2		SCHMIDT, MICHAEL K	42248	42978	Transition to Independence Study Section (I)[NCI-I]	11202214	18	BIOLOGY	9214214	HJD6G4D6TJY5	9214214	HJD6G4D6TJY5	US	37.426852	-122.17047	8046501	STANFORD U		Elite	male	100	STANFORD	CA	SCHOOLS OF ARTS AND SCIENCES	943052004	UNITED STATES	N	42614	42978	398	Other Research-Related	2016	112614	NCI	112614	#N/A
NCI	9128576	42585	PA-14-042	5K99CA197816-02	5	K99	CA	197816	2		SCHMIDT, MICHAEL K	42248	42766	Transition to Independence Study Section (I)[NCI-I]	10802097	18	PEDIATRICS	9214214	HJD6G4D6TJY5	9214214	HJD6G4D6TJY5	US	37.426852	-122.17047	8046501	STANFORD U		Elite	male	99	STANFORD	CA	SCHOOLS OF MEDICINE	943052004	UNITED STATES	N	42614	42766	398	Other Research-Related	2016	147179	NCI	147179	#N/A
NIAAA	9135181	42586	PA-14-042	5K99AA023560-02	5	K99	AA	23560	2		HERELD, DALE	42254	42978	Neuroscience and Behavior Study Section[AA-4]	10890031	10	BIOCHEMISTRY	170230239	V6AFQPN18437	170230239	V6AFQPN18437	US	30.291188	-97.737568	578403	U OF TEXAS AT AUSTIN		Non_Elite	male	98	AUSTIN	TX	SCHOOLS OF ARTS AND SCIENCES	787121139	UNITED STATES	N	42614	42978	273	Other Research-Related	2016	93533	NIAAA	93533	coastal
NHLBI	9111072	42590	PA-14-042	5K99HL128944-02	5	K99	HL	128944	2		COLOMBINI-HATCH, SANDRA	42200	42613	NHLBI Mentored Transition to Independence Study Section[MTI(MA)]	10966041	At-Large	INTERNAL MEDICINE/MEDICINE	66811191	Z94KLERAG5V9	66811191	Z94KLERAG5V9	US	44.478282	-73.201079	8738101	U OF VERMONT & ST AGRIC COLL		Non_Elite	male	100	BURLINGTON	VT	SCHOOLS OF MEDICINE	54051704	UNITED STATES	N	42552	42613	837	Other Research-Related	2016	111744	NHLBI	111744	coastal
NHLBI	9143791	42591	PA-14-042	5K99HL123638-02	5	K99	HL	123638	2		WELNIAK, LISBETH A	42262	42978	NHLBI Mentored Transition to Independence Study Section[MTI(JA)]	10572784	5	INTERNAL MEDICINE/MEDICINE	555917996	KABJZBBJ4B54	555917996	KABJZBBJ4B54	US	44.975143	-93.227003	1450402	U OF MINNESOTA		Non_Elite	male	99	MINNEAPOLIS	MN	SCHOOLS OF MEDICINE	554552070	UNITED STATES	N	42614	42978	837	Other Research-Related	2016	95176	NHLBI	95176	coastal
NIDA	9128694	42591	PA-14-042	5K99DA040004-02	5	K99	DA	40004	2		LIN, YU	42248	42978	ZDA1-HXO-H(05)S	10839574	1	NEUROSCIENCES	183710748	NHV3GTWSALA7	183710748	NHV3GTWSALA7	US	32.786754	-79.947265	7575301	MED U OF SOUTH CAROLINA		Non_Elite	male	99	CHARLESTON	SC	SCHOOLS OF MEDICINE	294074636	UNITED STATES	N	42614	42978	279	Other Research-Related	2016	148419	NIDA	148419	#N/A
NCI	9127908	42593	PA-14-042	5K99CA191021-02	5	K99	CA	191021	2		RADAEV, SERGEY	42248	42766	Transition to Independence Study Section (I)[NCI-I]	12106227	12	Unavailable	64931884	KUKXRCZ6NZC2	64931884	KUKXRCZ6NZC2	US	40.764045	-73.956024	5079202	SLOAN KETTERING INST CAN RES		Non_Elite	male	99	NEW YORK	NY	Research Institutes	100656007	UNITED STATES	N	42614	42766	398	Other Research-Related	2016	135835	NCI	135835	#N/A
NIDDK	9129657	42594	PA-14-042	5K99DK106655-02	5	K99	DK	106655	2		RANKIN, TRACY L	42235	42674	Kidney, Urologic and Hematologic Diseases D Study Section[DDK-D]	10841317	7	Unavailable	76593722	Z1L9F1MM1RY3	76593722	Z1L9F1MM1RY3	US	42.337481	-71.104964	1504801	BOSTON CHILDRENS HOSP		Elite	male	99	BOSTON	MA	Independent Hospitals	21155724	UNITED STATES	N	42583	42674	847	Other Research-Related	2016	90000	NIDDK	90000	coastal
NIGMS	9139965	42597	PA-14-042	5K99GM114245-02	5	K99	GM	114245	2		FLICKER, PAULA F	42262	42978	ZGM1-TWD-A(KR)	8839020	12	BIOCHEMISTRY	94878337	KMH5K9V7S518	94878337	KMH5K9V7S518	US	37.767442	-122.413937	577508	U OF CALIFORNIA SAN FRANCISCO		Elite	male	99	SAN FRANCISCO	CA	SCHOOLS OF MEDICINE	941432510	UNITED STATES	N	42614	42978	859	Other Research-Related	2016	90000	NIGMS	90000	coastal
NIGMS	9135502	42598	PA-14-042	5K99GM115814-02	5	K99	GM	115814	2		FLICKER, PAULA F	42248	42978	ZGM1-TWD-A(KR)	11184351	7	BIOCHEMISTRY	47006379	JDLVAVGYJQ21	47006379	JDLVAVGYJQ21	US	42.335672	-71.104237	3212902	HARVARD MED SCH		Elite	male	100	BOSTON	MA	SCHOOLS OF MEDICINE	21201616	UNITED STATES	N	42614	42978	859	Other Research-Related	2016	90000	NIGMS	90000	coastal
NEI	9127978	42599	PA-14-042	5K99EY025768-02	5	K99	EY	25768	2		AGARWAL, NEERAJ	42248	43343	ZEY1-VSN(02)	9699499	18	ENGINEERING (ALL TYPES)	52184116	U3NKNFLNQ613	52184116	G4P3TF8PFH73; KZV2XNZZN3A8; MJ5BDF8KMQ43; U3NKNFLNQ613; U9C6D6YR7P69	US	40.442959	-79.941084	247601	CARNEGIE MELLON U		Elite	male	99	PITTSBURGH	PA	BIOMED ENGR/COL ENGR/ENGR STA	152133815	UNITED STATES	N	42614	43343	867	Other Research-Related	2016	96296	NEI	96296	coastal
NIGMS	9130847	42600	PA-14-042	5K99GM115964-02	5	K99	GM	115964	2		FLICKER, PAULA F	42248	42978	ZGM1-TWD-A(KR)	11406257	4	INTERNAL MEDICINE/MEDICINE	608195277	D3LHU66KBLD5	608195277	D3LHU66KBLD5	US	35.9316	-79.057377	578206	U OF NORTH CAROLINA CHAPEL HILL		Elite	male	99	CHAPEL HILL	NC	SCHOOLS OF MEDICINE	275995023	UNITED STATES	N	42614	42978	859	Other Research-Related	2016	90000	NIGMS	90000	coastal
NIEHS	9139475	42604	PA-14-042	5K99ES024455-02	5	K99	ES	24455	2		SHREFFLER, CAROL A	42277	42825	ZES1-LWJ-K(K9)	11103740	3	PHARMACOLOGY	806345617	ED44Y3W6P7B9	806345617	ED44Y3W6P7B9	US	32.232844	-110.959467	490201	U OF ARIZONA		Non_Elite	male	99	TUCSON	AZ	SCHOOLS OF PHARMACY	857210158	UNITED STATES	N	42643	42825	113	Other Research-Related	2016	91383	NIEHS	91383	coastal
NIDDK	9085534	42604	PA-15-083	1K99DK109115-01	1	K99	DK	109115	1		TEFF, KAREN L	42614	42735	Diabetes, Endocrinology and Metabolic Diseases B Study Section[DDK-B]	10972642	12	INTERNAL MEDICINE/MEDICINE	73133571	GNJ7BBP73WE9	73133571	GNJ7BBP73WE9	US	42.275494	-83.743038	1506502	U OF MICHIGAN AT ANN ARBOR		Elite	male	99	ANN ARBOR	MI	SCHOOLS OF MEDICINE	481091276	UNITED STATES	N	42614	42735	847	Other Research-Related	2016	89665	NIDDK	89665	#N/A
NHLBI	9136853	42604	PA-14-042	5K99HL125756-02	5	K99	HL	125756	2		TIGNO, XENIA	42251	43343	ZHL1-CSR-P(O1)	12145069	2	INTERNAL MEDICINE/MEDICINE	9095365	LL8GLEVH6MG3	9095365	LL8GLEVH6MG3	US	40.764542	-111.850317	514002	U OF UTAH		Non_Elite	male	92	SALT LAKE CITY	UT	SCHOOLS OF MEDICINE	841128906	UNITED STATES	N	42614	43343	837	Other Research-Related	2016	161578	NHLBI	161578	coastal
NHLBI	9140049	42606	PA-14-042	5K99HL124311-02	5	K99	HL	124311	2		GAO, YUNLING	42258	42615	NHLBI Mentored Transition to Independence Study Section[MTI(JA)]	10891683	4	INTERNAL MEDICINE/MEDICINE	608195277	D3LHU66KBLD5	608195277	D3LHU66KBLD5	US	35.9316	-79.057377	578206	U OF NORTH CAROLINA CHAPEL HILL		Elite	male	99	CHAPEL HILL	NC	SCHOOLS OF MEDICINE	275995023	UNITED STATES	N	42614	42615	837	Other Research-Related	2016	119136	NHLBI	119136	coastal
NIDDK	9144395	42612	PA-15-083	5K99DK107895-02	5	K99	DK	107895	2		SILVA, CORINNE M	42261	42978	Diabetes, Endocrinology and Metabolic Diseases B Study Section[DDK-B]	11757589	13	PHYSIOLOGY	621889815	QHF5ZZ114M72	621889815	QHF5ZZ114M72	US	40.8415	-73.9414	1833205	COLUMBIA U HEALTH SCI		Elite	male	99	NEW YORK	NY	SCHOOLS OF MEDICINE	100323725	UNITED STATES	N	42614	42978	847	Other Research-Related	2016	88197	NIDDK	88197	coastal
NHLBI	9145102	42613	PA-14-042	5K99HL127181-02	5	K99	HL	127181	2		COLOMBINI-HATCH, SANDRA	42262	42615	NHLBI Mentored Transition to Independence Study Section[MTI(JA)]	11195734	8	Unavailable	73130411	FLJ7DQKLL226	73130411	FLJ7DQKLL226	US	42.363198	-71.068772	4907701	MASSACHUSETTS GENERAL HOSP		Elite	male	100	BOSTON	MA	Independent Hospitals	21142621	UNITED STATES	N	42614	42615	837	Other Research-Related	2016	136601	NHLBI	136601	#N/A
NIGMS	9162645	42622	PA-15-083	1K99GM120388-01	1	K99	GM	120388	1		FLICKER, PAULA F	42628	42978	ZGM1-TWD-A(KR)	9492786	12	BIOCHEMISTRY	73133571	GNJ7BBP73WE9	73133571	GNJ7BBP73WE9	US	42.275494	-83.743038	1506502	U OF MICHIGAN AT ANN ARBOR		Elite	male	100	ANN ARBOR	MI	SCHOOLS OF ARTS AND SCIENCES	481091276	UNITED STATES	N	42628	42978	859	Other Research-Related	2016	90000	NIGMS	90000	coastal
NIDDK	9179528	42626	PA-15-083	1K99DK107923-01A1	1	K99	DK	107923	1	A	RANKIN, TRACY L	42626	42962	Kidney, Urologic and Hematologic Diseases D Study Section[DDK-D]	11368005	1	MICROBIOLOGY/IMMUN/VIROLOGY	68552207	L6NFUM28LQM5	68552207	L6NFUM28LQM5	US	38.664368	-90.323797	9083901	WASHINGTON U		Non_Elite	male	98	SAINT LOUIS	MO	SCHOOLS OF MEDICINE	631304862	UNITED STATES	N	42626	42962	847	Other Research-Related	2016	91500	NIDDK	91500	coastal
NIGMS	9179840	42628	PA-15-083	1K99GM115766-01A1	1	K99	GM	115766	1	A	FLICKER, PAULA F	42628	43069	ZGM1-TWD-A(KR)	12437745	8	OTHER BASIC SCIENCES	193247145	R28EKN92ZTZ9	193247145	R28EKN92ZTZ9	US	42.653979	-84.492032	5245901	MICHIGAN STATE U		Non_Elite	male	96	EAST LANSING	MI	SCHOOLS OF ARTS AND SCIENCES	488242600	UNITED STATES	N	42628	43069	859	Other Research-Related	2016	90000	NIGMS	90000	coastal
NHLBI	9014041	42629	PA-15-083	1K99HL130577-01	1	K99	HL	130577	1		MARIC-BILKAN, CHRISTINE	42632	42978	NHLBI Mentored Transition to Independence Study Section[MTI(OA)]	11257687	3	PHYSIOLOGY	928824473	X59NJBFL8BJ3	928824473	X59NJBFL8BJ3	US	32.328724	-90.175537	5390304	U OF MISSISSIPPI MED CTR		Non_Elite	male	99	JACKSON	MS	SCHOOLS OF MEDICINE	392164500	UNITED STATES	N	42632	42978	837	Other Research-Related	2016	89221	NHLBI	89221	coastal
NIDCD	9176014	42704	PA-15-083	5K99DC015014-02	5	K99	DC	15014	2		POREMBA, AMY	42339	43069	Communication Disorders Review Committee[CDRC]	7846550	12	OTOLARYNGOLOGY	121911077	M5SZJ6VHUHN8	121911077	M5SZJ6VHUHN8	US	40.669895	-73.974354	5998304	NEW YORK U SCH OF MED		Elite	male	100	NEW YORK	NY	SCHOOLS OF MEDICINE	10016	UNITED STATES	N	42705	43069	173	Other Research-Related	2017	121173	NIDCD	121173	coastal
NHLBI	9205259	42709	PA-15-083	5K99HL127295-02	5	K99	HL	127295	2		WANG, WAYNE C	42384	43251	NHLBI Mentored Transition to Independence Study Section[MTI(OA)]	11199727	18	INTERNAL MEDICINE/MEDICINE	9214214	HJD6G4D6TJY5	9214214	HJD6G4D6TJY5	US	37.426852	-122.17047	8046501	STANFORD U		Elite	male	99	STANFORD	CA	SCHOOLS OF MEDICINE	943052004	UNITED STATES	N	42736	43251	837	Other Research-Related	2017	135514	NHLBI	135514	#N/A
NEI	9195103	42716	PA-15-083	5K99EY026068-02	5	K99	EY	26068	2		AGARWAL, NEERAJ	42370	43100	ZEY1-VSN(02)	11294978	3	OPHTHALMOLOGY	47120084	TX2DAGQPENZ5	47120084	TX2DAGQPENZ5	US	38.543366	-121.72946	577503	U OF CALIFORNIA AT DAVIS		Non_Elite	male	99	DAVIS	CA	SCHOOLS OF MEDICINE	956186153	UNITED STATES	N	42736	43100	867	Other Research-Related	2017	97834	NEI	97834	coastal
NHLBI	9203632	42725	PA-15-083	5K99HL127178-02	5	K99	HL	127178	2		HUANG, LI-SHIN	42736	43100	NHLBI Mentored Transition to Independence Study Section[MTI(OA)]	11275649	7	INTERNAL MEDICINE/MEDICINE	63690705	YND4PLMC9AN7	63690705	YND4PLMC9AN7	US	33.50591	-86.799772	1288803	U OF ALABAMA AT BIRMINGHAM		Non_Elite	male	100	BIRMINGHAM	AL	SCHOOLS OF MEDICINE	352940001	UNITED STATES	N	42736	43100	837	Other Research-Related	2017	154138	NHLBI	154138	coastal
NHLBI	9205535	42726	PA-15-083	5K99HL130523-02	5	K99	HL	130523	2		HUANG, LI-SHIN	42384	42825	NHLBI Mentored Transition to Independence Study Section[MTI(OA)]	10048780	18	PEDIATRICS	9214214	HJD6G4D6TJY5	9214214	HJD6G4D6TJY5	US	37.426852	-122.17047	8046501	STANFORD U		Elite	male	99	STANFORD	CA	SCHOOLS OF MEDICINE	943052004	UNITED STATES	N	42736	42825	837	Other Research-Related	2017	168048	NHLBI	168048	#N/A
NIEHS	9197288	42733	PA-15-083	5K99ES025231-02	5	K99	ES	25231	2		SCHUG, THADDEUS	42370	43343	ZES1-JAB-J(KS)1	11135135	1	PATHOLOGY	1785542	E3FDXZ6TBHW3	1785542	E3FDXZ6TBHW3	US	41.826136	-71.404513	1003201	BROWN U		Elite	male	99	PROVIDENCE	RI	SCHOOLS OF MEDICINE	29034202	UNITED STATES	N	42736	43343	113	Other Research-Related	2017	100210	NIEHS	100210	coastal
NIGMS	9233155	42760	PA-15-083	5K99GM117302-02	5	K99	GM	117302	2		SESMA, MICHAEL A	42430	43159	ZGM1-TWD-A(KR)	12564693	12	PATHOLOGY	121911077	M5SZJ6VHUHN8	121911077	M5SZJ6VHUHN8	US	40.669895	-73.974354	5998304	NEW YORK U SCH OF MED		Elite	male	74	NEW YORK	NY	SCHOOLS OF MEDICINE	10016	UNITED STATES	N	42767	43159	859	Other Research-Related	2017	90000	NIGMS	90000	coastal
NHLBI	9223730	42761	PA-15-083	5K99HL127267-02	5	K99	HL	127267	2		KALANTARI, ROYA	42415	43496	NHLBI Mentored Transition to Independence Study Section[MTI(OA)]	11316340	18	BIOCHEMISTRY	9214214	HJD6G4D6TJY5	9214214	HJD6G4D6TJY5	US	37.426852	-122.17047	8046501	STANFORD U		Elite	male	99	STANFORD	CA	SCHOOLS OF MEDICINE	943052004	UNITED STATES	N	42767	43496	838	Other Research-Related	2017	132001	NHLBI	132001	coastal
NIEHS	9207112	42761	PA-15-083	5K99ES025280-02	5	K99	ES	25280	2		SCHUG, THADDEUS	42401	43861	ZES1-JAB-J(KS)1	11145987	4	MISCELLANEOUS	53599908	MZ4DYXE1SL98	53599908	MZ4DYXE1SL98	US	44.565718	-123.280906	6297004	OREGON STATE U	915	Non_Elite	male	99	CORVALLIS	OR	ORGANIZED RESEARCH UNITS	973318555	UNITED STATES	N	42767	43861	113	Other Research-Related	2017	116856	NIEHS	116856	coastal
NIGMS	9222776	42761	PA-15-083	5K99GM117268-02	5	K99	GM	117268	2		ZUK, DORIT	42411	42791	ZGM1-TWD-A(KR)	11261190	2	GENETICS	603847393	MQE2JHHJW9Q8	603847393	MQE2JHHJW9Q8	US	42.2802	-71.758245	850903	U OF MASSACHUSETTS MED SCH WORCESTER		Non_Elite	male	75	WORCESTER	MA	SCHOOLS OF MEDICINE	16550002	UNITED STATES	N	42767	42791	859	Other Research-Related	2017	14047	NIGMS	14047	coastal
NIBIB	9204410	42767	PA-15-083	5K99EB020058-02	5	K99	EB	20058	2		WANG, SHUMIN	42401	43131	ZEB1-OSR-F(O1)S	12007830	5	RADIATION-DIAGNOSTIC/ONCOLOGY	555917996	KABJZBBJ4B54	555917996	KABJZBBJ4B54	US	44.975143	-93.227003	1450402	U OF MINNESOTA		Non_Elite	male	100	MINNEAPOLIS	MN	SCHOOLS OF MEDICINE	554552070	UNITED STATES	N	42767	43131	286	Other Research-Related	2017	85678	NIBIB	85678	#N/A
NIMH	9234601	42783	PA-15-083	5K99MH108719-02	5	K99	MH	108719	2		VAN'T VEER, ASHLEE V	42430	43404	ZMH1-ERB-M(05)	12550044	13	Unavailable	167204994	TYVNMW8FNQQ3	167204994	TYVNMW8FNQQ3	US	40.843076	-73.944206	1590919	NEW_YORK_STATE_PSY		Non_Elite	male	99	NEW YORK	NY	Independent Hospitals	100321007	UNITED STATES	N	42795	43404	242	Other Research-Related	2017	126284	NIMH	126284	coastal
NIA	9242213	42787	PA-16-077	1K99AG052604-01A1	1	K99	AG	52604	1	A	GUO, MAX	42795	42978	Biological Aging Study Section[NIA-B]	10934107	33	GENETICS	92530369	RN64EPNH8JC6	92530369	RN64EPNH8JC6	US	34.070199	-118.45102	577505	U OF CALIFORNIA LOS ANGELES		Elite	male	59	LOS ANGELES	CA	SCHOOLS OF MEDICINE	900952000	UNITED STATES	N	42795	42978	866	Other Research-Related	2017	101122	NIA	101122	coastal
NIDA	9230821	42788	PA-15-083	5K99DA039991-02	5	K99	DA	39991	2		SORENSEN, ROGER	42430	43159	ZDA1-SXM-M(03)S	9193183	5	GENETICS	66469933	S352L5PJLMP8	66469933	S352L5PJLMP8	US	33.791247	-84.3249	2384501	EMORY U		Non_Elite	male	99	ATLANTA	GA	SCHOOLS OF MEDICINE	303221007	UNITED STATES	N	42795	43159	279	Other Research-Related	2017	117609	NIDA	117609	coastal
NCI	9236174	42789	PA-15-083	5K99CA203002-02	5	K99	CA	203002	2		SCHMIDT, MICHAEL K	42461	43555	Transition to Independence Study Section (I)[NCI-I]	11291693	12	PHARMACOLOGY	94878337	KMH5K9V7S518	94878337	KMH5K9V7S518	US	37.767442	-122.413937	577508	U OF CALIFORNIA SAN FRANCISCO		Elite	male	100	SAN FRANCISCO	CA	SCHOOLS OF PHARMACY	941432510	UNITED STATES	N	42826	43555	398	Other Research-Related	2017	101304	NCI	101304	coastal
NCI	9260692	42789	PA-15-083	5K99CA194269-02	5	K99	CA	194269	2		RADAEV, SERGEY	42475	43131	Transition to Independence Study Section (I)[NCI-I]	12005600	8	Unavailable	73130411	FLJ7DQKLL226	73130411	FLJ7DQKLL226	US	42.363198	-71.068772	4907701	MASSACHUSETTS GENERAL HOSP		Elite	male	62	BOSTON	MA	Independent Hospitals	21142621	UNITED STATES	N	42826	43131	398	Other Research-Related	2017	179035	NCI	179035	coastal
NCI	9262196	42790	PA-15-083	5K99CA197640-02	5	K99	CA	197640	2		SCHMIDT, MICHAEL K	42475	43131	Transition to Independence Study Section (I)[NCI-I]	12236778	7	Unavailable	76580745	DPMGH9MG1X67	76580745	DPMGH9MG1X67	US	42.337593	-71.108279	1464901	DANA FARBER CANCER INST		Elite	male	78	BOSTON	MA	Independent Hospitals	22155450	UNITED STATES	N	42826	43131	398	Other Research-Related	2017	151649	NCI	151649	#N/A
NCI	9247831	42793	PA-15-083	5K99CA197498-03	5	K99	CA	197498	3		SCHMIDT, MICHAEL K	42461	42912	Transition to Independence Study Section (I)[NCI-I]	12422169	7	Unavailable	76580745	DPMGH9MG1X67	76580745	DPMGH9MG1X67	US	42.337593	-71.108279	1464901	DANA FARBER CANCER INST		Elite	male	92	BOSTON	MA	Independent Hospitals	22155450	UNITED STATES	N	42826	42912	398	Other Research-Related	2017	154058	NCI	154058	#N/A
NICHD	9252473	42794	PA-15-083	5K99HD086232-02	5	K99	HD	86232	2		MAZLOOMDOOST, DONNA	42475	43190	Population Sciences Study Section[CHHD-W]	11846767	12	OBSTETRICS & GYNECOLOGY	94878337	KMH5K9V7S518	94878337	KMH5K9V7S518	US	37.767442	-122.413937	577508	U OF CALIFORNIA SAN FRANCISCO		Elite	male	84	SAN FRANCISCO	CA	SCHOOLS OF MEDICINE	941432510	UNITED STATES	N	42826	43190	865	Other Research-Related	2017	158225	NICHD	158225	coastal
NHLBI	9261590	42795	PA-15-083	5K99HL131817-02	5	K99	HL	131817	2		COLOMBINI-HATCH, SANDRA	42475	42849	NHLBI Mentored Transition to Independence Study Section[MTI(JA)]	9489774	12	INTERNAL MEDICINE/MEDICINE	94878337	KMH5K9V7S518	94878337	KMH5K9V7S518	US	37.767442	-122.413937	577508	U OF CALIFORNIA SAN FRANCISCO		Elite	male	99	SAN FRANCISCO	CA	SCHOOLS OF MEDICINE	941432510	UNITED STATES	N	42795	42849	837	Other Research-Related	2017	159533	NHLBI	159533	#N/A
NCI	9237245	42796	PA-15-083	5K99CA197487-02	5	K99	CA	197487	2		SCHMIDT, MICHAEL K	42461	42947	Transition to Independence Study Section (I)[NCI-I]	12268422	9	BIOLOGY	800772139	S3GMKS8ELA16	800772139	S3GMKS8ELA16	US	29.706319	-95.397195	578407	U OF TX MD ANDERSON CAN CTR		Non_Elite	male	91	HOUSTON	TX	HOSPITALS	770304009	UNITED STATES	N	42826	42947	398	Other Research-Related	2017	101631	NCI	101631	coastal
NHLBI	9229576	42797	PA-15-083	5K99HL129045-02	5	K99	HL	129045	2		SRINIVAS, POTHUR R	42461	43190	NHLBI Mentored Clinical and Basic Science Study Section[MCBS(JA)]	11610463	At-Large	PATHOLOGY	66811191	Z94KLERAG5V9	66811191	Z94KLERAG5V9	US	44.478282	-73.201079	8738101	U OF VERMONT & ST AGRIC COLL		Non_Elite	male	88	BURLINGTON	VT	SCHOOLS OF MEDICINE	54051704	UNITED STATES	N	42826	43190	837	Other Research-Related	2017	111512	NHLBI	111512	coastal
NHLBI	9238794	42800	PA-15-083	5K99HL127275-02	5	K99	HL	127275	2		TIGNO, XENIA	42444	43159	NHLBI Mentored Transition to Independence Study Section[MTI(JA)]	12258546	13	BIOCHEMISTRY	124726725	GS3YEVSS12N6	124726725	GS3YEVSS12N6	US	37.870017	-122.268624	577502	U OF CALIFORNIA BERKELEY		Elite	male	99	BERKELEY	CA	SCHOOLS OF ARTS AND SCIENCES	947101749	UNITED STATES	N	42795	43159	838	Other Research-Related	2017	135000	NHLBI	135000	coastal
NCI	9314154	42801	PA-16-193	1K99CA207730-01A1	1	K99	CA	207730	1	A	RADAEV, SERGEY	42801	43472	Transition to Independence Study Section (I)[NCI-I]	11565684	7	PUBLIC HEALTH & PREV MEDICINE	149617367	UNVDZNFA8R29	149617367	UNVDZNFA8R29	US	42.335306	-71.102775	3212904	HARVARD SCH OF PUBLIC HEALTH		Elite	male	70	BOSTON	MA	SCHOOLS OF PUBLIC HEALTH	21156028	UNITED STATES	N	42801	43472	398	Other Research-Related	2017	137137	NCI	137137	coastal
NCI	9251245	42803	PA-15-083	5K99CA197804-02	5	K99	CA	197804	2		SCHMIDT, MICHAEL K	42461	43190	Transition to Independence Study Section (I)[NCI-I]	11437003	5	UROLOGY	66469933	S352L5PJLMP8	66469933	S352L5PJLMP8	US	33.791247	-84.3249	2384501	EMORY U		Non_Elite	male	74	ATLANTA	GA	SCHOOLS OF MEDICINE	303221007	UNITED STATES	N	42826	43190	398	Other Research-Related	2017	111730	NCI	111730	coastal
NEI	9249586	42814	PA-15-083	5K99EY026651-02	5	K99	EY	26651	2		AGARWAL, NEERAJ	42461	42978	ZEY1-VSN(04)	12473438	1	OPHTHALMOLOGY	68552207	L6NFUM28LQM5	68552207	L6NFUM28LQM5	US	38.664368	-90.323797	9083901	WASHINGTON U		Non_Elite	male	98	SAINT LOUIS	MO	SCHOOLS OF MEDICINE	631304862	UNITED STATES	N	42826	42978	867	Other Research-Related	2017	94826	NEI	94826	coastal
NIDA	9231435	42816	PA-15-083	5K99DA041445-02	5	K99	DA	41445	2		LIN, YU	42430	43343	ZDA1-SXM-M(03)S	9682281	18	PSYCHIATRY	9214214	HJD6G4D6TJY5	9214214	HJD6G4D6TJY5	US	37.426852	-122.17047	8046501	STANFORD U		Elite	male	99	STANFORD	CA	SCHOOLS OF MEDICINE	943052004	UNITED STATES	N	42795	43343	279	Other Research-Related	2017	180943	NIDA	180943	#N/A
NIDA	9223100	42828	PA-16-077	1K99DA042895-01	1	K99	DA	42895	1		BERTON, OLIVIER	42856	43251	ZDA1-SXM-M(01)S	9257498	7	PSYCHOLOGY	1910777	FTMTDMBR29C7	1910777	FTMTDMBR29C7	US	39.325256	-76.605131	4134401	JOHNS HOPKINS U		Elite	male	99	BALTIMORE	MD	SCHOOLS OF ARTS AND SCIENCES	212182680	UNITED STATES	N	42856	43251	279	Other Research-Related	2017	138912	NIDA	138912	coastal
NIAAA	9268715	42831	PA-15-083	5K99AA024236-02	5	K99	AA	24236	2		SHIRLEY, MARIELA	42491	43220	Epidemiology, Prevention and Behavior Research Study Section[AA-2]	6243116	4	PSYCHOLOGY	153890272	SZPJL5ZRCLF4	153890272	SZPJL5ZRCLF4	US	38.948231	-92.327335	578002	U OF MISSOURI COLUMBIA		Non_Elite	male	100	COLUMBIA	MO	SCHOOLS OF ARTS AND SCIENCES	652110001	UNITED STATES	N	42856	43220	273	Other Research-Related	2017	105205	NIAAA	105205	#N/A
NHLBI	9262281	42835	PA-15-083	5K99HL129068-02	5	K99	HL	129068	2		WANG, WAYNE C	42478	43190	NHLBI Mentored Transition to Independence Study Section[MTI(JA)]	12180801	1	Unavailable	6471700	Y2K4F9RPRRG7	6471700	Y2K4F9RPRRG7	US	44.02432	-92.46011	4976101	MAYO CLINIC ROCHESTER		Non_Elite	male	100	ROCHESTER	MN	Other Domestic Non-Profits	559050001	UNITED STATES	N	42826	43190	837	Other Research-Related	2017	133434	NHLBI	133434	coastal
NHLBI	9266487	42838	PA-15-083	5K99HL132123-02	5	K99	HL	132123	2		WANG, WAYNE C	42491	43343	NHLBI Mentored Transition to Independence Study Section[MTI(JA)]	14100725	7	INTERNAL MEDICINE/MEDICINE	63690705	YND4PLMC9AN7	63690705	YND4PLMC9AN7	US	33.50591	-86.799772	1288803	U OF ALABAMA AT BIRMINGHAM		Non_Elite	male	99	BIRMINGHAM	AL	SCHOOLS OF MEDICINE	352940001	UNITED STATES	N	42856	43343	837	Other Research-Related	2017	121559	NHLBI	121559	coastal
NIA	9354399	42843	PA-15-083	5K99AG053438-02	5	K99	AG	53438	2		WILLIAMS, JOHN	42643	43921	Biological Aging Study Section[NIA-B]	11760057	18	NEUROLOGY	9214214	HJD6G4D6TJY5	9214214	HJD6G4D6TJY5	US	37.426852	-122.17047	8046501	STANFORD U		Elite	male	99	STANFORD	CA	SCHOOLS OF MEDICINE	943052004	UNITED STATES	N	42856	43921	866	Other Research-Related	2017	100834	NIA	100834	coastal
NINR	9275030	42849	PA-15-083	5K99NR015903-02	5	K99	NR	15903	2		ADAMS, LYNN S	42507	43220	Nursing Science Review Committee[NRRC(64)]	10712991	7	OTHER HEALTH PROFESSIONS	63690705	YND4PLMC9AN7	63690705	YND4PLMC9AN7	US	33.50591	-86.799772	1288803	U OF ALABAMA AT BIRMINGHAM		Non_Elite	male	99	BIRMINGHAM	AL	SCHOOLS OF NURSING	352940001	UNITED STATES	N	42856	43220	361	Other Research-Related	2017	94338	NINR	94338	coastal
NCI	9267141	42852	PA-15-083	5K99CA197672-02	5	K99	CA	197672	2		SCHMIDT, MICHAEL K	42491	42978	Transition to Independence Study Section (I)[NCI-I]	11195866	30	ANATOMY/CELL BIOLOGY	800771545	YZJ6DKPM4W63	800771545	YZJ6DKPM4W63	US	32.811963	-96.837534	578404	UT SOUTHWESTERN MED CTR		Non_Elite	male	99	DALLAS	TX	SCHOOLS OF MEDICINE	753909105	UNITED STATES	N	42856	42978	398	Other Research-Related	2017	144720	NCI	144720	#N/A
NICHD	9269598	42852	PA-15-083	5K99HD084814-02	5	K99	HD	84814	2		MUKHOPADHYAY, MAHUA	42496	42985	Developmental Biology Study Section[CHHD-C]	11445860	12	BIOLOGY	41968306	NX9PXMKW5KW8	41968306	NX9PXMKW5KW8	US	40.729659	-73.997018	5998301	NEW YORK U		Elite	male	99	NEW YORK	NY	SCHOOLS OF ARTS AND SCIENCES	100122300	UNITED STATES	N	42856	42985	865	Other Research-Related	2017	94147	NICHD	94147	coastal
NIA	9270486	42853	PA-15-083	5K99AG051784-02	5	K99	AG	51784	2		FULDNER, REBECCA A	42505	43220	Biological Aging Study Section[NIA-B]	12557535	7	BIOCHEMISTRY	39318308	C1F5LNUF7W86	39318308	C1F5LNUF7W86	US	42.3498	-71.06149	8422704	TUFTS U BOSTON	761	Non_Elite	male	93	BOSTON	MA	SCHOOLS OF MEDICINE	21111901	UNITED STATES	N	42856	43220	866	Other Research-Related	2017	117628	NIA	117628	coastal
NIA	9336760	42853	PA-15-083	5K99AG051661-02	5	K99	AG	51661	2		FULDNER, REBECCA A	42614	43343	Biological Aging Study Section[NIA-B]	12337857	5	NUTRITION	878648294	GY8NMUZQXVS7	878648294	GY8NMUZQXVS7	US	35.47459	-97.505034	1524003	U OF OKLAHOMA HLTH SCI CTR		Non_Elite	male	99	OKLAHOMA CITY	OK	SCH ALLIED HEALTH PROFESSIONS	731043609	UNITED STATES	N	42856	43343	866	Other Research-Related	2017	138764	NIA	138764	coastal
NCI	9274241	42853	PA-15-083	5K99CA201603-02	5	K99	CA	201603	2		RADAEV, SERGEY	42506	43220	Transition to Independence Study Section (I)[NCI-I]	12559030	7	Unavailable	30811269	QN6MS4VN7BD1	30811269	QN6MS4VN7BD1	US	42.336107	-71.107481	1080401	BRIGHAM AND WOMENS HOSP		Elite	male	62	BOSTON	MA	Independent Hospitals	21156110	UNITED STATES	N	42856	43220	398	Other Research-Related	2017	178200	NCI	178200	coastal
NIDA	9260817	42856	PA-15-083	5K99DA040744-02	5	K99	DA	40744	2		LIN, YU	42491	43312	ZDA1-SXM-M(03)S	9707651	27	PSYCHIATRY	52780918	F8THLJQSAF93	52780918	F8THLJQSAF93	US	25.713468	-80.277246	5221250	U OF MIAMI SCH OF MED		Non_Elite	male	99	CORAL GABLES	FL	SCHOOLS OF MEDICINE	331462926	UNITED STATES	N	42856	43312	279	Other Research-Related	2017	130953	NIDA	130953	#N/A
NIDA	9258419	42858	PA-15-083	5K99DA039253-02	5	K99	DA	39253	2		LIN, YU	42491	43220	ZDA1-HXO-H(01)S	9169111	7	PHYSIOLOGY	5436803	KG76WYENL5K1	5436803	KG76WYENL5K1	US	42.050479	-87.680046	6144650	NORTHWESTERN U		Elite	male	99	CHICAGO	IL	SCHOOLS OF MEDICINE	606114579	UNITED STATES	N	42856	43220	279	Other Research-Related	2017	136944	NIDA	136944	coastal
NIA	9330756	42859	PA-15-083	5K99AG051711-02	5	K99	AG	51711	2		WISE, BRADLEY C	42597	42978	Basic Neuroscience of Aging Study Section[NIA-N]	9548641	18	NEUROLOGY	9214214	HJD6G4D6TJY5	9214214	HJD6G4D6TJY5	US	37.426852	-122.17047	8046501	STANFORD U		Elite	male	99	STANFORD	CA	SCHOOLS OF MEDICINE	943052004	UNITED STATES	N	42870	42978	866	Other Research-Related	2017	127683	NIA	127683	coastal
NIDDK	9295148	42867	PA-16-193	1K99DK113280-01	1	K99	DK	113280	1		RANKIN, TRACY L	42870	43312	ZDK1-GRB-G(J2)M	11594442	3	PHYSIOLOGY	928824473	X59NJBFL8BJ3	928824473	X59NJBFL8BJ3	US	32.328724	-90.175537	5390304	U OF MISSISSIPPI MED CTR		Non_Elite	male	64	JACKSON	MS	SCHOOLS OF MEDICINE	392164500	UNITED STATES	N	42870	43312	847	Other Research-Related	2017	89663	NIDDK	89663	coastal
NIAID	9282664	42872	PA-15-083	5K99AI125786-02	5	K99	AI	125786	2		RANALLO, RYAN	42522	43251	Microbiology and Infectious Diseases B Research Study Section[MID-B]	9616595	12	Unavailable	64931884	KUKXRCZ6NZC2	64931884	KUKXRCZ6NZC2	US	40.764045	-73.956024	5079202	SLOAN KETTERING INST CAN RES		Non_Elite	male	99	NEW YORK	NY	Research Institutes	100656007	UNITED STATES	N	42887	43251	855	Other Research-Related	2017	106018	NIAID	106018	coastal
NIDA	9280914	42872	PA-15-083	5K99DA041245-02	5	K99	DA	41245	2		CRUMP, ARIA	42522	43251	Behavioral and Social Consequences of HIV/AIDS Study Section[BSCH]	11481869	7	Unavailable	5492160	JZ8RQC4EMDZ5	5492160	JZ8RQC4EMDZ5	US	42.336854	-71.070881	3617301	BOSTON MED CTR		Non_Elite	male	99	BOSTON	MA	Independent Hospitals	21182908	UNITED STATES	N	42887	43251	279	Other Research-Related	2017	177370	NIDA	177370	#N/A
NIA	9248839	42881	PA-15-083	5K99AG050830-02	5	K99	AG	50830	2		WISE, BRADLEY C	42461	43555	Biological Aging Study Section[NIA-B]	10866735	7	GENETICS	47006379	JDLVAVGYJQ21	47006379	JDLVAVGYJQ21	US	42.335672	-71.104237	3212902	HARVARD MED SCH		Elite	male	99	BOSTON	MA	SCHOOLS OF MEDICINE	21201616	UNITED STATES	N	42887	43555	866	Other Research-Related	2017	92804	NIA	92804	#N/A
NIDA	9279119	42886	PA-15-083	5K99DA040727-02	5	K99	DA	40727	2		CRUMP, ARIA	42522	43251	ZDA1-HXO-H(01)S	10138611	9	PSYCHOLOGY	6046700	YH86RTW2YVJ4	6046700	YH86RTW2YVJ4	US	39.172055	-86.523157	577805	TRUSTEES OF INDIANA U		Non_Elite	male	99	BLOOMINGTON	IN	SCHOOLS OF ARTS AND SCIENCES	474013654	UNITED STATES	N	42887	43251	279	Other Research-Related	2017	138074	NIDA	138074	coastal
NIAMS	9274036	42887	PA-15-083	5K99AR067867-02	5	K99	AR	67867	2		BOYCE, AMANDA T	42522	43343	Arthritis and Musculoskeletal and Skin Diseases Special Grants Study Section[AMS]	11092102	3	ANATOMY/CELL BIOLOGY	42250712	GM1XX56LEP58	42250712	GM1XX56LEP58	US	39.953462	-75.193983	6463801	U OF PENNSYLVANIA		Elite	male	99	PHILADELPHIA	PA	SCHOOLS OF DENTISTRY/ORAL HYGN	191046205	UNITED STATES	N	42887	43343	846	Other Research-Related	2017	92880	NIAMS	92880	coastal
NIAID	9312219	42891	PA-15-083	5K99AI125136-02	5	K99	AI	125136	2		KUO, LILLIAN S	42557	43465	Acquired Immunodeficiency Syndrome Research Study Section[AIDS]	11758999	7	Unavailable	78200995	HMSNCM57QNR5	78200995	HMSNCM57QNR5	US	47.627342	-122.331593	861001	FRED HUTCHINSON CANCER RES CTR		Elite	male	99	SEATTLE	WA	Research Institutes	981094433	UNITED STATES	N	42917	43465	855	Other Research-Related	2017	97038	NIAID	97038	coastal
NINDS	9310385	42892	PA-15-083	5K99NS097638-02	5	K99	NS	97638	2		LEENDERS, MIRIAM	42566	43281	NST-2 Study Section [NST-2]	9428270	52	BIOLOGY	804355790	UYTTZT6G9DT1	804355790	UYTTZT6G9DT1	US	32.876991	-117.24087	577507	U OF CALIFORNIA SAN DIEGO		Elite	male	99	LA JOLLA	CA	SCHOOLS OF ARTS AND SCIENCES	920930621	UNITED STATES	N	42917	43281	853	Other Research-Related	2017	91221	NINDS	91221	coastal
NIA	9321947	42894	PA-15-083	5K99AG053439-02	5	K99	AG	53439	2		YANG, AUSTIN JYAN-YU	42583	43251	Basic Neuroscience of Aging Study Section[NIA-N]	11758791	12	Unavailable	99992430	KH6NJ6ND8737	99992430	KH6NJ6ND8737	US	37.767618	-122.394315	1567601	J DAVID GLADSTONE INSTS		Non_Elite	male	67	SAN FRANCISCO	CA	Research Institutes	941582261	UNITED STATES	N	42901	43251	866	Other Research-Related	2017	133272	NIA	133272	coastal
NIDCR	9230386	42895	PA-15-083	5K99DE025874-02	5	K99	DE	25874	2		FRIEDEN, LESLIE A	42552	43555	ZDE1-VH(11)	11284957	12	DENTISTRY	94878337	KMH5K9V7S518	94878337	KMH5K9V7S518	US	37.767442	-122.413937	577508	U OF CALIFORNIA SAN FRANCISCO		Elite	male	98	SAN FRANCISCO	CA	SCHOOLS OF DENTISTRY/ORAL HYGN	941432510	UNITED STATES	N	42917	43555	121	Other Research-Related	2017	126630	NIDCR	126630	coastal
NIBIB	9325010	42895	PA-15-083	5K99EB021349-02	5	K99	EB	21349	2		WANG, SHUMIN	42584	43343	ZEB1-OSR-E(M1)S	9016396	8	Unavailable	73130411	FLJ7DQKLL226	73130411	FLJ7DQKLL226	US	42.363198	-71.068772	4907701	MASSACHUSETTS GENERAL HOSP		Elite	male	99	BOSTON	MA	Independent Hospitals	21142621	UNITED STATES	N	42887	43343	286	Other Research-Related	2017	95040	NIBIB	95040	coastal
NIMH	9306203	42899	PA-15-083	5K99MH107719-02	5	K99	MH	107719	2		SARAMPOTE, CHRISTOPHER S	42552	43281	ZMH1-ERB-S(01)	12031026	7	PHYSICAL MEDICINE & REHAB	1910777	FTMTDMBR29C7	1910777	FTMTDMBR29C7	US	39.325256	-76.605131	4134401	JOHNS HOPKINS U		Elite	male	100	BALTIMORE	MD	SCHOOLS OF MEDICINE	212182680	UNITED STATES	N	42917	43281	242	Other Research-Related	2017	82734	NIMH	82734	#N/A
NIDA	9306813	42900	PA-15-083	5K99DA041494-02	5	K99	DA	41494	2		CRUMP, ARIA	42552	43115	ZDA1-SXM-M(04)S	14092074	26	PUBLIC HEALTH & PREV MEDICINE	71298814	Q3KCVK5S9CP1	71298814	Q3KCVK5S9CP1	US	25.761055	-80.376195	513809	FLORIDA INTERNATIONAL U		Non_Elite	male	75	MIAMI	FL	SCHOOLS OF PUBLIC HEALTH	331992516	UNITED STATES	N	42917	43115	279	Other Research-Related	2017	183004	NIDA	183004	coastal
NHLBI	9332440	42901	PA-15-083	5K99HL133453-02	5	K99	HL	133453	2		QASBA, PANKAJ	42597	42978	NHLBI Mentored Transition to Independence Study Section[MTI(MA)]	11086990	1	INTERNAL MEDICINE/MEDICINE	68552207	L6NFUM28LQM5	68552207	L6NFUM28LQM5	US	38.664368	-90.323797	9083901	WASHINGTON U		Non_Elite	male	99	SAINT LOUIS	MO	SCHOOLS OF MEDICINE	631304862	UNITED STATES	N	42887	42978	839	Other Research-Related	2017	83029	NHLBI	83029	coastal
NHLBI	9336340	42902	PA-15-083	5K99HL128912-02	5	K99	HL	128912	2		TIGNO, XENIA	42614	43251	NHLBI Mentored Transition to Independence Study Section[MTI(JA)]	12427112	13	BIOCHEMISTRY	124726725	GS3YEVSS12N6	124726725	GS3YEVSS12N6	US	37.870017	-122.268624	577502	U OF CALIFORNIA BERKELEY		Elite	male	97	BERKELEY	CA	SCHOOLS OF ARTS AND SCIENCES	947101749	UNITED STATES	N	42887	43251	838	Other Research-Related	2017	154440	NHLBI	154440	coastal
NIGMS	9317511	42905	PA-15-083	5K99GM118762-02	5	K99	GM	118762	2		BARSKI, OLEG	42569	43281	ZGM1-TWD-A(KR)	9735059	7	ENGINEERING (ALL TYPES)	605799469	HD1WMN6945W6	605799469	HD1WMN6945W6	US	47.660307	-122.315168	9087701	U OF WASHINGTON		Elite	male	99	SEATTLE	WA	BIOMED ENGR/COL ENGR/ENGR STA	981959472	UNITED STATES	N	42917	43281	859	Other Research-Related	2017	80463	NIGMS	80463	coastal
NCI	9312268	42906	PA-15-083	5K99CA208028-02	5	K99	CA	208028	2		SCHMIDT, MICHAEL K	42557	43281	Transition to Independence Study Section (I)[NCI-I]	11641242	7	Unavailable	76580745	DPMGH9MG1X67	76580745	DPMGH9MG1X67	US	42.337593	-71.108279	1464901	DANA FARBER CANCER INST		Elite	male	99	BOSTON	MA	Independent Hospitals	22155450	UNITED STATES	N	42917	43281	398	Other Research-Related	2017	133108	NCI	133108	#N/A
NCI	9307739	42906	PA-15-083	5K99CA207865-02	5	K99	CA	207865	2		SCHMIDT, MICHAEL K	42552	43100	Transition to Independence Study Section (I)[NCI-I]	11638646	7	BIOCHEMISTRY	47006379	JDLVAVGYJQ21	47006379	JDLVAVGYJQ21	US	42.335672	-71.104237	3212902	HARVARD MED SCH		Elite	male	80	BOSTON	MA	SCHOOLS OF MEDICINE	21201616	UNITED STATES	N	42917	43100	398	Other Research-Related	2017	99943	NCI	99943	coastal
NCI	9310229	42906	PA-15-083	5K99CA197410-02	5	K99	CA	197410	2		SCHMIDT, MICHAEL K	42566	42978	Transition to Independence Study Section (I)[NCI-I]	11293386	7	Unavailable	76580745	DPMGH9MG1X67	76580745	DPMGH9MG1X67	US	42.337593	-71.108279	1464901	DANA FARBER CANCER INST		Elite	male	97	BOSTON	MA	Independent Hospitals	22155450	UNITED STATES	N	42917	42978	398	Other Research-Related	2017	122256	NCI	122256	#N/A
NCI	9308912	42906	PA-15-083	5K99CA207744-02	5	K99	CA	207744	2		RADAEV, SERGEY	42552	43281	Transition to Independence Study Section (I)[NCI-I]	11873757	8	Unavailable	73130411	FLJ7DQKLL226	73130411	FLJ7DQKLL226	US	42.363198	-71.068772	4907701	MASSACHUSETTS GENERAL HOSP		Elite	male	92	BOSTON	MA	Independent Hospitals	21142621	UNITED STATES	N	42917	43281	398	Other Research-Related	2017	179280	NCI	179280	coastal
NCI	9305010	42906	PA-15-083	5K99CA207727-02	5	K99	CA	207727	2		SCHMIDT, MICHAEL K	42552	43479	Transition to Independence Study Section (I)[NCI-I]	12619357	7	BIOLOGY	47006379	JDLVAVGYJQ21	47006379	JDLVAVGYJQ21	US	42.335672	-71.104237	3212902	HARVARD MED SCH		Elite	male	99	BOSTON	MA	SCHOOLS OF MEDICINE	21201616	UNITED STATES	N	42917	43479	398	Other Research-Related	2017	166104	NCI	166104	coastal
NCI	9310418	42906	PA-15-083	5K99CA207736-02	5	K99	CA	207736	2		RADAEV, SERGEY	42557	43281	Transition to Independence Study Section (I)[NCI-I]	11340670	7	NUTRITION	149617367	UNVDZNFA8R29	149617367	UNVDZNFA8R29	US	42.335306	-71.102775	3212904	HARVARD SCH OF PUBLIC HEALTH		Elite	male	96	BOSTON	MA	SCHOOLS OF PUBLIC HEALTH	21156028	UNITED STATES	N	42917	43281	398	Other Research-Related	2017	139824	NCI	139824	coastal
NCI	9248320	42908	PA-15-083	5K99CA197484-02	5	K99	CA	197484	2		SCHMIDT, MICHAEL K	42552	43646	Transition to Independence Study Section (I)[NCI-I]	9599829	12	NEUROLOGY	94878337	KMH5K9V7S518	94878337	KMH5K9V7S518	US	37.767442	-122.413937	577508	U OF CALIFORNIA SAN FRANCISCO		Elite	male	89	SAN FRANCISCO	CA	SCHOOLS OF MEDICINE	941432510	UNITED STATES	N	42917	43646	398	Other Research-Related	2017	160773	NCI	160773	coastal
NIMH	9316716	42908	PA-15-083	5K99MH110597-02	5	K99	MH	110597	2		VAN'T VEER, ASHLEE V	42566	43646	ZMH1-ERB-M(04)	9298628	12	Unavailable	99992430	KH6NJ6ND8737	99992430	KH6NJ6ND8737	US	37.767618	-122.394315	1567601	J DAVID GLADSTONE INSTS		Non_Elite	male	100	SAN FRANCISCO	CA	Research Institutes	941582261	UNITED STATES	N	42917	43646	242	Other Research-Related	2017	127872	NIMH	127872	coastal
NICHD	9229568	42908	PA-15-083	5K99HD086271-02	5	K99	HD	86271	2		HENKEN, DEBORAH B	42552	43343	Developmental Biology Study Section[CHHD-C]	11649372	33	BIOCHEMISTRY	92530369	RN64EPNH8JC6	92530369	RN64EPNH8JC6	US	34.070199	-118.45102	577505	U OF CALIFORNIA LOS ANGELES		Elite	male	100	LOS ANGELES	CA	SCHOOLS OF ARTS AND SCIENCES	900952000	UNITED STATES	N	42917	43343	865	Other Research-Related	2017	123390	NICHD	123390	coastal
NCI	9249004	42909	PA-15-083	5K99CA201465-02	5	K99	CA	201465	2		SCHMIDT, MICHAEL K	42552	43646	Transition to Independence Study Section (I)[NCI-I]	11708383	7	Unavailable	76593722	Z1L9F1MM1RY3	76593722	Z1L9F1MM1RY3	US	42.337481	-71.104964	1504801	BOSTON CHILDRENS HOSP		Elite	male	98	BOSTON	MA	Independent Hospitals	21155724	UNITED STATES	N	42917	43646	398	Other Research-Related	2017	171990	NCI	171990	coastal
NIA	9352736	42909	PA-16-077	5K99AG052666-02	5	K99	AG	52666	2		FRIDELL, YIH-WOEI	42643	43434	Biological Aging Study Section[NIA-B]	9211183	7	GENETICS	149617367	UNVDZNFA8R29	149617367	UNVDZNFA8R29	US	42.335306	-71.102775	3212904	HARVARD SCH OF PUBLIC HEALTH		Elite	male	100	BOSTON	MA	SCHOOLS OF PUBLIC HEALTH	21156028	UNITED STATES	N	42917	43434	866	Other Research-Related	2017	128169	NIA	128169	#N/A
NCI	9267145	42913	PA-15-083	5K99CA204522-02	5	K99	CA	204522	2		SCHMIDT, MICHAEL K	42583	43312	Transition to Independence Study Section (I)[NCI-I]	11278109	18	GENETICS	9214214	HJD6G4D6TJY5	9214214	HJD6G4D6TJY5	US	37.426852	-122.17047	8046501	STANFORD U		Elite	male	95	STANFORD	CA	SCHOOLS OF MEDICINE	943052004	UNITED STATES	N	42948	43312	398	Other Research-Related	2017	103636	NCI	103636	coastal
NCI	9371209	42913	PA-16-193	1K99CA218869-01	1	K99	CA	218869	1		RADAEV, SERGEY	42948	43312	Transition to Independence Study Section (I)[NCI-I]	11661535	1	RADIATION-DIAGNOSTIC/ONCOLOGY	68552207	L6NFUM28LQM5	68552207	L6NFUM28LQM5	US	38.664368	-90.323797	9083901	WASHINGTON U		Non_Elite	male	99	SAINT LOUIS	MO	SCHOOLS OF MEDICINE	631304862	UNITED STATES	N	42948	43312	398	Other Research-Related	2017	151339	NCI	151339	coastal
NIGMS	9306142	42914	PA-15-083	5K99GM118909-02	5	K99	GM	118909	2		SESMA, MICHAEL A	42552	43281	ZGM1-TWD-A(KR)	11351936	13	MISCELLANEOUS	124726725	GS3YEVSS12N6	124726725	GS3YEVSS12N6	US	37.870017	-122.268624	577502	U OF CALIFORNIA BERKELEY		Elite	male	99	BERKELEY	CA	ORGANIZED RESEARCH UNITS	947101749	UNITED STATES	N	42917	43281	859	Other Research-Related	2017	90000	NIGMS	90000	coastal
NCI	9313869	42914	PA-15-083	5K99CA207867-02	5	K99	CA	207867	2		SCHMIDT, MICHAEL K	42562	43373	Transition to Independence Study Section (I)[NCI-I]	11811460	7	Unavailable	71723621	C1CPANL3EWK4	71723621	C1CPANL3EWK4	US	42.33982	-71.10568	758101	BETH ISRAEL DEACONESS MED CTR		Elite	male	100	BOSTON	MA	Independent Hospitals	22155400	UNITED STATES	N	42917	43373	398	Other Research-Related	2017	168804	NCI	168804	#N/A
NIMH	9323600	42915	PA-15-083	7K99MH110343-02	7	K99	MH	110343	2		GREENWOOD, GREGORY	42583	43312	ZMH1-ERB-M(04)	9198474	6	PUBLIC HEALTH & PREV MEDICINE	41387846	J22LNTMEDP73	41387846	J22LNTMEDP73	US	33.999623	-81.028249	1524302	U OF SOUTH CAROLINA AT COLUMBIA	1443	Non_Elite	male	98	COLUMBIA	SC	SCHOOLS OF PUBLIC HEALTH	292080001	UNITED STATES	N	42948	43312	242	Other Research-Related	2017	83050	NIMH	83050	coastal
NCI	9322411	42915	PA-15-083	5K99CA207870-02	5	K99	CA	207870	2		RADAEV, SERGEY	42583	43677	Transition to Independence Study Section (I)[NCI-I]	14290960	10	BIOLOGY	170230239	V6AFQPN18437	170230239	V6AFQPN18437	US	30.291188	-97.737568	578403	U OF TEXAS AT AUSTIN		Non_Elite	male	91	AUSTIN	TX	SCHOOLS OF ARTS AND SCIENCES	787121139	UNITED STATES	N	42948	43677	398	Other Research-Related	2017	93100	NCI	93100	#N/A
NINDS	9241458	42916	PA-15-083	5K99NS096108-02	5	K99	NS	96108	2		DAVID, KAREN KATE	42552	42978	NST-2 Study Section [NST-2]	9864885	1	NEUROSCIENCES	1785542	E3FDXZ6TBHW3	1785542	E3FDXZ6TBHW3	US	41.826136	-71.404513	1003201	BROWN U		Elite	male	93	PROVIDENCE	RI	SCHOOLS OF MEDICINE	29034202	UNITED STATES	N	42917	42978	853	Other Research-Related	2017	92921	NINDS	92921	#N/A
NIDDK	9370993	42916	PA-16-193	1K99DK114528-01	1	K99	DK	114528	1		HAFT, CAROL R	42917	43100	Diabetes, Endocrinology and Metabolic Diseases B Study Section[DDK-B]	12295301	7	Unavailable	76580745	DPMGH9MG1X67	76580745	DPMGH9MG1X67	US	42.337593	-71.108279	1464901	DANA FARBER CANCER INST		Elite	male	98	BOSTON	MA	Independent Hospitals	22155450	UNITED STATES	N	42917	43100	847	Other Research-Related	2017	90000	NIDDK	90000	coastal
NCI	9371223	42916	PA-16-193	1K99CA218870-01	1	K99	CA	218870	1		RADAEV, SERGEY	42948	43677	Transition to Independence Study Section (I)[NCI-I]	12302905	8	Unavailable	73130411	FLJ7DQKLL226	73130411	FLJ7DQKLL226	US	42.363198	-71.068772	4907701	MASSACHUSETTS GENERAL HOSP		Elite	male	99	BOSTON	MA	Independent Hospitals	21142621	UNITED STATES	N	42948	43312	398	Other Research-Related	2017	143370	NCI	143370	coastal
NIDDK	9370545	42916	PA-16-193	1K99DK116666-01	1	K99	DK	116666	1		SASLOWSKY, DAVID E	42917	43281	Microbiology and Infectious Diseases B Research Study Section[MID-B]	11806241	1	PATHOLOGY	68552207	L6NFUM28LQM5	68552207	L6NFUM28LQM5	US	38.664368	-90.323797	9083901	WASHINGTON U		Non_Elite	male	99	SAINT LOUIS	MO	SCHOOLS OF MEDICINE	631304862	UNITED STATES	N	42917	43281	847	Other Research-Related	2017	90000	NIDDK	90000	coastal
NIA	9353273	42919	PA-16-077	5K99AG052647-02	5	K99	AG	52647	2		BHATTACHARYYA, PARTHA	42628	43251	Behavior and Social Science of Aging Study Section[NIA-S]	11888948	37	FAMILY MEDICINE	72933393	G88KLJR3KYT5	72933393	G88KLJR3KYT5	US	34.017282	-118.281254	7636101	U OF SOUTHERN CALIFORNIA		Non_Elite	male	80	Los Angeles	CA	SCHOOLS OF MEDICINE	900894304	UNITED STATES	N	42931	43251	866	Other Research-Related	2017	95004	NIA	95004	#N/A
NIA	9326108	42921	PA-15-083	5K99AG051764-02	5	K99	AG	51764	2		GERALD, MELISSA S	42597	42993	Behavior and Social Science of Aging Study Section[NIA-S]	11319400	4	NONE	44387793	TP7EK8DZV6N5	44387793	TP7EK8DZV6N5	US	36.007766	-78.926475	2221101	DUKE U		Elite	male	96	DURHAM	NC	ORGANIZED RESEARCH UNITS	277054673	UNITED STATES	N	42931	42993	866	Other Research-Related	2017	127683	NIA	127683	coastal
NICHD	9313290	42921	PA-15-083	5K99HD088764-02	5	K99	HD	88764	2		MUKHOPADHYAY, MAHUA	42559	43312	Developmental Biology Study Section[CHHD-1-C]	14257612	12	BIOCHEMISTRY	2484665	NJ1YPQXQG7U5	2484665	NJ1YPQXQG7U5	US	40.345441	-74.655866	6661401	PRINCETON U		Elite	male	78	Princeton	NJ	SCHOOLS OF ARTS AND SCIENCES	85406000	UNITED STATES	N	42917	43312	865	Other Research-Related	2017	88616	NICHD	88616	#N/A
NIDDK	9284470	42927	PA-15-083	5K99DK106664-02	5	K99	DK	106664	2		SASLOWSKY, DAVID E	42552	43646	Digestive Diseases and Nutrition C Study Section[DDK-C]	11693286	12	NONE	73133571	GNJ7BBP73WE9	73133571	GNJ7BBP73WE9	US	42.275494	-83.743038	1506502	U OF MICHIGAN AT ANN ARBOR		Elite	male	67	ANN ARBOR	MI	ORGANIZED RESEARCH UNITS	481091276	UNITED STATES	N	42917	43646	847	Other Research-Related	2017	87809	NIDDK	87809	coastal
NIMH	9319813	42928	PA-15-083	5K99MH108734-02	5	K99	MH	108734	2		VAN'T VEER, ASHLEE V	42583	43585	ZMH1-ERB-M(04)	10150998	27	NONE	9584210	U2JMKHNS5TG4	9584210	U2JMKHNS5TG4	US	34.134332	-118.12652	1073501	CALIFORNIA INST OF TECHNOLOGY		Elite	male	55	PASADENA	CA	SCHOOLS OF ARTS AND SCIENCES	911250001	UNITED STATES	N	42948	43585	242	Other Research-Related	2017	90690	NIMH	90690	#N/A
NHLBI	9371272	42929	PA-16-193	1K99HL138272-01	1	K99	HL	138272	1		HSU, LUCY L	42917	43281	NHLBI Mentored Transition to Independence Study Section[MTI(MA)]	14611574	7	PHYSICS	1423631	HLTMVS2JZBS6	1423631	HLTMVS2JZBS6	US	42.340048	-71.088892	6116101	NORTHEASTERN U		Non_Elite	male	100	BOSTON	MA	SCHOOLS OF ARTS AND SCIENCES	21155005	UNITED STATES	N	42917	43281	837	Other Research-Related	2017	85785	NHLBI	85785	coastal
NCCIH	9371803	42930	PA-16-193	1K99AT009573-01	1	K99	AT	9573	1		HOPP, CRAIG	42948	43281	ZAT1-AJT(01)	14757035	13	Unavailable	78576738	ENBLDJUN4N73	78576738	ENBLDJUN4N73	US	37.868252	-122.258486	577512	U OF CALIFORNIA BERKELEY		Elite	male	99	BERKELEY	CA	Other Domestic Non-Profits	947208118	UNITED STATES	N	42948	43281	213	Other Research-Related	2017	90001	NCCIH	90001	coastal
NHLBI	9296179	42935	PA-15-083	5K99HL131866-03	5	K99	HL	131866	3		COLOMBINI-HATCH, SANDRA	42536	43281	NHLBI Mentored Transition to Independence Study Section[MTI(JA)]	11646601	7	INTERNAL MEDICINE/MEDICINE	63690705	YND4PLMC9AN7	63690705	YND4PLMC9AN7	US	33.50591	-86.799772	1288803	U OF ALABAMA AT BIRMINGHAM		Non_Elite	male	100	BIRMINGHAM	AL	SCHOOLS OF MEDICINE	352940001	UNITED STATES	N	42917	43281	838	Other Research-Related	2017	135864	NHLBI	135864	coastal
NCI	9326255	42935	PA-15-083	5K99CA190890-02	5	K99	CA	190890	2		RADAEV, SERGEY	42586	43524	ZCA1-GRB-I(O1)	11970218	2	ENGINEERING (ALL TYPES)	41027822	EB8ASJBCFER9	41027822	EB8ASJBCFER9	US	43.711386	-72.270611	2021601	DARTMOUTH COLL		Elite	male	99	HANOVER	NH	BIOMED ENGR/COL ENGR/ENGR STA	37551421	UNITED STATES	N	42948	43524	398	Other Research-Related	2017	157680	NCI	157680	coastal
NCI	9353350	42936	PA-16-077	5K99CA212198-02	5	K99	CA	212198	2		SCHMIDT, MICHAEL K	42628	43100	Transition to Independence Study Section (I)[NCI-I]	12491708	4	RADIATION-DIAGNOSTIC/ONCOLOGY	44387793	TP7EK8DZV6N5	44387793	TP7EK8DZV6N5	US	36.007766	-78.926475	2221101	DUKE U		Elite	male	74	DURHAM	NC	SCHOOLS OF MEDICINE	277054673	UNITED STATES	N	42979	43100	398	Other Research-Related	2017	116127	NCI	116127	coastal
NINR	9272953	42936	PA-15-083	5K99NR016275-02	5	K99	NR	16275	2		HAMLET, MICHELLE R	42583	43312	Nursing Science Review Committee[NRRC(64)]	11309584	13	OTHER HEALTH PROFESSIONS	621889815	QHF5ZZ114M72	621889815	QHF5ZZ114M72	US	40.8415	-73.9414	1833205	COLUMBIA U HEALTH SCI		Elite	male	100	NEW YORK	NY	SCHOOLS OF NURSING	100323725	UNITED STATES	N	42948	43312	361	Other Research-Related	2017	90828	NINR	90828	coastal
NEI	9321490	42940	PA-15-083	5K99EY027013-02	5	K99	EY	27013	2		AGARWAL, NEERAJ	42583	43334	ZEY1-VSN(05)	12332483	3	GENETICS	969663814	NNFQH1JAPEP3	969663814	NNFQH1JAPEP3	US	29.643443	-82.349637	513806	U OF FLORIDA		Non_Elite	male	98	GAINESVILLE	FL	SCHOOLS OF MEDICINE	326115500	UNITED STATES	N	42948	43334	867	Other Research-Related	2017	128817	NEI	128817	coastal
NICHD	9223719	42941	PA-15-083	5K99HD087532-02	5	K99	HD	87532	2		HENKEN, DEBORAH B	42583	43616	Developmental Biology Study Section[CHHD-C]	12676230	27	NONE	9584210	U2JMKHNS5TG4	9584210	U2JMKHNS5TG4	US	34.134332	-118.12652	1073501	CALIFORNIA INST OF TECHNOLOGY		Elite	male	100	PASADENA	CA	SCHOOLS OF ARTS AND SCIENCES	911250001	UNITED STATES	N	42948	43616	865	Other Research-Related	2017	100000	NICHD	100000	coastal
NHLBI	9324351	42941	PA-15-083	5K99HL130416-02	5	K99	HL	130416	2		WANG, WAYNE C	42597	43281	NHLBI Mentored Transition to Independence Study Section[MTI(MA)]	12003852	18	INTERNAL MEDICINE/MEDICINE	9214214	HJD6G4D6TJY5	9214214	HJD6G4D6TJY5	US	37.426852	-122.17047	8046501	STANFORD U		Elite	male	87	STANFORD	CA	SCHOOLS OF MEDICINE	943052004	UNITED STATES	N	42948	43281	837	Other Research-Related	2017	130704	NHLBI	130704	coastal
NICHD	9316689	42941	PA-15-083	5K99HD088708-02	5	K99	HD	88708	2		MUKHOPADHYAY, MAHUA	42583	43039	Developmental Biology Study Section[CHHD-1-C]	14252759	24	PHYSICS	94878394	G9QBQDH39DF4	94878394	G9QBQDH39DF4	US	34.431306	-119.834277	577509	U OF CALIFORNIA SANTA BARBARA		Non_Elite	male	99	SANTA BARBARA	CA	SCHOOLS OF ARTS AND SCIENCES	931060001	UNITED STATES	N	42948	43039	865	Other Research-Related	2017	143357	NICHD	143357	coastal
NCI	9509016	42942	PA-16-285	7K99CA204593-02	7	K99	CA	204593	2		SCHMIDT, MICHAEL K	42948	43312	Transition to Independence Study Section (I)[NCI-I]	11479021	3	Unavailable	75524595	DW1XZMGNFBL4	75524595	DW1XZMGNFBL4	US	39.951288	-75.195771	9340401	WISTAR INST		Non_Elite	male	99	PHILADELPHIA	PA	Research Institutes	191044265	UNITED STATES	N	42948	43312	398	Other Research-Related	2017	86521	NCI	86521	coastal
NIAAA	9320131	42942	PA-16-193	1K99AA025134-01A1	1	K99	AA	25134	1	A	MATOCHIK, JOHN A	42948	43100	Neuroscience and Behavior Study Section[AA-4]	12579049	2	PSYCHIATRY	41027822	EB8ASJBCFER9	41027822	EB8ASJBCFER9	US	43.711386	-72.270611	2021601	DARTMOUTH COLL		Elite	male	100	HANOVER	NH	SCHOOLS OF MEDICINE	37551421	UNITED STATES	N	42948	43100	273	Other Research-Related	2017	153469	NIAAA	153469	coastal
NCI	9307755	42942	PA-15-083	5K99CA207872-02	5	K99	CA	207872	2		RADAEV, SERGEY	42614	43343	Transition to Independence Study Section (I)[NCI-I]	11408252	4	SURGERY	44387793	TP7EK8DZV6N5	44387793	TP7EK8DZV6N5	US	36.007766	-78.926475	2221101	DUKE U		Elite	male	99	DURHAM	NC	SCHOOLS OF MEDICINE	277054673	UNITED STATES	N	42979	43343	398	Other Research-Related	2017	159522	NCI	159522	coastal
NIAAA	9330760	42942	PA-15-083	5K99AA024810-02	5	K99	AA	24810	2		BLOSS, GREGORY	42597	43312	Epidemiology, Prevention and Behavior Research Study Section[AA-2]	12250844	7	PUBLIC HEALTH & PREV MEDICINE	98987217	W8XEAJDKMXH3	98987217	W8XEAJDKMXH3	US	41.871509	-87.667721	577703	U OF ILLINOIS AT CHICAGO		Non_Elite	male	56	Chicago	IL	SCHOOLS OF PUBLIC HEALTH	606124305	UNITED STATES	N	42948	43312	273	Other Research-Related	2017	162607	NIAAA	162607	#N/A
NIDDK	9323380	42942	PA-15-083	5K99DK110426-02	5	K99	DK	110426	2		HAFT, CAROL R	42583	43312	Diabetes, Endocrinology and Metabolic Diseases B Study Section[DDK-B]	12252074	12	INTERNAL MEDICINE/MEDICINE	94878337	KMH5K9V7S518	94878337	KMH5K9V7S518	US	37.767442	-122.413937	577508	U OF CALIFORNIA SAN FRANCISCO		Elite	male	100	SAN FRANCISCO	CA	SCHOOLS OF MEDICINE	941432510	UNITED STATES	N	42948	43312	847	Other Research-Related	2017	90000	NIDDK	90000	coastal
NCI	9371436	42943	PA-16-193	1K99CA218885-01	1	K99	CA	218885	1		SCHMIDT, MICHAEL K	42948	43204	Transition to Independence Study Section (I)[NCI-I]	14536041	12	Unavailable	64931884	KUKXRCZ6NZC2	64931884	KUKXRCZ6NZC2	US	40.764045	-73.956024	5079202	SLOAN KETTERING INST CAN RES		Non_Elite	male	53	NEW YORK	NY	Research Institutes	100656007	UNITED STATES	N	42948	43204	398	Other Research-Related	2017	146189	NCI	146189	coastal
NIGMS	9331708	42943	PA-15-083	5K99GM120386-02	5	K99	GM	120386	2		SESMA, MICHAEL A	42597	43100	ZGM1-TWD-A(KR)	14261746	2	CHEMISTRY	7431505	SPVKK1RC2MZ3	7431505	SPVKK1RC2MZ3	US	40.013296	-105.251932	1199902	U OF COLORADO		Non_Elite	male	99	Boulder	CO	SCHOOLS OF ARTS AND SCIENCES	803031058	UNITED STATES	N	42948	43100	859	Other Research-Related	2017	36078	NIGMS	36078	coastal
NHGRI	9333402	42943	PA-15-083	5K99HG008696-02	5	K99	HG	8696	2		BROOKS, LISA	42598	43159	Genome Research Study Section[GNOM-G]	10610237	6	GENETICS	1912864	M1LVPE5GLSD9	1912864	M1LVPE5GLSD9	US	40.481906	-74.457066	1196203	RUTGERS THE STATE U OF NJ		Non_Elite	male	99	PISCATAWAY	NJ	SCHOOLS OF ARTS AND SCIENCES	88543925	UNITED STATES	N	42948	43159	172	Other Research-Related	2017	37785	NHGRI	37785	coastal
NIGMS	9321063	42943	PA-15-083	5K99GM117218-02	5	K99	GM	117218	2		FLICKER, PAULA F	42583	43312	ZGM1-TWD-A(KR)	12557280	5	MICROBIOLOGY/IMMUN/VIROLOGY	82359691	LN53LCFJFL45	82359691	LN53LCFJFL45	US	42.369697	-71.11193	3212901	HARVARD U		Elite	male	99	CAMBRIDGE	MA	SCHOOLS OF ARTS AND SCIENCES	21385369	UNITED STATES	N	42948	43312	859	Other Research-Related	2017	90000	NIGMS	90000	#N/A
NCI	9530729	42947	PA-15-083	3K99CA204738-01S1	3	K99	CA	204738	1	S	SCHMIDT, MICHAEL K	42491	42886	Transition to Independence Study Section (I)[NCI-I]	12098807	18	BIOPHYSICS	9214214	HJD6G4D6TJY5	9214214	HJD6G4D6TJY5	US	37.426852	-122.17047	8046501	STANFORD U		Elite	male	99	STANFORD	CA	SCHOOLS OF MEDICINE	943052004	UNITED STATES	N	42491	42886	398	Other Research-Related	2017	5301	NCI	5301	#N/A
NCI	9330113	42950	PA-15-083	5K99CA201574-02	5	K99	CA	201574	2		SCHMIDT, MICHAEL K	42614	43100	Transition to Independence Study Section (I)[NCI-I]	11618265	7	Unavailable	120989983	C186U32QSBR9	120989983	C186U32QSBR9	US	42.363037	-71.08963	1742101	WHITEHEAD INST FOR BIOMED RES		Elite	male	100	CAMBRIDGE	MA	Research Institutes	21421025	UNITED STATES	N	42979	43100	398	Other Research-Related	2017	101116	NCI	101116	coastal
NICHD	9335413	42951	PA-15-083	5K99HD089753-02	5	K99	HD	89753	2		CHAKHTOURA, NAHIDA ABDO	42601	43312	AIDS Clinical Studies and Epidemiology Study Section[ACE]	12518193	7	INTERNAL MEDICINE/MEDICINE	1910777	FTMTDMBR29C7	1910777	FTMTDMBR29C7	US	39.325256	-76.605131	4134401	JOHNS HOPKINS U		Elite	male	100	BALTIMORE	MD	SCHOOLS OF MEDICINE	212182680	UNITED STATES	N	42948	43312	865	Other Research-Related	2017	131198	NICHD	131198	coastal
NIEHS	9329451	42954	PA-15-083	5K99ES025813-02	5	K99	ES	25813	2		NADADUR, SRIKANTH	42614	43387	ZES1-LKB-D(K9)	15767061	7	PUBLIC HEALTH & PREV MEDICINE	149617367	UNVDZNFA8R29	149617367	UNVDZNFA8R29	US	42.335306	-71.102775	3212904	HARVARD SCH OF PUBLIC HEALTH		Elite	male	94	BOSTON	MA	SCHOOLS OF PUBLIC HEALTH	21156028	UNITED STATES	N	42979	43387	113	Other Research-Related	2017	101758	NIEHS	101758	coastal
NICHD	9325555	42954	PA-15-083	5K99HD088727-02	5	K99	HD	88727	2		KING, ROSALIND B	42590	44043	Population Sciences Study Section[CHHD-1-W]	14276259	33	PUBLIC HEALTH & PREV MEDICINE	92530369	RN64EPNH8JC6	92530369	RN64EPNH8JC6	US	34.070199	-118.45102	577505	U OF CALIFORNIA LOS ANGELES		Elite	male	99	LOS ANGELES	CA	SCHOOLS OF PUBLIC HEALTH	900952000	UNITED STATES	N	42948	44043	865	Other Research-Related	2017	123390	NICHD	123390	coastal
NIBIB	9346072	42955	PA-15-083	5K99EB021173-02	5	K99	EB	21173	2		WANG, SHUMIN	42618	43281	ZEB1-OSR-E(J1)S	12439357	5	RADIATION-DIAGNOSTIC/ONCOLOGY	555917996	KABJZBBJ4B54	555917996	KABJZBBJ4B54	US	44.975143	-93.227003	1450402	U OF MINNESOTA		Non_Elite	male	99	MINNEAPOLIS	MN	SCHOOLS OF MEDICINE	554552070	UNITED STATES	N	42917	43281	286	Other Research-Related	2017	70113	NIBIB	70113	coastal
NHLBI	9337495	42955	PA-15-083	5K99HL133606-02	5	K99	HL	133606	2		TIGNO, XENIA	42614	43708	NHLBI Mentored Transition to Independence Study Section[MTI(MA)]	12633414	3	PEDIATRICS	43207562	FL6GV84CKN57	43207562	FL6GV84CKN57	US	41.310925	-72.926428	9420201	YALE U		Elite	male	100	NEW HAVEN	CT	SCHOOLS OF MEDICINE	65208327	UNITED STATES	N	42979	43708	838	Other Research-Related	2017	133110	NHLBI	133110	#N/A
NCI	9352813	42955	PA-16-077	5K99CA212290-02	5	K99	CA	212290	2		SCHMIDT, MICHAEL K	42627	43069	Transition to Independence Study Section (I)[NCI-I]	9072090	12	ANATOMY/CELL BIOLOGY	71037113	LHGDNJMZ64Y1	71037113	LHGDNJMZ64Y1	US	40.763746	-73.955386	7056601	ROCKEFELLER U		Non_Elite	male	99	NEW YORK	NY	GRADUATE SCHOOLS	100656399	UNITED STATES	N	42979	43069	398	Other Research-Related	2017	119783	NCI	119783	#N/A
NIEHS	9353420	42955	PA-15-083	5K99ES026241-03	5	K99	ES	26241	3		SCHUG, THADDEUS	42643	43343	ZES1-JAB-J(KS)1	10911343	11	INTERNAL MEDICINE/MEDICINE	77758407	HJMKEF7EJW69	77758407	HJMKEF7EJW69	US	41.502739	-81.607334	218601	CASE WESTERN RESERVE U		Non_Elite	male	83	CLEVELAND	OH	SCHOOLS OF MEDICINE	441061712	UNITED STATES	N	42979	43343	113	Other Research-Related	2017	99409	NIEHS	99409	coastal
NEI	9198015	42956	PA-15-083	5K99EY026070-02	5	K99	EY	26070	2		AGARWAL, NEERAJ	42461	43190	ZEY1-VSN(02)	12566728	7	PHYSIOLOGY	605799469	HD1WMN6945W6	605799469	HD1WMN6945W6	US	47.660307	-122.315168	9087701	U OF WASHINGTON		Elite	male	98	SEATTLE	WA	SCHOOLS OF MEDICINE	981959472	UNITED STATES	N	42826	43190	867	Other Research-Related	2017	90019	NEI	90019	#N/A
NINDS	9346118	42962	PA-15-083	5K99NS097683-02	5	K99	NS	97683	2		HE, JANET	42628	43708	NST-2 Study Section [NST-2]	9260378	27	NONE	9584210	U2JMKHNS5TG4	9584210	U2JMKHNS5TG4	US	34.134332	-118.12652	1073501	CALIFORNIA INST OF TECHNOLOGY		Elite	male	99	PASADENA	CA	SCHOOLS OF ARTS AND SCIENCES	911250001	UNITED STATES	N	42979	43708	853	Other Research-Related	2017	90990	NINDS	90990	#N/A
NHLBI	9323835	42962	PA-15-083	5K99HL133449-02	5	K99	HL	133449	2		HUANG, LI-SHIN	42597	43161	NHLBI Mentored Transition to Independence Study Section[MTI(MA)]	11657630	30	INTERNAL MEDICINE/MEDICINE	800771545	YZJ6DKPM4W63	800771545	YZJ6DKPM4W63	US	32.811963	-96.837534	578404	UT SOUTHWESTERN MED CTR		Non_Elite	male	99	DALLAS	TX	SCHOOLS OF MEDICINE	753909105	UNITED STATES	N	42948	43161	837	Other Research-Related	2017	74910	NHLBI	74910	#N/A
NHLBI	9353456	42963	PA-15-083	5K99HL133451-02	5	K99	HL	133451	2		GALIS, ZORINA S	42628	43646	NHLBI Mentored Transition to Independence Study Section[MTI(MA)]	10828224	At-Large	PHARMACOLOGY	66811191	Z94KLERAG5V9	66811191	Z94KLERAG5V9	US	44.478282	-73.201079	8738101	U OF VERMONT & ST AGRIC COLL	572	Non_Elite	male	99	BURLINGTON	VT	SCHOOLS OF MEDICINE	54051704	UNITED STATES	N	42979	43646	837	Other Research-Related	2017	142830	NHLBI	142830	coastal
NHLBI	9334933	42963	PA-15-083	5K99HL133372-02	5	K99	HL	133372	2		HUANG, LI-SHIN	42614	43100	NHLBI Mentored Transition to Independence Study Section[MTI(MA)]	14176311	3	ANATOMY/CELL BIOLOGY	47120084	TX2DAGQPENZ5	47120084	TX2DAGQPENZ5	US	38.543366	-121.72946	577503	U OF CALIFORNIA AT DAVIS		Non_Elite	male	99	DAVIS	CA	SCHOOLS OF MEDICINE	956186153	UNITED STATES	N	42979	43100	837	Other Research-Related	2017	154224	NHLBI	154224	coastal
NHLBI	9335435	42963	PA-15-083	5K99HL127272-02	5	K99	HL	127272	2		HUANG, LI-SHIN	42614	43708	NHLBI Mentored Clinical and Basic Science Study Section[MCBS(OA)]	11376200	3	PATHOLOGY	42250712	GM1XX56LEP58	42250712	GM1XX56LEP58	US	39.953462	-75.193983	6463801	U OF PENNSYLVANIA		Elite	male	73	PHILADELPHIA	PA	SCHOOLS OF MEDICINE	191046205	UNITED STATES	N	42948	43708	837	Other Research-Related	2017	108000	NHLBI	108000	coastal
NCI	9352812	42963	PA-16-077	5K99CA212257-02	5	K99	CA	212257	2		SCHMIDT, MICHAEL K	42627	43100	Transition to Independence Study Section (I)[NCI-I]	12035708	12	BIOLOGY	71037113	LHGDNJMZ64Y1	71037113	LHGDNJMZ64Y1	US	40.763746	-73.955386	7056601	ROCKEFELLER U		Non_Elite	male	86	NEW YORK	NY	GRADUATE SCHOOLS	100656399	UNITED STATES	N	42979	43100	398	Other Research-Related	2017	137862	NCI	137862	#N/A
NIDDK	9332370	42963	PA-15-083	5K99DK110537-02	5	K99	DK	110537	2		LAUGHLIN, MAREN R	42614	43327	Diabetes, Endocrinology and Metabolic Diseases B Study Section[DDK-B]	11687931	12	PHYSIOLOGY	73133571	GNJ7BBP73WE9	73133571	GNJ7BBP73WE9	US	42.275494	-83.743038	1506502	U OF MICHIGAN AT ANN ARBOR		Elite	male	100	ANN ARBOR	MI	SCHOOLS OF MEDICINE	481091276	UNITED STATES	N	42979	43327	847	Other Research-Related	2017	87135	NIDDK	87135	coastal
NIDCR	9348626	42965	PA-16-077	5K99DE025915-02	5	K99	DE	25915	2		FRIEDEN, LESLIE A	42620	43557	ZDE1-LC(04)	12355940	3	ANATOMY/CELL BIOLOGY	42250712	GM1XX56LEP58	42250712	GM1XX56LEP58	US	39.953462	-75.193983	6463801	U OF PENNSYLVANIA		Elite	male	58	PHILADELPHIA	PA	SCHOOLS OF DENTISTRY/ORAL HYGN	191046205	UNITED STATES	N	42979	43557	121	Other Research-Related	2017	70779	NIDCR	70779	coastal
NIGMS	9355203	42975	PA-15-083	5K99GM118907-02	5	K99	GM	118907	2		SESMA, MICHAEL A	42633	43708	ZGM1-TWD-A(KR)	10230539	7	ENGINEERING (ALL TYPES)	1425594	E2NYLCDML6V1	1425594	E2NYLCDML6V1	US	42.359128	-71.093339	4911501	MASSACHUSETTS INST OF TECHNOLOGY		Elite	male	99	CAMBRIDGE	MA	BIOMED ENGR/COL ENGR/ENGR STA	21421029	UNITED STATES	N	42979	43708	859	Other Research-Related	2017	87929	NIGMS	87929	coastal
NIGMS	9356521	42976	PA-15-083	5K99GM120495-02	5	K99	GM	120495	2		FLICKER, PAULA F	42635	43343	ZGM1-TWD-A(KR)	12185332	12	PHARMACOLOGY	94878337	KMH5K9V7S518	94878337	KMH5K9V7S518	US	37.767442	-122.413937	577508	U OF CALIFORNIA SAN FRANCISCO		Elite	male	99	SAN FRANCISCO	CA	SCHOOLS OF PHARMACY	941432510	UNITED STATES	N	42979	43343	859	Other Research-Related	2017	90000	NIGMS	90000	coastal
NIAMS	9385946	42978	PA-16-193	1K99AR070914-01A1	1	K99	AR	70914	1	A	KIRILUSHA, ANTHONY G	42979	43312	Arthritis and Musculoskeletal and Skin Diseases Special Grants Study Section[AMS]	10524197	2	NONE	62761671	Z1H9VJS8NG16	62761671	Z1H9VJS8NG16	US	41.664405	-91.542152	3972901	U OF IOWA		Non_Elite	male	97	IOWA CITY	IA	SCHOOLS OF MEDICINE	522421320	UNITED STATES	N	42979	43312	846	Other Research-Related	2017	90961	NIAMS	90961	coastal
NIBIB	9336924	42978	PA-15-083	5K99EB021320-02	5	K99	EB	21320	2		WANG, SHUMIN	42614	43281	ZEB1-OSR-E(M1)S	12541041	8	Unavailable	73130411	FLJ7DQKLL226	73130411	FLJ7DQKLL226	US	42.363198	-71.068772	4907701	MASSACHUSETTS GENERAL HOSP		Elite	male	90	BOSTON	MA	Independent Hospitals	21142621	UNITED STATES	N	42979	43281	286	Other Research-Related	2017	95040	NIBIB	95040	coastal
NIDDK	9353801	42978	PA-15-083	5K99DK110414-02	5	K99	DK	110414	2		SASLOWSKY, DAVID E	42629	43343	ZDK1-GRB-2(M2)M	12347773	1	Unavailable	71284913	JZD1HLM2ZU83	71284913	JZD1HLM2ZU83	US	39.140663	-84.501007	615001	CINCINNATI CHILDRENS HOSP MED CTR		Non_Elite	male	98	CINCINNATI	OH	Independent Hospitals	452293039	UNITED STATES	N	42979	43343	847	Other Research-Related	2017	89671	NIDDK	89671	coastal
NEI	9341328	42978	PA-15-083	5K99EY027016-02	5	K99	EY	27016	2		AGARWAL, NEERAJ	42614	43524	ZEY1-VSN(05)	15997449	12	BIOLOGY	41968306	NX9PXMKW5KW8	41968306	NX9PXMKW5KW8	US	40.729659	-73.997018	5998301	NEW YORK U		Elite	male	99	NEW YORK	NY	SCHOOLS OF ARTS AND SCIENCES	100122300	UNITED STATES	N	42948	43524	867	Other Research-Related	2017	135789	NEI	135789	coastal
NIGMS	9371636	42991	PA-16-193	1K99GM124461-01	1	K99	GM	124461	1		BARSKI, OLEG	42996	43312	ZGM1-TWD-B(KR)	11653987	18	Unavailable	148230662	MGUCX773RNJ8	148230662	MGUCX773RNJ8	US	26.885174	-80.11392	10005569	SCRIPPS FLORIDA		Non_Elite	male	100	JUPITER	FL	Research Institutes	334585284	UNITED STATES	N	42996	43312	859	Other Research-Related	2017	90000	NIGMS	90000	coastal
NIDCR	9453397	42992	PA-16-193	1K99DE026807-01A1	1	K99	DE	26807	1	A	FRIEDEN, LESLIE A	42993	43312	ZDE1-NB(03)	10330774	3	NEUROSCIENCES	42250712	GM1XX56LEP58	42250712	GM1XX56LEP58	US	39.953462	-75.193983	6463801	U OF PENNSYLVANIA	1725	Elite	male	98	PHILADELPHIA	PA	SCHOOLS OF MEDICINE	191046205	UNITED STATES	N	42993	43312	121	Other Research-Related	2017	102600	NIDCR	102600	coastal
NIMH	9430604	42993	PA-16-193	1K99MH115082-01	1	K99	MH	115082	1		VAN'T VEER, ASHLEE V	42993	43343	ZMH1-ERB-X(06)	12186320	10	BIOLOGY	49179401	F4N1QNPB95M4	49179401	F4N1QNPB95M4	US	40.81207	-73.954377	1833202	COLUMBIA U NEW YORK MORNINGSIDE		Elite	male	88	NEW YORK	NY	GRADUATE SCHOOLS	100276900	UNITED STATES	N	42993	43343	242	Other Research-Related	2017	126009	NIMH	126009	#N/A
NHLBI	9403191	43080	PA-16-077	5K99HL135416-02	5	K99	HL	135416	2		HUANG, LI-SHIN	42736	43830	NHLBI Mentored Transition to Independence Study Section[MTI(OA)]	12276076	52	BIOMEDICAL ENGINEERING	804355790	UYTTZT6G9DT1	804355790	UYTTZT6G9DT1	US	32.876991	-117.24087	577507	U OF CALIFORNIA SAN DIEGO		Elite	male	100	LA JOLLA	CA	SCHOOLS OF ARTS AND SCIENCES	920930621	UNITED STATES	N	43101	43830	837	Other Research-Related	2018	135864	NHLBI	135864	coastal
NCI	9411088	43083	PA-16-077	5K99CA212154-02	5	K99	CA	212154	2		SCHMIDT, MICHAEL K	42750	43348	Transition to Independence Study Section (I)[NCI-I]	11888544	8	Unavailable	73130411	FLJ7DQKLL226	73130411	FLJ7DQKLL226	US	42.363198	-71.068772	4907701	MASSACHUSETTS GENERAL HOSP		Elite	male	91	BOSTON	MA	Independent Hospitals	21142621	UNITED STATES	N	43101	43348	397	Other Research-Related	2018	142027	NCI	142027	coastal
NIDDK	9432110	43109	PA-16-193	1K99DK115879-01	1	K99	DK	115879	1		SASLOWSKY, DAVID E	43109	43281	Digestive Diseases and Nutrition C Study Section[DDK-C]	11091163	12	PHYSIOLOGY	94878337	KMH5K9V7S518	94878337	KMH5K9V7S518	US	37.767442	-122.413937	577508	U OF CALIFORNIA SAN FRANCISCO		Elite	male	100	SAN FRANCISCO	CA	SCHOOLS OF MEDICINE	941432510	UNITED STATES	N	43109	43281	847	Other Research-Related	2018	90000	NIDDK	90000	coastal
NHGRI	9453364	43115	PA-16-193	1K99HG009679-01A1	1	K99	HG	9679	1	A	WILEY, KENNETH L	43115	43496	Genome Research Study Section[GNOM-G]	14263385	1	INTERNAL MEDICINE/MEDICINE	5421136	ZUE9HKT2CLC9	5421136	ZUE9HKT2CLC9	US	41.789554	-87.601172	1413601	U OF CHICAGO		Elite	male	99	CHICAGO	IL	SCHOOLS OF MEDICINE	606372612	UNITED STATES	N	43115	43496	172	Other Research-Related	2018	84597	NHGRI	84597	#N/A
NHGRI	9431112	43118	PA-16-193	1K99HG009916-01	1	K99	HG	9916	1		STRUEWING, JEFFERY P	43111	43399	Genome Research Study Section[GNOM-G]	12632427	10	Unavailable	78473711	WKPTJDWG2C68	78473711	WKPTJDWG2C68	US	40.723035	-74.005133	10032222	NEW YORK GENOME CTR		Non_Elite	male	97	NEW YORK	NY	Research Institutes	100131941	UNITED STATES	N	43111	43399	172	Other Research-Related	2018	94927	NHGRI	94927	coastal
NIAAA	9432471	43124	PA-16-077	5K99AA025386-02	5	K99	AA	25386	2		LIN, LI	42781	43372	Biomedical Research Study Section[AA-1]	9796215	11	OTHER BASIC SCIENCES	135781701	M5QFLTCTSQN6	135781701	M5QFLTCTSQN6	US	41.502657	-81.622127	10000858	CLEVELAND CLINIC LERNER COM CWRU		Non_Elite	male	100	CLEVELAND	OH	SCHOOLS OF MEDICINE	441950001	UNITED STATES	N	43132	43372	273	Other Research-Related	2018	110939	NIAAA	110939	coastal
NCI	9440402	43125	PA-16-193	5K99CA215244-02	5	K99	CA	215244	2		SCHMIDT, MICHAEL K	42795	43524	Transition to Independence Study Section (I)[NCI-I]	12179312	7	Unavailable	76580745	DPMGH9MG1X67	76580745	DPMGH9MG1X67	US	42.337593	-71.108279	1464901	DANA FARBER CANCER INST		Elite	male	63	BOSTON	MA	Independent Hospitals	22155450	UNITED STATES	N	43160	43524	398	Other Research-Related	2018	133704	NCI	133704	#N/A
NHLBI	9430460	43126	PA-16-077	5K99HL135442-02	5	K99	HL	135442	2		HUANG, LI-SHIN	42781	43496	NHLBI Mentored Transition to Independence Study Section[MTI(OA)]	11638651	5	Unavailable	79917897	GYLUH9UXHDX5	79917897	GYLUH9UXHDX5	US	36.143784	-86.800995	10040927	VANDERBILT U MED CTR		Non_Elite	male	98	NASHVILLE	TN	Independent Hospitals	372320011	UNITED STATES	N	43132	43496	837	Other Research-Related	2018	119286	NHLBI	119286	coastal
NHLBI	9430454	43129	PA-16-077	5K99HL135321-02	5	K99	HL	135321	2		HUANG, LI-SHIN	42781	43861	NHLBI Mentored Transition to Independence Study Section[MTI(OA)]	12442976	12	INTERNAL MEDICINE/MEDICINE	94878337	KMH5K9V7S518	94878337	KMH5K9V7S518	US	37.767442	-122.413937	577508	U OF CALIFORNIA SAN FRANCISCO		Elite	male	99	SAN FRANCISCO	CA	SCHOOLS OF MEDICINE	941432510	UNITED STATES	N	43132	43861	837	Other Research-Related	2018	102050	NHLBI	102050	#N/A
NCI	9442614	43129	PA-16-193	5K99CA214523-02	5	K99	CA	214523	2		RADAEV, SERGEY	42795	43441	Transition to Independence Study Section (I)[NCI-I]	14111043	1	Unavailable	6471700	Y2K4F9RPRRG7	6471700	Y2K4F9RPRRG7	US	44.02432	-92.46011	4976101	MAYO CLINIC ROCHESTER		Non_Elite	male	98	ROCHESTER	MN	Other Domestic Non-Profits	559050001	UNITED STATES	N	43160	43441	398	Other Research-Related	2018	167184	NCI	167184	coastal
NIAAA	9419772	43130	PA-16-077	5K99AA024837-02	5	K99	AA	24837	2		CHIN, HEMIN R	42767	43496	Neuroscience and Behavior Study Section[AA-4]	9713491	12	BIOCHEMISTRY	121911077	M5SZJ6VHUHN8	121911077	M5SZJ6VHUHN8	US	40.669895	-73.974354	5998304	NEW YORK U SCH OF MED		Elite	male	99	NEW YORK	NY	SCHOOLS OF MEDICINE	10016	UNITED STATES	N	43132	43496	273	Other Research-Related	2018	163997	NIAAA	163997	coastal
NIMH	9416180	43131	PA-16-077	5K99MH111912-02	5	K99	MH	111912	2		VAN'T VEER, ASHLEE V	42767	43861	ZMH1-ERB-M(05)	10445092	2	NEUROSCIENCES	9095365	LL8GLEVH6MG3	9095365	LL8GLEVH6MG3	US	40.764542	-111.850317	514002	U OF UTAH		Non_Elite	male	99	SALT LAKE CITY	UT	SCHOOLS OF MEDICINE	841128906	UNITED STATES	N	43132	43861	242	Other Research-Related	2018	91958	NIMH	91958	#N/A
NCI	9440983	43133	PA-16-193	5K99CA207731-02	5	K99	CA	207731	2		RADAEV, SERGEY	42795	43890	Transition to Independence Study Section (I)[NCI-I]	14219610	18	INTERNAL MEDICINE/MEDICINE	9214214	HJD6G4D6TJY5	9214214	HJD6G4D6TJY5	US	37.426852	-122.17047	8046501	STANFORD U		Elite	male	99	STANFORD	CA	SCHOOLS OF MEDICINE	943052004	UNITED STATES	N	43160	43890	398	Other Research-Related	2018	173448	NCI	173448	coastal
NIDCR	9441748	43137	PA-16-193	5K99DE026810-02	5	K99	DE	26810	2		FRIEDEN, LESLIE A	42826	43921	NIDCR Special Grants Review Committee[DSR]	12295234	12	ANESTHESIOLOGY	73133571	GNJ7BBP73WE9	73133571	GNJ7BBP73WE9	US	42.275494	-83.743038	1506502	U OF MICHIGAN AT ANN ARBOR		Elite	male	99	ANN ARBOR	MI	SCHOOLS OF MEDICINE	481091276	UNITED STATES	N	43191	43921	121	Other Research-Related	2018	117891	NIDCR	117891	coastal
NCI	9454413	43147	PA-16-193	5K99CA207855-02	5	K99	CA	207855	2		SCHMIDT, MICHAEL K	42826	43343	Transition to Independence Study Section (I)[NCI-I]	10299481	3	MICROBIOLOGY/IMMUN/VIROLOGY	53284659	R8JEVL4ULGB7	53284659	R8JEVL4ULGB7	US	39.948207	-75.157825	4050801	THOMAS JEFFERSON U		Non_Elite	male	99	PHILADELPHIA	PA	SCHOOLS OF MEDICINE	191074418	UNITED STATES	N	43191	43343	398	Other Research-Related	2018	109440	NCI	109440	coastal
NCI	9452588	43150	PA-16-193	1K99CA215314-01A1	1	K99	CA	215314	1	A	RADAEV, SERGEY	43150	43282	Transition to Independence Study Section (I)[NCI-I]	12179267	8	Unavailable	73130411	FLJ7DQKLL226	73130411	FLJ7DQKLL226	US	42.363198	-71.068772	4907701	MASSACHUSETTS GENERAL HOSP		Elite	male	93	BOSTON	MA	Independent Hospitals	21142621	UNITED STATES	N	43150	43282	398	Other Research-Related	2018	179082	NCI	179082	coastal
NCI	9590813	43153	PA-16-285	7K99CA207729-02	7	K99	CA	207729	2		SCHMIDT, MICHAEL K	43160	43524	Transition to Independence Study Section (I)[NCI-I]	10131112	4	NEUROLOGY	44387793	TP7EK8DZV6N5	44387793	TP7EK8DZV6N5	US	36.007766	-78.926475	2221101	DUKE U		Elite	male	97	DURHAM	NC	SCHOOLS OF MEDICINE	277054673	UNITED STATES	N	43160	43524	397	Other Research-Related	2018	111497	NCI	111497	#N/A
NINDS	9451340	43153	PA-16-077	5K99NS099469-02	5	K99	NS	99469	2		MORRIS, JILL A	42809	43343	NST-2 Study Section [NST-2]	12008371	3	NEUROLOGY	43207562	FL6GV84CKN57	43207562	FL6GV84CKN57	US	41.310925	-72.926428	9420201	YALE U		Elite	male	99	NEW HAVEN	CT	SCHOOLS OF MEDICINE	65208327	UNITED STATES	N	43160	43343	853	Other Research-Related	2018	90666	NINDS	90666	coastal
NCI	9527371	43153	PA-16-193	1K99CA218679-01A1	1	K99	CA	218679	1	A	SCHMIDT, MICHAEL K	43160	43434	Transition to Independence Study Section (I)[NCI-I]	10517458	7	MISCELLANEOUS	1425594	E2NYLCDML6V1	1425594	E2NYLCDML6V1	US	42.359128	-71.093339	4911501	MASSACHUSETTS INST OF TECHNOLOGY		Elite	male	99	CAMBRIDGE	MA	ORGANIZED RESEARCH UNITS	21421029	UNITED STATES	N	43160	43434	398	Other Research-Related	2018	126503	NCI	126503	coastal
NCI	9527453	43164	PA-16-193	1K99CA218892-01A1	1	K99	CA	218892	1	A	RADAEV, SERGEY	43191	43568	Transition to Independence Study Section (I)[NCI-I]	12307847	5	Unavailable	79917897	GYLUH9UXHDX5	79917897	GYLUH9UXHDX5	US	36.143784	-86.800995	10040927	VANDERBILT U MED CTR		Non_Elite	male	83	NASHVILLE	TN	Independent Hospitals	372320011	UNITED STATES	N	43191	43568	398	Other Research-Related	2018	120472	NCI	120472	#N/A
NCI	9454426	43166	PA-16-193	5K99CA215249-02	5	K99	CA	215249	2		SCHMIDT, MICHAEL K	42826	43490	Transition to Independence Study Section (I)[NCI-I]	14469963	49	Unavailable	781613492	PHZJFZ32NKH4	781613492	PHZJFZ32NKH4	US	32.903062	-117.243592	7375802	SCRIPPS RES INST THE		Non_Elite	male	55	LA JOLLA	CA	Other Domestic Non-Profits	920371000	UNITED STATES	N	43191	43490	398	Other Research-Related	2018	114750	NCI	114750	coastal
NHLBI	9463521	43166	PA-16-193	5K99HL133482-02	5	K99	HL	133482	2		HUANG, LI-SHIN	42826	43343	NHLBI Mentored Transition to Independence Study Section[MTI(JA)]	11640426	2	NEUROSCIENCES	161202122	LCLSJAGTNZQ7	161202122	LCLSJAGTNZQ7	US	43.068519	-89.400858	578503	U OF WISCONSIN MADISON		Elite	male	99	MADISON	WI	SCHOOLS OF MEDICINE	537151218	UNITED STATES	N	43191	43343	837	Other Research-Related	2018	98594	NHLBI	98594	coastal
NIEHS	9459896	43166	PA-16-077	5K99ES026729-02	5	K99	ES	26729	2		GRAY, KIMBERLY A	42826	43364	ZES1-LWJ-J(KS)	12472937	33	PUBLIC HEALTH & PREV MEDICINE	92530369	RN64EPNH8JC6	92530369	RN64EPNH8JC6	US	34.070199	-118.45102	577505	U OF CALIFORNIA LOS ANGELES		Elite	male	100	LOS ANGELES	CA	SCHOOLS OF PUBLIC HEALTH	900952000	UNITED STATES	N	43191	43364	113	Other Research-Related	2018	158328	NIEHS	158328	coastal
NEI	9461069	43168	PA-16-193	5K99EY027844-02	5	K99	EY	27844	2		AGARWAL, NEERAJ	42826	43555	ZEY1-VSN(02)	11659586	7	NEUROSCIENCES	1910777	FTMTDMBR29C7	1910777	FTMTDMBR29C7	US	39.325256	-76.605131	4134401	JOHNS HOPKINS U		Elite	male	99	BALTIMORE	MD	SCHOOLS OF MEDICINE	212182680	UNITED STATES	N	43191	43555	867	Other Research-Related	2018	102460	NEI	102460	#N/A
NHLBI	9526863	43168	PA-16-193	1K99HL138163-01A1	1	K99	HL	138163	1	A	HUANG, LI-SHIN	43168	43524	NHLBI Mentored Transition to Independence Study Section[MTI(JA)]	9648853	1	PATHOLOGY	68552207	L6NFUM28LQM5	68552207	L6NFUM28LQM5	US	38.664368	-90.323797	9083901	WASHINGTON U		Non_Elite	male	93	SAINT LOUIS	MO	SCHOOLS OF MEDICINE	631304862	UNITED STATES	N	43168	43524	837	Other Research-Related	2018	124519	NHLBI	124519	#N/A
NINDS	9467623	43174	PA-16-193	5K99NS101127-02	5	K99	NS	101127	2		KUKKE, SAHANA NALINI	42840	43555	NST-2 Study Section [NST-2]	9553333	25	NEUROSCIENCES	41294109	F27KDXZMF9Y8	41294109	F27KDXZMF9Y8	US	43.131774	-77.63546	7047101	U OF ROCHESTER		Non_Elite	male	99	ROCHESTER	NY	SCHOOL OF MEDICINE & DENTISTRY	146270140	UNITED STATES	N	43191	43555	853	Other Research-Related	2018	87588	NINDS	87588	coastal
NINDS	9438417	43178	PA-16-193	5K99NS097620-02	5	K99	NS	97620	2		CHEN, DAOFEN	42826	43343	NST-2 Study Section [NST-2]	14228365	12	NEUROLOGY	94878337	KMH5K9V7S518	94878337	KMH5K9V7S518	US	37.767442	-122.413937	577508	U OF CALIFORNIA SAN FRANCISCO		Elite	male	100	SAN FRANCISCO	CA	SCHOOLS OF MEDICINE	941432510	UNITED STATES	N	43191	43343	853	Other Research-Related	2018	88020	NINDS	88020	coastal
NEI	9462151	43179	PA-16-077	5K99EY027467-02	5	K99	EY	27467	2		AGARWAL, NEERAJ	42826	43372	ZEY1-VSN(04)	9173850	5	ANATOMY/CELL BIOLOGY	937639060	E8VWJXMMUQ67	937639060	E8VWJXMMUQ67	US	43.04575	-88.020374	46001	MED COLL OF WISCONSIN		Non_Elite	male	99	MILWAUKEE	WI	SCHOOLS OF MEDICINE	532263548	UNITED STATES	N	43191	43372	867	Other Research-Related	2018	97846	NEI	97846	coastal
NHLBI	9457223	43182	PA-16-193	5K99HL136875-02	5	K99	HL	136875	2		COADY, SEAN	42826	43805	NHLBI Mentored Transition to Independence Study Section[MTI(JA)]	10860069	7	Unavailable	76593722	Z1L9F1MM1RY3	76593722	Z1L9F1MM1RY3	US	42.337481	-71.104964	1504801	BOSTON CHILDRENS HOSP		Elite	male	99	BOSTON	MA	Independent Hospitals	21155724	UNITED STATES	N	43191	43805	837	Other Research-Related	2018	164970	NHLBI	164970	#N/A
NIDA	9452057	43185	PA-16-193	5K99DA043609-02	5	K99	DA	43609	2		LIN, YU	42856	43585	ZDA1-SXM-M(03)S	10742197	18	ANESTHESIOLOGY	9214214	HJD6G4D6TJY5	9214214	HJD6G4D6TJY5	US	37.426852	-122.17047	8046501	STANFORD U		Elite	male	99	STANFORD	CA	SCHOOLS OF MEDICINE	943052004	UNITED STATES	N	43221	43585	279	Other Research-Related	2018	174820	NIDA	174820	coastal
NIDDK	9468378	43185	PA-16-193	5K99DK113224-02	5	K99	DK	113224	2		SASLOWSKY, DAVID E	42832	43555	Digestive Diseases and Nutrition C Study Section[DDK-C]	11627777	7	Unavailable	623544785	H5G9NWEFHXN4	623544785	H5G9NWEFHXN4	US	42.363082	-71.087893	10021177	BROAD INST INC		Elite	male	55	CAMBRIDGE	MA	Research Institutes	21421027	UNITED STATES	N	43191	43555	847	Other Research-Related	2018	90000	NIDDK	90000	#N/A
NIGMS	9477032	43186	PA-16-077	5K99GM121852-02	5	K99	GM	121852	2		JANES, DANIEL E	42856	43677	ZGM1-TWD-A(KR)	12229406	7	BIOLOGY	47006379	JDLVAVGYJQ21	47006379	JDLVAVGYJQ21	US	42.335672	-71.104237	3212902	HARVARD MED SCH		Elite	male	99	BOSTON	MA	SCHOOLS OF MEDICINE	21201616	UNITED STATES	N	43221	43677	859	Other Research-Related	2018	87252	NIGMS	87252	#N/A
NIBIB	9501714	43188	PA-16-193	5K99EB023990-02	5	K99	EB	23990	2		ATANASIJEVIC, TATJANA	42901	43555	ZEB1-OSR-B(J2)S	12596125	1	BIOCHEMISTRY	191510239	M7PNRH24BBM8	191510239	M7PNRH24BBM8	US	39.618877	-79.973319	9163701	WEST VIRGINIA U	1232	Non_Elite	male	98	MORGANTOWN	WV	SCHOOLS OF MEDICINE	265066845	UNITED STATES	N	43191	43555	286	Other Research-Related	2018	76553	NIBIB	76553	#N/A
NIDCD	9463646	43188	PA-16-193	5K99DC015543-02	5	K99	DC	15543	2		RIVERA-RENTAS, ALBERTO L	42826	43738	Communication Disorders Review Committee[CDRC]	8786874	12	OTOLARYNGOLOGY	121911077	M5SZJ6VHUHN8	121911077	M5SZJ6VHUHN8	US	40.669895	-73.974354	5998304	NEW YORK U SCH OF MED		Elite	male	72	NEW YORK	NY	SCHOOLS OF MEDICINE	10016	UNITED STATES	N	43191	43738	173	Other Research-Related	2018	92533	NIDCD	92533	coastal
NCI	9459859	43189	PA-16-193	5K99CA215307-02	5	K99	CA	215307	2		SCHMIDT, MICHAEL K	42826	43343	Transition to Independence Study Section (I)[NCI-I]	12030708	12	NONE	2484665	NJ1YPQXQG7U5	2484665	NJ1YPQXQG7U5	US	40.345441	-74.655866	6661401	PRINCETON U		Elite	male	99	Princeton	NJ	ORGANIZED RESEARCH UNITS	85406000	UNITED STATES	N	43191	43343	398	Other Research-Related	2018	99004	NCI	99004	coastal
NIAAA	9464332	43189	PA-16-077	5K99AA024836-02	5	K99	AA	24836	2		CHIN, HEMIN R	42826	43921	ZAA1-GG(02)M	9709636	10	PSYCHOLOGY	170230239	V6AFQPN18437	170230239	V6AFQPN18437	US	30.291188	-97.737568	578403	U OF TEXAS AT AUSTIN		Non_Elite	male	99	AUSTIN	TX	SCHOOLS OF ARTS AND SCIENCES	787121139	UNITED STATES	N	43191	43921	273	Other Research-Related	2018	153090	NIAAA	153090	coastal
NIDCR	9477594	43192	PA-16-193	5K99DE026826-02	5	K99	DE	26826	2		FRIEDEN, LESLIE A	42856	43951	NIDCR Special Grants Review Committee[DSR]	11980295	5	MICROBIOLOGY/IMMUN/VIROLOGY	82359691	LN53LCFJFL45	82359691	LN53LCFJFL45	US	42.369697	-71.11193	3212901	HARVARD U		Elite	male	100	CAMBRIDGE	MA	SCHOOLS OF ARTS AND SCIENCES	21385369	UNITED STATES	N	43221	43951	121	Other Research-Related	2018	161244	NIDCR	161244	coastal
NIA	9460990	43195	PA-16-193	5K99AG053406-02	5	K99	AG	53406	2		GUO, MAX	42826	43372	Biological Aging Study Section[NIA-B]	11729543	3	ANATOMY/CELL BIOLOGY	42250712	GM1XX56LEP58	42250712	GM1XX56LEP58	US	39.953462	-75.193983	6463801	U OF PENNSYLVANIA		Elite	male	100	PHILADELPHIA	PA	SCHOOLS OF MEDICINE	191046205	UNITED STATES	N	43205	43372	866	Other Research-Related	2018	110716	NIA	110716	coastal
NHLBI	9475264	43202	PA-16-193	5K99HL133473-02	5	K99	HL	133473	2		WANG, WAYNE C	42856	43951	NHLBI Mentored Transition to Independence Study Section[MTI(JA)]	11698463	18	INTERNAL MEDICINE/MEDICINE	9214214	HJD6G4D6TJY5	9214214	HJD6G4D6TJY5	US	37.426852	-122.17047	8046501	STANFORD U		Elite	male	80	STANFORD	CA	SCHOOLS OF MEDICINE	943052004	UNITED STATES	N	43221	43951	837	Other Research-Related	2018	111415	NHLBI	111415	#N/A
NIBIB	9481833	43206	PA-16-193	5K99EB022636-02	5	K99	EB	22636	2		KING, RANDY LEE	42865	43538	ZEB1-OSR-B(J2)S	12411700	1	GENETICS	5421136	ZUE9HKT2CLC9	5421136	ZUE9HKT2CLC9	US	41.789554	-87.601172	1413601	U OF CHICAGO		Elite	male	99	CHICAGO	IL	SCHOOLS OF MEDICINE	606372612	UNITED STATES	N	43221	43538	286	Other Research-Related	2018	72954	NIBIB	72954	#N/A
NHGRI	9475854	43210	PA-16-193	5K99HG009532-02	5	K99	HG	9532	2		GILCHRIST, DANIEL A	42856	43331	Genome Research Study Section[GNOM-G]	10854181	2	GENETICS	9095365	LL8GLEVH6MG3	9095365	LL8GLEVH6MG3	US	40.764542	-111.850317	514002	U OF UTAH		Non_Elite	male	99	SALT LAKE CITY	UT	SCHOOLS OF MEDICINE	841128906	UNITED STATES	N	43221	43331	172	Other Research-Related	2018	52272	NHGRI	52272	coastal
NIGMS	9482726	43214	PA-16-077	5K99GM121856-02	5	K99	GM	121856	2		BARSKI, OLEG	42870	43434	ZGM1-TWD-A(KR)	11488702	8	Unavailable	73130411	FLJ7DQKLL226	73130411	FLJ7DQKLL226	US	42.363198	-71.068772	4907701	MASSACHUSETTS GENERAL HOSP		Elite	male	98	BOSTON	MA	Independent Hospitals	21142621	UNITED STATES	N	43221	43434	859	Other Research-Related	2018	90000	NIGMS	90000	coastal
NIDA	9460490	43214	PA-16-077	5K99DA041500-02	5	K99	DA	41500	2		LIN, YU	42856	43585	ZDA1-SXM-M(01)S	11259994	12	PHYSIOLOGY	94878337	KMH5K9V7S518	94878337	KMH5K9V7S518	US	37.767442	-122.413937	577508	U OF CALIFORNIA SAN FRANCISCO		Elite	male	100	SAN FRANCISCO	CA	SCHOOLS OF MEDICINE	941432510	UNITED STATES	N	43221	43585	279	Other Research-Related	2018	153495	NIDA	153495	#N/A
NCI	9495684	43214	PA-16-193	5K99CA212302-02	5	K99	CA	212302	2		RADAEV, SERGEY	42888	43281	Transition to Independence Study Section (I)[NCI-I]	12681981	3	INTERNAL MEDICINE/MEDICINE	42250712	GM1XX56LEP58	42250712	GM1XX56LEP58	US	39.953462	-75.193983	6463801	U OF PENNSYLVANIA		Elite	male	99	PHILADELPHIA	PA	SCHOOLS OF MEDICINE	191046205	UNITED STATES	N	43252	43281	398	Other Research-Related	2018	174096	NCI	174096	coastal
NHGRI	9475844	43215	PA-16-193	5K99HG009530-02	5	K99	HG	9530	2		SEN, SHURJO KUMAR	42856	43951	Genome Research Study Section[GNOM-G]	11767807	52	OTHER BASIC SCIENCES	804355790	UYTTZT6G9DT1	804355790	UYTTZT6G9DT1	US	32.876991	-117.24087	577507	U OF CALIFORNIA SAN DIEGO		Elite	male	100	LA JOLLA	CA	SCHOOLS OF MEDICINE	920930621	UNITED STATES	N	43221	43951	172	Other Research-Related	2018	125088	NHGRI	125088	coastal
NIDA	9450499	43216	PA-15-083	5K99DA042129-02	5	K99	DA	42129	2		LIN, YU	42856	43585	ZDA1-SXM-M(04)S	9823199	5	NONE	965717143	GTNBNWXJ12D5	965717143	DWH7MSXKA2A8; GTNBNWXJ12D5	US	36.143381	-86.803365	8721001	VANDERBILT U		Non_Elite	male	99	Nashville	TN	SCHOOLS OF MEDICINE	372032408	UNITED STATES	N	43221	43585	279	Other Research-Related	2018	91732	NIDA	91732	coastal
NHLBI	9482750	43217	PA-16-193	5K99HL131682-02	5	K99	HL	131682	2		TIGNO, XENIA	42870	43326	NHLBI Mentored Transition to Independence Study Section[MTI(JA)]	9713951	1	Unavailable	6471700	Y2K4F9RPRRG7	6471700	Y2K4F9RPRRG7	US	44.02432	-92.46011	4976101	MAYO CLINIC ROCHESTER		Non_Elite	male	99	ROCHESTER	MN	Other Domestic Non-Profits	559050001	UNITED STATES	N	43221	43326	838	Other Research-Related	2018	150327	NHLBI	150327	coastal
NHLBI	9463626	43217	PA-16-193	5K99HL136658-02	5	K99	HL	136658	2		WANG, WAYNE C	42856	43585	NHLBI Mentored Transition to Independence Study Section[MTI(JA)]	11913760	1	INTERNAL MEDICINE/MEDICINE	68552207	L6NFUM28LQM5	68552207	L6NFUM28LQM5	US	38.664368	-90.323797	9083901	WASHINGTON U		Non_Elite	male	98	SAINT LOUIS	MO	SCHOOLS OF MEDICINE	631304862	UNITED STATES	N	43221	43585	837	Other Research-Related	2018	103082	NHLBI	103082	coastal
NINDS	9461135	43220	PA-16-193	5K99NS100986-02	5	K99	NS	100986	2		LANGHALS, NICK B	42826	43343	NST-2 Study Section [NST-2]	12499093	18	BIOPHYSICS	9214214	HJD6G4D6TJY5	9214214	HJD6G4D6TJY5	US	37.426852	-122.17047	8046501	STANFORD U		Elite	male	93	STANFORD	CA	SCHOOLS OF MEDICINE	943052004	UNITED STATES	N	43191	43343	853	Other Research-Related	2018	86754	NINDS	86754	#N/A
NIA	9450461	43220	PA-16-193	5K99AG055683-02	5	K99	AG	55683	2		WISE, BRADLEY C	42826	43921	Basic Neuroscience of Aging Study Section[NIA-N]	14206621	7	GENETICS	47006379	JDLVAVGYJQ21	47006379	JDLVAVGYJQ21	US	42.335672	-71.104237	3212902	HARVARD MED SCH		Elite	male	90	BOSTON	MA	SCHOOLS OF MEDICINE	21201616	UNITED STATES	N	43221	43921	866	Other Research-Related	2018	123889	NIA	123889	#N/A
NIGMS	9476340	43220	PA-16-193	5K99GM120493-02	5	K99	GM	120493	2		BARSKI, OLEG	42856	43312	ZGM1-TWD-B(KR)	14074446	37	BIOMEDICAL ENGINEERING	72933393	G88KLJR3KYT5	72933393	G88KLJR3KYT5	US	34.017282	-118.281254	7636101	U OF SOUTHERN CALIFORNIA		Non_Elite	male	100	Los Angeles	CA	BIOMED ENGR/COL ENGR/ENGR STA	900894304	UNITED STATES	N	43221	43312	859	Other Research-Related	2018	34236	NIGMS	34236	#N/A
NICHD	9485353	43221	PA-16-193	5K99HD091291-02	5	K99	HD	91291	2		MUKHOPADHYAY, MAHUA	42871	43830	Developmental Biology Study Section[CHHD-C]	11639655	5	MICROBIOLOGY/IMMUN/VIROLOGY	82359691	LN53LCFJFL45	82359691	LN53LCFJFL45	US	42.369697	-71.11193	3212901	HARVARD U		Elite	male	100	CAMBRIDGE	MA	SCHOOLS OF ARTS AND SCIENCES	21385369	UNITED STATES	N	43221	43830	865	Other Research-Related	2018	127683	NICHD	127683	coastal
NCI	9490291	43227	PA-16-077	5K99CA212270-02	5	K99	CA	212270	2		SCHMIDT, MICHAEL K	42887	43616	Transition to Independence Study Section (I)[NCI-I]	14414614	5	BIOMEDICAL ENGINEERING	965717143	GTNBNWXJ12D5	965717143	DWH7MSXKA2A8; GTNBNWXJ12D5	US	36.143381	-86.803365	8721001	VANDERBILT U		Non_Elite	male	98	Nashville	TN	BIOMED ENGR/COL ENGR/ENGR STA	372032408	UNITED STATES	N	43252	43616	398	Other Research-Related	2018	112478	NCI	112478	coastal
NIDCR	9485928	43229	PA-16-193	5K99DE026823-02	5	K99	DE	26823	2		FRIEDEN, LESLIE A	42887	43814	NIDCR Special Grants Review Committee[DSR]	11646532	6	NONE	41096314	MW8JHK6ZYEX8	41096314	MW8JHK6ZYEX8	US	39.745098	-104.837605	1199905	U OF COLORADO DENVER		Non_Elite	male	99	Aurora	CO	SCHOOLS OF DENTISTRY/ORAL HYGN	800452570	UNITED STATES	N	43252	43814	121	Other Research-Related	2018	130680	NIDCR	130680	coastal
NCI	9525602	43235	PA-16-193	5K99CA218603-02	5	K99	CA	218603	2		RADAEV, SERGEY	42931	43555	Transition to Independence Study Section (I)[NCI-I]	11981520	7	Unavailable	76580745	DPMGH9MG1X67	76580745	DPMGH9MG1X67	US	42.337593	-71.108279	1464901	DANA FARBER CANCER INST		Elite	male	98	BOSTON	MA	Independent Hospitals	22155450	UNITED STATES	N	43282	43555	398	Other Research-Related	2018	139840	NCI	139840	coastal
NIBIB	9453317	43235	PA-16-193	1K99EB023979-01A1	1	K99	EB	23979	1	A	RAMPULLA, DAVID	43235	43616	ZEB1-OSR-E(O1)	12358362	4	BIOMEDICAL ENGINEERING	44387793	TP7EK8DZV6N5	44387793	TP7EK8DZV6N5	US	36.007766	-78.926475	2221101	DUKE U		Elite	male	99	DURHAM	NC	BIOMED ENGR/COL ENGR/ENGR STA	277054673	UNITED STATES	N	43235	43616	286	Other Research-Related	2018	86114	NIBIB	86114	coastal
NIEHS	9488012	43236	PA-16-193	5K99ES027023-02	5	K99	ES	27023	2		BOYLES, ABEE	42887	43616	ZES1-LWJ-D(K)	10253344	13	NONE	124726725	GS3YEVSS12N6	124726725	GS3YEVSS12N6	US	37.870017	-122.268624	577502	U OF CALIFORNIA BERKELEY		Elite	male	59	BERKELEY	CA	SCHOOLS OF PUBLIC HEALTH	947101749	UNITED STATES	N	43252	43616	113	Other Research-Related	2018	100966	NIEHS	100966	#N/A
NHGRI	9544281	43236	PA-16-193	5K99HG009662-02	5	K99	HG	9662	2		PAZIN, MICHAEL J	42962	43281	Genome Research Study Section[GNOM-G]	12682474	18	DERMATOLOGY	9214214	HJD6G4D6TJY5	9214214	HJD6G4D6TJY5	US	37.426852	-122.17047	8046501	STANFORD U		Elite	male	98	STANFORD	CA	SCHOOLS OF MEDICINE	943052004	UNITED STATES	N	43252	43281	172	Other Research-Related	2018	17707	NHGRI	17707	coastal
NINR	9493551	43241	PA-16-193	5K99NR016484-02	5	K99	NR	16484	2		TULLY, LOIS	42887	43616	Nursing Science Review Committee[NRRC(67)]	12280423	3	OTHER HEALTH PROFESSIONS	42250712	GM1XX56LEP58	42250712	GM1XX56LEP58	US	39.953462	-75.193983	6463801	U OF PENNSYLVANIA		Elite	male	80	PHILADELPHIA	PA	SCHOOLS OF NURSING	191046205	UNITED STATES	N	43252	43616	361	Other Research-Related	2018	92448	NINR	92448	#N/A
NIA	9542158	43249	PA-16-193	5K99AG054573-02	5	K99	AG	54573	2		MILLER, MARILYN	42962	43799	Basic Neuroscience of Aging Study Section[NIA-N]	12255460	8	Unavailable	73130411	FLJ7DQKLL226	73130411	FLJ7DQKLL226	US	42.363198	-71.068772	4907701	MASSACHUSETTS GENERAL HOSP		Elite	male	69	BOSTON	MA	Independent Hospitals	21142621	UNITED STATES	N	43252	43799	866	Other Research-Related	2018	137160	NIA	137160	coastal
NIGMS	9487258	43255	PA-16-077	5K99GM121815-02	5	K99	GM	121815	2		SESMA, MICHAEL A	42887	43555	ZGM1-TWD-A(KR)	9800963	13	BIOCHEMISTRY	621889815	QHF5ZZ114M72	621889815	QHF5ZZ114M72	US	40.8415	-73.9414	1833205	COLUMBIA U HEALTH SCI		Elite	male	87	NEW YORK	NY	SCHOOLS OF MEDICINE	100323725	UNITED STATES	N	43252	43555	859	Other Research-Related	2018	90000	NIGMS	90000	coastal
NIDCR	9509398	43255	PAR-16-156	5K99DE027086-02	5	K99	DE	27086	2		FRIEDEN, LESLIE A	42917	43646	NIDCR Special Grants Review Committee[DSR]	12382584	4	DENTISTRY	608195277	D3LHU66KBLD5	608195277	D3LHU66KBLD5	US	35.9316	-79.057377	578206	U OF NORTH CAROLINA CHAPEL HILL		Elite	male	86	CHAPEL HILL	NC	SCHOOLS OF DENTISTRY/ORAL HYGN	275995023	UNITED STATES	N	43282	43646	121	Other Research-Related	2018	109766	NIDCR	109766	coastal
NHLBI	9532928	43260	PA-16-193	5K99HL135265-02	5	K99	HL	135265	2		CHANG, HENRY	42948	43844	NHLBI Mentored Transition to Independence Study Section[MTI(MA)]	12625386	11	OTHER BASIC SCIENCES	135781701	M5QFLTCTSQN6	135781701	M5QFLTCTSQN6	US	41.502657	-81.622127	10000858	CLEVELAND CLINIC LERNER COM CWRU		Non_Elite	male	99	CLEVELAND	OH	SCHOOLS OF MEDICINE	441950001	UNITED STATES	N	43282	43844	839	Other Research-Related	2018	140234	NHLBI	140234	coastal
NLM	9503309	43262	PA-16-193	1K99LM012868-01	1	K99	LM	12868	1		HARDY, LYNDA R	43282	43646	ZLM1-ZH-C(01)	11436575	7	PUBLIC HEALTH & PREV MEDICINE	605799469	HD1WMN6945W6	605799469	HD1WMN6945W6	US	47.660307	-122.315168	9087701	U OF WASHINGTON		Elite	male	99	SEATTLE	WA	SCHOOLS OF PUBLIC HEALTH	981959472	UNITED STATES	N	43282	43646	879	Other Research-Related	2018	127305	NLM	127305	coastal
NIA	9526989	43263	PA-16-193	5K99AG054732-02	5	K99	AG	54732	2		WAGSTER, MOLLY V	42931	43646	Behavior and Social Science of Aging Study Section[NIA-S]	9509668	1	SOCIAL SCIENCES	1785542	E3FDXZ6TBHW3	1785542	E3FDXZ6TBHW3	US	41.826136	-71.404513	1003201	BROWN U		Elite	male	100	PROVIDENCE	RI	SCHOOLS OF ARTS AND SCIENCES	29034202	UNITED STATES	N	43282	43646	866	Other Research-Related	2018	111304	NIA	111304	coastal
NIMH	9515654	43269	PA-16-193	5K99MH111807-02	5	K99	MH	111807	2		HILL, LAUREN D	42917	43312	ZMH1-ERB-X(04)	14082853	7	OTHER HEALTH PROFESSIONS	1910777	FTMTDMBR29C7	1910777	FTMTDMBR29C7	US	39.325256	-76.605131	4134401	JOHNS HOPKINS U		Elite	male	66	BALTIMORE	MD	SCHOOLS OF PUBLIC HEALTH	212182680	UNITED STATES	N	43282	43312	242	Other Research-Related	2018	7318	NIMH	7318	#N/A
NIAID	9524671	43270	PA-16-077	5K99AI123498-02	5	K99	AI	123498	2		BRADFORD, MARY KATHERINE	42930	43738	Microbiology and Infectious Diseases B Research Study Section[MID-B]	11792638	49	Unavailable	781613492	PHZJFZ32NKH4	781613492	PHZJFZ32NKH4	US	32.903062	-117.243592	7375802	SCRIPPS RES INST THE		Non_Elite	male	99	LA JOLLA	CA	Other Domestic Non-Profits	920371000	UNITED STATES	N	43282	43738	855	Other Research-Related	2018	103478	NIAID	103478	coastal
NHLBI	9468414	43271	PA-16-193	5K99HL133472-02	5	K99	HL	133472	2		HUANG, LI-SHIN	42917	43569	NHLBI Mentored Transition to Independence Study Section[MTI(JA)]	12170993	18	INTERNAL MEDICINE/MEDICINE	9214214	HJD6G4D6TJY5	9214214	HJD6G4D6TJY5	US	37.426852	-122.17047	8046501	STANFORD U		Elite	male	93	STANFORD	CA	SCHOOLS OF MEDICINE	943052004	UNITED STATES	N	43282	43569	837	Other Research-Related	2018	127574	NHLBI	127574	coastal
NIAMS	9513415	43271	PA-16-077	5K99AR070903-02	5	K99	AR	70903	2		KIRILUSHA, ANTHONY G	42907	43646	Arthritis and Musculoskeletal and Skin Diseases Special Grants Study Section[AMS]	11864573	12	ORTHOPEDICS	73133571	GNJ7BBP73WE9	73133571	GNJ7BBP73WE9	US	42.275494	-83.743038	1506502	U OF MICHIGAN AT ANN ARBOR		Elite	male	99	ANN ARBOR	MI	SCHOOLS OF MEDICINE	481091276	UNITED STATES	N	43252	43646	846	Other Research-Related	2018	91800	NIAMS	91800	coastal
NHGRI	9549126	43272	PA-16-193	5K99HG009680-02	5	K99	HG	9680	2		SOFIA, HEIDI J	42971	43585	Genome Research Study Section[GNOM-G]	14741698	52	INTERNAL MEDICINE/MEDICINE	804355790	UYTTZT6G9DT1	804355790	UYTTZT6G9DT1	US	32.876991	-117.24087	577507	U OF CALIFORNIA SAN DIEGO		Elite	male	100	LA JOLLA	CA	SCHOOLS OF MEDICINE	920930621	UNITED STATES	N	43282	43585	172	Other Research-Related	2018	81977	NHGRI	81977	#N/A
NHGRI	9545036	43273	PA-16-193	5K99HG009682-02	5	K99	HG	9682	2		FLETCHER, COLIN F	42979	43921	Genome Research Study Section[GNOM-G]	12606462	13	Unavailable	78576738	ENBLDJUN4N73	78576738	ENBLDJUN4N73	US	37.868252	-122.258486	577512	U OF CALIFORNIA BERKELEY		Elite	male	99	BERKELEY	CA	Other Domestic Non-Profits	947208118	UNITED STATES	N	43282	43921	172	Other Research-Related	2018	131499	NHGRI	131499	coastal
NHLBI	9525713	43274	PA-16-193	5K99HL134823-02	5	K99	HL	134823	2		WANG, WAYNE C	42926	43465	NHLBI Mentored Transition to Independence Study Section[MTI(MA)]	14387080	1	Unavailable	6471700	Y2K4F9RPRRG7	6471700	Y2K4F9RPRRG7	US	44.02432	-92.46011	4976101	MAYO CLINIC ROCHESTER		Non_Elite	male	99	ROCHESTER	MN	Other Domestic Non-Profits	559050001	UNITED STATES	N	43282	43465	837	Other Research-Related	2018	128088	NHLBI	128088	coastal
NICHD	9529686	43275	PA-16-193	5K99HD092542-02	5	K99	HD	92542	2		PRICE, AMANDA JOY	42936	44377	Biobehavioral and Behavioral Sciences Study Section[CHHD-H]	12470161	5	MICROBIOLOGY/IMMUN/VIROLOGY	82359691	LN53LCFJFL45	82359691	LN53LCFJFL45	US	42.369697	-71.11193	3212901	HARVARD U		Elite	male	100	CAMBRIDGE	MA	SCHOOLS OF ARTS AND SCIENCES	21385369	UNITED STATES	N	43282	44377	865	Other Research-Related	2018	127683	NICHD	127683	#N/A
NIMH	9504654	43277	PA-16-193	5K99MH113764-02	5	K99	MH	113764	2		DRISCOLL, JAMIE	42917	43646	ZMH1-ERB-X(04)	14213162	18	BIOPHYSICS	9214214	HJD6G4D6TJY5	9214214	HJD6G4D6TJY5	US	37.426852	-122.17047	8046501	STANFORD U		Elite	male	75	STANFORD	CA	SCHOOLS OF MEDICINE	943052004	UNITED STATES	N	43282	43646	242	Other Research-Related	2018	111637	NIMH	111637	coastal
NIGMS	9509481	43278	PA-16-077	5K99GM121873-02	5	K99	GM	121873	2		SESMA, MICHAEL A	42917	43646	ZGM1-TWD-A(KR)	11334355	7	MICROBIOLOGY/IMMUN/VIROLOGY	47006379	JDLVAVGYJQ21	47006379	JDLVAVGYJQ21	US	42.335672	-71.104237	3212902	HARVARD MED SCH		Elite	male	100	BOSTON	MA	SCHOOLS OF MEDICINE	21201616	UNITED STATES	N	43282	43646	859	Other Research-Related	2018	88556	NIGMS	88556	#N/A
NIDDK	9528573	43278	PA-16-193	5K99DK114471-02	5	K99	DK	114471	2		HAFT, CAROL R	42931	43569	Diabetes, Endocrinology and Metabolic Diseases B Study Section[DDK-B]	14746505	13	GENETICS	1962224	M6K6NTJ2MNE5	1962224	M6K6NTJ2MNE5	US	42.357466	-83.065294	9110501	WAYNE STATE U	1314	Non_Elite	male	99	DETROIT	MI	SCHOOLS OF MEDICINE	482024000	UNITED STATES	N	43296	43569	847	Other Research-Related	2018	87577	NIDDK	87577	#N/A
NIA	9527721	43279	PA-16-193	5K99AG056636-02	5	K99	AG	56636	2		WISE, BRADLEY C	42931	43372	Basic Neuroscience of Aging Study Section[NIA-N]	14737275	5	CHEMISTRY	82359691	LN53LCFJFL45	82359691	LN53LCFJFL45	US	42.369697	-71.11193	3212901	HARVARD U		Elite	male	100	CAMBRIDGE	MA	SCHOOLS OF ARTS AND SCIENCES	21385369	UNITED STATES	N	43282	43372	866	Other Research-Related	2018	127683	NIA	127683	coastal
NIDCD	9504604	43279	PA-16-193	5K99DC016338-02	5	K99	DC	16338	2		RIVERA-RENTAS, ALBERTO L	42917	44012	Communication Disorders Review Committee[CDRC]	12222473	52	BIOLOGY	804355790	UYTTZT6G9DT1	804355790	UYTTZT6G9DT1	US	32.876991	-117.24087	577507	U OF CALIFORNIA SAN DIEGO		Elite	male	68	LA JOLLA	CA	SCHOOLS OF ARTS AND SCIENCES	920930621	UNITED STATES	N	43282	44012	173	Other Research-Related	2018	116820	NIDCD	116820	coastal
NIA	9527719	43279	PA-16-077	5K99AG054748-02	5	K99	AG	54748	2		WISE, BRADLEY C	42917	43708	Biological Aging Study Section[NIA-B]	11725254	7	Unavailable	76593722	Z1L9F1MM1RY3	76593722	Z1L9F1MM1RY3	US	42.337481	-71.104964	1504801	BOSTON CHILDRENS HOSP		Elite	male	99	BOSTON	MA	Independent Hospitals	21155724	UNITED STATES	N	43282	43708	866	Other Research-Related	2018	129870	NIA	129870	coastal
NEI	9527525	43279	PA-16-193	1K99EY028229-01A1	1	K99	EY	28229	1	A	AGARWAL, NEERAJ	43313	43677	ZEY1-VSN(05)	11772548	10	MISCELLANEOUS	170230239	V6AFQPN18437	170230239	V6AFQPN18437	US	30.291188	-97.737568	578403	U OF TEXAS AT AUSTIN		Non_Elite	male	99	AUSTIN	TX	SCHOOLS OF ARTS AND SCIENCES	787121139	UNITED STATES	N	43313	43677	867	Other Research-Related	2018	121770	NEI	121770	#N/A
NIGMS	9509482	43279	PA-16-193	5K99GM123228-02	5	K99	GM	123228	2		FLICKER, PAULA F	42917	43646	ZGM1-TWD-B(KR)	12153414	13	PHYSIOLOGY	621889815	QHF5ZZ114M72	621889815	QHF5ZZ114M72	US	40.8415	-73.9414	1833205	COLUMBIA U HEALTH SCI		Elite	male	100	NEW YORK	NY	SCHOOLS OF MEDICINE	100323725	UNITED STATES	N	43282	43646	859	Other Research-Related	2018	90000	NIGMS	90000	#N/A
NCI	9581704	43279	PA-16-193	1K99CA229991-01	1	K99	CA	229991	1		RADAEV, SERGEY	43282	43646	Transition to Independence Study Section (I)[NCI-I]	14960878	18	RADIATION-DIAGNOSTIC/ONCOLOGY	9214214	HJD6G4D6TJY5	9214214	HJD6G4D6TJY5	US	37.426852	-122.17047	8046501	STANFORD U		Elite	male	99	STANFORD	CA	SCHOOLS OF MEDICINE	943052004	UNITED STATES	N	43282	43646	398	Other Research-Related	2018	154629	NCI	154629	coastal
NEI	9544971	43280	PA-16-193	5K99EY028215-02	5	K99	EY	28215	2		AGARWAL, NEERAJ	42979	43592	ZEY1-VSN(03)	8946174	7	GENETICS	47006379	JDLVAVGYJQ21	47006379	JDLVAVGYJQ21	US	42.335672	-71.104237	3212902	HARVARD MED SCH		Elite	male	98	BOSTON	MA	SCHOOLS OF MEDICINE	21201616	UNITED STATES	N	43282	43592	867	Other Research-Related	2018	97163	NEI	97163	coastal
NIEHS	9540891	43283	PA-16-193	5K99ES027511-02	5	K99	ES	27511	2		MCALLISTER, KIMBERLY A	42962	43524	ZES1-JAB-D(C)	14352570	13	PUBLIC HEALTH & PREV MEDICINE	124726725	GS3YEVSS12N6	124726725	GS3YEVSS12N6	US	37.870017	-122.268624	577502	U OF CALIFORNIA BERKELEY		Elite	male	99	BERKELEY	CA	SCHOOLS OF PUBLIC HEALTH	947101749	UNITED STATES	N	43313	43524	113	Other Research-Related	2018	88012	NIEHS	88012	coastal
NIMH	9487320	43284	PA-16-193	5K99MH110665-02	5	K99	MH	110665	2		DRISCOLL, JAMIE	42917	43555	ZMH1-ERB-X(04)	10750259	2	PHYSIOLOGY	41027822	EB8ASJBCFER9	41027822	EB8ASJBCFER9	US	43.711386	-72.270611	2021601	DARTMOUTH COLL		Elite	male	99	HANOVER	NH	SCHOOLS OF MEDICINE	37551421	UNITED STATES	N	43282	43555	242	Other Research-Related	2018	103005	NIMH	103005	coastal
NINDS	9513069	43286	PA-16-193	5K99NS102520-02	5	K99	NS	102520	2		CHEN, DAOFEN	42917	43830	NST-2 Study Section [NST-2]	11895843	23	OTHER BASIC SCIENCES	872612445	G56PUALJ3KT5	872612445	CCV3WG2JG248; D4H1NV4APKP3; ELS2M3C6V2S5; EQA8NBEN9WD5; FFAZGE9NH3M8; G56PUALJ3KT5; K6JRCJJXFET1; M8FBSLHASMT3; P4LRVQT1H4K5; PJUVN8AT5416; RT1JPM9UMGM5; ZBMGUAZYFGC4; ZMP8BDLJTUW9	US	42.438	-76.4625	1514802	CORNELL U		Elite	male	100	ITHACA	NY	SCHOOLS OF ARTS AND SCIENCES	148502820	UNITED STATES	N	43282	43830	853	Other Research-Related	2018	94446	NINDS	94446	coastal
NIDCD	9598208	43290	PA-16-193	1K99DC016644-01A1	1	K99	DC	16644	1	A	RIVERA-RENTAS, ALBERTO L	43290	43646	Communication Disorders Review Committee[CDRC]	12556266	7	Unavailable	76593722	Z1L9F1MM1RY3	76593722	Z1L9F1MM1RY3	US	42.337481	-71.104964	1504801	BOSTON CHILDRENS HOSP		Elite	male	55	BOSTON	MA	Independent Hospitals	21155724	UNITED STATES	N	43290	43646	173	Other Research-Related	2018	134322	NIDCD	134322	#N/A
NIMH	9526018	43291	PA-16-193	5K99MH112855-02	5	K99	MH	112855	2		VAN'T VEER, ASHLEE V	42948	43830	ZMH1-ERB-M(01)	10649593	7	PSYCHOLOGY	1425594	E2NYLCDML6V1	1425594	E2NYLCDML6V1	US	42.359128	-71.093339	4911501	MASSACHUSETTS INST OF TECHNOLOGY		Elite	male	99	CAMBRIDGE	MA	SCHOOLS OF ARTS AND SCIENCES	21421029	UNITED STATES	N	43313	43830	242	Other Research-Related	2018	128925	NIMH	128925	coastal
NCI	9527421	43291	PA-16-193	1K99CA218900-01A1	1	K99	CA	218900	1	A	RADAEV, SERGEY	43291	43646	Transition to Independence Study Section (I)[NCI-I]	12354279	7	Unavailable	76580745	DPMGH9MG1X67	76580745	DPMGH9MG1X67	US	42.337593	-71.108279	1464901	DANA FARBER CANCER INST		Elite	male	84	BOSTON	MA	Independent Hospitals	22155450	UNITED STATES	N	43291	43646	398	Other Research-Related	2018	100000	NCI	100000	coastal
NIBIB	9554897	43291	PA-16-193	5K99EB022634-02	5	K99	EB	22634	2		ATANASIJEVIC, TATJANA	42983	43646	ZEB1-OSR-D(M1)S	10443515	18	RADIATION-DIAGNOSTIC/ONCOLOGY	9214214	HJD6G4D6TJY5	9214214	HJD6G4D6TJY5	US	37.426852	-122.17047	8046501	STANFORD U		Elite	male	96	STANFORD	CA	SCHOOLS OF MEDICINE	943052004	UNITED STATES	N	43282	43646	286	Other Research-Related	2018	92178	NIBIB	92178	#N/A
NCI	9582798	43292	PA-16-193	1K99CA230384-01	1	K99	CA	230384	1		RADAEV, SERGEY	43313	43524	Transition to Independence Study Section (I)[NCI-I]	9619499	12	INTERNAL MEDICINE/MEDICINE	60217502	YNT8TCJH8FQ8	60217502	YNT8TCJH8FQ8	US	40.7607	-73.9603	1514803	WEILL MED COLL OF CORNELL U		Elite	male	99	NEW YORK	NY	SCHOOLS OF MEDICINE	100654805	UNITED STATES	N	43313	43524	398	Other Research-Related	2018	107860	NCI	107860	coastal
NIA	9544793	43293	PA-16-193	5K99AG053434-02	5	K99	AG	53434	2		WISE, BRADLEY C	42962	43348	Biological Aging Study Section[NIA-B]	12295445	12	PHARMACOLOGY	94878337	KMH5K9V7S518	94878337	KMH5K9V7S518	US	37.767442	-122.413937	577508	U OF CALIFORNIA SAN FRANCISCO		Elite	male	99	SAN FRANCISCO	CA	SCHOOLS OF MEDICINE	941432510	UNITED STATES	N	43313	43348	866	Other Research-Related	2018	126630	NIA	126630	coastal
NCI	9520155	43294	PA-16-193	5K99CA218731-02	5	K99	CA	218731	2		SCHMIDT, MICHAEL K	42948	43677	Transition to Independence Study Section (I)[NCI-I]	12306982	33	MICROBIOLOGY/IMMUN/VIROLOGY	92530369	RN64EPNH8JC6	92530369	RN64EPNH8JC6	US	34.070199	-118.45102	577505	U OF CALIFORNIA LOS ANGELES		Elite	male	71	LOS ANGELES	CA	SCHOOLS OF MEDICINE	900952000	UNITED STATES	N	43313	43677	398	Other Research-Related	2018	128790	NCI	128790	#N/A
NIA	9529347	43297	PA-16-193	5K99AG056679-02	5	K99	AG	56679	2		WISE, BRADLEY C	42931	43646	Basic Neuroscience of Aging Study Section[NIA-N]	14677835	49	Unavailable	78731668	NNJ6BMBTFGN5	78731668	NNJ6BMBTFGN5	US	32.8863	-117.243929	7210001	SALK INST FOR BIOLOGICAL STUDIES		Non_Elite	male	99	La Jolla	CA	Research Institutes	920371002	UNITED STATES	N	43313	43646	866	Other Research-Related	2018	100322	NIA	100322	coastal
NCI	9515911	43299	PA-16-193	5K99CA218832-02	5	K99	CA	218832	2		SCHMIDT, MICHAEL K	42948	43677	Transition to Independence Study Section (I)[NCI-I]	12597253	8	Unavailable	73130411	FLJ7DQKLL226	73130411	FLJ7DQKLL226	US	42.363198	-71.068772	4907701	MASSACHUSETTS GENERAL HOSP		Elite	male	60	BOSTON	MA	Independent Hospitals	21142621	UNITED STATES	N	43313	43677	398	Other Research-Related	2018	180360	NCI	180360	coastal
NIA	9528403	43304	PA-16-193	5K99AG056597-02	5	K99	AG	56597	2		YANG, AUSTIN JYAN-YU	42931	43646	Basic Neuroscience of Aging Study Section[NIA-N]	10089868	7	NEUROLOGY	63690705	YND4PLMC9AN7	63690705	YND4PLMC9AN7	US	33.50591	-86.799772	1288803	U OF ALABAMA AT BIRMINGHAM		Non_Elite	male	99	BIRMINGHAM	AL	SCHOOLS OF MEDICINE	352940001	UNITED STATES	N	43313	43646	866	Other Research-Related	2018	135072	NIA	135072	coastal
NIA	9529345	43304	PA-16-077	5K99AG054736-02	5	K99	AG	54736	2		DIBATTISTA, AMANDA	42931	43616	Basic Neuroscience of Aging Study Section[NIA-N]	14378228	33	PATHOLOGY	92530369	RN64EPNH8JC6	92530369	RN64EPNH8JC6	US	34.070199	-118.45102	577505	U OF CALIFORNIA LOS ANGELES		Elite	male	61	LOS ANGELES	CA	SCHOOLS OF MEDICINE	900952000	UNITED STATES	N	43313	43616	866	Other Research-Related	2018	96606	NIA	96606	coastal
NIA	9551485	43304	PA-16-193	5K99AG056678-02	5	K99	AG	56678	2		WISE, BRADLEY C	42979	44074	Basic Neuroscience of Aging Study Section[NIA-N]	9610147	28	Unavailable	75307785	NCSMA19DF7E6	75307785	NCSMA19DF7E6	US	34.076544	-118.380004	1225501	CEDARS SINAI MED CTR		Non_Elite	male	96	LOS ANGELES	CA	Independent Hospitals	900481804	UNITED STATES	N	43344	44074	866	Other Research-Related	2018	95017	NIA	95017	#N/A
NCI	9567970	43305	PA-16-193	5K99CA222554-02	5	K99	CA	222554	2		RADAEV, SERGEY	42998	43708	Transition to Independence Study Section (I)[NCI-I]	14744747	7	ANATOMY/CELL BIOLOGY	47006379	JDLVAVGYJQ21	47006379	JDLVAVGYJQ21	US	42.335672	-71.104237	3212902	HARVARD MED SCH		Elite	male	99	BOSTON	MA	SCHOOLS OF MEDICINE	21201616	UNITED STATES	N	43344	43708	398	Other Research-Related	2018	126295	NCI	126295	#N/A
NIMH	9547934	43306	PA-16-193	5K99MH110596-02	5	K99	MH	110596	2		SARAMPOTE, CHRISTOPHER S	42968	43677	ZMH1-ERB-X(04)	11955507	2	PEDIATRICS	161202122	LCLSJAGTNZQ7	161202122	LCLSJAGTNZQ7	US	43.068519	-89.400858	578503	U OF WISCONSIN MADISON		Elite	male	99	MADISON	WI	GRADUATE SCHOOLS	537151218	UNITED STATES	N	43313	43677	242	Other Research-Related	2018	134757	NIMH	134757	coastal
NCI	9516967	43306	PA-16-193	5K99CA218871-02	5	K99	CA	218871	2		SCHMIDT, MICHAEL K	42948	43496	Transition to Independence Study Section (I)[NCI-I]	11789562	52	Unavailable	627922248	ESJQL5U9JYM3	627922248	ESJQL5U9JYM3	US	32.875761	-117.239541	2384603	LUDWIG INST FOR CANCER RES LTD		Non_Elite	male	99	LA JOLLA	CA	Research Institutes	920930660	UNITED STATES	N	43313	43496	398	Other Research-Related	2018	118114	NCI	118114	coastal
NCI	9567116	43307	PA-16-193	5K99CA215360-02	5	K99	CA	215360	2		RADAEV, SERGEY	42996	44074	Transition to Independence Study Section (I)[NCI-I]	10598704	5	Unavailable	79917897	GYLUH9UXHDX5	79917897	GYLUH9UXHDX5	US	36.143784	-86.800995	10040927	VANDERBILT U MED CTR		Non_Elite	male	100	NASHVILLE	TN	Independent Hospitals	372320011	UNITED STATES	N	43344	44074	398	Other Research-Related	2018	112901	NCI	112901	coastal
NHLBI	9539721	43308	PA-16-077	5K99HL135740-02	5	K99	HL	135740	2		WELNIAK, LISBETH A	42952	43677	NHLBI Mentored Transition to Independence Study Section[MTI(OA)]	11080703	11	NONE	77758407	HJMKEF7EJW69	77758407	HJMKEF7EJW69	US	41.502739	-81.607334	218601	CASE WESTERN RESERVE U		Non_Elite	male	95	CLEVELAND	OH	SCHOOLS OF MEDICINE	441061712	UNITED STATES	N	43313	43677	839	Other Research-Related	2018	129870	NHLBI	129870	coastal
NIAID	9598524	43308	PA-16-193	1K99AI135031-01A1	1	K99	AI	135031	1	A	ALARCON, RODOLFO M	43308	43723	Microbiology and Infectious Diseases B Research Study Section[MID-B]	12426793	18	INTERNAL MEDICINE/MEDICINE	9214214	HJD6G4D6TJY5	9214214	HJD6G4D6TJY5	US	37.426852	-122.17047	8046501	STANFORD U		Elite	male	71	STANFORD	CA	SCHOOLS OF MEDICINE	943052004	UNITED STATES	N	43308	43723	855	Other Research-Related	2018	132219	NIAID	132219	#N/A
NHLBI	9546844	43308	PA-16-193	5K99HL135403-02	5	K99	HL	135403	2		TIGNO, XENIA	42979	43708	NHLBI Mentored Transition to Independence Study Section[MTI(MA)]	11689529	12	PHARMACOLOGY	94878337	KMH5K9V7S518	94878337	KMH5K9V7S518	US	37.767442	-122.413937	577508	U OF CALIFORNIA SAN FRANCISCO		Elite	male	97	SAN FRANCISCO	CA	SCHOOLS OF PHARMACY	941432510	UNITED STATES	N	43344	43708	838	Other Research-Related	2018	171816	NHLBI	171816	coastal
NHLBI	9543550	43308	PA-16-193	5K99HL138129-02	5	K99	HL	138129	2		HUANG, LI-SHIN	42958	44012	NHLBI Mentored Transition to Independence Study Section[MTI(MA)]	11512971	3	NONE	96997515	NPSNT86JKN51	96997515	NPSNT86JKN51	US	45.49882	-122.685647	6297007	OREGON HEALTH & SCI U		Non_Elite	male	99	PORTLAND	OR	SCHOOLS OF MEDICINE	972393098	UNITED STATES	N	43313	44012	837	Other Research-Related	2018	135899	NHLBI	135899	#N/A
NIMH	9621961	43308	PA-16-193	1K99MH118134-01	1	K99	MH	118134	1		STIRRATT, MICHAEL J	43313	43677	ZMH1-ERB-M(06)	12667018	7	PUBLIC HEALTH & PREV MEDICINE	605799469	HD1WMN6945W6	605799469	HD1WMN6945W6	US	47.660307	-122.315168	9087701	U OF WASHINGTON		Elite	male	99	SEATTLE	WA	SCHOOLS OF PUBLIC HEALTH	981959472	UNITED STATES	N	43313	43677	242	Other Research-Related	2018	122769	NIMH	122769	coastal
NIDCR	9567467	43308	PA-16-193	5K99DE026856-02	5	K99	DE	26856	2		FRIEDEN, LESLIE A	42996	43708	NIDCR Special Grants Review Committee[DSR]	14388172	43	Unavailable	69926962	LTJVF4QSFCP9	69926962	LTJVF4QSFCP9	US	33.831471	-118.295432	2543101	LUNDQUIST INST FOR BIOMED INNOVATION AT HARBOR UCLA MED CTR		Elite	male	99	TORRANCE	CA	Research Institutes	905022006	UNITED STATES	N	43344	43708	121	Other Research-Related	2018	133496	NIDCR	133496	coastal
NHGRI	9582463	43312	PA-16-193	1K99HG010152-01	1	K99	HG	10152	1		GILCHRIST, DANIEL A	43313	43585	Genome Research Study Section[GNOM-G]	11585576	7	GENETICS	605799469	HD1WMN6945W6	605799469	HD1WMN6945W6	US	47.660307	-122.315168	9087701	U OF WASHINGTON		Elite	male	99	SEATTLE	WA	SCHOOLS OF MEDICINE	981959472	UNITED STATES	N	43313	43585	172	Other Research-Related	2018	97443	NHGRI	97443	coastal
NICHD	9553838	43312	PA-16-193	5K99HD092623-02	5	K99	HD	92623	2		HENKEN, DEBORAH B	43008	44227	Developmental Biology Study Section[CHHD-C]	14723019	7	BIOLOGY	47006379	JDLVAVGYJQ21	47006379	JDLVAVGYJQ21	US	42.335672	-71.104237	3212902	HARVARD MED SCH		Elite	male	99	BOSTON	MA	SCHOOLS OF MEDICINE	21201616	UNITED STATES	N	43344	44227	865	Other Research-Related	2018	127926	NICHD	127926	coastal
NIBIB	9502282	43312	PA-16-193	5K99EB024341-02	5	K99	EB	24341	2		WANG, SHUMIN	42917	43555	ZEB1-OSR-B(J2)S	12235929	18	RADIATION-DIAGNOSTIC/ONCOLOGY	9214214	HJD6G4D6TJY5	9214214	HJD6G4D6TJY5	US	37.426852	-122.17047	8046501	STANFORD U		Elite	male	66	STANFORD	CA	SCHOOLS OF MEDICINE	943052004	UNITED STATES	N	43282	43555	286	Other Research-Related	2018	92124	NIBIB	92124	coastal
NIAAA	9543221	43313	PA-16-193	5K99AA025393-02	5	K99	AA	25393	2		CHIN, HEMIN R	42948	43769	Neuroscience and Behavior Study Section[AA-4]	8321508	49	Unavailable	781613492	PHZJFZ32NKH4	781613492	PHZJFZ32NKH4	US	32.903062	-117.243592	7375802	SCRIPPS RES INST THE		Non_Elite	male	99	LA JOLLA	CA	Other Domestic Non-Profits	920371000	UNITED STATES	N	43313	43769	273	Other Research-Related	2018	141750	NIAAA	141750	coastal
NEI	9544249	43314	PA-16-193	5K99EY028223-02	5	K99	EY	28223	2		AGARWAL, NEERAJ	42979	43769	ZEY1-VSN(03)	14677139	7	BIOCHEMISTRY	1910777	FTMTDMBR29C7	1910777	FTMTDMBR29C7	US	39.325256	-76.605131	4134401	JOHNS HOPKINS U		Elite	male	100	BALTIMORE	MD	SCHOOLS OF MEDICINE	212182680	UNITED STATES	N	43344	43769	867	Other Research-Related	2018	96781	NEI	96781	coastal
NCI	9544176	43314	PA-16-193	5K99CA218896-02	5	K99	CA	218896	2		RADAEV, SERGEY	42979	43708	Transition to Independence Study Section (I)[NCI-I]	14263182	12	Unavailable	64931884	KUKXRCZ6NZC2	64931884	KUKXRCZ6NZC2	US	40.764045	-73.956024	5079202	SLOAN KETTERING INST CAN RES		Non_Elite	male	99	NEW YORK	NY	Research Institutes	100656007	UNITED STATES	N	43344	43708	398	Other Research-Related	2018	148349	NCI	148349	coastal
NIMH	9564982	43314	PA-16-193	5K99MH112840-02	5	K99	MH	112840	2		VAN'T VEER, ASHLEE V	42993	43769	ZMH1-ERB-X(06)	11340179	18	BIOMEDICAL ENGINEERING	9214214	HJD6G4D6TJY5	9214214	HJD6G4D6TJY5	US	37.426852	-122.17047	8046501	STANFORD U		Elite	male	100	STANFORD	CA	SCHOOLS OF MEDICINE	943052004	UNITED STATES	N	43344	43769	242	Other Research-Related	2018	120669	NIMH	120669	coastal
NICHD	9542863	43315	PA-16-193	5K99HD092545-02	5	K99	HD	92545	2		KING, TRACY	42962	43677	Developmental Biology Study Section[CHHD-C]	14674587	18	BIOLOGY	9214214	HJD6G4D6TJY5	9214214	HJD6G4D6TJY5	US	37.426852	-122.17047	8046501	STANFORD U		Elite	male	100	STANFORD	CA	SCHOOLS OF ARTS AND SCIENCES	943052004	UNITED STATES	N	43313	43677	865	Other Research-Related	2018	101148	NICHD	101148	#N/A
NICHD	9564958	43315	PA-16-077	5K99HD090301-02	5	K99	HD	90301	2		ILEKIS, JOHN V	42993	43861	Obstetrics and Maternal-Fetal Biology Study Section[CHHD-B]	11403017	30	OBSTETRICS & GYNECOLOGY	800771545	YZJ6DKPM4W63	800771545	YZJ6DKPM4W63	US	32.811963	-96.837534	578404	UT SOUTHWESTERN MED CTR		Non_Elite	male	100	DALLAS	TX	SCHOOLS OF MEDICINE	753909105	UNITED STATES	N	43344	43861	865	Other Research-Related	2018	125575	NICHD	125575	#N/A
NIA	9564037	43325	PA-16-193	5K99AG056670-02	5	K99	AG	56670	2		PLUDE, DANA JEFFREY	42993	43708	Behavior and Social Science of Aging Study Section[NIA-S]	14769519	12	PSYCHOLOGY	3403953	NPM2J7MSCF61	3403953	NPM2J7MSCF61	US	40.870717	-77.83415	1524202	PENNSYLVANIA STATE		Non_Elite	male	99	UNIVERSITY PARK	PA	SCHOOLS OF ARTS AND SCIENCES	168027000	UNITED STATES	N	43344	43708	866	Other Research-Related	2018	100269	NIA	100269	#N/A
NIAAA	9554744	43325	PA-16-193	5K99AA025120-02	5	K99	AA	25120	2		CHIN, HEMIN R	42979	43830	Neuroscience and Behavior Study Section[AA-4]	10702826	7	PSYCHOLOGY	603007902	SHHBRBAPSM35	603007902; 625168166	DKNHLK3NBPH7; DL9MTNNKWYR9; GY8GKRUWM7D5; HA48EWMJFV47; HCNBFNDANNV5; HCRDU7BNPZ13; HCWTYJ7KQ4U6; HEBLAL94JHP7; NKCRSKVJBXE3; SHHBRBAPSM35; TA1NYNZ27LQ7; WJJRCLJ936C8; X51WYC1QEPD7; XNBJV454V2W1; YCJNP5NJYCY1; YW8WNKKANDR9	US	39.779213	-86.175288	577806	INDIANA U PURDUE U AT INDIANAPOLIS		Non_Elite	male	99	INDIANAPOLIS	IN	SCHOOLS OF ARTS AND SCIENCES	462022915	UNITED STATES	N	43344	43830	273	Other Research-Related	2018	155767	NIAAA	155767	coastal
NCCIH	9562026	43325	PA-16-193	5K99AT009570-02	5	K99	AT	9570	2		MUDD, LANAY MARIE	42993	43708	ZAT1-AJT(01)	10868840	3	NEUROLOGY	96997515	NPSNT86JKN51	96997515	NPSNT86JKN51	US	45.49882	-122.685647	6297007	OREGON HEALTH & SCI U		Non_Elite	male	100	PORTLAND	OR	SCHOOLS OF MEDICINE	972393098	UNITED STATES	N	43344	43708	213	Other Research-Related	2018	130950	NCCIH	130950	coastal
NIEHS	9598694	43326	PA-16-193	1K99ES028734-01A1	1	K99	ES	28734	1	A	SCHUG, THADDEUS	43327	43722	ZES1-LAT-D(K1)	11033651	6	INTERNAL MEDICINE/MEDICINE	939017877	H1HYA8Z1NTM5	939017877	H1HYA8Z1NTM5	US	38.040959	-84.505885	2793601	U OF KENTUCKY		Non_Elite	male	99	LEXINGTON	KY	SCHOOLS OF MEDICINE	405260001	UNITED STATES	N	43327	43722	113	Other Research-Related	2018	95796	NIEHS	95796	coastal
NIAMS	9553486	43329	PA-16-193	5K99AR070905-02	5	K99	AR	70905	2		WANG, FEI	42979	43496	Arthritis and Musculoskeletal and Skin Diseases Special Grants Study Section[AMS]	11743884	12	BIOCHEMISTRY	2484665	NJ1YPQXQG7U5	2484665	NJ1YPQXQG7U5	US	40.345441	-74.655866	6661401	PRINCETON U		Elite	male	99	Princeton	NJ	SCHOOLS OF ARTS AND SCIENCES	85406000	UNITED STATES	N	43344	43496	846	Other Research-Related	2018	23953	NIAMS	23953	#N/A
NICHD	9553843	43333	PA-16-077	5K99HD090289-02	5	K99	HD	90289	2		TAYMANS, SUSAN	42979	43550	Reproduction, Andrology, and Gynecology Study Section[CHHD-R]	12238869	23	OTHER BASIC SCIENCES	872612445	G56PUALJ3KT5	872612445	CCV3WG2JG248; D4H1NV4APKP3; ELS2M3C6V2S5; EQA8NBEN9WD5; FFAZGE9NH3M8; G56PUALJ3KT5; K6JRCJJXFET1; M8FBSLHASMT3; P4LRVQT1H4K5; PJUVN8AT5416; RT1JPM9UMGM5; ZBMGUAZYFGC4; ZMP8BDLJTUW9	US	42.438	-76.4625	1514802	CORNELL U	1492	Elite	male	99	ITHACA	NY	SCHOOLS OF VETERINARY MEDICINE	148502820	UNITED STATES	N	43344	43550	865	Other Research-Related	2018	93254	NICHD	93254	#N/A
NICHD	9553849	43333	PA-16-193	5K99HD092618-02	5	K99	HD	92618	2		TAYMANS, SUSAN	42979	43708	Reproduction, Andrology, and Gynecology Study Section[CHHD-R]	12480163	23	OTHER BASIC SCIENCES	872612445	G56PUALJ3KT5	872612445	CCV3WG2JG248; D4H1NV4APKP3; ELS2M3C6V2S5; EQA8NBEN9WD5; FFAZGE9NH3M8; G56PUALJ3KT5; K6JRCJJXFET1; M8FBSLHASMT3; P4LRVQT1H4K5; PJUVN8AT5416; RT1JPM9UMGM5; ZBMGUAZYFGC4; ZMP8BDLJTUW9	US	42.438	-76.4625	1514802	CORNELL U		Elite	male	99	ITHACA	NY	SCHOOLS OF VETERINARY MEDICINE	148502820	UNITED STATES	N	43344	43708	865	Other Research-Related	2018	101048	NICHD	101048	coastal
NEI	9564113	43336	PA-16-193	5K99EY027017-02	5	K99	EY	27017	2		AGARWAL, NEERAJ	43008	44074	ZEY1-VSN(02)	11725239	12	PHYSIOLOGY	60217502	YNT8TCJH8FQ8	60217502	YNT8TCJH8FQ8	US	40.7607	-73.9603	1514803	WEILL MED COLL OF CORNELL U		Elite	male	100	NEW YORK	NY	SCHOOLS OF MEDICINE	100654805	UNITED STATES	N	43344	44074	867	Other Research-Related	2018	93065	NEI	93065	coastal
NIDDK	9552792	43336	PA-16-193	5K99DK114498-02	5	K99	DK	114498	2		TEFF, KAREN L	42979	43708	Diabetes, Endocrinology and Metabolic Diseases B Study Section[DDK-B]	14758206	30	INTERNAL MEDICINE/MEDICINE	800771545	YZJ6DKPM4W63	800771545	YZJ6DKPM4W63	US	32.811963	-96.837534	578404	UT SOUTHWESTERN MED CTR		Non_Elite	male	63	DALLAS	TX	SCHOOLS OF MEDICINE	753909105	UNITED STATES	N	43344	43708	847	Other Research-Related	2018	90000	NIDDK	90000	coastal
NICHD	9565420	43338	PA-16-193	5K99HD092613-02	5	K99	HD	92613	2		PARISI, MELISSA	42991	44196	Developmental Biology Study Section[CHHD-C]	10250062	10	BIOLOGY	170230239	V6AFQPN18437	170230239	V6AFQPN18437	US	30.291188	-97.737568	578403	U OF TEXAS AT AUSTIN		Non_Elite	male	99	AUSTIN	TX	SCHOOLS OF ARTS AND SCIENCES	787121139	UNITED STATES	N	43344	44196	865	Other Research-Related	2018	100205	NICHD	100205	coastal
NCI	9567965	43339	PA-16-193	5K99CA215604-02	5	K99	CA	215604	2		RADAEV, SERGEY	42998	43616	Transition to Independence Study Section (I)[NCI-I]	10787058	8	Unavailable	73130411	FLJ7DQKLL226	73130411	FLJ7DQKLL226	US	42.363198	-71.068772	4907701	MASSACHUSETTS GENERAL HOSP		Elite	male	99	BOSTON	MA	Independent Hospitals	21142621	UNITED STATES	N	43344	43616	398	Other Research-Related	2018	179280	NCI	179280	coastal
NIDDK	9564107	43339	PA-16-193	5K99DK115766-02	5	K99	DK	115766	2		SILVA, CORINNE M	42990	44074	Diabetes, Endocrinology and Metabolic Diseases B Study Section[DDK-B]	12185174	30	GENETICS	800771545	YZJ6DKPM4W63	800771545	YZJ6DKPM4W63	US	32.811963	-96.837534	578404	UT SOUTHWESTERN MED CTR		Non_Elite	male	68	DALLAS	TX	SCHOOLS OF MEDICINE	753909105	UNITED STATES	N	43344	44074	847	Other Research-Related	2018	90000	NIDDK	90000	coastal
NIDCR	9564088	43340	PA-16-193	5K99DE026824-02	5	K99	DE	26824	2		FRIEDEN, LESLIE A	42990	43890	NIDCR Special Grants Review Committee[DSR]	11769077	8	Unavailable	73130411	FLJ7DQKLL226	73130411	FLJ7DQKLL226	US	42.363198	-71.068772	4907701	MASSACHUSETTS GENERAL HOSP		Elite	male	99	BOSTON	MA	Independent Hospitals	21142621	UNITED STATES	N	43344	43890	121	Other Research-Related	2018	162309	NIDCR	162309	coastal
NIGMS	9565619	43341	PA-16-193	5K99GM126810-02	5	K99	GM	126810	2		JANES, DANIEL E	42993	43496	ZGM1-TWD-B(KR)	12252269	2	GENETICS	603847393	MQE2JHHJW9Q8	603847393	MQE2JHHJW9Q8	US	42.2802	-71.758245	850903	U OF MASSACHUSETTS MED SCH WORCESTER		Non_Elite	male	60	WORCESTER	MA	SCHOOLS OF MEDICINE	16550002	UNITED STATES	N	43344	43496	859	Other Research-Related	2018	37500	NIGMS	37500	#N/A
NIGMS	9567599	43342	PA-16-193	5K99GM126147-02	5	K99	GM	126147	2		BARSKI, OLEG	42997	43585	ZGM1-TWD-B(KR)	10317324	7	Unavailable	48682157	SZ32VTCXM799	48682157	SZ32VTCXM799	US	47.66243	-122.282291	1531401	SEATTLE CHILDRENS HOSP		Non_Elite	male	98	SEATTLE	WA	Independent Hospitals	981053901	UNITED STATES	N	43344	43585	859	Other Research-Related	2018	90000	NIGMS	90000	coastal
NIGMS	9565610	43342	PA-16-193	5K99GM126064-02	5	K99	GM	126064	2		SESMA, MICHAEL A	42993	43616	ZGM1-TWD-B(KR)	11835223	3	BIOCHEMISTRY	42250712	GM1XX56LEP58	42250712	GM1XX56LEP58	US	39.953462	-75.193983	6463801	U OF PENNSYLVANIA		Elite	male	99	PHILADELPHIA	PA	SCHOOLS OF MEDICINE	191046205	UNITED STATES	N	43344	43616	859	Other Research-Related	2018	67500	NIGMS	67500	coastal
NIDDK	9563253	43342	PA-16-193	5K99DK114750-02	5	K99	DK	114750	2		RANKIN, TRACY L	42989	43708	ZDK1-GRB-G(M2)M	12656665	7	ENGINEERING (ALL TYPES)	605799469	HD1WMN6945W6	605799469	HD1WMN6945W6	US	47.660307	-122.315168	9087701	U OF WASHINGTON		Elite	male	99	SEATTLE	WA	SCHOOLS OF MEDICINE	981959472	UNITED STATES	N	43344	43708	847	Other Research-Related	2018	90000	NIDDK	90000	coastal
NIGMS	9597479	43342	PA-16-193	1K99GM126143-01A1	1	K99	GM	126143	1	A	JANES, DANIEL E	43344	43708	ZGM1-TWD-8(KR)	11279114	12	BIOCHEMISTRY	71037113	LHGDNJMZ64Y1	71037113	LHGDNJMZ64Y1	US	40.763746	-73.955386	7056601	ROCKEFELLER U		Non_Elite	male	100	NEW YORK	NY	GRADUATE SCHOOLS	100656399	UNITED STATES	N	43344	43708	859	Other Research-Related	2018	90000	NIGMS	90000	coastal
NIGMS	9567987	43342	PA-16-193	5K99GM126137-02	5	K99	GM	126137	2		JANES, DANIEL E	42998	43830	ZGM1-TWD-B(KR)	12466710	27	NONE	9584210	U2JMKHNS5TG4	9584210	U2JMKHNS5TG4	US	34.134332	-118.12652	1073501	CALIFORNIA INST OF TECHNOLOGY		Elite	male	71	PASADENA	CA	SCHOOLS OF ARTS AND SCIENCES	911250001	UNITED STATES	N	43344	43830	859	Other Research-Related	2018	87478	NIGMS	87478	coastal
NIEHS	9567170	43349	PA-16-193	5K99ES027509-02	5	K99	ES	27509	2		REINLIB, LESLIE J	43008	43708	ZES1-JAB-D(C)	9394351	13	PSYCHOLOGY	124726725	GS3YEVSS12N6	124726725	GS3YEVSS12N6	US	37.870017	-122.268624	577502	U OF CALIFORNIA BERKELEY		Elite	male	99	BERKELEY	CA	SCHOOLS OF ARTS AND SCIENCES	947101749	UNITED STATES	N	43344	43708	113	Other Research-Related	2018	104094	NIEHS	104094	coastal
NIDDK	9645216	43349	PA-18-398	1K99DK119412-01	1	K99	DK	119412	1		CASTLE, ARTHUR	43349	44074	Diabetes, Endocrinology and Metabolic Diseases B Study Section[DDK-B]	14354536	7	NUTRITION	149617367	UNVDZNFA8R29	149617367	UNVDZNFA8R29	US	42.335306	-71.102775	3212904	HARVARD SCH OF PUBLIC HEALTH		Elite	male	87	BOSTON	MA	SCHOOLS OF PUBLIC HEALTH	21156028	UNITED STATES	N	43349	43708	847	Other Research-Related	2018	91478	NIDDK	91478	coastal
NHLBI	9551072	43354	PA-16-193	5K99HL138278-02	5	K99	HL	138278	2		KALANTARI, ROYA	42979	43708	NHLBI Mentored Transition to Independence Study Section[MTI(MA)]	12268237	7	Unavailable	74438755	XJ7MMPHBMGM7	74438755	XJ7MMPHBMGM7	US	41.896663	-87.622919	1525701	LURIE CHILDRENS HOSP OF CHICAGO		Non_Elite	male	77	CHICAGO	IL	Independent Hospitals	606112991	UNITED STATES	N	43344	43708	838	Other Research-Related	2018	132591	NHLBI	132591	#N/A
NIGMS	9598856	43356	PA-16-193	1K99GM124458-01A1	1	K99	GM	124458	1	A	SESMA, MICHAEL A	43356	43708	ZGM1-TWD-8(KR)	11890892	7	Unavailable	30811269	QN6MS4VN7BD1	30811269	QN6MS4VN7BD1	US	42.336107	-71.107481	1080401	BRIGHAM AND WOMENS HOSP		Elite	male	93	BOSTON	MA	Independent Hospitals	21156110	UNITED STATES	N	43356	43708	859	Other Research-Related	2018	90000	NIGMS	90000	coastal
NCI	9664750	43357	PA-18-398	1K99CA226360-01A1	1	K99	CA	226360	1	A	SCHMIDT, MICHAEL K	43357	43708	Transition to Independence Study Section (I)[NCI-I]	14869054	9	BIOLOGY	800772139	S3GMKS8ELA16	800772139	S3GMKS8ELA16	US	29.706319	-95.397195	578407	U OF TX MD ANDERSON CAN CTR		Non_Elite	male	54	HOUSTON	TX	HOSPITALS	770304009	UNITED STATES	N	43357	43708	398	Other Research-Related	2018	92280	NCI	92280	#N/A
NIMH	9647337	43364	PA-18-398	1K99MH118406-01	1	K99	MH	118406	1		VAN'T VEER, ASHLEE V	43364	43616	ZMH1-ERB-M(07)	12678475	52	BIOSTATISTICS & OTHER MATH SCI	804355790	UYTTZT6G9DT1	804355790	UYTTZT6G9DT1	US	32.876991	-117.24087	577507	U OF CALIFORNIA SAN DIEGO		Elite	male	99	LA JOLLA	CA	SCHOOLS OF ARTS AND SCIENCES	920930621	UNITED STATES	N	43364	43616	242	Other Research-Related	2018	101142	NIMH	101142	coastal
NINDS	9598350	43432	PA-16-193	5K99NS101065-02	5	K99	NS	101065	2		HE, JANET	43070	43799	NST-2 Study Section [NST-2]	16184238	7	NEUROLOGY	1910777	FTMTDMBR29C7	1910777	FTMTDMBR29C7	US	39.325256	-76.605131	4134401	JOHNS HOPKINS U		Elite	male	100	BALTIMORE	MD	SCHOOLS OF MEDICINE	212182680	UNITED STATES	N	43435	43799	853	Other Research-Related	2019	83724	NINDS	83724	coastal
NIEHS	9609453	43433	PA-16-193	5K99ES028748-02	5	K99	ES	28748	2		SCHUG, THADDEUS	43084	43712	ZES1-LAT-D(K1)	12252020	6	OBSTETRICS & GYNECOLOGY	939017877	H1HYA8Z1NTM5	939017877	H1HYA8Z1NTM5	US	38.040959	-84.505885	2793601	U OF KENTUCKY		Non_Elite	male	99	LEXINGTON	KY	SCHOOLS OF MEDICINE	405260001	UNITED STATES	N	43435	43712	113	Other Research-Related	2019	89361	NIEHS	89361	#N/A
NIDCD	9597586	43433	PA-16-193	5K99DC016658-02	5	K99	DC	16658	2		RIVERA-RENTAS, ALBERTO L	43070	43799	Communication Disorders Review Committee[CDRC]	9496139	12	PHYSIOLOGY	94878337	KMH5K9V7S518	94878337	KMH5K9V7S518	US	37.767442	-122.413937	577508	U OF CALIFORNIA SAN FRANCISCO		Elite	male	99	SAN FRANCISCO	CA	SCHOOLS OF MEDICINE	941432510	UNITED STATES	N	43435	43799	173	Other Research-Related	2019	126591	NIDCD	126591	#N/A
NIEHS	9605081	43434	PA-16-193	5K99ES027870-02	5	K99	ES	27870	2		SHREFFLER, CAROL A	43070	43585	ZES1-LAT-D(K1)	14515960	37	PUBLIC HEALTH & PREV MEDICINE	72933393	G88KLJR3KYT5	72933393	G88KLJR3KYT5	US	34.017282	-118.281254	7636101	U OF SOUTHERN CALIFORNIA		Non_Elite	male	90	Los Angeles	CA	SCHOOLS OF MEDICINE	900894304	UNITED STATES	N	43435	43585	113	Other Research-Related	2019	88200	NIEHS	88200	#N/A
NHLBI	9610729	43444	PA-16-193	5K99HL140106-02	5	K99	HL	140106	2		GALIS, ZORINA S	43077	43482	NHLBI Mentored Transition to Independence Study Section[MTI(OA)]	14918892	2	PHARMACOLOGY	146515460	WLDGTNCFFJZ3	146515460	WLDGTNCFFJZ3	US	39.545077	-119.818277	829903	U OF NEVADA RENO		Non_Elite	male	99	RENO	NV	SCHOOLS OF MEDICINE	89557	UNITED STATES	N	43435	43482	837	Other Research-Related	2019	82597	NHLBI	82597	coastal
NHLBI	9610696	43446	PA-16-193	5K99HL136784-02	5	K99	HL	136784	2		YANG, YU-CHUNG	43084	43875	NHLBI Mentored Transition to Independence Study Section[MTI(OA)]	12021794	12	PHARMACOLOGY	73133571	GNJ7BBP73WE9	73133571	GNJ7BBP73WE9	US	42.275494	-83.743038	1506502	U OF MICHIGAN AT ANN ARBOR		Elite	male	99	ANN ARBOR	MI	SCHOOLS OF MEDICINE	481091276	UNITED STATES	N	43435	43875	839	Other Research-Related	2019	100767	NHLBI	100767	coastal
NHLBI	9617795	43455	PA-16-193	5K99HL136695-02	5	K99	HL	136695	2		WANG, WAYNE C	43101	43677	NHLBI Mentored Transition to Independence Study Section[MTI(OA)]	11660285	1	Unavailable	71284913	JZD1HLM2ZU83	71284913	JZD1HLM2ZU83	US	39.140663	-84.501007	615001	CINCINNATI CHILDRENS HOSP MED CTR		Non_Elite	male	100	CINCINNATI	OH	Independent Hospitals	452293039	UNITED STATES	N	43466	43677	837	Other Research-Related	2019	129060	NHLBI	129060	#N/A
NHGRI	9621393	43462	PA-16-193	5K99HG009917-02	5	K99	HG	9917	2		PAZIN, MICHAEL J	43105	43951	Genome Research Study Section[GNOM-G]	10711352	7	Unavailable	623544785	H5G9NWEFHXN4	623544785	H5G9NWEFHXN4	US	42.363082	-71.087893	10021177	BROAD INST INC		Elite	male	93	CAMBRIDGE	MA	Research Institutes	21421027	UNITED STATES	N	43466	43951	172	Other Research-Related	2019	32400	NHGRI	32400	coastal
NHLBI	9625730	43469	PA-16-193	5K99HL136865-02	5	K99	HL	136865	2		LIDMAN, KARIN FREDRIKSSON	43115	43830	NHLBI Mentored Transition to Independence Study Section[MTI(OA)]	11980655	18	SURGERY	9214214	HJD6G4D6TJY5	9214214	HJD6G4D6TJY5	US	37.426852	-122.17047	8046501	STANFORD U		Elite	male	100	STANFORD	CA	SCHOOLS OF MEDICINE	943052004	UNITED STATES	N	43466	43830	837	Other Research-Related	2019	99483	NHLBI	99483	#N/A
NCI	9648104	43480	PA-16-193	5K99CA215316-02	5	K99	CA	215316	2		SCHMIDT, MICHAEL K	43146	43861	Transition to Independence Study Section (I)[NCI-I]	12019594	3	NONE	53284659	R8JEVL4ULGB7	53284659	R8JEVL4ULGB7	US	39.948207	-75.157825	4050801	THOMAS JEFFERSON U		Non_Elite	male	88	PHILADELPHIA	PA	GRADUATE SCHOOLS	191074418	UNITED STATES	N	43497	43861	398	Other Research-Related	2019	98086	NCI	98086	coastal
NCI	9645048	43483	PA-16-193	5K99CA215301-02	5	K99	CA	215301	2		RADAEV, SERGEY	43143	43861	ZCA1-RTRB-0(A1)	12212817	8	Unavailable	73130411	FLJ7DQKLL226	73130411	FLJ7DQKLL226	US	42.363198	-71.068772	4907701	MASSACHUSETTS GENERAL HOSP		Elite	male	100	BOSTON	MA	Independent Hospitals	21142621	UNITED STATES	N	43497	43861	398	Other Research-Related	2019	179103	NCI	179103	coastal
NHLBI	9619395	43484	PA-16-193	5K99HL139996-02	5	K99	HL	139996	2		KALANTARI, ROYA	43101	43830	NHLBI Mentored Transition to Independence Study Section[MTI(OA)]	14865897	12	INTERNAL MEDICINE/MEDICINE	73133571	GNJ7BBP73WE9	73133571	GNJ7BBP73WE9	US	42.275494	-83.743038	1506502	U OF MICHIGAN AT ANN ARBOR		Elite	male	99	ANN ARBOR	MI	SCHOOLS OF MEDICINE	481091276	UNITED STATES	N	43466	43830	838	Other Research-Related	2019	132300	NHLBI	132300	#N/A
NIA	9623309	43487	PA-16-193	5K99AG057792-02	5	K99	AG	57792	2		WISE, BRADLEY C	43132	44074	Basic Neuroscience of Aging Study Section[NIA-N]	14839242	7	GENETICS	47006379	JDLVAVGYJQ21	47006379	JDLVAVGYJQ21	US	42.335672	-71.104237	3212902	HARVARD MED SCH		Elite	male	99	BOSTON	MA	SCHOOLS OF MEDICINE	21201616	UNITED STATES	N	43497	44074	866	Other Research-Related	2019	98754	NIA	98754	#N/A
NIGMS	9645318	43489	PA-18-398	1K99GM130896-01	1	K99	GM	130896	1		SESMA, MICHAEL A	43497	43861	ZGM1-TWD-8(KR)	14113613	13	BIOCHEMISTRY	124726725	GS3YEVSS12N6	124726725	GS3YEVSS12N6	US	37.870017	-122.268624	577502	U OF CALIFORNIA BERKELEY		Elite	male	99	BERKELEY	CA	SCHOOLS OF ARTS AND SCIENCES	947101749	UNITED STATES	N	43497	43861	859	Other Research-Related	2019	93528	NIGMS	93528	#N/A
NHLBI	9689078	43503	PA-16-193	5K99HL138160-02	5	K99	HL	138160	2		WANG, WAYNE C	43203	43996	NHLBI Mentored Transition to Independence Study Section[MTI(JA)]	12094438	3	PHARMACOLOGY	47120084	TX2DAGQPENZ5	47120084	TX2DAGQPENZ5	US	38.543366	-121.72946	577503	U OF CALIFORNIA AT DAVIS		Non_Elite	male	99	DAVIS	CA	SCHOOLS OF MEDICINE	956186153	UNITED STATES	N	43525	43996	837	Other Research-Related	2019	115928	NHLBI	115928	coastal
NIDA	9663924	43509	PA-16-193	5K99DA043573-02	5	K99	DA	43573	2		LIN, YU	43174	43890	ZDA1-SXM-M(01)S	10103081	2	Unavailable	42140483	XR6LMXNKDJJ1	42140483	XR6LMXNKDJJ1	US	44.365361	-68.196303	7096501	JACKSON lab		Non_Elite	male	100	BAR HARBOR	ME	Research Institutes	46091523	UNITED STATES	N	43525	43890	279	Other Research-Related	2019	144284	NIDA	144284	#N/A
NCI	9720561	43511	PA-18-398	1K99CA237728-01	1	K99	CA	237728	1		SCHMIDT, MICHAEL K	43525	43646	Career Development Study Section (J)[NCI-J]	12563069	5	MICROBIOLOGY/IMMUN/VIROLOGY	65391526	JJG6HU8PA4S5	65391526	JJG6HU8PA4S5	US	38.050527	-78.500531	1526402	U OF VIRGINIA		Non_Elite	male	98	CHARLOTTESVILLE	VA	SCHOOLS OF MEDICINE	229044195	UNITED STATES	N	43525	43646	398	Other Research-Related	2019	32586	NCI	32586	coastal
NEI	9650587	43514	PA-16-193	5K99EY028625-02	5	K99	EY	28625	2		AGARWAL, NEERAJ	43160	43889	ZEY1-VSN(05)	12610716	7	Unavailable	623544785	H5G9NWEFHXN4	623544785	H5G9NWEFHXN4	US	42.363082	-71.087893	10021177	BROAD INST INC		Elite	male	100	CAMBRIDGE	MA	Research Institutes	21421027	UNITED STATES	N	43525	43889	867	Other Research-Related	2019	107618	NEI	107618	#N/A
NIDA	9857200	43515	PA-16-193	6K99DA043011-03	6	K99	DA	43011	3		MANDLER, RAUL N	42962	43921	ZDA1-SXM-M(02)S	14370019	14	Unavailable	81266487	H6N1ZF5HJ2G3	81266487	H6N1ZF5HJ2G3	US	40.85103	-73.844379	10053556	ALBERT EINSTEIN COLL OF MED	41	Non_Elite	male	100	BRONX	NY	Domestic Higher Education	104611900	UNITED STATES	N	43466	43921	279	Other Research-Related	2018	50142	NIDA	50142	coastal
NEI	9657780	43518	PA-16-193	5K99EY027846-02	5	K99	EY	27846	2		AGARWAL, NEERAJ	43160	44012	ZEY1-VSN(05)	14093669	7	NEUROLOGY	1910777	FTMTDMBR29C7	1910777	FTMTDMBR29C7	US	39.325256	-76.605131	4134401	JOHNS HOPKINS U		Elite	male	99	BALTIMORE	MD	SCHOOLS OF MEDICINE	212182680	UNITED STATES	N	43525	44012	867	Other Research-Related	2019	119628	NEI	119628	#N/A
NCI	9653165	43525	PA-16-193	5K99CA226357-02	5	K99	CA	226357	2		RADAEV, SERGEY	43160	44196	Transition to Independence Study Section (I)[NCI-I]	14657348	12	Unavailable	64931884	KUKXRCZ6NZC2	64931884	KUKXRCZ6NZC2	US	40.764045	-73.956024	5079202	SLOAN KETTERING INST CAN RES		Non_Elite	male	100	NEW YORK	NY	Research Institutes	100656007	UNITED STATES	N	43525	44196	394	Other Research-Related	2019	127563	NCI	127563	coastal
NHLBI	9743311	43533	PA-18-398	1K99HL143036-01A1	1	K99	HL	143036	1	A	HUANG, LI-SHIN	43556	43921	NHLBI Mentored Transition to Independence Study Section[MTI(JA)]	11610002	12	GENETICS	71037113	LHGDNJMZ64Y1	71037113	LHGDNJMZ64Y1	US	40.763746	-73.955386	7056601	ROCKEFELLER U		Non_Elite	male	74	NEW YORK	NY	GRADUATE SCHOOLS	100656399	UNITED STATES	N	43556	43921	837	Other Research-Related	2019	177768	NHLBI	177768	coastal
NINDS	9673801	43535	PA-16-193	5K99NS102429-02	5	K99	NS	102429	2		CHURN, SEVERN BORDEN	43191	44286	NST-2 Study Section [NST-2]	9472616	7	BIOLOGY	47006379	JDLVAVGYJQ21	47006379	JDLVAVGYJQ21	US	42.335672	-71.104237	3212902	HARVARD MED SCH		Elite	male	99	BOSTON	MA	SCHOOLS OF MEDICINE	21201616	UNITED STATES	N	43556	44286	853	Other Research-Related	2019	89586	NINDS	89586	coastal
NIAID	9686670	43536	PA-16-193	5K99AI137218-02	5	K99	AI	137218	2		MCGUGAN, GLEN C	43207	43921	Microbiology and Infectious Diseases B Research Study Section[MID-B]	12296219	7	Unavailable	120989983	C186U32QSBR9	120989983	C186U32QSBR9	US	42.363037	-71.08963	1742101	WHITEHEAD INST FOR BIOMED RES		Elite	male	99	CAMBRIDGE	MA	Research Institutes	21421025	UNITED STATES	N	43556	43921	855	Other Research-Related	2019	137160	NIAID	137160	coastal
NHGRI	9719875	43537	PA-16-193	5K99HG010084-02	5	K99	HG	10084	2		BOYER, JOY	43262	43982	Special Emphasis Panel[ZRG1-SEIR-R(80)]	14884731	13	Unavailable	167204994	TYVNMW8FNQQ3	167204994	TYVNMW8FNQQ3	US	40.843076	-73.944206	1590919	NEW_YORK_STATE_PSY		Non_Elite	male	100	NEW YORK	NY	Independent Hospitals	100321007	UNITED STATES	N	43556	43982	172	Other Research-Related	2019	169673	NHGRI	169673	coastal
NINDS	9673247	43538	PA-16-193	5K99NS105915-02	5	K99	NS	105915	2		JAKEMAN, LYN B	43191	43708	NST-2 Study Section [NST-2]	10312673	33	NEUROSCIENCES	92530369	RN64EPNH8JC6	92530369	RN64EPNH8JC6	US	34.070199	-118.45102	577505	U OF CALIFORNIA LOS ANGELES		Elite	male	100	LOS ANGELES	CA	SCHOOLS OF MEDICINE	900952000	UNITED STATES	N	43556	43708	853	Other Research-Related	2019	92930	NINDS	92930	coastal
NIMH	9676374	43540	PA-16-193	5K99MH116116-02	5	K99	MH	116116	2		VAN'T VEER, ASHLEE V	43191	44286	ZMH1-ERB-S(02)	9399379	12	Unavailable	99992430	KH6NJ6ND8737	99992430	KH6NJ6ND8737	US	37.767618	-122.394315	1567601	J DAVID GLADSTONE INSTS		Non_Elite	male	99	SAN FRANCISCO	CA	Research Institutes	941582261	UNITED STATES	N	43556	44286	242	Other Research-Related	2019	125928	NIMH	125928	#N/A
NIA	9674324	43542	PA-16-193	5K99AG058799-02	5	K99	AG	58799	2		KARRAKER, AMELIA WILKES	43191	43921	Behavior and Social Science of Aging Study Section[NIA-S]	11130692	37	NONE	72933393	G88KLJR3KYT5	72933393	G88KLJR3KYT5	US	34.017282	-118.281254	7636101	U OF SOUTHERN CALIFORNIA		Non_Elite	male	99	Los Angeles	CA	UNIVERSITY-WIDE	900894304	UNITED STATES	N	43556	43921	866	Other Research-Related	2019	77290	NIA	77290	coastal
NICHD	9671942	43542	PA-16-193	5K99HD092582-02	5	K99	HD	92582	2		MUKHOPADHYAY, MAHUA	43191	43693	Developmental Biology Study Section[CHHD-C]	11963779	7	Unavailable	30811269	QN6MS4VN7BD1	30811269	QN6MS4VN7BD1	US	42.336107	-71.107481	1080401	BRIGHAM AND WOMENS HOSP		Elite	male	100	BOSTON	MA	Independent Hospitals	21156110	UNITED STATES	N	43556	43693	865	Other Research-Related	2019	109490	NICHD	109490	#N/A
NIGMS	9665758	43543	PA-16-193	5K99GM127671-02	5	K99	GM	127671	2		JANES, DANIEL E	43191	43677	ZGM1-TWD-Y(KR)	10723517	5	BIOLOGY	66469933	S352L5PJLMP8	66469933	S352L5PJLMP8	US	33.791247	-84.3249	2384501	EMORY U		Non_Elite	male	99	ATLANTA	GA	SCHOOLS OF ARTS AND SCIENCES	303221007	UNITED STATES	N	43556	43677	859	Other Research-Related	2019	30000	NIGMS	30000	#N/A
NINDS	9653136	43543	PA-16-193	5K99NS106528-02	5	K99	NS	106528	2		CHEN, DAOFEN	43191	43735	NST-2 Study Section [NST-2]	12050522	49	Unavailable	78731668	NNJ6BMBTFGN5	78731668	NNJ6BMBTFGN5	US	32.8863	-117.243929	7210001	SALK INST FOR BIOLOGICAL STUDIES		Non_Elite	male	99	La Jolla	CA	Research Institutes	920371002	UNITED STATES	N	43556	43735	853	Other Research-Related	2019	60143	NINDS	60143	coastal
NHLBI	9681493	43544	PA-16-193	5K99HL141650-02	5	K99	HL	141650	2		GALIS, ZORINA S	43196	43708	NHLBI Mentored Transition to Independence Study Section[MTI(JA)]	11215687	5	PHYSIOLOGY	555917996	KABJZBBJ4B54	555917996	KABJZBBJ4B54	US	44.975143	-93.227003	1450402	U OF MINNESOTA		Non_Elite	male	99	MINNEAPOLIS	MN	SCHOOLS OF MEDICINE	554552070	UNITED STATES	N	43556	43708	837	Other Research-Related	2019	92448	NHLBI	92448	coastal
NCI	9684583	43544	PA-16-193	5K99CA226506-02	5	K99	CA	226506	2		SCHMIDT, MICHAEL K	43221	44165	Transition to Independence Study Section (I)[NCI-I]	14271365	18	BIOLOGY	9214214	HJD6G4D6TJY5	9214214	HJD6G4D6TJY5	US	37.426852	-122.17047	8046501	STANFORD U		Elite	male	99	STANFORD	CA	SCHOOLS OF ARTS AND SCIENCES	943052004	UNITED STATES	N	43586	44165	398	Other Research-Related	2019	101177	NCI	101177	coastal
NIDDK	9676270	43545	PA-16-193	5K99DK117066-02	5	K99	DK	117066	2		CASTLE, ARTHUR	43191	43830	Diabetes, Endocrinology and Metabolic Diseases B Study Section[DDK-B]	14364712	12	NONE	2484665	NJ1YPQXQG7U5	2484665	NJ1YPQXQG7U5	US	40.345441	-74.655866	6661401	PRINCETON U		Elite	male	74	Princeton	NJ	ORGANIZED RESEARCH UNITS	85406000	UNITED STATES	N	43556	43830	847	Other Research-Related	2019	89832	NIDDK	89832	coastal
NIDDK	9673718	43545	PA-16-193	5K99DK114571-02	5	K99	DK	114571	2		HAFT, CAROL R	43191	43585	Diabetes, Endocrinology and Metabolic Diseases B Study Section[DDK-B]	11365002	33	PATHOLOGY	92530369	RN64EPNH8JC6	92530369	RN64EPNH8JC6	US	34.070199	-118.45102	577505	U OF CALIFORNIA LOS ANGELES		Elite	male	100	LOS ANGELES	CA	SCHOOLS OF MEDICINE	900952000	UNITED STATES	N	43556	43585	847	Other Research-Related	2019	90000	NIDDK	90000	coastal
NHLBI	9677658	43546	PA-16-193	5K99HL138193-02	5	K99	HL	138193	2		HUANG, LI-SHIN	43193	43799	NHLBI Mentored Transition to Independence Study Section[MTI(JA)]	11052817	33	INTERNAL MEDICINE/MEDICINE	92530369	RN64EPNH8JC6	92530369	RN64EPNH8JC6	US	34.070199	-118.45102	577505	U OF CALIFORNIA LOS ANGELES		Elite	male	99	LOS ANGELES	CA	SCHOOLS OF MEDICINE	900952000	UNITED STATES	N	43556	43799	837	Other Research-Related	2019	134001	NHLBI	134001	coastal
NIGMS	9670824	43549	PA-16-193	5K99GM123195-02	5	K99	GM	123195	2		FLICKER, PAULA F	43191	43921	ZGM1-TWD-B(KR)	10297412	7	BIOCHEMISTRY	160079455	EXZVPWZBLUE8	160079455	EXZVPWZBLUE8	US	42.050479	-87.680046	6144601	NORTHWESTERN U		Elite	male	99	Chicago	IL	SCHOOLS OF ARTS AND SCIENCES	606114579	UNITED STATES	N	43556	43921	859	Other Research-Related	2019	90000	NIGMS	90000	#N/A
NIDDK	9720621	43550	PA-18-398	1K99DK120894-01	1	K99	DK	120894	1		TEFF, KAREN L	43556	43889	Diabetes, Endocrinology and Metabolic Diseases B Study Section[DDK-B]	14995661	30	INTERNAL MEDICINE/MEDICINE	800771545	YZJ6DKPM4W63	800771545	YZJ6DKPM4W63	US	32.811963	-96.837534	578404	UT SOUTHWESTERN MED CTR		Non_Elite	male	99	DALLAS	TX	SCHOOLS OF MEDICINE	753909105	UNITED STATES	N	43556	43889	847	Other Research-Related	2019	91500	NIDDK	91500	coastal
NCI	9657714	43551	PA-16-193	5K99CA218891-02	5	K99	CA	218891	2		RADAEV, SERGEY	43191	43708	Transition to Independence Study Section (I)[NCI-I]	11968962	9	BIOLOGY	800772139	S3GMKS8ELA16	800772139	S3GMKS8ELA16	US	29.706319	-95.397195	578407	U OF TX MD ANDERSON CAN CTR		Non_Elite	male	100	HOUSTON	TX	HOSPITALS	770304009	UNITED STATES	N	43556	43708	398	Other Research-Related	2019	85401	NCI	85401	coastal
NIDCR	9688858	43552	PA-16-193	5K99DE027719-02	5	K99	DE	27719	2		FRIEDEN, LESLIE A	43221	43842	NIDCR Special Grants Review Committee[DSR]	10111583	7	Unavailable	62190616	MZ9DFVC2J1B7	62190616	MZ9DFVC2J1B7	US	42.363539	-71.078724	2705601	FORSYTH INST		Elite	male	100	CAMBRIDGE	MA	Research Institutes	21421200	UNITED STATES	N	43586	43842	121	Other Research-Related	2019	134001	NIDCR	134001	#N/A
NHLBI	9686486	43553	PA-16-193	5K99HL141685-02	5	K99	HL	141685	2		KALANTARI, ROYA	43205	43921	NHLBI Mentored Transition to Independence Study Section[MTI(JA)]	14997181	7	INTERNAL MEDICINE/MEDICINE	604483045	FBYMGMHW4X95	604483045	FBYMGMHW4X95	US	42.33639	-71.07097	894901	BOSTON U MED CAMPUS		Non_Elite	male	77	BOSTON	MA	SCHOOLS OF MEDICINE	21182340	UNITED STATES	N	43556	43921	838	Other Research-Related	2019	111765	NHLBI	111765	coastal
NIAID	9690554	43559	PA-16-193	5K99AI137300-02	5	K99	AI	137300	2		GONDRE-LEWIS, TIMOTHY A	43221	43830	Allergy, Immunology, and Transplantation Research Committee[AITC]	14524767	7	Unavailable	76593722	Z1L9F1MM1RY3	76593722	Z1L9F1MM1RY3	US	42.337481	-71.104964	1504801	BOSTON CHILDRENS HOSP		Elite	male	90	BOSTON	MA	Independent Hospitals	21155724	UNITED STATES	N	43586	43830	855	Other Research-Related	2019	98345	NIAID	98345	coastal
NHLBI	9681489	43567	PA-16-193	5K99HL141678-02	5	K99	HL	141678	2		REINECK, LORA A	43205	43830	NHLBI Mentored Transition to Independence Study Section[MTI(JA)]	11290847	3	BIOSTATISTICS & OTHER MATH SCI	42250712	GM1XX56LEP58	42250712	GM1XX56LEP58	US	39.953462	-75.193983	6463801	U OF PENNSYLVANIA		Elite	male	99	PHILADELPHIA	PA	SCHOOLS OF MEDICINE	191046205	UNITED STATES	N	43556	43830	838	Other Research-Related	2019	108012	NHLBI	108012	coastal
NIAID	9695045	43570	PA-16-193	5K99AI137442-02	5	K99	AI	137442	2		JOY, DEIRDRE A	43225	43951	Microbiology and Infectious Diseases B Research Study Section[MID-B]	12206263	3	VETERINARY SCIENCES	42250712	GM1XX56LEP58	42250712	GM1XX56LEP58	US	39.953462	-75.193983	6463801	U OF PENNSYLVANIA		Elite	male	99	PHILADELPHIA	PA	SCHOOLS OF VETERINARY MEDICINE	191046205	UNITED STATES	N	43586	43951	855	Other Research-Related	2019	108000	NIAID	108000	#N/A
NHLBI	9690835	43574	PA-16-193	5K99HL138301-02	5	K99	HL	138301	2		LIDMAN, KARIN FREDRIKSSON	43221	43951	NHLBI Mentored Transition to Independence Study Section[MTI(JA)]	10881519	33	ANESTHESIOLOGY	92530369	RN64EPNH8JC6	92530369	RN64EPNH8JC6	US	34.070199	-118.45102	577505	U OF CALIFORNIA LOS ANGELES		Elite	male	99	LOS ANGELES	CA	SCHOOLS OF MEDICINE	900952000	UNITED STATES	N	43586	43951	837	Other Research-Related	2019	119648	NHLBI	119648	coastal
NIDA	9676266	43577	PA-16-193	5K99DA043607-02	5	K99	DA	43607	2		LIN, YU	43221	43617	ZDA1-SXM-M(01)S	9545520	12	PSYCHIATRY	94878337	KMH5K9V7S518	94878337	KMH5K9V7S518	US	37.767442	-122.413937	577508	U OF CALIFORNIA SAN FRANCISCO		Elite	male	100	SAN FRANCISCO	CA	SCHOOLS OF MEDICINE	941432510	UNITED STATES	N	43586	43617	279	Other Research-Related	2019	153630	NIDA	153630	coastal
NIAAA	9690506	43577	PA-16-193	5K99AA026336-02	5	K99	AA	26336	2		LIN, LI	43221	43682	Biomedical Research Study Section[AA-1]	12627689	2	INTERNAL MEDICINE/MEDICINE	782627814	M7KCJ79FAVH5	782627814	M7KCJ79FAVH5	US	29.957378	-90.082793	577902	LSU HEALTH SCI CTR		Non_Elite	male	99	NEW ORLEANS	LA	SCHOOLS OF MEDICINE	701127021	UNITED STATES	N	43586	43682	273	Other Research-Related	2019	131333	NIAAA	131333	coastal
NIAAA	9690501	43578	PA-16-193	5K99AA025998-02	5	K99	AA	25998	2		HILTON, MICHAEL E	43221	43951	Epidemiology, Prevention and Behavior Research Study Section[AA-2]	12545967	4	PSYCHOLOGY	153890272	SZPJL5ZRCLF4	153890272	SZPJL5ZRCLF4	US	38.948231	-92.327335	578002	U OF MISSOURI COLUMBIA	1739	Non_Elite	male	99	COLUMBIA	MO	SCHOOLS OF ARTS AND SCIENCES	652110001	UNITED STATES	N	43586	43951	273	Other Research-Related	2019	100334	NIAAA	100334	coastal
NIBIB	9750745	43579	PA-16-193	5K99EB024600-02	5	K99	EB	24600	2		KING, RANDY LEE	43313	43951	ZEB1-OSR-E(M1)S	11952095	27	NONE	9584210	U2JMKHNS5TG4	9584210	U2JMKHNS5TG4	US	34.134332	-118.12652	1073501	CALIFORNIA INST OF TECHNOLOGY		Elite	male	99	PASADENA	CA	SCHOOLS OF ARTS AND SCIENCES	911250001	UNITED STATES	N	43586	43951	286	Other Research-Related	2019	90180	NIBIB	90180	coastal
NIDA	9677140	43580	PA-16-193	5K99DA044277-02	5	K99	DA	44277	2		CRUMP, ARIA	43221	43951	ZDA1-SXM-M(02)S	11834509	9	NONE	800772139	S3GMKS8ELA16	800772139	S3GMKS8ELA16	US	29.706319	-95.397195	578407	U OF TX MD ANDERSON CAN CTR		Non_Elite	male	98	HOUSTON	TX	OVERALL MEDICAL	770304009	UNITED STATES	N	43586	43951	279	Other Research-Related	2019	126198	NIDA	126198	coastal
NIDA	9690641	43581	PA-16-193	5K99DA044287-02	5	K99	DA	44287	2		SORENSEN, ROGER	43221	43738	ZDA1-SXM-M(02)S	9702677	3	NEUROSCIENCES	96997515	NPSNT86JKN51	96997515	NPSNT86JKN51	US	45.49882	-122.685647	6297007	OREGON HEALTH & SCI U		Non_Elite	male	97	PORTLAND	OR	OVERALL MEDICAL	972393098	UNITED STATES	N	43586	43738	279	Other Research-Related	2019	53975	NIDA	53975	coastal
NIDA	9694200	43581	PA-16-193	5K99DA045103-02	5	K99	DA	45103	2		LIN, YU	43235	43951	ZDA1-SXM-M(01)S	11878429	7	PSYCHOLOGY	1425594	E2NYLCDML6V1	1425594	E2NYLCDML6V1	US	42.359128	-71.093339	4911501	MASSACHUSETTS INST OF TECHNOLOGY		Elite	male	96	CAMBRIDGE	MA	SCHOOLS OF ARTS AND SCIENCES	21421029	UNITED STATES	N	43586	43951	279	Other Research-Related	2019	182790	NIDA	182790	#N/A
NIA	9691837	43585	PA-16-193	5K99AG055701-02	5	K99	AG	55701	2		FRIDELL, YIH-WOEI	43221	43708	Basic Neuroscience of Aging Study Section[NIA-N]	14464849	12	OTHER BASIC SCIENCES	41968306	NX9PXMKW5KW8	41968306	NX9PXMKW5KW8	US	40.729659	-73.997018	5998301	NEW YORK U		Elite	male	75	NEW YORK	NY	SCHOOLS OF DENTISTRY/ORAL HYGN	100122300	UNITED STATES	N	43586	43708	866	Other Research-Related	2019	129177	NIA	129177	coastal
NHLBI	9704055	43588	PA-16-193	5K99HL141684-02	5	K99	HL	141684	2		KALANTARI, ROYA	43252	43982	NHLBI Mentored Transition to Independence Study Section[MTI(JA)]	11551901	3	INTERNAL MEDICINE/MEDICINE	42250712	GM1XX56LEP58	42250712	GM1XX56LEP58	US	39.953462	-75.193983	6463801	U OF PENNSYLVANIA		Elite	male	100	PHILADELPHIA	PA	SCHOOLS OF MEDICINE	191046205	UNITED STATES	N	43617	43982	838	Other Research-Related	2019	140357	NHLBI	140357	coastal
NHGRI	9695242	43598	PA-16-193	5K99HG009920-02	5	K99	HG	9920	2		FELSENFELD, ADAM	43227	43819	Genome Research Study Section[GNOM-G]	14420047	7	Unavailable	623544785	H5G9NWEFHXN4	623544785	H5G9NWEFHXN4	US	42.363082	-71.087893	10021177	BROAD INST INC		Elite	male	86	CAMBRIDGE	MA	Research Institutes	21421027	UNITED STATES	N	43586	43819	172	Other Research-Related	2019	90935	NHGRI	90935	#N/A
NIMHD	9763617	43600	PA-16-193	5K99MD013300-02	5	K99	MD	13300	2		DAS, RINA	43326	43982	ZMD1-XLN(M1)	14414491	6	NONE	78728091	QL3ZB67MLJL5	78728091	QL3ZB67MLJL5	US	40.496118	-74.4481	10034166	RBHS CANCER INST OF NEW JERSEY		Non_Elite	male	85	NEW BRUNSWICK	NJ	OVERALL MEDICAL	89011914	UNITED STATES	N	43617	43982	307	Other Research-Related	2019	98403	NIMHD	98403	coastal
NIMHD	9784903	43608	PA-16-193	5K99MD012813-02	5	K99	MD	12813	2		TYUS, NADRA	43356	44074	ZMD1-XLN(M1)	15028671	18	INTERNAL MEDICINE/MEDICINE	4514360	MKAGLD59JRL1	4514360	MKAGLD59JRL1	US	40.440909	-79.959125	2059802	U OF PITTSBURGH AT PITTSBURGH		Elite	male	99	PITTSBURGH	PA	SCHOOLS OF MEDICINE	152133320	UNITED STATES	N	43617	44074	307	Other Research-Related	2019	137590	NIMHD	137590	#N/A
NIA	9747773	43615	PA-16-193	5K99AG055696-02	5	K99	AG	55696	2		SIMMONS, JANINE M	43313	44347	Behavior and Social Science of Aging Study Section[NIA-S]	12625897	7	SOCIAL SCIENCES	149617367	UNVDZNFA8R29	149617367	UNVDZNFA8R29	US	42.335306	-71.102775	3212904	HARVARD SCH OF PUBLIC HEALTH		Elite	male	99	BOSTON	MA	SCHOOLS OF PUBLIC HEALTH	21156028	UNITED STATES	N	43617	44347	866	Other Research-Related	2019	127845	NIA	127845	coastal
NCI	9745560	43620	PA-16-193	5K99CA230178-02	5	K99	CA	230178	2		SCHMIDT, MICHAEL K	43297	44012	Transition to Independence Study Section (I)[NCI-I]	12200995	4	MICROBIOLOGY/IMMUN/VIROLOGY	608195277	D3LHU66KBLD5	608195277	D3LHU66KBLD5	US	35.9316	-79.057377	578206	U OF NORTH CAROLINA CHAPEL HILL		Elite	male	80	CHAPEL HILL	NC	SCHOOLS OF MEDICINE	275995023	UNITED STATES	N	43647	44012	398	Other Research-Related	2019	113624	NCI	113624	coastal
NHLBI	9734147	43624	PA-16-193	5K99HL140139-02	5	K99	HL	140139	2		GALIS, ZORINA S	43282	43691	NHLBI Mentored Transition to Independence Study Section[MTI(MA)]	14804761	12	INTERNAL MEDICINE/MEDICINE	966668691	N4WWJC8T2593	809593387; 966668691	JJJNQAJY5RN6; N4WWJC8T2593	US	33.470962	-81.991405	676605	AUGUSTA U		Non_Elite	male	100	AUGUSTA	GA	SCHOOLS OF MEDICINE	309120004	UNITED STATES	N	43647	43691	837	Other Research-Related	2019	115506	NHLBI	115506	coastal
NHLBI	9741792	43624	PA-16-193	5K99HL143210-02	5	K99	HL	143210	2		HUANG, LI-SHIN	43290	44012	NHLBI Mentored Transition to Independence Study Section[MTI(MA)]	14104869	52	INTERNAL MEDICINE/MEDICINE	804355790	UYTTZT6G9DT1	804355790	UYTTZT6G9DT1	US	32.876991	-117.24087	577507	U OF CALIFORNIA SAN DIEGO		Elite	male	52	LA JOLLA	CA	SCHOOLS OF MEDICINE	920930621	UNITED STATES	N	43647	44012	837	Other Research-Related	2019	156924	NHLBI	156924	coastal
NHLBI	9743867	43625	PA-16-193	5K99HL143037-02	5	K99	HL	143037	2		HUANG, LI-SHIN	43293	43844	NHLBI Mentored Transition to Independence Study Section[MTI(MA)]	14647306	12	MISCELLANEOUS	71037113	LHGDNJMZ64Y1	71037113	LHGDNJMZ64Y1	US	40.763746	-73.955386	7056601	ROCKEFELLER U		Non_Elite	male	78	NEW YORK	NY	GRADUATE SCHOOLS	100656399	UNITED STATES	N	43647	43844	837	Other Research-Related	2019	122783	NHLBI	122783	coastal
NEI	9776550	43629	PA-16-193	5K99EY028964-02	5	K99	EY	28964	2		AGARWAL, NEERAJ	43373	44012	ZEY1-VSN(05)	9283817	4	PHYSIOLOGY	608195277	D3LHU66KBLD5	608195277	D3LHU66KBLD5	US	35.9316	-79.057377	578206	U OF NORTH CAROLINA CHAPEL HILL		Elite	male	99	CHAPEL HILL	NC	SCHOOLS OF MEDICINE	275995023	UNITED STATES	N	43647	44012	867	Other Research-Related	2019	94869	NEI	94869	coastal
NIDA	9731435	43630	PA-16-193	5K99DA045082-02	5	K99	DA	45082	2		SORENSEN, ROGER	43282	43718	ZDA1-SXM-M(04)S	12674181	5	VETERINARY SCIENCES	41485301	XRJSGX384TD6	41485301	XRJSGX384TD6	US	46.728892	-117.155742	9082001	WASHINGTON STATE U		Non_Elite	male	88	PULLMAN	WA	SCHOOLS OF VETERINARY MEDICINE	991641060	UNITED STATES	N	43647	43718	279	Other Research-Related	2019	28183	NIDA	28183	#N/A
NCI	9806779	43630	PA-18-398	1K99CA241297-01	1	K99	CA	241297	1		SCHMIDT, MICHAEL K	43647	44012	Transition to Independence Study Section (I)[NCI-I]	12566722	9	Unavailable	67717892	JL4JHE9SDRR3	67717892	JL4JHE9SDRR3	US	35.155607	-90.045279	7893501	ST JUDE CHILDRENS RES HOSP		Non_Elite	male	70	MEMPHIS	TN	Independent Hospitals	381053678	UNITED STATES	N	43647	44012	398	Other Research-Related	2019	89999	NCI	89999	coastal
NHGRI	9780548	43633	PA-16-193	5K99HG010160-02	5	K99	HG	10160	2		CHADWICK, LISA	43350	44012	Genome Research Study Section[GNOM-G]	14444240	7	PUBLIC HEALTH & PREV MEDICINE	149617367	UNVDZNFA8R29	149617367	UNVDZNFA8R29	US	42.335306	-71.102775	3212904	HARVARD SCH OF PUBLIC HEALTH		Elite	male	99	BOSTON	MA	SCHOOLS OF PUBLIC HEALTH	21156028	UNITED STATES	N	43647	44012	172	Other Research-Related	2019	80670	NHGRI	80670	coastal
NINDS	9743890	43634	PA-16-193	5K99NS107721-02	5	K99	NS	107721	2		BABCOCK, DEBRA J	43296	44043	NST-2 Study Section [NST-2]	15139375	13	NEUROSCIENCES	621889815	QHF5ZZ114M72	621889815	QHF5ZZ114M72	US	40.8415	-73.9414	1833205	COLUMBIA U HEALTH SCI		Elite	male	99	NEW YORK	NY	SCHOOLS OF MEDICINE	100323725	UNITED STATES	N	43647	44043	853	Other Research-Related	2019	91962	NINDS	91962	#N/A
NIDA	9731986	43637	PA-16-193	5K99DA045795-02	5	K99	DA	45795	2		LIN, YU	43282	43951	ZDA1-SXM-M(02)S	11301567	13	NEUROSCIENCES	78861598	C8H9CNG1VBD9	78861598	C8H9CNG1VBD9	US	40.790284	-73.946781	3839801	ICAHN SCH OF MED AT MOUNT SINAI		Non_Elite	male	99	NEW YORK	NY	SCHOOLS OF MEDICINE	100296574	UNITED STATES	N	43647	43951	279	Other Research-Related	2019	175770	NIDA	175770	#N/A
NCI	9821433	43637	PA-18-398	1K99CA230314-01A1	1	K99	CA	230314	1	A	SCHMIDT, MICHAEL K	43647	43842	Transition to Independence Study Section (I)[NCI-I]	11332269	7	INTERNAL MEDICINE/MEDICINE	5436803	KG76WYENL5K1	5436803	KG76WYENL5K1	US	42.050479	-87.680046	6144650	NORTHWESTERN U		Elite	male	99	CHICAGO	IL	SCHOOLS OF MEDICINE	606114579	UNITED STATES	N	43647	43842	398	Other Research-Related	2019	104101	NCI	104101	#N/A
NCI	9737924	43637	PA-16-193	5K99CA230312-02	5	K99	CA	230312	2		SCHMIDT, MICHAEL K	43284	44377	Transition to Independence Study Section (I)[NCI-I]	12553959	2	INTERNAL MEDICINE/MEDICINE	9095365	LL8GLEVH6MG3	9095365	LL8GLEVH6MG3	US	40.764542	-111.850317	514002	U OF UTAH		Non_Elite	male	69	SALT LAKE CITY	UT	SCHOOLS OF MEDICINE	841128906	UNITED STATES	N	43647	44377	398	Other Research-Related	2019	129824	NCI	129824	coastal
NIA	9739304	43641	PA-16-193	5K99AG059918-02	5	K99	AG	59918	2		WISE, BRADLEY C	43296	44012	Basic Neuroscience of Aging Study Section[NIA-N]	11174841	18	PATHOLOGY	9214214	HJD6G4D6TJY5	9214214	HJD6G4D6TJY5	US	37.426852	-122.17047	8046501	STANFORD U		Elite	male	99	STANFORD	CA	SCHOOLS OF MEDICINE	943052004	UNITED STATES	N	43647	44012	866	Other Research-Related	2019	124118	NIA	124118	coastal
NCI	9749091	43641	PA-16-193	5K99CA230201-02	5	K99	CA	230201	2		SCHMIDT, MICHAEL K	43313	43921	Transition to Independence Study Section (I)[NCI-I]	14385130	12	INTERNAL MEDICINE/MEDICINE	121911077	M5SZJ6VHUHN8	121911077	M5SZJ6VHUHN8	US	40.669895	-73.974354	5998304	NEW YORK U SCH OF MED		Elite	male	99	NEW YORK	NY	SCHOOLS OF MEDICINE	10016	UNITED STATES	N	43678	43921	398	Other Research-Related	2019	137216	NCI	137216	#N/A
NCI	9776495	43644	PA-18-398	5K99CA234430-02	5	K99	CA	234430	2		SCHMIDT, MICHAEL K	43348	44074	Transition to Independence Study Section (I)[NCI-I]	12537626	52	BIOLOGY	804355790	UYTTZT6G9DT1	804355790	UYTTZT6G9DT1	US	32.876991	-117.24087	577507	U OF CALIFORNIA SAN DIEGO		Elite	male	99	LA JOLLA	CA	SCHOOLS OF ARTS AND SCIENCES	920930621	UNITED STATES	N	43709	44074	398	Other Research-Related	2019	136570	NCI	136570	coastal
NIGMS	9698380	43647	PA-16-193	5K99GM126027-02	5	K99	GM	126027	2		JANES, DANIEL E	43282	43738	ZGM1-TWD-B(KR)	12478547	18	BIOLOGY	9214214	HJD6G4D6TJY5	9214214	HJD6G4D6TJY5	US	37.426852	-122.17047	8046501	STANFORD U		Elite	male	93	STANFORD	CA	SCHOOLS OF ARTS AND SCIENCES	943052004	UNITED STATES	N	43647	43738	859	Other Research-Related	2019	21400	NIGMS	21400	coastal
NIA	9750565	43649	PA-16-193	5K99AG057808-02	5	K99	AG	57808	2		OPANASHUK, LISA A	43313	44255	Basic Neuroscience of Aging Study Section[NIA-N]	10674031	5	ANATOMY/CELL BIOLOGY	82359691	LN53LCFJFL45	82359691	LN53LCFJFL45	US	42.369697	-71.11193	3212901	HARVARD U		Elite	male	99	CAMBRIDGE	MA	SCHOOLS OF ARTS AND SCIENCES	21385369	UNITED STATES	N	43678	44255	866	Other Research-Related	2019	108454	NIA	108454	coastal
NIDDK	9734070	43649	PA-16-193	5K99DK118253-02	5	K99	DK	118253	2		HATTANGADI, SHILPA MANOHAR	43282	43830	Kidney, Urologic and Hematologic Diseases D Study Section[DDK-D]	12478305	9	Unavailable	67717892	JL4JHE9SDRR3	67717892	JL4JHE9SDRR3	US	35.155607	-90.045279	7893501	ST JUDE CHILDRENS RES HOSP		Non_Elite	male	99	MEMPHIS	TN	Independent Hospitals	381053678	UNITED STATES	N	43647	43830	847	Other Research-Related	2019	90000	NIDDK	90000	coastal
NINDS	9786102	43649	PA-18-398	5K99NS105883-02	5	K99	NS	105883	2		CHEN, DAOFEN	43361	44135	NST-2 Study Section [NST-2]	10350012	7	BIOLOGY	47006379	JDLVAVGYJQ21	47006379	JDLVAVGYJQ21	US	42.335672	-71.104237	3212902	HARVARD MED SCH		Elite	male	99	BOSTON	MA	SCHOOLS OF MEDICINE	21201616	UNITED STATES	N	43709	44135	853	Other Research-Related	2019	89586	NINDS	89586	coastal
NIA	9761948	43654	PA-16-193	5K99AG057825-02	5	K99	AG	57825	2		FRIDELL, YIH-WOEI	43327	43823	Biological Aging Study Section[NIA-B]	11009369	5	INTERNAL MEDICINE/MEDICINE	65391526	JJG6HU8PA4S5	65391526	JJG6HU8PA4S5	US	38.050527	-78.500531	1526402	U OF VIRGINIA		Non_Elite	male	99	CHARLOTTESVILLE	VA	SCHOOLS OF MEDICINE	229044195	UNITED STATES	N	43678	43823	866	Other Research-Related	2019	103289	NIA	103289	coastal
NIDDK	9734071	43656	PA-16-193	5K99DK115895-02	5	K99	DK	115895	2		COOKE, BRAD	43282	44377	Diabetes, Endocrinology and Metabolic Diseases B Study Section[DDK-B]	10688288	18	PSYCHIATRY	9214214	HJD6G4D6TJY5	9214214	HJD6G4D6TJY5	US	37.426852	-122.17047	8046501	STANFORD U		Elite	male	99	STANFORD	CA	SCHOOLS OF MEDICINE	943052004	UNITED STATES	N	43647	44377	847	Other Research-Related	2019	90000	NIDDK	90000	coastal
NIDDK	9743804	43657	PA-16-193	5K99DK115998-02	5	K99	DK	115998	2		HAFT, CAROL R	43293	44023	Diabetes, Endocrinology and Metabolic Diseases B Study Section[DDK-B]	14740844	52	INTERNAL MEDICINE/MEDICINE	804355790	UYTTZT6G9DT1	804355790	UYTTZT6G9DT1	US	32.876991	-117.24087	577507	U OF CALIFORNIA SAN DIEGO		Elite	male	73	LA JOLLA	CA	SCHOOLS OF MEDICINE	920930621	UNITED STATES	N	43658	44023	847	Other Research-Related	2019	89621	NIDDK	89621	#N/A
NCI	9778783	43661	PA-18-398	5K99CA225633-02	5	K99	CA	225633	2		SCHMIDT, MICHAEL K	43349	44074	Transition to Independence Study Section (I)[NCI-I]	14359954	9	INTERNAL MEDICINE/MEDICINE	800772139	S3GMKS8ELA16	800772139	S3GMKS8ELA16	US	29.706319	-95.397195	578407	U OF TX MD ANDERSON CAN CTR		Non_Elite	male	75	HOUSTON	TX	HOSPITALS	770304009	UNITED STATES	N	43709	44074	398	Other Research-Related	2019	111834	NCI	111834	#N/A
NIMH	9748610	43662	PA-16-193	5K99MH117226-02	5	K99	MH	117226	2		VAN'T VEER, ASHLEE V	43313	44043	ZMH1-ERB-M(06)	15240208	18	NEUROLOGY	9214214	HJD6G4D6TJY5	9214214	HJD6G4D6TJY5	US	37.426852	-122.17047	8046501	STANFORD U		Elite	male	99	STANFORD	CA	SCHOOLS OF MEDICINE	943052004	UNITED STATES	N	43678	44043	242	Other Research-Related	2019	126819	NIMH	126819	coastal
NINR	9772554	43663	PA-16-193	5K99NR017897-02	5	K99	NR	17897	2		TULLY, LOIS	43341	44043	Nursing Science Review Committee[NRRC(71)]	12672129	5	NONE	66469933	S352L5PJLMP8	66469933	S352L5PJLMP8	US	33.791247	-84.3249	2384501	EMORY U	1818	Non_Elite	male	100	ATLANTA	GA	SCHOOLS OF NURSING	303221007	UNITED STATES	N	43678	44043	361	Other Research-Related	2019	90288	NINR	90288	coastal
NHLBI	9721795	43665	PA-18-398	1K99HL146951-01	1	K99	HL	146951	1		LIDMAN, KARIN FREDRIKSSON	43678	44043	NHLBI Mentored Transition to Independence Study Section[MTI(JA)]	14124085	5	BIOMEDICAL ENGINEERING	965717143	GTNBNWXJ12D5	965717143	DWH7MSXKA2A8; GTNBNWXJ12D5	US	36.143381	-86.803365	8721001	VANDERBILT U		Non_Elite	male	100	Nashville	TN	BIOMED ENGR/COL ENGR/ENGR STA	372032408	UNITED STATES	N	43678	44043	837	Other Research-Related	2019	98981	NHLBI	98981	coastal
NCI	9756353	43665	PA-16-193	5K99CA226342-02	5	K99	CA	226342	2		SCHMIDT, MICHAEL K	43321	43982	Transition to Independence Study Section (I)[NCI-I]	15056131	12	Unavailable	64931884	KUKXRCZ6NZC2	64931884	KUKXRCZ6NZC2	US	40.764045	-73.956024	5079202	SLOAN KETTERING INST CAN RES		Non_Elite	male	73	NEW YORK	NY	Research Institutes	100656007	UNITED STATES	N	43678	43982	398	Other Research-Related	2019	102057	NCI	102057	coastal
NCI	9805196	43665	PA-18-398	1K99CA241110-01	1	K99	CA	241110	1		SCHMIDT, MICHAEL K	43678	44043	Transition to Independence Study Section (I)[NCI-I]	11601100	12	Unavailable	64931884	KUKXRCZ6NZC2	64931884	KUKXRCZ6NZC2	US	40.764045	-73.956024	5079202	SLOAN KETTERING INST CAN RES		Non_Elite	male	99	NEW YORK	NY	Research Institutes	100656007	UNITED STATES	N	43678	44043	398	Other Research-Related	2019	137117	NCI	137117	#N/A
NCCIH	9761991	43668	PA-16-193	5K99AT010017-02	5	K99	AT	10017	2		WANG, YISONG	43327	44043	ZAT1-VS(09)	14458872	2	INTERNAL MEDICINE/MEDICINE	9095365	LL8GLEVH6MG3	9095365	LL8GLEVH6MG3	US	40.764542	-111.850317	514002	U OF UTAH		Non_Elite	male	99	SALT LAKE CITY	UT	SCHOOLS OF MEDICINE	841128906	UNITED STATES	N	43678	44043	213	Other Research-Related	2019	130540	NCCIH	130540	#N/A
NIA	9752409	43668	PA-16-193	5K99AG059834-02	5	K99	AG	59834	2		WISE, BRADLEY C	43313	44043	Basic Neuroscience of Aging Study Section[NIA-N]	14176186	52	NEUROSCIENCES	804355790	UYTTZT6G9DT1	804355790	UYTTZT6G9DT1	US	32.876991	-117.24087	577507	U OF CALIFORNIA SAN DIEGO		Elite	male	99	LA JOLLA	CA	SCHOOLS OF MEDICINE	920930621	UNITED STATES	N	43678	44043	866	Other Research-Related	2019	117839	NIA	117839	coastal
NIDCR	9786727	43669	PA-18-398	5K99DE028346-02	5	K99	DE	28346	2		FRIEDEN, LESLIE A	43360	43921	NIDCR Special Grants Review Committee[DSR]	11206459	3	DENTISTRY	57588857	E1KJM4T54MK6	57588857	E1KJM4T54MK6	US	38.215024	-85.760145	4679701	U OF LOUISVILLE		Non_Elite	male	99	LOUISVILLE	KY	SCHOOLS OF DENTISTRY/ORAL HYGN	402920001	UNITED STATES	N	43709	43921	121	Other Research-Related	2019	108404	NIDCR	108404	coastal
NICHD	9765363	43669	PA-16-193	5K99HD096049-02	5	K99	HD	96049	2		MUKHOPADHYAY, MAHUA	43329	44165	Reproduction, Andrology, and Gynecology Study Section[CHHD-R]	15221182	7	Unavailable	623544785	H5G9NWEFHXN4	623544785	H5G9NWEFHXN4	US	42.363082	-71.087893	10021177	BROAD INST INC		Elite	male	90	CAMBRIDGE	MA	Research Institutes	21421027	UNITED STATES	N	43678	44165	865	Other Research-Related	2019	132300	NICHD	132300	#N/A
NIAAA	9756250	43675	PA-16-193	5K99AA026648-02	5	K99	AA	26648	2		GAO, PETER	43322	44074	Biomedical Research Study Section[AA-1]	10553097	11	OTHER BASIC SCIENCES	135781701	M5QFLTCTSQN6	135781701	M5QFLTCTSQN6	US	41.502657	-81.622127	10000858	CLEVELAND CLINIC LERNER COM CWRU		Non_Elite	male	98	CLEVELAND	OH	SCHOOLS OF MEDICINE	441950001	UNITED STATES	N	43678	44074	273	Other Research-Related	2019	128967	NIAAA	128967	#N/A
NHLBI	9745685	43675	PA-16-193	5K99HL143277-02	5	K99	HL	143277	2		HUANG, LI-SHIN	43313	44315	NHLBI Mentored Transition to Independence Study Section[MTI(MA)]	12273101	52	INTERNAL MEDICINE/MEDICINE	804355790	UYTTZT6G9DT1	804355790	UYTTZT6G9DT1	US	32.876991	-117.24087	577507	U OF CALIFORNIA SAN DIEGO		Elite	male	84	LA JOLLA	CA	SCHOOLS OF MEDICINE	920930621	UNITED STATES	N	43678	44315	837	Other Research-Related	2019	156924	NHLBI	156924	#N/A
NIDCR	9787439	43676	PA-18-398	5K99DE027414-02	5	K99	DE	27414	2		FRIEDEN, LESLIE A	43361	44074	NIDCR Special Grants Review Committee[DSR]	14270821	5	DENTISTRY	555917996	KABJZBBJ4B54	555917996	KABJZBBJ4B54	US	44.975143	-93.227003	1450402	U OF MINNESOTA		Non_Elite	male	94	MINNEAPOLIS	MN	SCHOOLS OF DENTISTRY/ORAL HYGN	554552070	UNITED STATES	N	43709	44074	121	Other Research-Related	2019	141827	NIDCR	141827	#N/A
NIAID	9646091	43677	PA-18-398	1K99AI141683-01	1	K99	AI	141683	1		ALARCON, RODOLFO M	43678	44043	Microbiology and Infectious Diseases Advisory Committee[MID]	14869847	1	INTERNAL MEDICINE/MEDICINE	68552207	L6NFUM28LQM5	68552207	L6NFUM28LQM5	US	38.664368	-90.323797	9083901	WASHINGTON U		Non_Elite	male	96	SAINT LOUIS	MO	SCHOOLS OF MEDICINE	631304862	UNITED STATES	N	43678	44043	855	Other Research-Related	2019	125817	NIAID	125817	coastal
NEI	9752555	43678	PA-16-193	5K99EY028612-02	5	K99	EY	28612	2		AGARWAL, NEERAJ	43317	43705	ZEY1-VSN(02)	10454439	7	Unavailable	137210949	NFHEUCKBFMU4	137210949	NFHEUCKBFMU4	US	47.650084	-122.351604	10012306	ALLEN INST		Non_Elite	male	99	SEATTLE	WA	Research Institutes	981094307	UNITED STATES	N	43678	43705	867	Other Research-Related	2019	132984	NEI	132984	#N/A
NHGRI	9804719	43679	PA-18-398	1K99HG010662-01	1	K99	HG	10662	1		GILCHRIST, DANIEL A	43679	43680	Genome Research Study Section[GNOM-G]	12161827	7	GENETICS	605799469	HD1WMN6945W6	605799469	HD1WMN6945W6	US	47.660307	-122.315168	9087701	U OF WASHINGTON		Elite	male	100	SEATTLE	WA	SCHOOLS OF MEDICINE	981959472	UNITED STATES	N	43679	43680	172	Other Research-Related	2019	1	NHGRI	1	coastal
NCI	9682460	43679	PA-16-193	5K99CA226396-02	5	K99	CA	226396	2		SCHMIDT, MICHAEL K	43344	44074	Transition to Independence Study Section (I)[NCI-I]	12661844	7	MISCELLANEOUS	1425594	E2NYLCDML6V1	1425594	E2NYLCDML6V1	US	42.359128	-71.093339	4911501	MASSACHUSETTS INST OF TECHNOLOGY		Elite	male	69	CAMBRIDGE	MA	ORGANIZED RESEARCH UNITS	21421029	UNITED STATES	N	43709	44074	398	Other Research-Related	2019	132927	NCI	132927	coastal
NIA	9785353	43682	PA-16-193	5K99AG056656-03	5	K99	AG	56656	3		GUO, MAX	43358	44286	Basic Neuroscience of Aging Study Section[NIA-N]	14425417	14	Unavailable	81266487	H6N1ZF5HJ2G3	81266487	H6N1ZF5HJ2G3	US	40.85103	-73.844379	10053556	ALBERT EINSTEIN COLL OF MED		Non_Elite	male	53	BRONX	NY	Domestic Higher Education	104611900	UNITED STATES	N	43709	44286	866	Other Research-Related	2019	135945	NIA	135945	coastal
NINDS	9781793	43682	PA-16-193	5K99NS104215-02	5	K99	NS	104215	2		WHITTEMORE, VICKY R	43358	43982	NST-2 Study Section [NST-2]	10406460	18	NEUROLOGY	9214214	HJD6G4D6TJY5	9214214	HJD6G4D6TJY5	US	37.426852	-122.17047	8046501	STANFORD U		Elite	male	99	STANFORD	CA	SCHOOLS OF MEDICINE	943052004	UNITED STATES	N	43709	43982	853	Other Research-Related	2019	86952	NINDS	86952	coastal
NICHD	9765365	43683	PA-16-193	5K99HD096512-02	5	K99	HD	96512	2		BREMER, ANDREW	43344	44804	Developmental Biology Study Section[CHHD-C]	9708908	5	MICROBIOLOGY/IMMUN/VIROLOGY	82359691	LN53LCFJFL45	82359691	LN53LCFJFL45	US	42.369697	-71.11193	3212901	HARVARD U		Elite	male	100	CAMBRIDGE	MA	SCHOOLS OF ARTS AND SCIENCES	21385369	UNITED STATES	N	43709	44804	865	Other Research-Related	2019	89478	NICHD	89478	coastal
NICHD	9769091	43685	PA-16-193	5K99HD093873-02	5	K99	HD	93873	2		FEHR, TUBA HALISE	43344	43888	Developmental Biology Study Section[CHHD-C]	12092412	3	GENETICS	43207562	FL6GV84CKN57	43207562	FL6GV84CKN57	US	41.310925	-72.926428	9420201	YALE U		Elite	male	98	NEW HAVEN	CT	SCHOOLS OF MEDICINE	65208327	UNITED STATES	N	43709	43888	865	Other Research-Related	2019	115350	NICHD	115350	coastal
NIGMS	9751918	43685	PA-16-193	5K99GM129419-02	5	K99	GM	129419	2		BARSKI, OLEG	43313	43691	ZGM1-TWD-8(KR)	14806276	27	NONE	9584210	U2JMKHNS5TG4	9584210	U2JMKHNS5TG4	US	34.134332	-118.12652	1073501	CALIFORNIA INST OF TECHNOLOGY		Elite	male	100	PASADENA	CA	SCHOOLS OF ARTS AND SCIENCES	911250001	UNITED STATES	N	43678	43691	859	Other Research-Related	2019	7311	NIGMS	7311	coastal
NIEHS	9769735	43685	PA-16-193	5K99ES028744-02	5	K99	ES	28744	2		SHAUGHNESSY, DANIEL	43344	44074	ZES1-LAT-D(K1)	9840871	2	INTERNAL MEDICINE/MEDICINE	161202122	LCLSJAGTNZQ7	161202122	LCLSJAGTNZQ7	US	43.068519	-89.400858	578503	U OF WISCONSIN MADISON		Elite	male	99	MADISON	WI	SCHOOLS OF MEDICINE	537151218	UNITED STATES	N	43709	44074	113	Other Research-Related	2019	99786	NIEHS	99786	coastal
NICHD	9762961	43686	PA-16-193	5K99HD096117-02	5	K99	HD	96117	2		PARISI, MELISSA	43344	43823	Developmental Biology Study Section[CHHD-C]	12106276	4	BIOCHEMISTRY	105300446	MLQFL4JSSAA9	105300446	MLQFL4JSSAA9	US	37.549807	-77.452775	353201	VIRGINIA COMMONWEALTH U		Non_Elite	male	99	RICHMOND	VA	SCHOOLS OF MEDICINE	232980568	UNITED STATES	N	43709	43823	865	Other Research-Related	2019	124016	NICHD	124016	#N/A
NIAID	9742235	43687	PA-18-398	1K99AI139381-01A1	1	K99	AI	139381	1	A	GONDRE-LEWIS, TIMOTHY A	43687	44043	Allergy, Immunology, and Transplantation Research Committee[AITC]	14431406	5	PATHOLOGY	555917996	KABJZBBJ4B54	555917996	KABJZBBJ4B54	US	44.975143	-93.227003	1450402	U OF MINNESOTA		Non_Elite	male	99	MINNEAPOLIS	MN	SCHOOLS OF MEDICINE	554552070	UNITED STATES	N	43687	44043	855	Other Research-Related	2019	99705	NIAID	99705	coastal
NICHD	9773127	43689	PA-16-193	5K99HD093814-02	5	K99	HD	93814	2		QUATRANO, LOUIS A	43346	44074	Function, Integration, and Rehabilitation Sciences Study Section[CHHD-K]	12488901	3	Unavailable	147212963	EYMJXLN2MFB4	147212963	EYMJXLN2MFB4	US	39.95251	-82.979302	1495302	RES INST NATIONWIDE CHILDRENS HOSP		Non_Elite	male	93	COLUMBUS	OH	Research Institutes	432052664	UNITED STATES	N	43709	44074	865	Other Research-Related	2019	88599	NICHD	88599	#N/A
NIMH	9789957	43690	PA-18-398	5K99MH118425-02	5	K99	MH	118425	2		DRISCOLL, JAMIE	43364	44074	ZMH1-ERB-M(07)	14371026	12	PHARMACOLOGY	94878337	KMH5K9V7S518	94878337	KMH5K9V7S518	US	37.767442	-122.413937	577508	U OF CALIFORNIA SAN FRANCISCO		Elite	male	99	SAN FRANCISCO	CA	SCHOOLS OF MEDICINE	941432510	UNITED STATES	N	43709	44074	242	Other Research-Related	2019	121230	NIMH	121230	#N/A
NHLBI	9768534	43691	PA-16-193	5K99HL138288-02	5	K99	HL	138288	2		WANG, WAYNE C	43344	43830	NHLBI Mentored Transition to Independence Study Section[MTI(MA)]	14131647	10	MISCELLANEOUS	170230239	V6AFQPN18437	170230239	V6AFQPN18437	US	30.291188	-97.737568	578403	U OF TEXAS AT AUSTIN		Non_Elite	male	97	AUSTIN	TX	ORGANIZED RESEARCH UNITS	787121139	UNITED STATES	N	43709	43830	837	Other Research-Related	2019	139242	NHLBI	139242	coastal
NEI	9756406	43691	PA-16-193	5K99EY029329-02	5	K99	EY	29329	2		AGARWAL, NEERAJ	43344	43769	ZEY1-VSN(02)	15164831	7	PSYCHOLOGY	605799469	HD1WMN6945W6	605799469	HD1WMN6945W6	US	47.660307	-122.315168	9087701	U OF WASHINGTON		Elite	male	99	SEATTLE	WA	SCHOOLS OF ARTS AND SCIENCES	981959472	UNITED STATES	N	43709	43769	867	Other Research-Related	2019	122039	NEI	122039	coastal
NHGRI	9784890	43692	PA-18-398	5K99HG010369-02	5	K99	HG	10369	2		CHADWICK, LISA	43371	44074	Genome Research Study Section[GNOM-G]	15310122	33	GENETICS	92530369	RN64EPNH8JC6	92530369	RN64EPNH8JC6	US	34.070199	-118.45102	577505	U OF CALIFORNIA LOS ANGELES	3481	Elite	male	99	LOS ANGELES	CA	SCHOOLS OF MEDICINE	900952000	UNITED STATES	N	43709	44074	172	Other Research-Related	2019	109859	NHGRI	109859	#N/A
NEI	9773063	43692	PA-16-193	5K99EY029356-02	5	K99	EY	29356	2		AGARWAL, NEERAJ	43344	44074	ZEY1-VSN(02)	15228213	12	BIOLOGY	41968306	NX9PXMKW5KW8	41968306	NX9PXMKW5KW8	US	40.729659	-73.997018	5998301	NEW YORK U		Elite	male	99	NEW YORK	NY	SCHOOLS OF ARTS AND SCIENCES	100122300	UNITED STATES	N	43709	44074	867	Other Research-Related	2019	125577	NEI	125577	#N/A
NCI	9774791	43692	PA-18-398	5K99CA226366-02	5	K99	CA	226366	2		SCHMIDT, MICHAEL K	43344	43861	Transition to Independence Study Section (I)[NCI-I]	12631525	7	ENGINEERING (ALL TYPES)	49435266	THL6A6JLE1S7	49435266	THL6A6JLE1S7	US	42.349594	-71.099726	10001093	BOSTON U (CHARLES RIVER CAMPUS)		Non_Elite	male	100	BOSTON	MA	BIOMED ENGR/COL ENGR/ENGR STA	22151390	UNITED STATES	N	43709	43861	398	Other Research-Related	2019	161676	NCI	161676	coastal
NIMH	9744812	43692	PA-16-193	5K99MH117235-02	5	K99	MH	117235	2		DRISCOLL, JAMIE	43294	44241	ZMH1-ERB-M(06)	10565152	18	BIOPHYSICS	9214214	HJD6G4D6TJY5	9214214	HJD6G4D6TJY5	US	37.426852	-122.17047	8046501	STANFORD U		Elite	male	99	STANFORD	CA	SCHOOLS OF MEDICINE	943052004	UNITED STATES	N	43647	44241	242	Other Research-Related	2019	111098	NIMH	111098	coastal
NIAAA	9787099	43696	PA-18-398	5K99AA026642-02	5	K99	AA	26642	2		CUI, CHANGHAI	43363	44074	Neuroscience and Behavior Study Section[AA-4]	7735434	1	NEUROSCIENCES	183710748	NHV3GTWSALA7	183710748	NHV3GTWSALA7	US	32.786754	-79.947265	7575301	MED U OF SOUTH CAROLINA		Non_Elite	male	98	CHARLESTON	SC	SCHOOLS OF MEDICINE	294074636	UNITED STATES	N	43709	44074	273	Other Research-Related	2019	155641	NIAAA	155641	#N/A
NIEHS	9981245	43697	PA-16-193	3K99ES027869-02S1	3	K99	ES	27869	2	S	LAWLER, CINDY P	43008	44074	ZES1-LWJ-D(K)	10520287	5	PUBLIC HEALTH & PREV MEDICINE	66469933	S352L5PJLMP8	66469933	S352L5PJLMP8	US	33.791247	-84.3249	2384501	EMORY U		Non_Elite	male	99	ATLANTA	GA	SCHOOLS OF PUBLIC HEALTH	303221007	UNITED STATES	N	43709	44074	113	Other Research-Related	2019	104803	NIEHS	104803	coastal
NCI	9781676	43697	PA-18-398	5K99CA225756-02	5	K99	CA	225756	2		SCHMIDT, MICHAEL K	43353	43951	Transition to Independence Study Section (I)[NCI-I]	12592853	9	SURGERY	800772139	S3GMKS8ELA16	800772139	S3GMKS8ELA16	US	29.706319	-95.397195	578407	U OF TX MD ANDERSON CAN CTR		Non_Elite	male	97	HOUSTON	TX	HOSPITALS	770304009	UNITED STATES	N	43709	43951	398	Other Research-Related	2019	84567	NCI	84567	#N/A
NICHD	9780545	43700	PA-16-193	5K99HD096050-02	5	K99	HD	96050	2		HENKEN, DEBORAH B	43350	43769	Developmental Biology Study Section[CHHD-C]	12307713	12	Unavailable	64931884	KUKXRCZ6NZC2	64931884	KUKXRCZ6NZC2	US	40.764045	-73.956024	5079202	SLOAN KETTERING INST CAN RES		Non_Elite	male	100	NEW YORK	NY	Research Institutes	100656007	UNITED STATES	N	43709	43769	865	Other Research-Related	2019	118146	NICHD	118146	coastal
NEI	9980207	43700	PA-18-590	7K99EY029366-02	7	K99	EY	29366	2		AGARWAL, NEERAJ	43709	44165	ZEY1-VSN(02)	12467100	18	PEDIATRICS	9214214	HJD6G4D6TJY5	9214214	HJD6G4D6TJY5	US	37.426852	-122.17047	8046501	STANFORD U		Elite	male	99	STANFORD	CA	SCHOOLS OF MEDICINE	943052004	UNITED STATES	N	43709	44165	867	Other Research-Related	2019	116407	NEI	116407	#N/A
NEI	9787171	43706	PA-16-193	5K99EY029010-02	5	K99	EY	29010	2		AGARWAL, NEERAJ	43373	44439	ZEY1-VSN(02)	12238247	7	OPHTHALMOLOGY	1910777	FTMTDMBR29C7	1910777	FTMTDMBR29C7	US	39.325256	-76.605131	4134401	JOHNS HOPKINS U		Elite	male	100	BALTIMORE	MD	SCHOOLS OF MEDICINE	212182680	UNITED STATES	N	43709	44439	867	Other Research-Related	2019	93125	NEI	93125	coastal
NIGMS	9757810	43707	PA-16-193	5K99GM129422-02	5	K99	GM	129422	2		JANES, DANIEL E	43344	44012	ZGM1-TWD-8(KR)	12061780	7	INTERNAL MEDICINE/MEDICINE	47006379	JDLVAVGYJQ21	47006379	JDLVAVGYJQ21	US	42.335672	-71.104237	3212902	HARVARD MED SCH		Elite	male	99	BOSTON	MA	SCHOOLS OF MEDICINE	21201616	UNITED STATES	N	43709	44012	859	Other Research-Related	2019	90000	NIGMS	90000	coastal
NINDS	9791029	43710	PA-18-398	5K99NS109323-02	5	K99	NS	109323	2		RIDDLE, ROBERT D	43373	44439	NST-2 Study Section [NST-2]	12442725	13	NEUROSCIENCES	621889815	QHF5ZZ114M72	621889815	QHF5ZZ114M72	US	40.8415	-73.9414	1833205	COLUMBIA U HEALTH SCI		Elite	male	98	NEW YORK	NY	SCHOOLS OF MEDICINE	100323725	UNITED STATES	N	43709	44439	853	Other Research-Related	2019	91962	NINDS	91962	coastal
NIMH	9789959	43711	PA-18-398	5K99MH118423-02	5	K99	MH	118423	2		DRISCOLL, JAMIE	43364	44074	ZMH1-ERB-M(07)	11028806	12	NEUROLOGY	121911077	M5SZJ6VHUHN8	121911077	M5SZJ6VHUHN8	US	40.669895	-73.974354	5998304	NEW YORK U SCH OF MED		Elite	male	99	NEW YORK	NY	SCHOOLS OF MEDICINE	10016	UNITED STATES	N	43709	44074	242	Other Research-Related	2019	132165	NIMH	132165	coastal
NIAAA	9966681	43713	PA-18-590	7K99AA027301-02	7	K99	AA	27301	2		LIU, QI-YING	43363	44074	Neuroscience and Behavior Study Section[AA-4]	10312707	52	PSYCHIATRY	804355790	UYTTZT6G9DT1	804355790	UYTTZT6G9DT1	US	32.876991	-117.24087	577507	U OF CALIFORNIA SAN DIEGO		Elite	male	99	LA JOLLA	CA	SCHOOLS OF MEDICINE	920930621	UNITED STATES	N	43709	44074	273	Other Research-Related	2019	143154	NIAAA	143154	coastal
NIEHS	9821920	43714	PA-18-398	1K99ES030015-01A1	1	K99	ES	30015	1	A	REINLIB, LESLIE J	43714	44074	ZES1-LAT-D(K9)	14923476	4	BIOCHEMISTRY	608195277	D3LHU66KBLD5	608195277	D3LHU66KBLD5	US	35.9316	-79.057377	578206	U OF NORTH CAROLINA CHAPEL HILL		Elite	male	93	CHAPEL HILL	NC	SCHOOLS OF MEDICINE	275995023	UNITED STATES	N	43714	44074	113	Other Research-Related	2019	86400	NIEHS	86400	#N/A
NIGMS	9781748	43718	PA-16-193	5K99GM129874-02	5	K99	GM	129874	2		JANES, DANIEL E	43353	43717	ZGM1-TWD-8(KR)	12004131	7	MICROBIOLOGY/IMMUN/VIROLOGY	605799469	HD1WMN6945W6	605799469	HD1WMN6945W6	US	47.660307	-122.315168	9087701	U OF WASHINGTON		Elite	male	99	SEATTLE	WA	SCHOOLS OF MEDICINE	981959472	UNITED STATES	N	43709	43717	859	Other Research-Related	2019	7500	NIGMS	7500	coastal
NIEHS	9773051	43721	PA-16-193	5K99ES029523-02	5	K99	ES	29523	2		SHREFFLER, CAROL A	43344	43890	ZES1-LAT-D(K1)	11905964	4	PUBLIC HEALTH & PREV MEDICINE	53599908	MZ4DYXE1SL98	53599908	MZ4DYXE1SL98	US	44.565718	-123.280906	6297004	OREGON STATE U		Non_Elite	male	98	CORVALLIS	OR	EARTH SCIENCES/RESOURCES	973318555	UNITED STATES	N	43709	43890	113	Other Research-Related	2019	125066	NIEHS	125066	#N/A
NIGMS	9762944	43724	PA-16-193	5K99GM127757-02	5	K99	GM	127757	2		FLICKER, PAULA F	43344	43830	ZGM1-TWD-Y(KR)	10440962	52	OTHER BASIC SCIENCES	804355790	UYTTZT6G9DT1	804355790	UYTTZT6G9DT1	US	32.876991	-117.24087	577507	U OF CALIFORNIA SAN DIEGO		Elite	male	59	LA JOLLA	CA	SCHOOLS OF MEDICINE	920930621	UNITED STATES	N	43709	43830	859	Other Research-Related	2019	30000	NIGMS	30000	coastal
NIGMS	9744435	43725	PA-18-398	1K99GM129454-01A1	1	K99	GM	129454	1	A	BARSKI, OLEG	43725	44074	ZGM1-TWD-4(KR)	8792285	52	MISCELLANEOUS	804355790	UYTTZT6G9DT1	804355790	UYTTZT6G9DT1	US	32.876991	-117.24087	577507	U OF CALIFORNIA SAN DIEGO		Elite	male	99	LA JOLLA	CA	SCHOOLS OF ARTS AND SCIENCES	920930621	UNITED STATES	N	43725	44074	859	Other Research-Related	2019	93040	NIGMS	93040	coastal
NIGMS	9772509	43727	PA-16-193	5K99GM128180-02	5	K99	GM	128180	2		SESMA, MICHAEL A	43344	44074	ZGM1-TWD-Y(KR)	10561866	18	PHARMACOLOGY	9214214	HJD6G4D6TJY5	9214214	HJD6G4D6TJY5	US	37.426852	-122.17047	8046501	STANFORD U		Elite	male	95	STANFORD	CA	SCHOOLS OF MEDICINE	943052004	UNITED STATES	N	43709	44074	859	Other Research-Related	2019	90000	NIGMS	90000	coastal
NHLBI	9839418	43797	PA-18-398	5K99HL141698-02	5	K99	HL	141698	2		HUANG, LI-SHIN	43449	44049	NHLBI Mentored Transition to Independence Study Section[MTI(OA)]	10797893	7	INTERNAL MEDICINE/MEDICINE	5436803	KG76WYENL5K1	5436803	KG76WYENL5K1	US	42.050479	-87.680046	6144650	NORTHWESTERN U		Elite	male	99	CHICAGO	IL	SCHOOLS OF MEDICINE	606114579	UNITED STATES	N	43800	44049	837	Other Research-Related	2020	97783	NHLBI	97783	coastal
NINDS	9871193	43797	PA-19-130	1K99NS114194-01	1	K99	NS	114194	1		CHEN, DAOFEN	43800	44074	NST-2 Study Section [NST-2]	14630906	13	NEUROSCIENCES	621889815	QHF5ZZ114M72	621889815	QHF5ZZ114M72	US	40.8415	-73.9414	1833205	COLUMBIA U HEALTH SCI		Elite	male	99	NEW YORK	NY	SCHOOLS OF MEDICINE	100323725	UNITED STATES	N	43800	44074	853	Other Research-Related	2020	124157	NINDS	124157	coastal
NIDCD	9849266	43815	PA-18-398	5K99DC016905-02	5	K99	DC	16905	2		RIVERA-RENTAS, ALBERTO L	43475	44196	Communication Disorders Review Committee[CDRC]	11398275	3	OTOLARYNGOLOGY	96997515	NPSNT86JKN51	96997515	NPSNT86JKN51	US	45.49882	-122.685647	6297007	OREGON HEALTH & SCI U		Non_Elite	male	99	PORTLAND	OR	SCHOOLS OF MEDICINE	972393098	UNITED STATES	N	43831	44196	173	Other Research-Related	2020	125550	NIDCD	125550	coastal
NHLBI	9843729	43819	PA-18-398	5K99HL141638-03	5	K99	HL	141638	3		OCHOCINSKA, MARGARET J	43709	44561	NHLBI Mentored Transition to Independence Study Section[MTI(OA)]	14905136	28	Unavailable	75307785	NCSMA19DF7E6	75307785	NCSMA19DF7E6	US	34.076544	-118.380004	1225501	CEDARS SINAI MED CTR		Non_Elite	male	100	LOS ANGELES	CA	Independent Hospitals	900481804	UNITED STATES	N	43831	44561	839	Other Research-Related	2020	106096	NHLBI	106096	coastal
NHLBI	9844979	43820	PA-18-398	5K99HL145113-02	5	K99	HL	145113	2		LU, QING	43472	44196	NHLBI Mentored Transition to Independence Study Section[MTI(OA)]	8022050	1	INTERNAL MEDICINE/MEDICINE	5421136	ZUE9HKT2CLC9	5421136	ZUE9HKT2CLC9	US	41.789554	-87.601172	1413601	U OF CHICAGO		Elite	male	99	CHICAGO	IL	SCHOOLS OF MEDICINE	606372612	UNITED STATES	N	43831	44196	838	Other Research-Related	2020	160056	NHLBI	160056	#N/A
NHLBI	9844496	43831	PA-18-398	5K99HL144829-02	5	K99	HL	144829	2		WANG, WAYNE C	43480	44043	NHLBI Mentored Transition to Independence Study Section[MTI(OA)]	12346575	18	INTERNAL MEDICINE/MEDICINE	9214214	HJD6G4D6TJY5	9214214	HJD6G4D6TJY5	US	37.426852	-122.17047	8046501	STANFORD U		Elite	male	99	STANFORD	CA	SCHOOLS OF MEDICINE	943052004	UNITED STATES	N	43831	44043	837	Other Research-Related	2020	129536	NHLBI	129536	coastal
NHLBI	9843742	43833	PA-18-398	5K99HL145004-02	5	K99	HL	145004	2		LAPOSKY, AARON D	43466	44196	NHLBI Mentored Transition to Independence Study Section[MTI(OA)]	12470472	7	Unavailable	48682157	SZ32VTCXM799	48682157	SZ32VTCXM799	US	47.66243	-122.282291	1531401	SEATTLE CHILDRENS HOSP		Non_Elite	male	99	SEATTLE	WA	Independent Hospitals	981053901	UNITED STATES	N	43831	44196	838	Other Research-Related	2020	104687	NHLBI	104687	coastal
NHLBI	9844497	43837	PA-18-398	5K99HL145131-02	5	K99	HL	145131	2		LIDMAN, KARIN FREDRIKSSON	43480	44196	NHLBI Mentored Transition to Independence Study Section[MTI(OA)]	14384003	13	INTERNAL MEDICINE/MEDICINE	621889815	QHF5ZZ114M72	621889815	QHF5ZZ114M72	US	40.8415	-73.9414	1833205	COLUMBIA U HEALTH SCI		Elite	male	98	NEW YORK	NY	SCHOOLS OF MEDICINE	100323725	UNITED STATES	N	43831	44196	837	Other Research-Related	2020	167724	NHLBI	167724	#N/A
NCI	9876930	43838	PA-18-398	5K99CA237855-02	5	K99	CA	237855	2		JAKOWLEW, SONIA B	43515	44592	Transition to Independence Study Section (I)[NCI-I]	14260492	7	Unavailable	76580745	DPMGH9MG1X67	76580745	DPMGH9MG1X67	US	42.337593	-71.108279	1464901	DANA FARBER CANCER INST		Elite	male	83	BOSTON	MA	Independent Hospitals	22155450	UNITED STATES	N	43862	44592	398	Other Research-Related	2020	139190	NCI	139190	#N/A
NEI	9851396	43845	PA-18-398	5K99EY028640-02	5	K99	EY	28640	2		AGARWAL, NEERAJ	43497	44592	ZEY1-VSN(05)	14888173	27	NONE	9584210	U2JMKHNS5TG4	9584210	U2JMKHNS5TG4	US	34.134332	-118.12652	1073501	CALIFORNIA INST OF TECHNOLOGY		Elite	male	75	PASADENA	CA	SCHOOLS OF ARTS AND SCIENCES	911250001	UNITED STATES	N	43862	44592	867	Other Research-Related	2020	99009	NEI	99009	coastal
NIGMS	9869821	43852	PA-19-130	1K99GM135450-01	1	K99	GM	135450	1		KEANE-MYERS, ANDREA	43862	44204	ZGM1-TWD-7(KR)	10177880	7	BIOCHEMISTRY	1910777	FTMTDMBR29C7	1910777	FTMTDMBR29C7	US	39.325256	-76.605131	4134401	JOHNS HOPKINS U		Elite	male	99	BALTIMORE	MD	SCHOOLS OF MEDICINE	212182680	UNITED STATES	N	43862	44204	859	Other Research-Related	2020	89616	NIGMS	89616	coastal
NIDDK	9888161	43853	PA-19-130	1K99DK120875-01A1	1	K99	DK	120875	1	A	SASLOWSKY, DAVID E	43862	44227	Digestive Diseases and Nutrition C Study Section[DDK-C]	14400877	33	INTERNAL MEDICINE/MEDICINE	92530369	RN64EPNH8JC6	92530369	RN64EPNH8JC6	US	34.070199	-118.45102	577505	U OF CALIFORNIA LOS ANGELES		Elite	male	99	LOS ANGELES	CA	SCHOOLS OF MEDICINE	900952000	UNITED STATES	N	43862	44227	847	Other Research-Related	2020	91500	NIDDK	91500	coastal
NIGMS	9856466	43853	PA-18-398	5K99GM131022-02	5	K99	GM	131022	2		KEANE-MYERS, ANDREA	43497	44227	ZGM1-TWD-8(KR)	12510028	1	GENETICS	68552207	L6NFUM28LQM5	68552207	L6NFUM28LQM5	US	38.664368	-90.323797	9083901	WASHINGTON U		Non_Elite	male	98	SAINT LOUIS	MO	SCHOOLS OF MEDICINE	631304862	UNITED STATES	N	43862	44227	859	Other Research-Related	2020	99998	NIGMS	99998	coastal
NIDA	9869883	43857	PA-18-398	5K99DA047432-02	5	K99	DA	47432	2		LIN, YU	43511	44074	ZDA1-SXM-M(02)S	12409686	7	ANATOMY/CELL BIOLOGY	188435911	Z9CRZKD42ZT1	188435911	Z9CRZKD42ZT1	US	39.292248	-76.625629	820104	U OF MARYLAND BALTIMORE		Non_Elite	male	99	BALTIMORE	MD	SCHOOLS OF MEDICINE	212011508	UNITED STATES	N	43862	44074	279	Other Research-Related	2020	143089	NIDA	143089	coastal
NHLBI	9891564	43865	PA-19-130	1K99HL146986-01A1	1	K99	HL	146986	1	A	NATARAJAN, ARUNA R	43871	44114	NHLBI Mentored Transition to Independence Study Section[MTI(OA)]	14347939	7	Unavailable	76593722	Z1L9F1MM1RY3	76593722	Z1L9F1MM1RY3	US	42.337481	-71.104964	1504801	BOSTON CHILDRENS HOSP		Elite	male	99	BOSTON	MA	Independent Hospitals	21155724	UNITED STATES	N	43871	44114	838	Other Research-Related	2020	107950	NHLBI	107950	coastal
NHLBI	9853841	43868	PA-18-398	5K99HL144923-02	5	K99	HL	144923	2		HUANG, LI-SHIN	43497	44227	NHLBI Mentored Transition to Independence Study Section[MTI(OA)]	12038486	7	Unavailable	71723621	C1CPANL3EWK4	71723621	C1CPANL3EWK4	US	42.33982	-71.10568	758101	BETH ISRAEL DEACONESS MED CTR		Elite	male	99	BOSTON	MA	Independent Hospitals	22155400	UNITED STATES	N	43862	44227	837	Other Research-Related	2020	166104	NHLBI	166104	#N/A
NICHD	9857055	43872	PA-18-398	5K99HD097297-02	5	K99	HD	97297	2		MUKHOPADHYAY, MAHUA	43497	44135	Developmental Biology Study Section[CHHD-C]	11965650	5	MICROBIOLOGY/IMMUN/VIROLOGY	82359691	LN53LCFJFL45	82359691	LN53LCFJFL45	US	42.369697	-71.11193	3212901	HARVARD U		Elite	male	99	CAMBRIDGE	MA	SCHOOLS OF ARTS AND SCIENCES	21385369	UNITED STATES	N	43862	44135	865	Other Research-Related	2020	128601	NICHD	128601	coastal
NIMH	9893906	43873	PAR-18-814	5K99MH120051-02	5	K99	MH	120051	2		CHURCHILL, JAMES D	43538	44053	ZNS1-SRB-L(15)	11504987	7	BIOLOGY	47006379	JDLVAVGYJQ21	47006379	JDLVAVGYJQ21	US	42.335672	-71.104237	3212902	HARVARD MED SCH		Elite	male	99	BOSTON	MA	SCHOOLS OF MEDICINE	21201616	UNITED STATES	N	43891	44053	242	Other Research-Related	2020	104974	NIMH	104974	coastal
NIAAA	10038568	43874	PA-18-590	7K99AA024507-03	7	K99	AA	24507	3		LIU, QI-YING	43165	43890	Neuroscience and Behavior Study Section[AA-4]	9837950	2	ANATOMY/CELL BIOLOGY	782627814	M7KCJ79FAVH5	782627814	M7KCJ79FAVH5	US	29.957378	-90.082793	577902	LSU HEALTH SCI CTR		Non_Elite	male	99	NEW ORLEANS	LA	SCHOOLS OF MEDICINE	701127021	UNITED STATES	N	43770	43890	273	Other Research-Related	2019	152887	NIAAA	152887	#N/A
NCI	9950884	43882	PA-19-130	1K99CA248610-01	1	K99	CA	248610	1		SCHMIDT, MICHAEL K	43922	44196	Transition to Independence Study Section (I)[NCI-I]	14117004	7	Unavailable	623544785	H5G9NWEFHXN4	623544785	H5G9NWEFHXN4	US	42.363082	-71.087893	10021177	BROAD INST INC		Elite	male	98	CAMBRIDGE	MA	Research Institutes	21421027	UNITED STATES	N	43922	44196	398	Other Research-Related	2020	129470	NCI	129470	coastal
NICHD	9891069	43885	PA-18-398	5K99HD094906-02	5	K99	HD	94906	2		MUKHOPADHYAY, MAHUA	43535	44081	Developmental Biology Study Section[CHHD-C]	14546587	7	BIOCHEMISTRY	5436803	KG76WYENL5K1	5436803	KG76WYENL5K1	US	42.050479	-87.680046	6144650	NORTHWESTERN U		Elite	male	100	CHICAGO	IL	SCHOOLS OF MEDICINE	606114579	UNITED STATES	N	43891	44081	865	Other Research-Related	2020	101557	NICHD	101557	coastal
NICHD	9883823	43886	PA-18-398	5K99HD097286-02	5	K99	HD	97286	2		ILEKIS, JOHN V	43525	44255	Obstetrics and Maternal-Fetal Biology Study Section[CHHD-B]	15127687	13	PUBLIC HEALTH & PREV MEDICINE	78861598	C8H9CNG1VBD9	78861598	C8H9CNG1VBD9	US	40.790284	-73.946781	3839801	ICAHN SCH OF MED AT MOUNT SINAI		Non_Elite	male	72	NEW YORK	NY	SCHOOLS OF MEDICINE	100296574	UNITED STATES	N	43891	44255	865	Other Research-Related	2020	118827	NICHD	118827	coastal
NIDA	9882991	43887	PA-18-398	5K99DA045764-02	5	K99	DA	45764	2		LIN, YU	43525	44255	ZDA1-SXM-M(02)S	10439576	4	PSYCHOLOGY	608195277	D3LHU66KBLD5	608195277	D3LHU66KBLD5	US	35.9316	-79.057377	578206	U OF NORTH CAROLINA CHAPEL HILL		Elite	male	99	CHAPEL HILL	NC	SCHOOLS OF ARTS AND SCIENCES	275995023	UNITED STATES	N	43891	44255	279	Other Research-Related	2020	116223	NIDA	116223	#N/A
NCI	9898335	43887	PA-18-398	5K99CA237630-02	5	K99	CA	237630	2		SCHMIDT, MICHAEL K	43556	44286	Transition to Independence Study Section (I)[NCI-I]	14889240	3	INTERNAL MEDICINE/MEDICINE	96997515	NPSNT86JKN51	96997515	NPSNT86JKN51	US	45.49882	-122.685647	6297007	OREGON HEALTH & SCI U		Non_Elite	male	75	PORTLAND	OR	SCHOOLS OF MEDICINE	972393098	UNITED STATES	N	43922	44286	398	Other Research-Related	2020	102142	NCI	102142	#N/A
NIGMS	9870847	43888	PA-19-130	1K99GM135487-01	1	K99	GM	135487	1		FLICKER, PAULA F	43891	44620	ZGM1-TWD-7(KR)	15827309	30	ANATOMY/CELL BIOLOGY	800771545	YZJ6DKPM4W63	800771545	YZJ6DKPM4W63	US	32.811963	-96.837534	578404	UT SOUTHWESTERN MED CTR	1862	Non_Elite	male	99	DALLAS	TX	SCHOOLS OF MEDICINE	753909105	UNITED STATES	N	43891	44255	859	Other Research-Related	2020	95866	NIGMS	95866	coastal
NINDS	9891115	43893	PA-18-398	5K99NS110878-02	5	K99	NS	110878	2		SIEBER, BETH-ANNE	43556	44074	NST-2 Study Section [NST-2]	11010417	5	PHARMACOLOGY	965717143	GTNBNWXJ12D5	965717143	DWH7MSXKA2A8; GTNBNWXJ12D5	US	36.143381	-86.803365	8721001	VANDERBILT U		Non_Elite	male	100	Nashville	TN	SCHOOLS OF MEDICINE	372032408	UNITED STATES	N	43922	44074	853	Other Research-Related	2020	86076	NINDS	86076	#N/A
NCI	9977349	43899	PA-19-130	1K99CA241357-01A1	1	K99	CA	241357	1	A	SCHMIDT, MICHAEL K	43922	44103	Transition to Independence Study Section (I)[NCI-I]	12098579	12	PHYSIOLOGY	73133571	GNJ7BBP73WE9	73133571	GNJ7BBP73WE9	US	42.275494	-83.743038	1506502	U OF MICHIGAN AT ANN ARBOR		Elite	male	99	ANN ARBOR	MI	SCHOOLS OF MEDICINE	481091276	UNITED STATES	N	43922	44103	398	Other Research-Related	2020	122890	NCI	122890	coastal
NICHD	9977012	43901	PA-19-130	1K99HD099387-01A1	1	K99	HD	99387	1	A	OCTOBER, TESSIE	43922	44286	Pediatrics Study Section[CHHD-A]	12323539	18	PEDIATRICS	9214214	HJD6G4D6TJY5	9214214	HJD6G4D6TJY5	US	37.426852	-122.17047	8046501	STANFORD U		Elite	male	100	STANFORD	CA	SCHOOLS OF MEDICINE	943052004	UNITED STATES	N	43922	44286	865	Other Research-Related	2020	131652	NICHD	131652	#N/A
NIMH	9892046	43902	PAR-18-814	5K99MH120046-02	5	K99	MH	120046	2		CHURCHILL, JAMES D	43556	44083	ZNS1-SRB-L(15)	14785846	4	PSYCHIATRY	44387793	TP7EK8DZV6N5	44387793	TP7EK8DZV6N5	US	36.007766	-78.926475	2221101	DUKE U		Elite	male	99	DURHAM	NC	SCHOOLS OF MEDICINE	277054673	UNITED STATES	N	43922	44083	242	Other Research-Related	2020	75483	NIMH	75483	coastal
NIA	9901421	43902	PA-18-398	5K99AG062230-02	5	K99	AG	62230	2		LUO, YUAN	43556	44286	Basic Neuroscience of Aging Study Section[NIA-N]	14584766	7	RADIATION-DIAGNOSTIC/ONCOLOGY	1910777	FTMTDMBR29C7	1910777	FTMTDMBR29C7	US	39.325256	-76.605131	4134401	JOHNS HOPKINS U		Elite	male	99	BALTIMORE	MD	SCHOOLS OF MEDICINE	212182680	UNITED STATES	N	43922	44286	866	Other Research-Related	2020	85715	NIA	85715	coastal
NIMH	9896849	43902	PAR-18-814	5K99MH120047-02	5	K99	MH	120047	2		CHURCHILL, JAMES D	43556	44227	ZNS1-SRB-L(15)	11547193	12	NONE	2484665	NJ1YPQXQG7U5	2484665	NJ1YPQXQG7U5	US	40.345441	-74.655866	6661401	PRINCETON U		Elite	male	99	Princeton	NJ	UNIVERSITY-WIDE	85406000	UNITED STATES	N	43922	44227	242	Other Research-Related	2020	108372	NIMH	108372	#N/A
NLM	9873069	43903	PA-18-398	5K99LM012874-02	5	K99	LM	12874	2		SIM, HUA-CHUAN	43525	44193	ZLM1-YW-C(01)	14976448	7	Unavailable	30811269	QN6MS4VN7BD1	30811269	QN6MS4VN7BD1	US	42.336107	-71.107481	1080401	BRIGHAM AND WOMENS HOSP		Elite	male	65	BOSTON	MA	Independent Hospitals	21156110	UNITED STATES	N	43891	44193	879	Other Research-Related	2020	84275	NLM	84275	coastal
NCI	9869361	43906	PA-19-130	1K99CA245030-01	1	K99	CA	245030	1		SCHMIDT, MICHAEL K	43922	44469	Transition to Independence Study Section (I)[NCI-I]	11728143	7	Unavailable	30811269	QN6MS4VN7BD1	30811269	QN6MS4VN7BD1	US	42.336107	-71.107481	1080401	BRIGHAM AND WOMENS HOSP		Elite	male	100	BOSTON	MA	Independent Hospitals	21156110	UNITED STATES	N	43922	44469	398	Other Research-Related	2020	155412	NCI	155412	coastal
NIDA	9883768	43915	PA-18-398	5K99DA045765-02	5	K99	DA	45765	2		LIN, YU	43525	44255	ZDA1-SXM-M(02)S	12179318	6	NONE	78795875	MG5BM5RM42J9	78795875	MG5BM5RM42J9	US	40.530271	-74.470703	10034170	RBHS ROBERT WOOD JOHNSON MED SCH		Non_Elite	male	59	PISCATAWAY	NJ	OVERALL MEDICAL	88548021	UNITED STATES	N	43891	44255	279	Other Research-Related	2020	193796	NIDA	193796	coastal
NCI	9891036	43916	PA-18-398	5K99CA237859-02	5	K99	CA	237859	2		SCHMIDT, MICHAEL K	43556	44043	Transition to Independence Study Section (I)[NCI-I]	14630960	12	BIOLOGY	71037113	LHGDNJMZ64Y1	71037113	LHGDNJMZ64Y1	US	40.763746	-73.955386	7056601	ROCKEFELLER U		Non_Elite	male	62	NEW YORK	NY	GRADUATE SCHOOLS	100656399	UNITED STATES	N	43922	44043	398	Other Research-Related	2020	183708	NCI	183708	#N/A
NIDA	9896809	43916	PA-16-193	5K99DA044331-02	5	K99	DA	44331	2		LIN, YU	43556	44286	ZDA1-SXM-M(02)S	11904253	1	NEUROSCIENCES	183710748	NHV3GTWSALA7	183710748	NHV3GTWSALA7	US	32.786754	-79.947265	7575301	MED U OF SOUTH CAROLINA		Non_Elite	male	99	CHARLESTON	SC	SCHOOLS OF MEDICINE	294074636	UNITED STATES	N	43922	44286	279	Other Research-Related	2020	190858	NIDA	190858	coastal
NIA	9899913	43921	PA-18-398	5K99AG062746-02	5	K99	AG	62746	2		ST HILLAIRE-CLARKE, CORYSE	43556	44286	Biological Aging Study Section[NIA-B]	15482838	18	BIOLOGY	9214214	HJD6G4D6TJY5	9214214	HJD6G4D6TJY5	US	37.426852	-122.17047	8046501	STANFORD U		Elite	male	69	STANFORD	CA	SCHOOLS OF ARTS AND SCIENCES	943052004	UNITED STATES	N	43922	44286	866	Other Research-Related	2020	127035	NIA	127035	coastal
NCI	9884745	43921	PA-18-398	5K99CA230205-02	5	K99	CA	230205	2		RADAEV, SERGEY	43556	44043	Transition to Independence Study Section (I)[NCI-I]	14843620	5	Unavailable	79917897	GYLUH9UXHDX5	79917897	GYLUH9UXHDX5	US	36.143784	-86.800995	10040927	VANDERBILT U MED CTR		Non_Elite	male	77	NASHVILLE	TN	Independent Hospitals	372320011	UNITED STATES	N	43922	44043	398	Other Research-Related	2020	94657	NCI	94657	coastal
NHLBI	9870746	43921	PA-19-130	1K99HL150218-01	1	K99	HL	150218	1		MONDORO, TRACI	43922	44286	NHLBI Mentored Transition to Independence Study Section[MTI(OA)]	15033152	18	PATHOLOGY	9214214	HJD6G4D6TJY5	9214214	HJD6G4D6TJY5	US	37.426852	-122.17047	8046501	STANFORD U		Elite	male	99	STANFORD	CA	SCHOOLS OF MEDICINE	943052004	UNITED STATES	N	43922	44286	839	Other Research-Related	2020	166536	NHLBI	166536	coastal
NINDS	9917833	43924	PA-18-398	5K99NS111000-02	5	K99	NS	111000	2		MILLER, DANIEL L	43586	44592	NST-2 Study Section [NST-2]	14313868	12	BIOCHEMISTRY	73133571	GNJ7BBP73WE9	73133571	GNJ7BBP73WE9	US	42.275494	-83.743038	1506502	U OF MICHIGAN AT ANN ARBOR		Elite	male	99	ANN ARBOR	MI	SCHOOLS OF ARTS AND SCIENCES	481091276	UNITED STATES	N	43922	44592	853	Other Research-Related	2020	91800	NINDS	91800	#N/A
NCI	9977478	43929	PA-19-130	1K99CA241310-01A1	1	K99	CA	241310	1	A	RADAEV, SERGEY	43936	44165	Transition to Independence Study Section (I)[NCI-I]	14089595	12	Unavailable	64931884	KUKXRCZ6NZC2	64931884	KUKXRCZ6NZC2	US	40.764045	-73.956024	5079202	SLOAN KETTERING INST CAN RES		Non_Elite	male	76	NEW YORK	NY	Research Institutes	100656007	UNITED STATES	N	43936	44165	398	Other Research-Related	2020	132333	NCI	132333	coastal
NIA	9976042	43931	PA-19-130	1K99AG063762-01A1	1	K99	AG	63762	1	A	WISE, BRADLEY C	43936	44112	Basic Neuroscience of Aging Study Section[NIA-N]	15016898	7	ENGINEERING (ALL TYPES)	49435266	THL6A6JLE1S7	49435266	THL6A6JLE1S7	US	42.349594	-71.099726	10001093	BOSTON U (CHARLES RIVER CAMPUS)		Non_Elite	male	100	BOSTON	MA	BIOMED ENGR/COL ENGR/ENGR STA	22151390	UNITED STATES	N	43936	44112	866	Other Research-Related	2020	115236	NIA	115236	coastal
NHGRI	9919609	43934	PA-18-398	5K99HG010493-02	5	K99	HG	10493	2		SOFIA, HEIDI J	43586	44574	Genome Research Study Section[GNOM-G]	14416846	52	INTERNAL MEDICINE/MEDICINE	804355790	UYTTZT6G9DT1	804355790	UYTTZT6G9DT1	US	32.876991	-117.24087	577507	U OF CALIFORNIA SAN DIEGO		Elite	male	98	LA JOLLA	CA	SCHOOLS OF MEDICINE	920930621	UNITED STATES	N	43952	44574	172	Other Research-Related	2020	110834	NHGRI	110834	coastal
NIMH	9952906	43934	PAR-18-814	1K99MH123495-01	1	K99	MH	123495	1		CHURCHILL, JAMES D	43934	44347	ZNS1-SRB-X(04)	10816901	3	Unavailable	65968786	GV31TMFLPY88	65968786	GV31TMFLPY88	US	40.86755	-73.473456	4577101	COLD SPRING HARBOR lab		Non_Elite	male	100	COLD SPRING HARBOR	NY	Research Institutes	117242209	UNITED STATES	N	43934	44347	242	Other Research-Related	2020	116243	NIMH	116243	#N/A
NEI	9918425	43934	PA-18-398	5K99EY029361-02	5	K99	EY	29361	2		AGARWAL, NEERAJ	43586	44681	ZEY1-VSN(03)	14913754	5	ANATOMY/CELL BIOLOGY	82359691	LN53LCFJFL45	82359691	LN53LCFJFL45	US	42.369697	-71.11193	3212901	HARVARD U		Elite	male	99	CAMBRIDGE	MA	SCHOOLS OF ARTS AND SCIENCES	21385369	UNITED STATES	N	43952	44681	867	Other Research-Related	2020	128574	NEI	128574	coastal
NHLBI	9919377	43937	PA-18-398	5K99HL141143-02	5	K99	HL	141143	2		LIDMAN, KARIN FREDRIKSSON	43586	44012	NHLBI Mentored Transition to Independence Study Section[MTI(JA)]	11947206	4	PHARMACOLOGY	153890272	SZPJL5ZRCLF4	153890272	SZPJL5ZRCLF4	US	38.948231	-92.327335	578002	U OF MISSOURI COLUMBIA		Non_Elite	male	99	COLUMBIA	MO	SCHOOLS OF MEDICINE	652110001	UNITED STATES	N	43952	44012	837	Other Research-Related	2020	97151	NHLBI	97151	coastal
NLM	9884791	43944	PA-18-398	5K99LM012992-02	5	K99	LM	12992	2		VANBIERVLIET, ALAN	43528	44620	ZLM1-YW-C(01)	14074268	7	OTHER HEALTH PROFESSIONS	605799469	HD1WMN6945W6	605799469	HD1WMN6945W6	US	47.660307	-122.315168	9087701	U OF WASHINGTON		Elite	male	100	SEATTLE	WA	SCHOOLS OF MEDICINE	981959472	UNITED STATES	N	43891	44620	879	Other Research-Related	2020	92070	NLM	92070	#N/A
NIDCR	9889106	43944	PA-18-398	5K99DE027993-02	5	K99	DE	27993	2		FRIEDEN, LESLIE A	43586	44012	NIDCR Special Grants Review Committee[DSR]	15162477	98	Unavailable	143983562	M3KHEEYRM1S6	143983562	M3KHEEYRM1S6	US	38.927274	-77.014396	1518602	CHILDRENS RES INST		Non_Elite	male	72	WASHINGTON	DC	Research Institutes	200102916	UNITED STATES	N	43952	44012	121	Other Research-Related	2020	123764	NIDCR	123764	coastal
NIEHS	9925780	43945	PA-18-398	5K99ES030405-02	5	K99	ES	30405	2		SCHUG, THADDEUS	43588	44096	ZES1-JAB-D(K9)	14317939	4	NONE	44387793	TP7EK8DZV6N5	44387793	TP7EK8DZV6N5	US	36.007766	-78.926475	2221101	DUKE U		Elite	male	99	DURHAM	NC	UNIVERSITY-WIDE	277054673	UNITED STATES	N	43952	44096	113	Other Research-Related	2020	99342	NIEHS	99342	coastal
NIDA	9929571	43949	PA-18-398	5K99DA048125-02	5	K99	DA	48125	2		LIN, YU	43600	44316	ZDA1-SXM-M(01)S	12506420	3	PSYCHIATRY	43207562	FL6GV84CKN57	43207562	FL6GV84CKN57	US	41.310925	-72.926428	9420201	YALE U		Elite	male	99	NEW HAVEN	CT	SCHOOLS OF MEDICINE	65208327	UNITED STATES	N	43952	44316	279	Other Research-Related	2020	167700	NIDA	167700	#N/A
NIGMS	9929601	43950	PA-18-398	5K99GM132544-02	5	K99	GM	132544	2		FLICKER, PAULA F	43599	44408	ZGM1-TWD-4(KR)	14593165	13	MISCELLANEOUS	124726725	GS3YEVSS12N6	124726725	GS3YEVSS12N6	US	37.870017	-122.268624	577502	U OF CALIFORNIA BERKELEY		Elite	male	100	BERKELEY	CA	ORGANIZED RESEARCH UNITS	947101749	UNITED STATES	N	43952	44408	859	Other Research-Related	2020	96768	NIGMS	96768	#N/A
NHLBI	9950569	43950	PA-19-130	1K99HL151750-01	1	K99	HL	151750	1		YANG, YU-CHUNG	43952	44347	NHLBI Mentored Transition to Independence Study Section[MTI(JA)]	15306845	8	Unavailable	73130411	FLJ7DQKLL226	73130411	FLJ7DQKLL226	US	42.363198	-71.068772	4907701	MASSACHUSETTS GENERAL HOSP		Elite	male	93	BOSTON	MA	Independent Hospitals	21142621	UNITED STATES	N	43952	44347	839	Other Research-Related	2020	171073	NHLBI	171073	coastal
NHLBI	9976127	43959	PA-19-130	1K99HL148309-01A1	1	K99	HL	148309	1	A	LIDMAN, KARIN FREDRIKSSON	44013	44196	NHLBI Mentored Transition to Independence Study Section[MTI(JA)]	12557321	7	Unavailable	76593722	Z1L9F1MM1RY3	76593722	Z1L9F1MM1RY3	US	42.337481	-71.104964	1504801	BOSTON CHILDRENS HOSP		Elite	male	62	BOSTON	MA	Independent Hospitals	21155724	UNITED STATES	N	44013	44196	837	Other Research-Related	2020	111603	NHLBI	111603	coastal
NCI	9953010	43965	PA-19-130	1K99CA248838-01	1	K99	CA	248838	1		SCHMIDT, MICHAEL K	44013	44530	Transition to Independence Study Section (I)[NCI(B)-I]	14727428	12	OTHER BASIC SCIENCES	71037113	LHGDNJMZ64Y1	71037113	LHGDNJMZ64Y1	US	40.763746	-73.955386	7056601	ROCKEFELLER U		Non_Elite	male	77	NEW YORK	NY	GRADUATE SCHOOLS	100656399	UNITED STATES	N	44013	44530	398	Other Research-Related	2020	127990	NCI	127990	#N/A
NLM	9936444	43965	PA-18-398	5K99LM012926-02	5	K99	LM	12926	2		HARDY, LYNDA R	43617	44439	ZLM1-YW-C(01)	15241180	3	BIOSTATISTICS & OTHER MATH SCI	42250712	GM1XX56LEP58	42250712	GM1XX56LEP58	US	39.953462	-75.193983	6463801	U OF PENNSYLVANIA		Elite	male	79	PHILADELPHIA	PA	SCHOOLS OF MEDICINE	191046205	UNITED STATES	N	43983	44439	879	Other Research-Related	2020	89401	NLM	89401	#N/A
NCI	9956598	43983	PA-18-398	5K99CA240681-02	5	K99	CA	240681	2		RADAEV, SERGEY	43647	44377	Transition to Independence Study Section (I)[NCI-I]	14298325	7	ENGINEERING (ALL TYPES)	605799469	HD1WMN6945W6	605799469	HD1WMN6945W6	US	47.660307	-122.315168	9087701	U OF WASHINGTON		Elite	male	99	SEATTLE	WA	BIOMED ENGR/COL ENGR/ENGR STA	981959472	UNITED STATES	N	44013	44377	398	Other Research-Related	2020	155380	NCI	155380	coastal
NIBIB	10124470	43985	PA-18-591	3K99EB026312-02S1	3	K99	EB	26312	2	S	LIU, GUOYING	43900	44103		14340980	7	Unavailable	155342439	DKMDCB5HNBL7	155342439	DKMDCB5HNBL7	US	39.298699	-76.593679	2370003	HUGO W MOSER RES INST KENNEDY KRIEGER		Non_Elite	male	77	BALTIMORE	MD	Research Institutes	212051832	UNITED STATES	N	43985	44103	286	Other Research-Related	2020	53758	NIBIB	53758	coastal
NIDDK	9963216	43992	PA-18-398	5K99DK120897-02	5	K99	DK	120897	2		SASLOWSKY, DAVID E	43647	44377	Diabetes, Endocrinology and Metabolic Diseases B Study Section[DDK-B]	12046106	30	MICROBIOLOGY/IMMUN/VIROLOGY	800771545	YZJ6DKPM4W63	800771545	YZJ6DKPM4W63	US	32.811963	-96.837534	578404	UT SOUTHWESTERN MED CTR		Non_Elite	male	76	DALLAS	TX	SCHOOLS OF MEDICINE	753909105	UNITED STATES	N	44013	44377	847	Other Research-Related	2020	90000	NIDDK	90000	coastal
NIBIB	9928424	43994	PA-18-398	5K99EB027181-02	5	K99	EB	27181	2		LIU, GUOYING	43617	44057	ZEB1-OSR-D(O1)S	12081037	8	Unavailable	73130411	FLJ7DQKLL226	73130411	FLJ7DQKLL226	US	42.363198	-71.068772	4907701	MASSACHUSETTS GENERAL HOSP		Elite	male	85	BOSTON	MA	Independent Hospitals	21142621	UNITED STATES	N	43983	44057	286	Other Research-Related	2020	92678	NIBIB	92678	#N/A
NIMH	9964922	43998	PA-18-398	5K99MH118422-02	5	K99	MH	118422	2		VAN'T VEER, ASHLEE V	43647	44074	ZMH1-ERB-M(03)	14530184	7	ANESTHESIOLOGY	605799469	HD1WMN6945W6	605799469	HD1WMN6945W6	US	47.660307	-122.315168	9087701	U OF WASHINGTON		Elite	male	99	SEATTLE	WA	SCHOOLS OF MEDICINE	981959472	UNITED STATES	N	44013	44074	242	Other Research-Related	2020	19784	NIMH	19784	#N/A
NIBIB	9988409	43999	PA-18-398	5K99EB028325-02	5	K99	EB	28325	2		RAMPULLA, DAVID	43682	44460	ZEB1-OSR-E(M2)S	15664289	33	NONE	92530369	RN64EPNH8JC6	92530369	RN64EPNH8JC6	US	34.070199	-118.45102	577505	U OF CALIFORNIA LOS ANGELES		Elite	male	75	LOS ANGELES	CA	ORGANIZED RESEARCH UNITS	900952000	UNITED STATES	N	44013	44460	286	Other Research-Related	2020	90437	NIBIB	90437	#N/A
NCI	9970449	44001	PA-18-398	5K99CA241301-02	5	K99	CA	241301	2		SCHMIDT, MICHAEL K	43648	44377	Transition to Independence Study Section (I)[NCI-I]	14386885	6	PHARMACOLOGY	41096314	MW8JHK6ZYEX8	41096314	MW8JHK6ZYEX8	US	39.745098	-104.837605	1199905	U OF COLORADO DENVER		Non_Elite	male	63	Aurora	CO	SCHOOLS OF MEDICINE	800452570	UNITED STATES	N	44013	44377	398	Other Research-Related	2020	103328	NCI	103328	coastal
NIA	9982169	44004	PA-18-398	5K99AG063994-02	5	K99	AG	63994	2		WILLIAMS, JOHN	43678	44408	Biological Aging Study Section[NIA-B]	14386396	6	OTHER CLINICAL SCIENCES	939017877	H1HYA8Z1NTM5	939017877	H1HYA8Z1NTM5	US	38.040959	-84.505885	2793601	U OF KENTUCKY		Non_Elite	male	99	LEXINGTON	KY	SCH ALLIED HEALTH PROFESSIONS	405260001	UNITED STATES	N	44044	44408	866	Other Research-Related	2020	98734	NIA	98734	coastal
NIDCR	9966954	44005	PA-18-398	5K99DE028973-02	5	K99	DE	28973	2		FRIEDEN, LESLIE A	43647	44377	NIDCR Special Grants Review Committee[DSR]	14108970	37	NONE	72933393	G88KLJR3KYT5	72933393	G88KLJR3KYT5	US	34.017282	-118.281254	7636101	U OF SOUTHERN CALIFORNIA		Non_Elite	male	88	Los Angeles	CA	UNIVERSITY-WIDE	900894304	UNITED STATES	N	44013	44377	121	Other Research-Related	2020	100958	NIDCR	100958	#N/A
NIA	9969253	44006	PA-18-398	5K99AG062787-02	5	K99	AG	62787	2		MILLER, MARILYN	43647	44286	Behavior and Social Science of Aging Study Section[NIA-S]	15141540	8	Unavailable	73130411	FLJ7DQKLL226	73130411	FLJ7DQKLL226	US	42.363198	-71.068772	4907701	MASSACHUSETTS GENERAL HOSP		Elite	male	99	BOSTON	MA	Independent Hospitals	21142621	UNITED STATES	N	44013	44286	866	Other Research-Related	2020	129169	NIA	129169	coastal
NIGMS	9978839	44007	PA-18-398	5K99GM130964-02	5	K99	GM	130964	2		SESMA, MICHAEL A	43662	44286	ZGM1-TWD-8(KR)	12197580	12	PHARMACOLOGY	94878337	KMH5K9V7S518	94878337	KMH5K9V7S518	US	37.767442	-122.413937	577508	U OF CALIFORNIA SAN FRANCISCO		Elite	male	99	SAN FRANCISCO	CA	SCHOOLS OF MEDICINE	941432510	UNITED STATES	N	44013	44286	859	Other Research-Related	2020	99999	NIGMS	99999	coastal
NIA	9972855	44007	PA-18-398	5K99AG061231-02	5	K99	AG	61231	2		MACKIEWICZ, MIROSLAW	43661	44377	Basic Neuroscience of Aging Study Section[NIA-N]	12083294	1	GENETICS	68552207	L6NFUM28LQM5	68552207	L6NFUM28LQM5	US	38.664368	-90.323797	9083901	WASHINGTON U		Non_Elite	male	99	SAINT LOUIS	MO	SCHOOLS OF MEDICINE	631304862	UNITED STATES	N	44013	44377	866	Other Research-Related	2020	119884	NIA	119884	coastal
NIAID	9976879	44012	PA-19-130	1K99AI147165-01A1	1	K99	AI	147165	1	A	RANALLO, RYAN	44013	44377	Microbiology and Infectious Diseases B Research Study Section[MID-B]	14876803	12	BIOCHEMISTRY	94878337	KMH5K9V7S518	94878337	KMH5K9V7S518	US	37.767442	-122.413937	577508	U OF CALIFORNIA SAN FRANCISCO		Elite	male	88	SAN FRANCISCO	CA	SCHOOLS OF MEDICINE	941432510	UNITED STATES	N	44013	44377	855	Other Research-Related	2020	135824	NIAID	135824	coastal
NCI	9969478	44012	PA-18-398	5K99CA241370-02	5	K99	CA	241370	2		SCHMIDT, MICHAEL K	43647	44377	Transition to Independence Study Section (I)[NCI-I]	15704288	2	Unavailable	64367329	FF1XVJMDYVR1	64367329	FF1XVJMDYVR1	US	40.067891	-75.091086	1190002	RES INST OF FOX CHASE CAN CTR		Non_Elite	male	98	PHILADELPHIA	PA	Research Institutes	191112434	UNITED STATES	N	44013	44377	398	Other Research-Related	2020	108686	NCI	108686	#N/A
NIMH	9900872	44012	PA-18-398	5K99MH119591-02	5	K99	MH	119591	2		DRISCOLL, JAMIE	43647	44377	ZMH1-ERB-M(01)	12230688	12	NEUROLOGY	94878337	KMH5K9V7S518	94878337	KMH5K9V7S518	US	37.767442	-122.413937	577508	U OF CALIFORNIA SAN FRANCISCO		Elite	male	62	SAN FRANCISCO	CA	SCHOOLS OF MEDICINE	941432510	UNITED STATES	N	44013	44377	242	Other Research-Related	2020	121230	NIMH	121230	coastal
NIAID	10040017	44013	PA-19-130	1K99AI154672-01	1	K99	AI	154672	1		RANALLO, RYAN	44013	44439	Microbiology and Infectious Diseases B Research Study Section[MID-B]	14810648	5	Unavailable	79917897	GYLUH9UXHDX5	79917897	GYLUH9UXHDX5	US	36.143784	-86.800995	10040927	VANDERBILT U MED CTR		Non_Elite	male	99	NASHVILLE	TN	Independent Hospitals	372320011	UNITED STATES	N	44013	44439	855	Other Research-Related	2020	93923	NIAID	93923	#N/A
NIAID	9989775	44020	PA-18-398	5K99AI147811-02	5	K99	AI	147811	2		REFSLAND, ERIC WILLIAM	43683	44292	Acquired Immunodeficiency Syndrome Research Study Section[AIDS]	14592176	5	BIOCHEMISTRY	555917996	KABJZBBJ4B54	555917996	KABJZBBJ4B54	US	44.975143	-93.227003	1450402	U OF MINNESOTA		Non_Elite	male	99	MINNEAPOLIS	MN	SCHOOLS OF MEDICINE	554552070	UNITED STATES	N	44044	44292	855	Other Research-Related	2020	102152	NIAID	102152	coastal
NIMH	9994009	44022	PA-18-398	5K99MH120343-02	5	K99	MH	120343	2		VAN'T VEER, ASHLEE V	43687	44408	ZMH1-ERB-M(03)	15491300	12	NEUROLOGY	121911077	M5SZJ6VHUHN8	121911077	M5SZJ6VHUHN8	US	40.669895	-73.974354	5998304	NEW YORK U SCH OF MED		Elite	male	99	NEW YORK	NY	SCHOOLS OF MEDICINE	10016	UNITED STATES	N	44044	44408	242	Other Research-Related	2020	129087	NIMH	129087	coastal
NIAID	10000029	44025	PA-18-398	5K99AI139279-02	5	K99	AI	139279	2		PARK, EUN-CHUNG	43698	44469	Microbiology and Infectious Diseases Advisory Committee[MID]	10586257	12	MICROBIOLOGY/IMMUN/VIROLOGY	94878337	KMH5K9V7S518	94878337	KMH5K9V7S518	US	37.767442	-122.413937	577508	U OF CALIFORNIA SAN FRANCISCO		Elite	male	99	SAN FRANCISCO	CA	SCHOOLS OF MEDICINE	941432510	UNITED STATES	N	44044	44469	855	Other Research-Related	2020	126630	NIAID	126630	#N/A
NIAID	9996523	44025	PA-18-398	5K99AI138860-02	5	K99	AI	138860	2		CONLEY, TONY J	43693	44058	Acquired Immunodeficiency Syndrome Research Study Section[AIDS]	12645073	18	Unavailable	148230662	MGUCX773RNJ8	148230662	MGUCX773RNJ8	US	26.885174	-80.11392	10005569	SCRIPPS FLORIDA		Non_Elite	male	100	JUPITER	FL	Research Institutes	334585284	UNITED STATES	N	44044	44058	855	Other Research-Related	2020	35573	NIAID	35573	coastal
NIDDK	9977770	44026	PA-18-398	5K99DK121883-02	5	K99	DK	121883	2		SASLOWSKY, DAVID E	43678	44377	Digestive Diseases and Nutrition C Study Section[DDK-C]	14399291	7	ANESTHESIOLOGY	605799469	HD1WMN6945W6	605799469	HD1WMN6945W6	US	47.660307	-122.315168	9087701	U OF WASHINGTON		Elite	male	100	SEATTLE	WA	SCHOOLS OF MEDICINE	981959472	UNITED STATES	N	44044	44377	847	Other Research-Related	2020	89999	NIDDK	89999	coastal
NHGRI	9987685	44027	PA-18-398	5K99HG010362-02	5	K99	HG	10362	2		MORRIS, STEPHANIE A	43678	44500	Genome Research Study Section[GNOM-G]	10744126	18	GENETICS	9214214	HJD6G4D6TJY5	9214214	HJD6G4D6TJY5	US	37.426852	-122.17047	8046501	STANFORD U		Elite	male	99	STANFORD	CA	SCHOOLS OF MEDICINE	943052004	UNITED STATES	N	44044	44500	172	Other Research-Related	2020	118931	NHGRI	118931	#N/A
NIAID	9994816	44028	PAR-17-329	5K99AI146279-02	5	K99	AI	146279	2		GONDRE-LEWIS, TIMOTHY A	43690	44408	Allergy, Immunology, and Transplantation Research Committee[AITC]	14131466	7	Unavailable	76593722	Z1L9F1MM1RY3	76593722	Z1L9F1MM1RY3	US	42.337481	-71.104964	1504801	BOSTON CHILDRENS HOSP		Elite	male	99	BOSTON	MA	Independent Hospitals	21155724	UNITED STATES	N	44044	44408	855	Other Research-Related	2020	132754	NIAID	132754	#N/A
NIDCR	10004026	44032	PA-19-130	5K99DE029229-02	5	K99	DE	29229	2		FRIEDEN, LESLIE A	43709	44440	NIDCR Special Grants Review Committee[DSR]	15493571	7	Unavailable	78200995	HMSNCM57QNR5	78200995	HMSNCM57QNR5	US	47.627342	-122.331593	861001	FRED HUTCHINSON CANCER RES CTR		Elite	male	80	SEATTLE	WA	Research Institutes	981094433	UNITED STATES	N	44075	44440	121	Other Research-Related	2020	162432	NIDCR	162432	coastal
NCI	9968196	44033	PA-18-398	5K99CA240689-02	5	K99	CA	240689	2		JAKOWLEW, SONIA B	43649	44742	Transition to Independence Study Section (I)[NCI-I]	14818636	9	BIOMEDICAL ENGINEERING	800772139	S3GMKS8ELA16	800772139	S3GMKS8ELA16	US	29.706319	-95.397195	578407	U OF TX MD ANDERSON CAN CTR		Non_Elite	male	99	HOUSTON	TX	HOSPITALS	770304009	UNITED STATES	N	44013	44742	398	Other Research-Related	2020	103284	NCI	103284	coastal
NIAID	9989030	44034	PAR-17-329	5K99AI146271-02	5	K99	AI	146271	2		GONDRE-LEWIS, TIMOTHY A	43682	44074	Allergy, Immunology, and Transplantation Research Committee[AITC]	10223151	5	PATHOLOGY	66469933	S352L5PJLMP8	66469933	S352L5PJLMP8	US	33.791247	-84.3249	2384501	EMORY U		Non_Elite	male	100	ATLANTA	GA	SCHOOLS OF MEDICINE	303221007	UNITED STATES	N	44044	44074	855	Other Research-Related	2020	37328	NIAID	37328	#N/A
NIAID	9993229	44035	PA-18-398	5K99AI145762-02	5	K99	AI	145762	2		NOVAK, LEIA KAYE	43686	44408	Acquired Immunodeficiency Syndrome Research Study Section[AIDS(AI)]	12299452	52	Unavailable	603880287	ZPAUY3FQMM26	603880287	ZPAUY3FQMM26	US	32.838775	-117.253243	2465301	LA JOLLA INST FOR IMMUNOLOGY		Non_Elite	male	99	LA JOLLA	CA	Research Institutes	920371387	UNITED STATES	N	44044	44408	855	Other Research-Related	2020	132300	NIAID	132300	coastal
NIAID	9999380	44035	PA-18-398	5K99AI139445-02	5	K99	AI	139445	2		BOZICK, BROOKE ALLISON	43698	44074	Microbiology and Infectious Diseases B Research Study Section[MID-B]	15089424	49	Unavailable	781613492	PHZJFZ32NKH4	781613492	PHZJFZ32NKH4	US	32.903062	-117.243592	7375802	SCRIPPS RES INST THE		Non_Elite	male	100	LA JOLLA	CA	Other Domestic Non-Profits	920371000	UNITED STATES	N	44044	44074	855	Other Research-Related	2020	33029	NIAID	33029	coastal
NHLBI	10000988	44036	PA-18-398	5K99HL145097-02	5	K99	HL	145097	2		SUTLIFF, ROY L	43709	44804	NHLBI Mentored Transition to Independence Study Section[MTI(MA)]	12667290	18	GENETICS	9214214	HJD6G4D6TJY5	9214214	HJD6G4D6TJY5	US	37.426852	-122.17047	8046501	STANFORD U		Elite	male	99	STANFORD	CA	SCHOOLS OF MEDICINE	943052004	UNITED STATES	N	44075	44804	838	Other Research-Related	2020	110291	NHLBI	110291	coastal
NEI	10205840	44039	PA-18-591	3K99EY029326-02S1	3	K99	EY	29326	2	S	AGARWAL, NEERAJ	43317	44408		12422615	7	PSYCHOLOGY	1425594	E2NYLCDML6V1	1425594	E2NYLCDML6V1	US	42.359128	-71.093339	4911501	MASSACHUSETTS INST OF TECHNOLOGY		Elite	male	73	CAMBRIDGE	MA	SCHOOLS OF ARTS AND SCIENCES	21421029	UNITED STATES	N	44044	44408	867	Other Research-Related	2020	70650	NEI	70650	coastal
NIMH	9998030	44039	PA-18-398	5K99MH120279-02	5	K99	MH	120279	2		DRISCOLL, JAMIE	43696	44286	ZMH1-ERB-M(03)	15706524	7	OTHER BASIC SCIENCES	1425594	E2NYLCDML6V1	1425594	E2NYLCDML6V1	US	42.359128	-71.093339	4911501	MASSACHUSETTS INST OF TECHNOLOGY		Elite	male	71	CAMBRIDGE	MA	SCHOOLS OF ARTS AND SCIENCES	21421029	UNITED STATES	N	44044	44286	242	Other Research-Related	2020	70019	NIMH	70019	coastal
NIGMS	10038440	44041	PA-19-130	1K99GM138764-01	1	K99	GM	138764	1		SESMA, MICHAEL A	44044	44267	ZGM1-TWD-9(KR)	12233607	12	BIOCHEMISTRY	2484665	NJ1YPQXQG7U5	2484665	NJ1YPQXQG7U5	US	40.345441	-74.655866	6661401	PRINCETON U		Elite	male	100	Princeton	NJ	GRADUATE SCHOOLS	85406000	UNITED STATES	N	44044	44267	859	Other Research-Related	2020	51091	NIGMS	51091	#N/A
NHGRI	10212005	44041	PA-18-590	7K99HG010157-03	7	K99	HG	10157	3		SOFIA, HEIDI J	44044	44347	Genome Research Study Section[GNOM-G]	11011718	3	Unavailable	147212963	EYMJXLN2MFB4	147212963	EYMJXLN2MFB4	US	39.95251	-82.979302	1495302	RES INST NATIONWIDE CHILDRENS HOSP		Non_Elite	male	82	COLUMBUS	OH	Research Institutes	432052664	UNITED STATES	N	44044	44347	172	Other Research-Related	2020	92118	NHGRI	92118	coastal
NIA	10055463	44042	PA-19-130	1K99AG065508-01A1	1	K99	AG	65508	1	A	GUO, MAX	44044	44773	Biological Aging Study Section[NIA-B]	14334050	7	GENETICS	149617367	UNVDZNFA8R29	149617367	UNVDZNFA8R29	US	42.335306	-71.102775	3212904	HARVARD SCH OF PUBLIC HEALTH		Elite	male	99	BOSTON	MA	SCHOOLS OF PUBLIC HEALTH	21156028	UNITED STATES	N	44044	44408	866	Other Research-Related	2020	128898	NIA	128898	coastal
NHLBI	9987734	44046	PA-18-398	5K99HL143198-02	5	K99	HL	143198	2		OCHOCINSKA, MARGARET J	43679	44408	NHLBI Mentored Transition to Independence Study Section[MTI(MA)]	12673062	4	PHARMACOLOGY	153890272	SZPJL5ZRCLF4	153890272	SZPJL5ZRCLF4	US	38.948231	-92.327335	578002	U OF MISSOURI COLUMBIA		Non_Elite	male	100	COLUMBIA	MO	SCHOOLS OF MEDICINE	652110001	UNITED STATES	N	44044	44408	839	Other Research-Related	2020	102601	NHLBI	102601	coastal
NIAAA	10020297	44048	PA-19-130	5K99AA027567-02	5	K99	AA	27567	2		POWELL, ELIZABETH	43726	44439	Neuroscience and Behavior Study Section[AA-4]	14495457	10	BIOLOGY	170230239	V6AFQPN18437	170230239	V6AFQPN18437	US	30.291188	-97.737568	578403	U OF TEXAS AT AUSTIN		Non_Elite	male	100	AUSTIN	TX	SCHOOLS OF ARTS AND SCIENCES	787121139	UNITED STATES	N	44075	44439	273	Other Research-Related	2020	112074	NIAAA	112074	coastal
NEI	9998957	44049	PA-18-398	5K99EY029373-02	5	K99	EY	29373	2		AGARWAL, NEERAJ	43709	44439	ZEY1-VSN(04)	14910813	12	INTERNAL MEDICINE/MEDICINE	966668691	N4WWJC8T2593	809593387; 966668691	JJJNQAJY5RN6; N4WWJC8T2593	US	33.470962	-81.991405	676605	AUGUSTA U		Non_Elite	male	99	AUGUSTA	GA	SCHOOLS OF MEDICINE	309120004	UNITED STATES	N	44075	44439	867	Other Research-Related	2020	116694	NEI	116694	coastal
NIMH	10011838	44049	PA-19-130	5K99MH119314-02	5	K99	MH	119314	2		CHAVEZ, MARK	43714	44620	ZMH1-ERB-Q(07)	14977194	33	NEUROLOGY	92530369	RN64EPNH8JC6	92530369	RN64EPNH8JC6	US	34.070199	-118.45102	577505	U OF CALIFORNIA LOS ANGELES		Elite	male	99	LOS ANGELES	CA	SCHOOLS OF MEDICINE	900952000	UNITED STATES	N	44075	44620	242	Other Research-Related	2020	102857	NIMH	102857	coastal
NHLBI	9987755	44050	PA-18-398	5K99HL148542-02	5	K99	HL	148542	2		LIDMAN, KARIN FREDRIKSSON	43678	44408	NHLBI Mentored Transition to Independence Study Section[MTI(MA)]	14456975	2	ENGINEERING (ALL TYPES)	7431505	SPVKK1RC2MZ3	7431505	SPVKK1RC2MZ3	US	40.013296	-105.251932	1199902	U OF COLORADO	1242	Non_Elite	male	99	Boulder	CO	BIOMED ENGR/COL ENGR/ENGR STA	803031058	UNITED STATES	N	44044	44408	837	Other Research-Related	2020	127827	NHLBI	127827	coastal
NHGRI	10005404	44051	PA-18-398	5K99HG010669-02	5	K99	HG	10669	2		PAZIN, MICHAEL J	43709	44439	Genome Research Study Section[GNOM-G]	14332512	7	Unavailable	623544785	H5G9NWEFHXN4	623544785	H5G9NWEFHXN4	US	42.363082	-71.087893	10021177	BROAD INST INC		Elite	male	99	CAMBRIDGE	MA	Research Institutes	21421027	UNITED STATES	N	44075	44439	172	Other Research-Related	2020	125378	NHGRI	125378	coastal
NCI	10216890	44054	PA-18-591	3K99CA226363-02S1	3	K99	CA	226363	2	S	BOULANGER-ESPEUT, CORINNE A	44075	44439		14085889	12	INTERNAL MEDICINE/MEDICINE	94878337	KMH5K9V7S518	94878337	KMH5K9V7S518	US	37.767442	-122.413937	577508	U OF CALIFORNIA SAN FRANCISCO		Elite	male	99	SAN FRANCISCO	CA	SCHOOLS OF MEDICINE	941432510	UNITED STATES	N	44075	44439	398	Other Research-Related	2020	129145	NCI	129145	coastal
NEI	9986811	44057	PA-18-398	5K99EY030550-02	5	K99	EY	30550	2		AGARWAL, NEERAJ	43709	44804	ZEY1-VSN(04)	10798522	3	NEUROSCIENCES	43207562	FL6GV84CKN57	43207562	FL6GV84CKN57	US	41.310925	-72.926428	9420201	YALE U		Elite	male	99	NEW HAVEN	CT	SCHOOLS OF MEDICINE	65208327	UNITED STATES	N	44075	44804	867	Other Research-Related	2020	102808	NEI	102808	coastal
NIAMS	9990698	44058	PA-18-398	5K99AR075899-02	5	K99	AR	75899	2		KIRILUSHA, ANTHONY G	43684	44074	Arthritis and Musculoskeletal and Skin Diseases Special Grants Study Section[AMS]	14961284	1	ORTHOPEDICS	68552207	L6NFUM28LQM5	68552207	L6NFUM28LQM5	US	38.664368	-90.323797	9083901	WASHINGTON U		Non_Elite	male	100	SAINT LOUIS	MO	SCHOOLS OF MEDICINE	631304862	UNITED STATES	N	44044	44074	846	Other Research-Related	2020	90098	NIAMS	90098	#N/A
NIDA	9997923	44060	PA-18-398	5K99DA047413-02	5	K99	DA	47413	2		LIN, YU	43709	44804	ZDA1-SXM-M(06)S	12636614	52	PSYCHIATRY	804355790	UYTTZT6G9DT1	804355790	UYTTZT6G9DT1	US	32.876991	-117.24087	577507	U OF CALIFORNIA SAN DIEGO		Elite	male	98	LA JOLLA	CA	SCHOOLS OF MEDICINE	920930621	UNITED STATES	N	44075	44804	279	Other Research-Related	2020	161358	NIDA	161358	coastal
NIA	10031002	44062	PA-19-130	1K99AG068271-01	1	K99	AG	68271	1		YAO, ALISON Q	44075	44439	Basic Neuroscience of Aging Study Section[NIA-N]	11478300	5	Unavailable	780007410	M3GAQBN4BWH6	780007410	M3GAQBN4BWH6	US	34.72523	-86.691036	10011070	HUDSON ALPHA INST FOR BIOTECHNOLOGY		Non_Elite	male	93	HUNTSVILLE	AL	Research Institutes	358062908	UNITED STATES	N	44075	44439	866	Other Research-Related	2020	118335	NIA	118335	coastal
NHGRI	10016780	44062	PA-19-130	5K99HG010910-02	5	K99	HG	10910	2		CHADWICK, LISA	43731	44347	Genome Research Study Section[GNOM-G]	14172755	18	DERMATOLOGY	9214214	HJD6G4D6TJY5	9214214	HJD6G4D6TJY5	US	37.426852	-122.17047	8046501	STANFORD U		Elite	male	99	STANFORD	CA	SCHOOLS OF MEDICINE	943052004	UNITED STATES	N	44075	44347	172	Other Research-Related	2020	86283	NHGRI	86283	#N/A
NHGRI	10040882	44063	PA-19-130	1K99HG011367-01	1	K99	HG	11367	1		PILLAI, AJAY	44063	44408	Genome Research Study Section[GNOM-G]	15679360	3	BIOSTATISTICS & OTHER MATH SCI	832127323	DLWBSLWAJWR1	832127323	DLWBSLWAJWR1	US	39.999598	-83.033131	6218701	OHIO STATE U		Non_Elite	male	98	COLUMBUS	OH	SCHOOLS OF ARTS AND SCIENCES	432101016	UNITED STATES	N	44063	44408	172	Other Research-Related	2020	99439	NHGRI	99439	#N/A
NIGMS	10013272	44064	PA-18-398	5K99GM134154-02	5	K99	GM	134154	2		SESMA, MICHAEL A	43717	44109	ZGM1-TWD-8(KR)	14375558	12	PHARMACOLOGY	94878337	KMH5K9V7S518	94878337	KMH5K9V7S518	US	37.767442	-122.413937	577508	U OF CALIFORNIA SAN FRANCISCO		Elite	male	69	SAN FRANCISCO	CA	SCHOOLS OF MEDICINE	941432510	UNITED STATES	N	44075	44109	859	Other Research-Related	2020	50000	NIGMS	50000	coastal
NIEHS	10020403	44064	PA-18-398	5K99ES029548-02	5	K99	ES	29548	2		HOLLANDER, JONATHAN	43727	44208	ZES1-JAB-D(K9)	14741407	7	PUBLIC HEALTH & PREV MEDICINE	149617367	UNVDZNFA8R29	149617367	UNVDZNFA8R29	US	42.335306	-71.102775	3212904	HARVARD SCH OF PUBLIC HEALTH		Elite	male	52	BOSTON	MA	SCHOOLS OF PUBLIC HEALTH	21156028	UNITED STATES	N	44075	44208	113	Other Research-Related	2020	100426	NIEHS	100426	#N/A
NIAID	10002173	44064	PA-18-398	5K99AI141742-02	5	K99	AI	141742	2		GONDRE-LEWIS, TIMOTHY A	43710	44286	Allergy, Immunology, and Transplantation Research Committee[AITC]	14736800	12	MICROBIOLOGY/IMMUN/VIROLOGY	71037113	LHGDNJMZ64Y1	71037113	LHGDNJMZ64Y1	US	40.763746	-73.955386	7056601	ROCKEFELLER U		Non_Elite	male	75	NEW YORK	NY	GRADUATE SCHOOLS	100656399	UNITED STATES	N	44075	44286	855	Other Research-Related	2020	93059	NIAID	93059	coastal
NIMH	10224537	44067	PA-18-591	3K99MH116100-02S1	3	K99	MH	116100	2	S	VAN'T VEER, ASHLEE V	43350	44301		14378611	7	PSYCHOLOGY	1425594	E2NYLCDML6V1	1425594	E2NYLCDML6V1	US	42.359128	-71.093339	4911501	MASSACHUSETTS INST OF TECHNOLOGY		Elite	male	97	CAMBRIDGE	MA	SCHOOLS OF ARTS AND SCIENCES	21421029	UNITED STATES	N	44062	44301	242	Other Research-Related	2020	68547	NIMH	68547	coastal
NHLBI	10006343	44067	PA-18-398	5K99HL144822-02	5	K99	HL	144822	2		DIXIT, SHILPY	43709	44500	NHLBI Mentored Transition to Independence Study Section[MTI(MA)]	15005884	1	Unavailable	71284913	JZD1HLM2ZU83	71284913	JZD1HLM2ZU83	US	39.140663	-84.501007	615001	CINCINNATI CHILDRENS HOSP MED CTR		Non_Elite	male	97	CINCINNATI	OH	Independent Hospitals	452293039	UNITED STATES	N	44075	44500	233	Other Research-Related	2020	156956	NHLBI	156956	coastal
NIDDK	10007811	44067	PA-19-130	5K99DK123407-02	5	K99	DK	123407	2		SASLOWSKY, DAVID E	43712	44196	Digestive Diseases and Nutrition C Study Section[DDK-C]	15244007	7	MISCELLANEOUS	1425594	E2NYLCDML6V1	1425594	E2NYLCDML6V1	US	42.359128	-71.093339	4911501	MASSACHUSETTS INST OF TECHNOLOGY		Elite	male	56	CAMBRIDGE	MA	ORGANIZED RESEARCH UNITS	21421029	UNITED STATES	N	44075	44196	847	Other Research-Related	2020	90000	NIDDK	90000	#N/A
NCI	10018820	44067	PA-18-398	5K99CA237851-02	5	K99	CA	237851	2		JAKOWLEW, SONIA B	43724	44439	Transition to Independence Study Section (I)[NCI-I]	12648238	14	Unavailable	81266487	H6N1ZF5HJ2G3	81266487	H6N1ZF5HJ2G3	US	40.85103	-73.844379	10053556	ALBERT EINSTEIN COLL OF MED		Non_Elite	male	99	BRONX	NY	Domestic Higher Education	104611900	UNITED STATES	N	44075	44439	398	Other Research-Related	2020	144439	NCI	144439	coastal
NIDCR	10217834	44067	PA-18-591	3K99DE028360-02S1	3	K99	DE	28360	2	S	FRIEDEN, LESLIE A	44075	44804		12011281	7	Unavailable	76593722	Z1L9F1MM1RY3	76593722	Z1L9F1MM1RY3	US	42.337481	-71.104964	1504801	BOSTON CHILDRENS HOSP		Elite	male	99	BOSTON	MA	Independent Hospitals	21155724	UNITED STATES	N	44075	44804	121	Other Research-Related	2020	101809	NIDCR	101809	#N/A
NHLBI	9984857	44068	PA-18-398	5K99HL146969-02	5	K99	HL	146969	2		LIDMAN, KARIN FREDRIKSSON	43678	44377	NHLBI Mentored Transition to Independence Study Section[MTI(JA)]	12598928	3	INTERNAL MEDICINE/MEDICINE	832127323	DLWBSLWAJWR1	832127323	DLWBSLWAJWR1	US	39.999598	-83.033131	6218701	OHIO STATE U		Non_Elite	male	100	COLUMBUS	OH	SCHOOLS OF MEDICINE	432101016	UNITED STATES	N	44075	44377	837	Other Research-Related	2020	97036	NHLBI	97036	coastal
NIAAA	10187131	44068	PA-18-591	3K99AA025991-02S1	3	K99	AA	25991	2	S	CUI, CHANGHAI	43221	44500		14084520	11	NONE	77817450	EADLFP7Z72E5	77817450	EADLFP7Z72E5	US	38.834433	-77.310955	819801	GEORGE MASON U		Non_Elite	male	99	FAIRFAX	VA	ORGANIZED RESEARCH UNITS	220304422	UNITED STATES	N	44068	44500	273	Other Research-Related	2020	67678	NIAAA	67678	#N/A
NIGMS	10019574	44069	PA-18-398	5K99GM130961-02	5	K99	GM	130961	2		BARSKI, OLEG	43725	44439	ZGM1-TWD-8(KR)	14079349	7	Unavailable	30811269	QN6MS4VN7BD1	30811269	QN6MS4VN7BD1	US	42.336107	-71.107481	1080401	BRIGHAM AND WOMENS HOSP		Elite	male	99	BOSTON	MA	Independent Hospitals	21156110	UNITED STATES	N	44075	44439	859	Other Research-Related	2020	100000	NIGMS	100000	coastal
NIGMS	10019581	44069	PA-18-398	5K99GM134180-02	5	K99	GM	134180	2		KEANE-MYERS, ANDREA	43725	44439	ZGM1-TWD-8(KR)	15085402	13	PEDIATRICS	621889815	QHF5ZZ114M72	621889815	QHF5ZZ114M72	US	40.8415	-73.9414	1833205	COLUMBIA U HEALTH SCI		Elite	male	70	NEW YORK	NY	SCHOOLS OF MEDICINE	100323725	UNITED STATES	N	44075	44439	859	Other Research-Related	2020	99999	NIGMS	99999	coastal
NIAAA	10230900	44070	PA-18-591	3K99AA025677-02S1	3	K99	AA	25677	2	S	MATOCHIK, JOHN A	43358	44227		9748944	18	PSYCHIATRY	9214214	HJD6G4D6TJY5	9214214	HJD6G4D6TJY5	US	37.426852	-122.17047	8046501	STANFORD U		Elite	male	99	STANFORD	CA	SCHOOLS OF MEDICINE	943052004	UNITED STATES	N	44075	44227	273	Other Research-Related	2020	81105	NIAAA	81105	#N/A
NIAAA	10231694	44071	PA-18-591	3K99AA026638-02S1	3	K99	AA	26638	2	S	LIU, QI-YING	43363	44439		10933812	49	Unavailable	781613492	PHZJFZ32NKH4	781613492	PHZJFZ32NKH4	US	32.903062	-117.243592	7375802	SCRIPPS RES INST THE		Non_Elite	male	98	LA JOLLA	CA	Other Domestic Non-Profits	920371000	UNITED STATES	N	44075	44439	273	Other Research-Related	2020	105300	NIAAA	105300	coastal
NEI	10040342	44074	PA-19-130	1K99EY031782-01	1	K99	EY	31782	1		AGARWAL, NEERAJ	44104	44439	ZEY1-VSN(03)	16164176	27	NONE	9584210	U2JMKHNS5TG4	9584210	U2JMKHNS5TG4	US	34.134332	-118.12652	1073501	CALIFORNIA INST OF TECHNOLOGY	310	Elite	male	97	PASADENA	CA	SCHOOLS OF ARTS AND SCIENCES	911250001	UNITED STATES	N	44104	44439	867	Other Research-Related	2020	118665	NEI	118665	coastal
NEI	10230836	44074	PA-18-591	3K99EY029360-02S1	3	K99	EY	29360	2	S	AGARWAL, NEERAJ	43344	44408		10361607	5	MICROBIOLOGY/IMMUN/VIROLOGY	82359691	LN53LCFJFL45	82359691	LN53LCFJFL45	US	42.369697	-71.11193	3212901	HARVARD U		Elite	male	100	CAMBRIDGE	MA	SCHOOLS OF ARTS AND SCIENCES	21385369	UNITED STATES	N	44104	44408	867	Other Research-Related	2020	72154	NEI	72154	#N/A
NIGMS	9971541	44075	PA-18-398	5K99GM132551-02	5	K99	GM	132551	2		FLICKER, PAULA F	43709	44439	ZGM1-TWD-4(KR)	11165588	13	BIOCHEMISTRY	124726725	GS3YEVSS12N6	124726725	GS3YEVSS12N6	US	37.870017	-122.268624	577502	U OF CALIFORNIA BERKELEY	1516	Elite	male	100	BERKELEY	CA	SCHOOLS OF ARTS AND SCIENCES	947101749	UNITED STATES	N	44075	44439	859	Other Research-Related	2020	96768	NIGMS	96768	coastal
NCI	10013178	44075	PA-19-130	5K99CA229979-02	5	K99	CA	229979	2		JAKOWLEW, SONIA B	43717	44773	Transition to Independence Study Section (I)[NCI-I]	10610378	12	Unavailable	64931884	KUKXRCZ6NZC2	64931884	KUKXRCZ6NZC2	US	40.764045	-73.956024	5079202	SLOAN KETTERING INST CAN RES		Non_Elite	male	99	NEW YORK	NY	Research Institutes	100656007	UNITED STATES	N	44075	44773	398	Other Research-Related	2020	117531	NCI	117531	coastal
NHGRI	10017284	44078	PA-18-398	5K99HG010499-02	5	K99	HG	10499	2		BOYER, JOY	43720	44196	Special Emphasis Panel[ZRG1-SEIR-B(80)]	15053140	7	MISCELLANEOUS	1910777	FTMTDMBR29C7	1910777	FTMTDMBR29C7	US	39.325256	-76.605131	4134401	JOHNS HOPKINS U		Elite	male	77	BALTIMORE	MD	SCHOOLS OF PUBLIC HEALTH	212182680	UNITED STATES	N	44075	44196	172	Other Research-Related	2020	54450	NHGRI	54450	coastal
NIGMS	9953734	44089	PA-19-130	1K99GM137072-01	1	K99	GM	137072	1		SESMA, MICHAEL A	44089	44439	ZGM1-TWD-Z(KR)	15995832	2	MISCELLANEOUS	7431505	SPVKK1RC2MZ3	7431505	SPVKK1RC2MZ3	US	40.013296	-105.251932	1199902	U OF COLORADO		Non_Elite	male	86	Boulder	CO	ORGANIZED RESEARCH UNITS	803031058	UNITED STATES	N	44089	44439	859	Other Research-Related	2020	100000	NIGMS	100000	coastal
NICHD	10267659	44096	PA-16-193	5K99HD096108-03	5	K99	HD	96108	3		RAVINDRANATH, NEELAKANTA	43313	44637	Reproduction, Andrology, and Gynecology Study Section[CHHD-R]	10994132	13	BIOCHEMISTRY	124726725	GS3YEVSS12N6	124726725	GS3YEVSS12N6	US	37.870017	-122.268624	577502	U OF CALIFORNIA BERKELEY		Elite	male	99	BERKELEY	CA	SCHOOLS OF ARTS AND SCIENCES	947101749	UNITED STATES	N	44044	44637	865	Other Research-Related	2020	68540	NICHD	68540	#N/A
NICHD	10267662	44096	PA-16-193	5K99HD090201-03	5	K99	HD	90201	3		MOSS, STUART B	43321	44316	Reproduction, Andrology, and Gynecology Study Section[CHHD-R]	12512137	7	GENETICS	605799469	HD1WMN6945W6	605799469	HD1WMN6945W6	US	47.660307	-122.315168	9087701	U OF WASHINGTON		Elite	male	99	SEATTLE	WA	SCHOOLS OF MEDICINE	981959472	UNITED STATES	N	44044	44316	865	Other Research-Related	2020	56890	NICHD	56890	#N/A
NICHD	10267663	44097	PA-16-193	5K99HD092883-03	5	K99	HD	92883	3		MANN KOEPKE, KATHY M	43313	44408	Biobehavioral and Behavioral Sciences Study Section[CHHD-H]	12050420	18	PSYCHIATRY	9214214	HJD6G4D6TJY5	9214214	HJD6G4D6TJY5	US	37.426852	-122.17047	8046501	STANFORD U		Elite	male	99	STANFORD	CA	SCHOOLS OF MEDICINE	943052004	UNITED STATES	N	44044	44408	865	Other Research-Related	2020	64813	NICHD	64813	#N/A
NIDDK	10066350	11/16/20	PA-19-130	5K99DK120869-02	5	K99	DK	120869	2		COOKE, BRAD	12/15/19	6/30/22	Diabetes, Endocrinology and Metabolic Diseases B Study Section[DDK-B]	15496117	12	Unavailable	71037113	LHGDNJMZ64Y1	71037113	LHGDNJMZ64Y1	US	40.763746	-73.955386	7056601	ROCKEFELLER U		Non_Elite	male	99	NEW YORK	NY	Domestic Higher Education	100656399	UNITED STATES	N	12/15/20	6/30/22	847	Other Research-Related	2021	90000	NIDDK	90000	#N/A
NCI	10063499	11/19/20	PA-19-130	5K99CA237861-02	5	K99	CA	237861	2		RADAEV, SERGEY	12/1/19	11/30/22	Transition to Independence Study Section (I)[NCI-I]	15435816	7	ENGINEERING (ALL TYPES)	1425594	E2NYLCDML6V1	1425594	E2NYLCDML6V1	US	42.359128	-71.093339	4911501	MASSACHUSETTS INST OF TECHNOLOGY		Elite	male	67	CAMBRIDGE	MA	BIOMED ENGR/COL ENGR/ENGR STA	21421029	UNITED STATES	N	12/1/20	11/30/22	398	Other Research-Related	2021	101334	NCI	101334	coastal
NIMH	10104165	11/20/20	PA-19-130	1K99MH124920-01	1	K99	MH	124920	1		DRISCOLL, JAMIE	12/1/20	11/30/22	ZMH1-ERB-Q(08)	15283871	7	NEUROSCIENCES	1910777	FTMTDMBR29C7	1910777	FTMTDMBR29C7	US	39.325256	-76.605131	4134401	JOHNS HOPKINS U		Elite	male	98	BALTIMORE	MD	SCHOOLS OF MEDICINE	212182680	UNITED STATES	N	12/1/20	11/30/21	242	Other Research-Related	2021	122526	NIMH	122526	coastal
NINDS	10105749	11/26/20	PA-19-130	1K99NS119739-01	1	K99	NS	119739	1		GNADT, JAMES W	12/1/20	11/30/22	NST-2 Study Section [NST-2]	12004733	7	BIOLOGY	47006379	JDLVAVGYJQ21	47006379	JDLVAVGYJQ21	US	42.335672	-71.104237	3212902	HARVARD MED SCH		Elite	male	99	BOSTON	MA	SCHOOLS OF MEDICINE	21201616	UNITED STATES	N	12/1/20	11/30/21	853	Other Research-Related	2021	99104	NINDS	99104	coastal
NIMH	10126993	11/27/20	PA-19-090	1K99MH122663-01A1	1	K99	MH	122663	1	A	VAN'T VEER, ASHLEE V	12/1/20	11/30/22	ZMH1-ERB-Q(08)	15918774	7	OTHER CLINICAL SCIENCES	160079455	EXZVPWZBLUE8	160079455	EXZVPWZBLUE8	US	42.050479	-87.680046	6144601	NORTHWESTERN U		Elite	male	99	Chicago	IL	ORGANIZED RESEARCH UNITS	606114579	UNITED STATES	N	12/1/20	11/30/21	242	Other Research-Related	2021	93113	NIMH	93113	#N/A
NINDS	10106091	12/4/20	PA-19-130	1K99NS119787-01	1	K99	NS	119787	1		CHEN, DAOFEN	12/1/20	11/30/22	NST-2 Study Section [NST-2]	12329894	10	BIOSTATISTICS & OTHER MATH SCI	49179401	F4N1QNPB95M4	49179401	F4N1QNPB95M4	US	40.81207	-73.954377	1833202	COLUMBIA U NEW YORK MORNINGSIDE		Elite	male	100	NEW YORK	NY	GRADUATE SCHOOLS	100276900	UNITED STATES	N	12/1/20	11/30/21	853	Other Research-Related	2021	125442	NINDS	125442	coastal
NINDS	10106069	12/4/20	PA-19-130	1K99NS119788-01	1	K99	NS	119788	1		CHEN, DAOFEN	12/1/20	11/30/22	NST-2 Study Section [NST-2]	12157928	13	NEUROSCIENCES	621889815	QHF5ZZ114M72	621889815	QHF5ZZ114M72	US	40.8415	-73.9414	1833205	COLUMBIA U HEALTH SCI		Elite	male	60	NEW YORK	NY	SCHOOLS OF MEDICINE	100323725	UNITED STATES	N	12/1/20	11/30/21	853	Other Research-Related	2021	125442	NINDS	125442	coastal
NIGMS	10106429	12/4/20	PA-19-130	1K99GM140249-01	1	K99	GM	140249	1		BARSKI, OLEG	1/1/21	12/31/21	ZGM1-TWD-8(KR)	15350394	2	CHEMISTRY	9095365	LL8GLEVH6MG3	9095365	LL8GLEVH6MG3	US	40.764542	-111.850317	514002	U OF UTAH		Non_Elite	male	100	SALT LAKE CITY	UT	SCHOOLS OF ARTS AND SCIENCES	841128906	UNITED STATES	N	1/1/21	12/31/21	859	Other Research-Related	2021	100000	NIGMS	100000	coastal
NINDS	10125799	12/4/20	PA-19-130	1K99NS116679-01A1	1	K99	NS	116679	1	A	CHEEVER, THOMAS	12/15/20	11/30/25	NST-2 Study Section [NST-2]	11424053	12	PHARMACOLOGY	94878337	KMH5K9V7S518	94878337	KMH5K9V7S518	US	37.767442	-122.413937	577508	U OF CALIFORNIA SAN FRANCISCO		Elite	male	99	SAN FRANCISCO	CA	SCHOOLS OF PHARMACY	941432510	UNITED STATES	N	12/15/20	11/30/21	853	Other Research-Related	2021	99943	NINDS	99943	#N/A
NINDS	10105177	12/4/20	PA-19-130	1K99NS119749-01	1	K99	NS	119749	1		BAMBRICK, LINDA LOUISE	12/15/20	11/30/22	NST-2 Study Section [NST-2]	14839559	27	Unavailable	9584210	U2JMKHNS5TG4	9584210	U2JMKHNS5TG4	US	34.134332	-118.12652	1073501	CALIFORNIA INST OF TECHNOLOGY		Elite	male	100	PASADENA	CA	Domestic Higher Education	911250001	UNITED STATES	N	12/15/20	11/30/21	853	Other Research-Related	2021	125280	NINDS	125280	#N/A
NHLBI	10066363	12/7/20	PA-19-130	5K99HL146954-02	5	K99	HL	146954	2		HUANG, LI-SHIN	12/6/19	11/30/21	NHLBI Mentored Transition to Independence Study Section[MTI(OA)]	14527103	12	INTERNAL MEDICINE/MEDICINE	966668691	N4WWJC8T2593	809593387; 966668691	JJJNQAJY5RN6; N4WWJC8T2593	US	33.470962	-81.991405	676605	AUGUSTA U		Non_Elite	male	99	AUGUSTA	GA	SCHOOLS OF MEDICINE	309120004	UNITED STATES	N	12/1/20	11/30/21	837	Other Research-Related	2021	116100	NHLBI	116100	#N/A
NHGRI	10105233	12/7/20	PA-19-130	1K99HG011483-01	1	K99	HG	11483	1		PILLAI, AJAY	12/7/20	11/30/22	Genome Research Study Section[GNOM(O1)-G]	15484102	52	Unavailable	627922248	ESJQL5U9JYM3	627922248	ESJQL5U9JYM3	US	32.875761	-117.239541	2384603	LUDWIG INST FOR CANCER RES LTD		Non_Elite	male	96	LA JOLLA	CA	Research Institutes	920930660	UNITED STATES	N	12/7/20	11/30/21	172	Other Research-Related	2021	113415	NHGRI	113415	coastal
NHLBI	10071202	12/9/20	PA-19-130	5K99HL150233-02	5	K99	HL	150233	2		HUANG, LI-SHIN	12/15/19	6/30/21	NHLBI Mentored Transition to Independence Study Section[MTI(OA)]	15347279	12	INTERNAL MEDICINE/MEDICINE	73133571	GNJ7BBP73WE9	73133571	GNJ7BBP73WE9	US	42.275494	-83.743038	1506502	U OF MICHIGAN AT ANN ARBOR		Elite	male	96	ANN ARBOR	MI	SCHOOLS OF MEDICINE	481091276	UNITED STATES	N	12/1/20	6/30/21	837	Other Research-Related	2021	103355	NHLBI	103355	coastal
NHGRI	10105914	12/10/20	PA-19-130	1K99HG011492-01	1	K99	HG	11492	1		PAZIN, MICHAEL J	12/10/20	11/30/22	Genome Research Study Section[GNOM-G]	16334381	13	BIOPHYSICS	124726725	GS3YEVSS12N6	124726725	GS3YEVSS12N6	US	37.870017	-122.268624	577502	U OF CALIFORNIA BERKELEY		Elite	male	99	BERKELEY	CA	SCHOOLS OF ARTS AND SCIENCES	947101749	UNITED STATES	N	12/10/20	11/30/21	172	Other Research-Related	2021	133834	NHGRI	133834	#N/A
NEI	10106154	12/11/20	PA-19-130	1K99EY032181-01	1	K99	EY	32181	1		AGARWAL, NEERAJ	1/1/21	12/31/22	ZEY1-VSN(03)	12241787	7	Unavailable	76593722	Z1L9F1MM1RY3	76593722	Z1L9F1MM1RY3	US	42.337481	-71.104964	1504801	BOSTON CHILDRENS HOSP		Elite	male	81	BOSTON	MA	Independent Hospitals	21155724	UNITED STATES	N	1/1/21	12/31/21	867	Other Research-Related	2021	101698	NEI	101698	coastal
NINDS	10103918	12/15/20	RFA-NS-19-043	1K99NS119295-01	1	K99	NS	119295	1		DAVID, KAREN KATE	12/15/20	11/30/22	ZNS1-SRB-X(08)	10562970	18	NEUROLOGY	9214214	HJD6G4D6TJY5	9214214	HJD6G4D6TJY5	US	37.426852	-122.17047	8046501	STANFORD U		Elite	male	99	STANFORD	CA	SCHOOLS OF MEDICINE	943052004	UNITED STATES	N	12/15/20	11/30/21	853	Other Research-Related	2021	105378	NINDS	105378	#N/A
NIEHS	10083212	12/15/20	PA-19-130	5K99ES030401-02	5	K99	ES	30401	2		SCHUG, THADDEUS	1/15/20	10/31/21	ZES1-LWJ-K(K)	11588860	12	OBSTETRICS & GYNECOLOGY	94878337	KMH5K9V7S518	94878337	KMH5K9V7S518	US	37.767442	-122.413937	577508	U OF CALIFORNIA SAN FRANCISCO		Elite	male	85	SAN FRANCISCO	CA	SCHOOLS OF MEDICINE	941432510	UNITED STATES	N	1/1/21	10/31/21	113	Other Research-Related	2021	91867	NIEHS	91867	coastal
NCI	10115425	12/15/20	RFA-CA-20-014	1K99CA256513-01	1	K99	CA	256513	1		RADAEV, SERGEY	1/1/21	12/31/22	ZCA1-RTRB-U(O1)	16342392	7	BIOSTATISTICS & OTHER MATH SCI	149617367	UNVDZNFA8R29	149617367	UNVDZNFA8R29	US	42.335306	-71.102775	3212904	HARVARD SCH OF PUBLIC HEALTH		Elite	male	87	BOSTON	MA	SCHOOLS OF PUBLIC HEALTH	21156028	UNITED STATES	N	1/1/21	12/31/21	398	Other Research-Related	2021	100023	NCI	100023	coastal
NIGMS	10105137	12/16/20	PA-19-130	1K99GM140217-01	1	K99	GM	140217	1		BARSKI, OLEG	1/1/21	12/31/22	ZGM1-TWD-8(KR)	14084819	8	Unavailable	73130411	FLJ7DQKLL226	73130411	FLJ7DQKLL226	US	42.363198	-71.068772	4907701	MASSACHUSETTS GENERAL HOSP		Elite	male	100	BOSTON	MA	Independent Hospitals	21142621	UNITED STATES	N	1/1/21	12/31/21	859	Other Research-Related	2021	100000	NIGMS	100000	coastal
NEI	10106203	12/16/20	PA-19-130	1K99EY032179-01	1	K99	EY	32179	1		AGARWAL, NEERAJ	1/1/21	12/31/22	ZEY1-VSN(03)	10662029	5	BIOLOGY	790934285	NPU8ULVAAS23	790934285	NPU8ULVAAS23	US	38.992333	-76.952986	820102	U OF MARYLAND COLL PARK		Non_Elite	male	99	COLLEGE PARK	MD	EARTH SCIENCES/RESOURCES	207420001	UNITED STATES	N	1/1/21	12/31/21	867	Other Research-Related	2021	116969	NEI	116969	coastal
NHGRI	10106181	12/22/20	PA-19-130	1K99HG011488-01	1	K99	HG	11488	1		GILCHRIST, DANIEL A	12/22/20	11/30/22	Genome Research Study Section[GNOM-G]	12189023	13	NEUROLOGY	621889815	QHF5ZZ114M72	621889815	QHF5ZZ114M72	US	40.8415	-73.9414	1833205	COLUMBIA U HEALTH SCI		Elite	male	99	NEW YORK	NY	SCHOOLS OF MEDICINE	100323725	UNITED STATES	N	12/22/20	11/30/21	172	Other Research-Related	2021	97780	NHGRI	97780	coastal
NIMH	10239948	12/24/20	PA-18-591	3K99MH118412-02S1	3	K99	MH	118412	2	S	VAN'T VEER, ASHLEE V	8/17/20	7/31/21		10910407	13	NEUROSCIENCES	621889815	QHF5ZZ114M72	621889815	QHF5ZZ114M72	US	40.8415	-73.9414	1833205	COLUMBIA U HEALTH SCI		Elite	male	99	NEW YORK	NY	SCHOOLS OF MEDICINE	100323725	UNITED STATES	N	11/17/20	7/31/21	242	Other Research-Related	2021	95189	NIMH	95189	coastal
NIGMS	10105897	12/24/20	PAR-19-343	1K99GM140262-01	1	K99	GM	140262	1		GIBBS, KENNETH D	1/1/21	12/31/22	ZGM1-TWD-Z(MK)	11132501	7	Unavailable	30811269	QN6MS4VN7BD1	30811269	QN6MS4VN7BD1	US	42.336107	-71.107481	1080401	BRIGHAM AND WOMENS HOSP		Elite	male	86	BOSTON	MA	Independent Hospitals	21156110	UNITED STATES	N	1/1/21	12/31/21	859	Other Research-Related	2021	100000	NIGMS	100000	coastal
NIMHD	10104979	12/26/20	PAR-19-343	1K99MD015767-01	1	K99	MD	15767	1		WONNUM, SUNDANIA J W	12/26/20	7/31/21	ZMD1-RP(O1)	15225170	7	INTERNAL MEDICINE/MEDICINE	1910777	FTMTDMBR29C7	1910777	FTMTDMBR29C7	US	39.325256	-76.605131	4134401	JOHNS HOPKINS U	3325	Elite	male	84	BALTIMORE	MD	SCHOOLS OF MEDICINE	212182680	UNITED STATES	N	12/26/20	7/31/21	307	Other Research-Related	2021	97272	NIMHD	97272	#N/A
NIMHD	10102581	12/27/20	PAR-19-343	1K99MD015736-01	1	K99	MD	15736	1		LINARES, DEBORAH ELIZABETH	12/27/20	11/30/22	ZMD1-RP(O1)	16320734	1	Unavailable	967230579	MX8ULDF6SDD6	967230579	MX8ULDF6SDD6	US	36.066243	-95.919455	10029961	LAUREATE INST FOR BRAIN RES		Non_Elite	male	97	TULSA	OK	Research Institutes	741363326	UNITED STATES	N	12/27/20	11/30/21	307	Other Research-Related	2021	102600	NIMHD	102600	coastal
NHGRI	10105149	12/28/20	PA-19-130	1K99HG011467-01	1	K99	HG	11467	1		PAZIN, MICHAEL J	1/1/21	12/31/22	Genome Research Study Section[GNOM(O1)-G]	10860891	18	GENETICS	9214214	HJD6G4D6TJY5	9214214	HJD6G4D6TJY5	US	37.426852	-122.17047	8046501	STANFORD U		Elite	male	99	STANFORD	CA	SCHOOLS OF MEDICINE	943052004	UNITED STATES	N	1/1/21	12/31/21	172	Other Research-Related	2021	119096	NHGRI	119096	coastal
NHLBI	10105878	12/28/20	PA-19-130	1K99HL155850-01	1	K99	HL	155850	1		LIDMAN, KARIN FREDRIKSSON	1/1/21	12/31/22	NHLBI Mentored Transition to Independence Study Section[MTI(OA)]	15310637	2	INTERNAL MEDICINE/MEDICINE	9095365	LL8GLEVH6MG3	9095365	LL8GLEVH6MG3	US	40.764542	-111.850317	514002	U OF UTAH		Non_Elite	male	62	SALT LAKE CITY	UT	SCHOOLS OF MEDICINE	841128906	UNITED STATES	N	1/1/21	12/31/21	837	Other Research-Related	2021	90000	NHLBI	90000	coastal
NIDCD	10075901	12/29/20	PA-19-130	5K99DC017754-02	5	K99	DC	17754	2		SULLIVAN, SUSAN L	1/1/20	12/31/21	Communication Disorders Review Committee[CDRC]	11631735	5	MICROBIOLOGY/IMMUN/VIROLOGY	82359691	LN53LCFJFL45	82359691	LN53LCFJFL45	US	42.369697	-71.11193	3212901	HARVARD U		Elite	male	99	CAMBRIDGE	MA	SCHOOLS OF ARTS AND SCIENCES	21385369	UNITED STATES	N	1/1/21	12/31/21	173	Other Research-Related	2021	128574	NIDCD	128574	coastal
NIA	10126473	12/30/20	PA-19-130	1K99AG066938-01A1	1	K99	AG	66938	1	A	GUO, MAX	1/1/21	12/31/22	Biological Aging Study Section[NIA-B]	14823564	10	BIOLOGY	170230239	V6AFQPN18437	170230239	V6AFQPN18437	US	30.291188	-97.737568	578403	U OF TEXAS AT AUSTIN		Non_Elite	male	99	AUSTIN	TX	SCHOOLS OF ARTS AND SCIENCES	787121139	UNITED STATES	N	1/1/21	12/31/21	866	Other Research-Related	2021	108000	NIA	108000	coastal
NIGMS	10101928	12/31/20	PAR-19-343	1K99GM140070-01	1	K99	GM	140070	1		GIBBS, KENNETH D	1/1/21	12/31/21	ZGM1-TWD-Z(MK)	12144531	5	CHEMISTRY	82359691	LN53LCFJFL45	82359691	LN53LCFJFL45	US	42.369697	-71.11193	3212901	HARVARD U		Elite	male	99	CAMBRIDGE	MA	SCHOOLS OF ARTS AND SCIENCES	21385369	UNITED STATES	N	1/1/21	12/31/21	859	Other Research-Related	2021	100000	NIGMS	100000	coastal
NHGRI	10106155	1/1/21	PA-19-130	1K99HG011489-01	1	K99	HG	11489	1		PAZIN, MICHAEL J	1/1/21	12/31/22	Genome Research Study Section[GNOM-G]	15719177	10	Unavailable	78473711	WKPTJDWG2C68	78473711	WKPTJDWG2C68	US	40.723035	-74.005133	10032222	NEW YORK GENOME CTR		Non_Elite	male	99	NEW YORK	NY	Research Institutes	100131941	UNITED STATES	N	1/1/21	12/31/21	172	Other Research-Related	2021	115628	NHGRI	115628	coastal
NCI	10125726	1/4/21	PA-19-130	1K99CA248611-01A1	1	K99	CA	248611	1	A	SCHMIDT, MICHAEL K	3/1/21	2/28/23	Transition to Independence Study Section (I)[NCI-I]	15337100	11	OTHER BASIC SCIENCES	135781701	M5QFLTCTSQN6	135781701	M5QFLTCTSQN6	US	41.502657	-81.622127	10000858	CLEVELAND CLINIC LERNER COM CWRU		Non_Elite	male	96	CLEVELAND	OH	SCHOOLS OF MEDICINE	441950001	UNITED STATES	N	3/1/21	2/28/22	398	Other Research-Related	2021	120450	NCI	120450	coastal
NCI	10114463	1/5/21	RFA-CA-20-014	1K99CA256350-01	1	K99	CA	256350	1		RADAEV, SERGEY	1/8/21	12/31/22	ZCA1-RTRB-U(O1)	12344201	3	PHARMACOLOGY	43207562	FL6GV84CKN57	43207562	FL6GV84CKN57	US	41.310925	-72.926428	9420201	YALE U		Elite	male	88	NEW HAVEN	CT	SCHOOLS OF MEDICINE	65208327	UNITED STATES	N	1/8/21	12/31/21	398	Other Research-Related	2021	97762	NCI	97762	coastal
NCI	10127328	1/5/21	PA-19-130	1K99CA248822-01A1	1	K99	CA	248822	1	A	BOULANGER-ESPEUT, CORINNE A	1/5/21	12/31/22	Transition to Independence Study Section (I)[NCI-I]	15036596	5	Unavailable	79917897	GYLUH9UXHDX5	79917897	GYLUH9UXHDX5	US	36.143784	-86.800995	10040927	VANDERBILT U MED CTR		Non_Elite	male	85	NASHVILLE	TN	Independent Hospitals	372320011	UNITED STATES	N	1/5/21	12/31/21	398	Other Research-Related	2021	121203	NCI	121203	#N/A
NHLBI	10083227	1/8/21	PA-19-130	5K99HL146905-02	5	K99	HL	146905	2		WANG, WAYNE C	1/8/20	8/31/21	NHLBI Mentored Transition to Independence Study Section[MTI(OA)]	15496403	18	INTERNAL MEDICINE/MEDICINE	4514360	MKAGLD59JRL1	4514360	MKAGLD59JRL1	US	40.440909	-79.959125	2059802	U OF PITTSBURGH AT PITTSBURGH		Elite	male	100	PITTSBURGH	PA	SCHOOLS OF MEDICINE	152133320	UNITED STATES	N	1/1/21	8/31/21	837	Other Research-Related	2021	173017	NHLBI	173017	coastal
NIAAA	10156033	1/11/21	PA-19-130	1K99AA028577-01A1	1	K99	AA	28577	1	A	LORANG-LEINS, DOMINIQUE	1/15/21	12/31/22	Neuroscience and Behavior Study Section[AA-4]	12469292	3	ANATOMY/CELL BIOLOGY	42250712	GM1XX56LEP58	42250712	GM1XX56LEP58	US	39.953462	-75.193983	6463801	U OF PENNSYLVANIA		Elite	male	98	PHILADELPHIA	PA	SCHOOLS OF MEDICINE	191046205	UNITED STATES	N	1/15/21	12/31/21	273	Other Research-Related	2021	145400	NIAAA	145400	coastal
NCI	10092124	1/14/21	RFA-CA-19-029	5K99CA245896-02	5	K99	CA	245896	2		RADAEV, SERGEY	2/1/20	1/31/23	ZCA1-TCRB-T(O2)	11562871	3	INTERNAL MEDICINE/MEDICINE	96997515	NPSNT86JKN51	96997515	NPSNT86JKN51	US	45.49882	-122.685647	6297007	OREGON HEALTH & SCI U		Non_Elite	male	99	PORTLAND	OR	SCHOOLS OF MEDICINE	972393098	UNITED STATES	N	2/1/21	1/31/23	398	Other Research-Related	2021	137956	NCI	137956	coastal
NHLBI	10106296	1/18/21	PAR-19-343	1K99HL155841-01	1	K99	HL	155841	1		LIDMAN, KARIN FREDRIKSSON	1/18/21	12/31/22	ZGM1-TWD-Z(MK)	15007566	1	PHARMACOLOGY	53785812	XNY5ULPU8EN6	53785812	XNY5ULPU8EN6	US	29.935429	-90.12279	8424601	TULANE U OF LOUISIANA	1133	Non_Elite	male	97	NEW ORLEANS	LA	SCHOOLS OF MEDICINE	701185665	UNITED STATES	N	1/18/21	12/31/21	837	Other Research-Related	2021	85040	NHLBI	85040	coastal
NIDCR	10105955	1/22/21	PA-19-130	1K99DE030215-01	1	K99	DE	30215	1		BROWN, ANISSA F	2/1/21	1/31/23	NIDCR Special Grants Review Committee[DSR]	14885125	7	Unavailable	30811269	QN6MS4VN7BD1	30811269	QN6MS4VN7BD1	US	42.336107	-71.107481	1080401	BRIGHAM AND WOMENS HOSP		Elite	male	72	BOSTON	MA	Independent Hospitals	21156110	UNITED STATES	N	2/1/21	1/31/22	121	Other Research-Related	2021	86916	NIDCR	86916	coastal
NCI	10086859	1/26/21	RFA-CA-19-029	5K99CA245900-02	5	K99	CA	245900	2		RADAEV, SERGEY	2/1/20	3/31/21	ZCA1-TCRB-T(O2)	11951515	7	Unavailable	76580745	DPMGH9MG1X67	76580745	DPMGH9MG1X67	US	42.337593	-71.108279	1464901	DANA FARBER CANCER INST		Elite	male	99	BOSTON	MA	Independent Hospitals	22155450	UNITED STATES	N	2/1/21	3/31/21	398	Other Research-Related	2021	26717	NCI	26717	coastal
NIDCR	10293610	1/28/21	PA-19-130	5K99DE028573-03	5	K99	DE	28573	3		FRIEDEN, LESLIE A	8/1/20	4/30/22	NIDCR Special Grants Review Committee[DSR]	14506588	11	OTHER BASIC SCIENCES	135781701	M5QFLTCTSQN6	135781701	M5QFLTCTSQN6	US	41.502657	-81.622127	10000858	CLEVELAND CLINIC LERNER COM CWRU		Non_Elite	male	100	CLEVELAND	OH	SCHOOLS OF MEDICINE	441950001	UNITED STATES	N	3/1/21	4/30/22	121	Other Research-Related	2021	94042	NIDCR	94042	#N/A
NIGMS	10109129	1/28/21	PA-19-130	5K99GM135515-02	5	K99	GM	135515	2		SESMA, MICHAEL A	2/18/20	1/31/22	ZGM1-TWD-7(KR)	15075513	52	INTERNAL MEDICINE/MEDICINE	804355790	UYTTZT6G9DT1	804355790	UYTTZT6G9DT1	US	32.876991	-117.24087	577507	U OF CALIFORNIA SAN DIEGO		Elite	male	95	LA JOLLA	CA	SCHOOLS OF MEDICINE	920930621	UNITED STATES	N	2/1/21	1/31/22	859	Other Research-Related	2021	100000	NIGMS	100000	coastal
NCI	10090579	1/28/21	RFA-CA-19-029	5K99CA245899-02	5	K99	CA	245899	2		RADAEV, SERGEY	2/1/20	1/31/22	ZCA1-TCRB-T(O2)	14223071	7	Unavailable	76580745	DPMGH9MG1X67	76580745	DPMGH9MG1X67	US	42.337593	-71.108279	1464901	DANA FARBER CANCER INST		Elite	male	99	BOSTON	MA	Independent Hospitals	22155450	UNITED STATES	N	2/1/21	1/31/22	398	Other Research-Related	2021	170176	NCI	170176	#N/A
NIGMS	10086872	1/28/21	PA-19-130	5K99GM135536-02	5	K99	GM	135536	2		KEANE-MYERS, ANDREA	2/1/20	9/1/21	ZGM1-TWD-7(KR)	15181168	7	BIOLOGY	1425594	E2NYLCDML6V1	1425594	E2NYLCDML6V1	US	42.359128	-71.093339	4911501	MASSACHUSETTS INST OF TECHNOLOGY		Elite	male	100	CAMBRIDGE	MA	SCHOOLS OF ARTS AND SCIENCES	21421029	UNITED STATES	N	2/1/21	9/1/21	859	Other Research-Related	2021	100000	NIGMS	100000	coastal
NINDS	10087007	1/29/21	PA-19-130	5K99NS114175-02	5	K99	NS	114175	2		CHEN, DAOFEN	2/1/20	1/31/22	NST-2 Study Section [NST-2]	10288941	52	BIOLOGY	804355790	UYTTZT6G9DT1	804355790	UYTTZT6G9DT1	US	32.876991	-117.24087	577507	U OF CALIFORNIA SAN DIEGO		Elite	male	99	LA JOLLA	CA	SCHOOLS OF ARTS AND SCIENCES	920930621	UNITED STATES	N	2/1/21	1/31/22	853	Other Research-Related	2021	117843	NINDS	117843	coastal
NEI	10099617	2/1/21	PA-19-130	1K99EY032102-01	1	K99	EY	32102	1		AGARWAL, NEERAJ	3/1/21	2/28/23	ZEY1-VSN(03)	14443808	10	MISCELLANEOUS	170230239	V6AFQPN18437	170230239	V6AFQPN18437	US	30.291188	-97.737568	578403	U OF TEXAS AT AUSTIN		Non_Elite	male	94	AUSTIN	TX	SCHOOLS OF ARTS AND SCIENCES	787121139	UNITED STATES	N	3/1/21	2/28/22	867	Other Research-Related	2021	118471	NEI	118471	coastal
NCI	10125131	2/2/21	PA-19-130	5K99CA248835-02	5	K99	CA	248835	2		JHAPPAN, CHAMELLI	3/10/20	2/28/22	Transition to Independence Study Section (I)[NCI-I]	12511514	52	Unavailable	603880287	ZPAUY3FQMM26	603880287	ZPAUY3FQMM26	US	32.838775	-117.253243	2465301	LA JOLLA INST FOR IMMUNOLOGY		Non_Elite	male	100	LA JOLLA	CA	Research Institutes	920371387	UNITED STATES	N	3/1/21	2/28/22	398	Other Research-Related	2021	144720	NCI	144720	#N/A
NINDS	10127341	2/4/21	PA-19-130	1K99NS114850-01A1	1	K99	NS	114850	1	A	ROSENBERG, ELLEN	2/15/21	1/31/23	NST-2 Study Section [NST-2]	15241715	7	MISCELLANEOUS	47006379	JDLVAVGYJQ21	47006379	JDLVAVGYJQ21	US	42.335672	-71.104237	3212902	HARVARD MED SCH		Elite	male	98	BOSTON	MA	SCHOOLS OF MEDICINE	21201616	UNITED STATES	N	2/15/21	1/31/22	853	Other Research-Related	2021	118759	NINDS	118759	#N/A
NCI	10105624	2/4/21	PA-19-130	1K99CA255926-01	1	K99	CA	255926	1		BOULANGER-ESPEUT, CORINNE A	2/4/21	1/31/23	Transition to Independence Study Section (I)[NCI-I]	14852900	7	Unavailable	120989983	C186U32QSBR9	120989983	C186U32QSBR9	US	42.363037	-71.08963	1742101	WHITEHEAD INST FOR BIOMED RES		Elite	male	99	CAMBRIDGE	MA	Research Institutes	21421025	UNITED STATES	N	2/4/21	1/31/22	398	Other Research-Related	2021	115080	NCI	115080	coastal
NCI	10115667	2/5/21	PA-19-130	5K99CA241367-02	5	K99	CA	241367	2		SCHMIDT, MICHAEL K	3/4/20	12/1/21	Transition to Independence Study Section (I)[NCI-I]	14449867	3	Unavailable	75524595	DW1XZMGNFBL4	75524595	DW1XZMGNFBL4	US	39.951288	-75.195771	9340401	WISTAR INST		Non_Elite	male	98	PHILADELPHIA	PA	Research Institutes	191044265	UNITED STATES	N	3/1/21	12/1/21	398	Other Research-Related	2021	119031	NCI	119031	coastal
NIA	10078232	2/5/21	PA-19-130	5K99AG065516-02	5	K99	AG	65516	2		YANG, AUSTIN JYAN-YU	1/1/20	11/30/22	Basic Neuroscience of Aging Study Section[NIA-N]	15694292	18	BIOPHYSICS	9214214	HJD6G4D6TJY5	9214214	HJD6G4D6TJY5	US	37.426852	-122.17047	8046501	STANFORD U		Elite	male	75	STANFORD	CA	SCHOOLS OF MEDICINE	943052004	UNITED STATES	N	1/1/21	11/30/22	866	Other Research-Related	2021	116385	NIA	116385	coastal
NEI	10098834	2/9/21	PA-19-130	1K99EY032110-01	1	K99	EY	32110	1		AGARWAL, NEERAJ	5/1/21	4/30/23	ZEY1-VSN(03)	11614317	7	GENETICS	47006379	JDLVAVGYJQ21	47006379	JDLVAVGYJQ21	US	42.335672	-71.104237	3212902	HARVARD MED SCH		Elite	male	99	BOSTON	MA	SCHOOLS OF MEDICINE	21201616	UNITED STATES	N	5/1/21	4/30/22	867	Other Research-Related	2021	100570	NEI	100570	coastal
NIA	10097947	2/11/21	PA-19-130	5K99AG064143-02	5	K99	AG	64143	2		WILLIAMS, JOHN	2/15/20	1/31/22	Biological Aging Study Section[NIA-B]	14925969	5	Unavailable	77333797	NGCNCJ1X6XA4	77333797	NGCNCJ1X6XA4	US	35.482988	-97.49781	6239601	OKLAHOMA MED RES FOUNDATION		Non_Elite	male	100	OKLAHOMA CITY	OK	Research Institutes	731045005	UNITED STATES	N	2/1/21	1/31/22	866	Other Research-Related	2021	95979	NIA	95979	coastal
NHGRI	10104839	2/12/21	PA-19-130	1K99HG011475-01	1	K99	HG	11475	1		SEN, SHURJO KUMAR	2/15/21	1/31/23	Genome Research Study Section[GNOM(O1)-G]	12436950	18	DERMATOLOGY	9214214	HJD6G4D6TJY5	9214214	HJD6G4D6TJY5	US	37.426852	-122.17047	8046501	STANFORD U		Elite	male	71	STANFORD	CA	SCHOOLS OF MEDICINE	943052004	UNITED STATES	N	2/15/21	1/31/22	172	Other Research-Related	2021	137184	NHGRI	137184	coastal
NCI	10114605	2/12/21	RFA-CA-20-014	1K99CA256353-01	1	K99	CA	256353	1		RADAEV, SERGEY	2/12/21	1/31/22	ZCA1-RTRB-U(O1)	14080906	8	Unavailable	73130411	FLJ7DQKLL226	73130411	FLJ7DQKLL226	US	42.363198	-71.068772	4907701	MASSACHUSETTS GENERAL HOSP		Elite	male	69	BOSTON	MA	Independent Hospitals	21142621	UNITED STATES	N	2/12/21	1/31/22	398	Other Research-Related	2021	178080	NCI	178080	coastal
NCI	10124333	2/12/21	RFA-CA-19-030	5K99CA246097-02	5	K99	CA	246097	2		RADAEV, SERGEY	3/9/20	2/28/22	ZCA1-TCRB-T(O2)	14324590	7	PUBLIC HEALTH & PREV MEDICINE	1910777	FTMTDMBR29C7	1910777	FTMTDMBR29C7	US	39.325256	-76.605131	4134401	JOHNS HOPKINS U		Elite	male	99	BALTIMORE	MD	SCHOOLS OF PUBLIC HEALTH	212182680	UNITED STATES	N	3/1/21	2/28/22	398	Other Research-Related	2021	104810	NCI	104810	#N/A
NCI	10115324	2/15/21	RFA-CA-20-014	1K99CA256505-01	1	K99	CA	256505	1		RADAEV, SERGEY	7/1/21	6/30/23	ZCA1-RTRB-U(O1)	15340094	12	Unavailable	64931884	KUKXRCZ6NZC2	64931884	KUKXRCZ6NZC2	US	40.764045	-73.956024	5079202	SLOAN KETTERING INST CAN RES		Non_Elite	male	52	NEW YORK	NY	Research Institutes	100656007	UNITED STATES	N	7/1/21	6/30/22	398	Other Research-Related	2021	113359	NCI	113359	coastal
NCI	10115540	2/15/21	RFA-CA-20-014	1K99CA256525-01	1	K99	CA	256525	1		RADAEV, SERGEY	2/15/21	1/31/23	ZCA1-RTRB-U(O1)	14485373	37	PUBLIC HEALTH & PREV MEDICINE	72933393	G88KLJR3KYT5	72933393	G88KLJR3KYT5	US	34.017282	-118.281254	7636101	U OF SOUTHERN CALIFORNIA		Non_Elite	male	99	Los Angeles	CA	SCHOOLS OF MEDICINE	900894304	UNITED STATES	N	2/15/21	1/31/22	398	Other Research-Related	2021	119917	NCI	119917	#N/A
NCI	10113745	2/16/21	RFA-CA-20-014	1K99CA256216-01	1	K99	CA	256216	1		RADAEV, SERGEY	3/1/21	2/28/23	ZCA1-RTRB-U(O1)	15594841	9	INTERNAL MEDICINE/MEDICINE	800772139	S3GMKS8ELA16	800772139	S3GMKS8ELA16	US	29.706319	-95.397195	578407	U OF TX MD ANDERSON CAN CTR		Non_Elite	male	88	HOUSTON	TX	OVERALL MEDICAL	770304009	UNITED STATES	N	3/1/21	2/28/22	398	Other Research-Related	2021	107869	NCI	107869	coastal
NIGMS	10105067	2/18/21	PA-19-130	1K99GM140439-01	1	K99	GM	140439	1		FLICKER, PAULA F	3/1/21	2/28/23	ZGM1-TWD-8(KR)	16275321	2	PHYSICS	7431505	SPVKK1RC2MZ3	7431505	SPVKK1RC2MZ3	US	40.013296	-105.251932	1199902	U OF COLORADO		Non_Elite	male	99	Boulder	CO	GRADUATE SCHOOLS	803031058	UNITED STATES	N	3/1/21	2/28/22	859	Other Research-Related	2021	86615	NIGMS	86615	coastal
NIMH	10118222	2/18/21	PA-19-130	5K99MH121534-02	5	K99	MH	121534	2		DRISCOLL, JAMIE	3/3/20	2/28/22	ZMH1-ERB-Q(07)	12482636	12	INTERNAL MEDICINE/MEDICINE	94878337	KMH5K9V7S518	94878337	KMH5K9V7S518	US	37.767442	-122.413937	577508	U OF CALIFORNIA SAN FRANCISCO		Elite	male	100	SAN FRANCISCO	CA	SCHOOLS OF MEDICINE	941432510	UNITED STATES	N	3/1/21	2/28/22	242	Other Research-Related	2021	106286	NIMH	106286	#N/A
NCI	10105107	2/19/21	PA-19-130	1K99CA255936-01	1	K99	CA	255936	1		JAKOWLEW, SONIA B	3/1/21	2/28/23	Transition to Independence Study Section (I)[NCI-I]	15146378	9	RADIATION-DIAGNOSTIC/ONCOLOGY	800772139	S3GMKS8ELA16	800772139	S3GMKS8ELA16	US	29.706319	-95.397195	578407	U OF TX MD ANDERSON CAN CTR		Non_Elite	male	66	HOUSTON	TX	HOSPITALS	770304009	UNITED STATES	N	3/1/21	2/28/22	398	Other Research-Related	2021	111828	NCI	111828	coastal
NIGMS	10115766	2/22/21	PA-19-130	5K99GM135487-02	5	K99	GM	135487	2		FLICKER, PAULA F	3/1/20	12/31/21	ZGM1-TWD-7(KR)	15827309	30	ANATOMY/CELL BIOLOGY	800771545	YZJ6DKPM4W63	800771545	YZJ6DKPM4W63	US	32.811963	-96.837534	578404	UT SOUTHWESTERN MED CTR		Non_Elite	male	99	DALLAS	TX	SCHOOLS OF MEDICINE	753909105	UNITED STATES	N	3/1/21	12/31/21	859	Other Research-Related	2021	95866	NIGMS	95866	coastal
NCI	10191225	2/22/21	PA-20-188	1K99CA259329-01	1	K99	CA	259329	1		SCHMIDT, MICHAEL K	3/1/21	2/28/23	Transition to Independence Study Section (I)[NCI-I]	15440312	7	Unavailable	71723621	C1CPANL3EWK4	71723621	C1CPANL3EWK4	US	42.33982	-71.10568	758101	BETH ISRAEL DEACONESS MED CTR		Elite	male	83	BOSTON	MA	Independent Hospitals	22155400	UNITED STATES	N	3/1/21	2/28/22	398	Other Research-Related	2021	169884	NCI	169884	#N/A
NCI	10115351	2/22/21	RFA-CA-20-014	1K99CA256508-01	1	K99	CA	256508	1		RADAEV, SERGEY	3/3/21	2/28/23	ZCA1-RTRB-U(O1)	16337679	12	Unavailable	64931884	KUKXRCZ6NZC2	64931884	KUKXRCZ6NZC2	US	40.764045	-73.956024	5079202	SLOAN KETTERING INST CAN RES		Non_Elite	male	99	NEW YORK	NY	Research Institutes	100656007	UNITED STATES	N	3/3/21	2/28/22	398	Other Research-Related	2021	99798	NCI	99798	#N/A
NCI	10111491	2/23/21	RFA-CA-19-029	5K99CA246080-02	5	K99	CA	246080	2		RADAEV, SERGEY	3/1/20	2/28/23	ZCA1-TCRB-T(O2)	15863888	12	INTERNAL MEDICINE/MEDICINE	60217502	YNT8TCJH8FQ8	60217502	YNT8TCJH8FQ8	US	40.7607	-73.9603	1514803	WEILL MED COLL OF CORNELL U	1734	Elite	male	99	NEW YORK	NY	SCHOOLS OF MEDICINE	100654805	UNITED STATES	N	3/1/21	2/28/23	398	Other Research-Related	2021	142156	NCI	142156	coastal
NCI	10115190	2/23/21	RFA-CA-20-014	1K99CA256497-01	1	K99	CA	256497	1		RADAEV, SERGEY	3/1/21	2/28/23	ZCA1-RTRB-U(O1)	16301415	7	Unavailable	76580745	DPMGH9MG1X67	76580745	DPMGH9MG1X67	US	42.337593	-71.108279	1464901	DANA FARBER CANCER INST		Elite	male	100	BOSTON	MA	Independent Hospitals	22155450	UNITED STATES	N	3/1/21	2/28/22	398	Other Research-Related	2021	136080	NCI	136080	coastal
NCI	10115672	2/23/21	PA-19-130	5K99CA245194-02	5	K99	CA	245194	2		BOULANGER-ESPEUT, CORINNE A	3/1/20	2/28/22	Transition to Independence Study Section (I)[NCI-I]	12336170	8	Unavailable	73130411	FLJ7DQKLL226	73130411	FLJ7DQKLL226	US	42.363198	-71.068772	4907701	MASSACHUSETTS GENERAL HOSP		Elite	male	59	BOSTON	MA	Independent Hospitals	21142621	UNITED STATES	N	3/1/21	2/28/22	398	Other Research-Related	2021	178200	NCI	178200	coastal
NCI	10117208	2/24/21	PA-19-130	5K99CA241072-02	5	K99	CA	241072	2		JAKOWLEW, SONIA B	3/2/20	2/28/22	Transition to Independence Study Section (I)[NCI(B)-I]	10655280	7	ENGINEERING (ALL TYPES)	1425594	E2NYLCDML6V1	1425594	E2NYLCDML6V1	US	42.359128	-71.093339	4911501	MASSACHUSETTS INST OF TECHNOLOGY		Elite	male	82	CAMBRIDGE	MA	BIOMED ENGR/COL ENGR/ENGR STA	21421029	UNITED STATES	N	3/1/21	2/28/22	398	Other Research-Related	2021	150223	NCI	150223	coastal
NEI	10112238	2/24/21	PA-19-130	5K99EY030944-02	5	K99	EY	30944	2		AGARWAL, NEERAJ	3/1/20	7/12/21	ZEY1-VSN(04)	10461067	3	ANATOMY/CELL BIOLOGY	47120084	TX2DAGQPENZ5	47120084	TX2DAGQPENZ5	US	38.543366	-121.72946	577503	U OF CALIFORNIA AT DAVIS		Non_Elite	male	99	DAVIS	CA	SCHOOLS OF MEDICINE	956186153	UNITED STATES	N	3/1/21	7/12/21	867	Other Research-Related	2021	104620	NEI	104620	coastal
NIDDK	10116370	2/24/21	PA-19-130	5K99DK120876-02	5	K99	DK	120876	2		SASLOWSKY, DAVID E	3/1/20	2/28/22	Digestive Diseases and Nutrition C Study Section[DDK-C]	14386846	2	INTERNAL MEDICINE/MEDICINE	57123192	QD4MGHFDJKU1	57123192	QD4MGHFDJKU1	US	39.980272	-75.157051	8240301	TEMPLE U OF THE COMMONWEALTH		Non_Elite	male	100	PHILADELPHIA	PA	SCHOOLS OF MEDICINE	191226003	UNITED STATES	N	3/1/21	2/28/22	847	Other Research-Related	2021	89880	NIDDK	89880	coastal
NCI	10112859	2/26/21	PA-19-130	5K99CA248944-02	5	K99	CA	248944	2		RADAEV, SERGEY	3/1/20	6/30/22	Transition to Independence Study Section (I)[NCI-I]	15588534	21	PUBLIC HEALTH & PREV MEDICINE	800772162	C3KXNLTAAY98	800772162	C3KXNLTAAY98	US	29.513091	-98.577742	578418	U OF TEXAS HLTH SCI CTR		Non_Elite	male	100	SAN ANTONIO	TX	SCHOOLS OF MEDICINE	782293901	UNITED STATES	N	3/1/21	6/30/22	398	Other Research-Related	2021	105802	NCI	105802	#N/A
NIA	10125507	2/26/21	PA-19-130	1K99AG066815-01A1	1	K99	AG	66815	1	A	WILLIAMS, JOHN	3/1/21	2/28/23	Biological Aging Study Section[NIA-B]	14086079	8	Unavailable	73130411	FLJ7DQKLL226	73130411	FLJ7DQKLL226	US	42.363198	-71.068772	4907701	MASSACHUSETTS GENERAL HOSP		Elite	male	96	BOSTON	MA	Independent Hospitals	21142621	UNITED STATES	N	3/1/21	2/28/22	866	Other Research-Related	2021	114480	NIA	114480	coastal
NIGMS	10213444	2/26/21	PA-20-188	1K99GM138763-01A1	1	K99	GM	138763	1	A	KEANE-MYERS, ANDREA	3/1/21	2/28/23	ZGM1-TWD-5(KR)	10725609	7	BIOCHEMISTRY	47006379	JDLVAVGYJQ21	47006379	JDLVAVGYJQ21	US	42.335672	-71.104237	3212902	HARVARD MED SCH		Elite	male	99	BOSTON	MA	SCHOOLS OF MEDICINE	21201616	UNITED STATES	N	3/1/21	2/28/22	859	Other Research-Related	2021	87827	NIGMS	87827	#N/A
NIGMS	10188127	2/26/21	PA-20-188	1K99GM141267-01	1	K99	GM	141267	1		KEANE-MYERS, ANDREA	3/1/21	2/28/23	ZGM1-TWD-5(KR)	15336760	12	PHYSIOLOGY	73133571	GNJ7BBP73WE9	73133571	GNJ7BBP73WE9	US	42.275494	-83.743038	1506502	U OF MICHIGAN AT ANN ARBOR		Elite	male	71	ANN ARBOR	MI	SCHOOLS OF MEDICINE	481091276	UNITED STATES	N	3/1/21	2/28/22	859	Other Research-Related	2021	100000	NIGMS	100000	coastal
NIA	10116248	3/1/21	PA-19-130	5K99AG065495-02	5	K99	AG	65495	2		WILLIAMS, JOHN	3/1/20	2/28/23	Biological Aging Study Section[NIA-B]	14240766	5	Unavailable	82359691	LN53LCFJFL45	82359691	LN53LCFJFL45	US	42.369697	-71.11193	3212901	HARVARD U		Elite	male	99	CAMBRIDGE	MA	Domestic Higher Education	21385369	UNITED STATES	N	3/1/21	2/28/23	866	Other Research-Related	2021	126792	NIA	126792	coastal
NEI	10093054	3/1/21	PA-19-130	5K99EY031137-02	5	K99	EY	31137	2		AGARWAL, NEERAJ	2/1/20	9/29/21	ZEY1-VSN(04)	11261450	18	Unavailable	22946007	L8RJFGJXXS36	22946007	L8RJFGJXXS36	US	26.935471	-80.116253	10026055	MAX PLANCK FLORIDA CORPORATION		Non_Elite	male	99	JUPITER	FL	Research Institutes	334585293	UNITED STATES	N	2/1/21	9/29/21	867	Other Research-Related	2021	107891	NEI	107891	coastal
NIMH	10226523	3/1/21	PA-18-591	3K99MH117271-02S1	3	K99	MH	117271	2	S	VAN'T VEER, ASHLEE V	8/1/20	7/31/21		12669061	12	INTERNAL MEDICINE/MEDICINE	60217502	YNT8TCJH8FQ8	60217502	YNT8TCJH8FQ8	US	40.7607	-73.9603	1514803	WEILL MED COLL OF CORNELL U		Elite	male	99	NEW YORK	NY	SCHOOLS OF MEDICINE	100654805	UNITED STATES	N	8/1/20	7/31/21	242	Other Research-Related	2021	103098	NIMH	103098	coastal
NCI	10114539	3/1/21	RFA-CA-20-015	1K99CA256351-01	1	K99	CA	256351	1		RADAEV, SERGEY	7/1/21	6/30/23	ZCA1-RTRB-U(O1)	14641944	12	Unavailable	64931884	KUKXRCZ6NZC2	64931884	KUKXRCZ6NZC2	US	40.764045	-73.956024	5079202	SLOAN KETTERING INST CAN RES		Non_Elite	male	99	NEW YORK	NY	Research Institutes	100656007	UNITED STATES	N	7/1/21	6/30/22	398	Other Research-Related	2021	124687	NCI	124687	coastal
NHLBI	10105118	3/2/21	PA-19-130	1K99HL155792-01	1	K99	HL	155792	1		DI FRONZO, NANCY L	3/5/21	2/28/23	NHLBI Mentored Transition to Independence Study Section[MTI(OA)]	15021969	26	Unavailable	824771034	YDWAYVVQHNK5	824771034	YDWAYVVQHNK5	US	42.873378	-78.869243	3934901	ROSWELL PARK CANCER INST CORP		Non_Elite	male	99	BUFFALO	NY	Independent Hospitals	142630001	UNITED STATES	N	3/5/21	2/28/22	839	Other Research-Related	2021	117864	NHLBI	117864	#N/A
NIA	10104629	3/2/21	PA-19-130	1K99AG070104-01	1	K99	AG	70104	1		FRIDELL, YIH-WOEI	3/15/21	2/28/23	Biological Aging Study Section[NIA-B]	14808490	5	BIOCHEMISTRY	555917996	KABJZBBJ4B54	555917996	KABJZBBJ4B54	US	44.975143	-93.227003	1450402	U OF MINNESOTA		Non_Elite	male	98	MINNEAPOLIS	MN	SCHOOLS OF MEDICINE	554552070	UNITED STATES	N	3/15/21	2/28/22	866	Other Research-Related	2021	102600	NIA	102600	#N/A
NIGMS	10106386	3/3/21	PA-19-130	1K99GM140251-01	1	K99	GM	140251	1		CHOW, CHI-WING	3/3/21	3/31/22	ZGM1-TWD-8(KR)	11046323	7	Unavailable	78200995	HMSNCM57QNR5	78200995	HMSNCM57QNR5	US	47.627342	-122.331593	861001	FRED HUTCHINSON CANCER RES CTR		Elite	male	99	SEATTLE	WA	Research Institutes	981094433	UNITED STATES	N	3/3/21	3/31/22	859	Other Research-Related	2021	97999	NIGMS	97999	coastal
NHLBI	10117808	3/4/21	RFA-HL-20-001	1K99HL156058-01	1	K99	HL	156058	1		KINDZELSKI, ANDREI L	3/5/21	2/28/26	ZHL1-CSR-Q(O1)	16381552	6	PEDIATRICS	41096314	MW8JHK6ZYEX8	41096314	MW8JHK6ZYEX8	US	39.745098	-104.837605	1199905	U OF COLORADO DENVER		Non_Elite	male	98	Aurora	CO	SCHOOLS OF MEDICINE	800452570	UNITED STATES	N	3/5/21	2/28/22	839	Other Research-Related	2021	215427	NHLBI	215427	coastal
NCI	10129921	3/5/21	PA-19-130	5K99CA241397-02	5	K99	CA	241397	2		RADAEV, SERGEY	4/1/20	3/31/22	Transition to Independence Study Section (I)[NCI-I]	15141580	98	INTERNAL MEDICINE/MEDICINE	49515844	TF2CMKY1HMX9	49515844	TF2CMKY1HMX9	US	38.905206	-77.07547	2869001	GEORGETOWN U		Non_Elite	male	80	WASHINGTON	DC	SCHOOLS OF MEDICINE	200570001	UNITED STATES	N	4/1/21	3/31/22	398	Other Research-Related	2021	175392	NCI	175392	coastal
NCI	10215075	3/5/21	PA-20-188	1K99CA248846-01A1	1	K99	CA	248846	1	A	BOULANGER-ESPEUT, CORINNE A	4/1/21	3/31/23	Transition to Independence Study Section (I)[NCI-I]	15020337	7	GENETICS	603007902	SHHBRBAPSM35	603007902; 625168166	DKNHLK3NBPH7; DL9MTNNKWYR9; GY8GKRUWM7D5; HA48EWMJFV47; HCNBFNDANNV5; HCRDU7BNPZ13; HCWTYJ7KQ4U6; HEBLAL94JHP7; NKCRSKVJBXE3; SHHBRBAPSM35; TA1NYNZ27LQ7; WJJRCLJ936C8; X51WYC1QEPD7; XNBJV454V2W1; YCJNP5NJYCY1; YW8WNKKANDR9	US	39.779213	-86.175288	577806	INDIANA U PURDUE U AT INDIANAPOLIS		Non_Elite	male	88	INDIANAPOLIS	IN	SCHOOLS OF MEDICINE	462022915	UNITED STATES	N	4/1/21	3/31/22	398	Other Research-Related	2021	118721	NCI	118721	coastal
NIMH	10136114	3/8/21	PA-19-130	5K99MH122659-02	5	K99	MH	122659	2		DRISCOLL, JAMIE	4/1/20	6/25/21	ZMH1-ERB-M(01)	12020793	13	Unavailable	167204994	TYVNMW8FNQQ3	167204994	TYVNMW8FNQQ3	US	40.843076	-73.944206	1590919	NEW_YORK_STATE_PSY		Non_Elite	male	99	NEW YORK	NY	Independent Hospitals	100321007	UNITED STATES	N	4/1/21	6/25/21	242	Other Research-Related	2021	127710	NIMH	127710	#N/A
NIAAA	10127248	3/8/21	PA-19-130	1K99AA028265-01A1	1	K99	AA	28265	1	A	CUI, CHANGHAI	3/10/21	2/28/23	Neuroscience and Behavior Study Section[AA-4]	14494987	7	INTERNAL MEDICINE/MEDICINE	603007902	SHHBRBAPSM35	603007902; 625168166	DKNHLK3NBPH7; DL9MTNNKWYR9; GY8GKRUWM7D5; HA48EWMJFV47; HCNBFNDANNV5; HCRDU7BNPZ13; HCWTYJ7KQ4U6; HEBLAL94JHP7; NKCRSKVJBXE3; SHHBRBAPSM35; TA1NYNZ27LQ7; WJJRCLJ936C8; X51WYC1QEPD7; XNBJV454V2W1; YCJNP5NJYCY1; YW8WNKKANDR9	US	39.779213	-86.175288	577806	INDIANA U PURDUE U AT INDIANAPOLIS		Non_Elite	male	100	INDIANAPOLIS	IN	SCHOOLS OF MEDICINE	462022915	UNITED STATES	N	3/10/21	2/28/22	273	Other Research-Related	2021	162936	NIAAA	162936	#N/A
NIGMS	10137269	3/8/21	PA-19-130	5K99GM137045-02	5	K99	GM	137045	2		KEANE-MYERS, ANDREA	4/2/20	3/31/23	ZGM1-TWD-Z(KR)	10177864	7	ANATOMY/CELL BIOLOGY	47006379	JDLVAVGYJQ21	47006379	JDLVAVGYJQ21	US	42.335672	-71.104237	3212902	HARVARD MED SCH		Elite	male	95	BOSTON	MA	SCHOOLS OF MEDICINE	21201616	UNITED STATES	N	4/1/21	3/31/23	859	Other Research-Related	2021	100000	NIGMS	100000	coastal
NIA	10106199	3/9/21	PA-19-130	1K99AG070274-01	1	K99	AG	70274	1		KING, JONATHAN W	4/1/21	3/31/23	Behavior and Social Science of Aging Study Section[NIA-S]	12103189	4	PUBLIC HEALTH & PREV MEDICINE	608195277	D3LHU66KBLD5	608195277	D3LHU66KBLD5	US	35.9316	-79.057377	578206	U OF NORTH CAROLINA CHAPEL HILL		Elite	male	53	CHAPEL HILL	NC	SCHOOLS OF PUBLIC HEALTH	275995023	UNITED STATES	N	4/1/21	3/31/22	866	Other Research-Related	2021	95409	NIA	95409	#N/A
NIAAA	10126944	3/10/21	PA-19-130	1K99AA028579-01A1	1	K99	AA	28579	1	A	AKBAR, MOHAMMED	3/14/21	2/28/23	Neuroscience and Behavior Study Section[AA-4]	10797754	7	PSYCHOLOGY	1425594	E2NYLCDML6V1	1425594	E2NYLCDML6V1	US	42.359128	-71.093339	4911501	MASSACHUSETTS INST OF TECHNOLOGY		Elite	male	98	CAMBRIDGE	MA	SCHOOLS OF ARTS AND SCIENCES	21421029	UNITED STATES	N	3/14/21	2/28/22	273	Other Research-Related	2021	184409	NIAAA	184409	#N/A
NHLBI	10127225	3/10/21	PA-19-130	1K99HL151900-01A1	1	K99	HL	151900	1	A	WHITE, MARQUITTA JONISSE	3/10/21	2/28/23	NHLBI Mentored Transition to Independence Study Section[MTI(OA)]	12426902	18	UROLOGY	9214214	HJD6G4D6TJY5	9214214	HJD6G4D6TJY5	US	37.426852	-122.17047	8046501	STANFORD U		Elite	male	100	STANFORD	CA	SCHOOLS OF MEDICINE	943052004	UNITED STATES	N	3/10/21	2/28/22	838	Other Research-Related	2021	166536	NHLBI	166536	coastal
NHLBI	10348401	3/10/21	PA-18-398	4K99HL143194-03	4	K99	HL	143194	3		LIDMAN, KARIN FREDRIKSSON	5/1/19	8/31/22	NHLBI Mentored Transition to Independence Study Section[MTI(JA)]	12043460	7	Unavailable	76593722	Z1L9F1MM1RY3	76593722	Z1L9F1MM1RY3	US	42.337481	-71.104964	1504801	BOSTON CHILDRENS HOSP		Elite	male	99	BOSTON	MA	Independent Hospitals	21155724	UNITED STATES	N	5/1/21	8/31/22	837	Other Research-Related	2021	28008	NHLBI	28008	coastal
NIDCD	10189859	3/11/21	PA-20-188	1K99DC019397-01	1	K99	DC	19397	1		SULLIVAN, SUSAN L	4/1/21	3/31/23	Communication Disorders Review Committee[CDRC]	14834687	3	BIOCHEMISTRY	43207562	FL6GV84CKN57	43207562	FL6GV84CKN57	US	41.310925	-72.926428	9420201	YALE U		Elite	male	100	NEW HAVEN	CT	SCHOOLS OF ARTS AND SCIENCES	65208327	UNITED STATES	N	4/1/21	3/31/22	173	Other Research-Related	2021	120625	NIDCD	120625	#N/A
NINDS	10075997	3/11/21	PA-19-130	5K99NS114162-02	5	K99	NS	114162	2		GUBITZ, AMELIE	1/1/20	12/31/21	NST-2 Study Section [NST-2]	14501026	52	Unavailable	627922248	ESJQL5U9JYM3	627922248	ESJQL5U9JYM3	US	32.875761	-117.239541	2384603	LUDWIG INST FOR CANCER RES LTD		Non_Elite	male	87	LA JOLLA	CA	Research Institutes	920930660	UNITED STATES	N	1/1/21	12/31/21	853	Other Research-Related	2021	124794	NINDS	124794	coastal
NIGMS	10216103	3/12/21	PA-20-188	1K99GM138920-01A1	1	K99	GM	138920	1	A	CHOW, CHI-WING	4/1/21	3/31/22	ZGM1-TWD-5(KR)	14379490	7	Unavailable	78200995	HMSNCM57QNR5	78200995	HMSNCM57QNR5	US	47.627342	-122.331593	861001	FRED HUTCHINSON CANCER RES CTR		Elite	male	100	SEATTLE	WA	Research Institutes	981094433	UNITED STATES	N	4/1/21	3/31/22	859	Other Research-Related	2021	99999	NIGMS	99999	#N/A
NHLBI	10369072	3/13/21	PA-18-398	4K99HL141626-03	4	K99	HL	141626	3		WANG, WAYNE C	4/1/19	8/31/21	NHLBI Mentored Transition to Independence Study Section[MTI(OA)]	12568013	33	ANESTHESIOLOGY	92530369	RN64EPNH8JC6	92530369	RN64EPNH8JC6	US	34.070199	-118.45102	577505	U OF CALIFORNIA LOS ANGELES		Elite	male	63	LOS ANGELES	CA	SCHOOLS OF MEDICINE	900952000	UNITED STATES	N	4/1/21	8/31/21	837	Other Research-Related	2021	39690	NHLBI	39690	coastal
NIAMS	10125679	3/13/21	PA-19-130	1K99AR077090-01A1	1	K99	AR	77090	1	A	ZHENG, XINCHENG	3/14/21	3/13/23	Arthritis and Musculoskeletal and Skin Diseases Special Grants Study Section[AMS]	14724923	10	PEDIATRICS	170230239	V6AFQPN18437	170230239	V6AFQPN18437	US	30.291188	-97.737568	578403	U OF TEXAS AT AUSTIN		Non_Elite	male	99	AUSTIN	TX	SCHOOLS OF MEDICINE	787121139	UNITED STATES	N	3/14/21	3/13/22	846	Other Research-Related	2021	92610	NIAMS	92610	#N/A
NHLBI	10185865	3/15/21	PA-20-188	1K99HL157421-01	1	K99	HL	157421	1		HUANG, LI-SHIN	4/1/21	3/31/23	NHLBI Mentored Transition to Independence Study Section[MTI(JA)]	15750092	28	Unavailable	75307785	NCSMA19DF7E6	75307785	NCSMA19DF7E6	US	34.076544	-118.380004	1225501	CEDARS SINAI MED CTR		Non_Elite	male	99	LOS ANGELES	CA	Independent Hospitals	900481804	UNITED STATES	N	4/1/21	3/31/22	837	Other Research-Related	2021	154780	NHLBI	154780	coastal
NEI	10131202	3/15/21	PA-19-130	5K99EY030553-02	5	K99	EY	30553	2		AGARWAL, NEERAJ	4/1/20	3/31/23	ZEY1-VSN(03)	14624887	8	Unavailable	73826000	XQQJEDK7JC21	73826000	XQQJEDK7JC21	US	42.36199	-71.06442	6948301	SCHEPENS EYE RES INST		Elite	male	63	BOSTON	MA	Research Institutes	21142508	UNITED STATES	N	4/1/21	3/31/23	867	Other Research-Related	2021	102744	NEI	102744	coastal
NCI	10190280	3/16/21	PA-20-188	1K99CA259223-01	1	K99	CA	259223	1		RADAEV, SERGEY	4/1/21	1/15/22	Transition to Independence Study Section (I)[NCI-I]	15057733	7	Unavailable	76580745	DPMGH9MG1X67	76580745	DPMGH9MG1X67	US	42.337593	-71.108279	1464901	DANA FARBER CANCER INST		Elite	male	90	BOSTON	MA	Independent Hospitals	22155450	UNITED STATES	N	4/1/21	1/15/22	398	Other Research-Related	2021	91460	NCI	91460	coastal
NINDS	10086897	3/18/21	PA-19-130	5K99NS110978-02	5	K99	NS	110978	2		CHEN, DAOFEN	4/1/20	12/31/22	NST-2 Study Section [NST-2]	10741387	7	BIOLOGY	47006379	JDLVAVGYJQ21	47006379	JDLVAVGYJQ21	US	42.335672	-71.104237	3212902	HARVARD MED SCH		Elite	male	99	BOSTON	MA	SCHOOLS OF MEDICINE	21201616	UNITED STATES	N	4/1/21	12/31/22	853	Other Research-Related	2021	94927	NINDS	94927	#N/A
NINDS	10130649	3/18/21	PA-19-130	5K99NS116129-02	5	K99	NS	116129	2		DAVID, KAREN KATE	4/1/20	1/31/22	NST-2 Study Section [NST-2]	14352167	7	PSYCHOLOGY	49435266	THL6A6JLE1S7	49435266	THL6A6JLE1S7	US	42.349594	-71.099726	10001093	BOSTON U (CHARLES RIVER CAMPUS)		Non_Elite	male	99	BOSTON	MA	SCHOOLS OF ARTS AND SCIENCES	22151390	UNITED STATES	N	4/1/21	1/31/22	853	Other Research-Related	2021	120910	NINDS	120910	coastal
NHLBI	10363128	3/19/21	RFA-OD-18-007	4K99HL147346-02	4	K99	HL	147346	2		LU, QING	4/1/20	3/31/23	Special Emphasis Panel[ZRG1-IFCN-L(56)R]	15600566	10	PUBLIC HEALTH & PREV MEDICINE	129348186	TNKGNDAWB445	129348186	TNKGNDAWB445	US	40.264414	-76.674014	1524204	PENNSYLVANIA STATE	5280	Non_Elite	male	100	HERSHEY	PA	SCHOOLS OF MEDICINE	170332360	UNITED STATES	N	4/1/20	3/31/23	77	Other Research-Related	2021	21611	OD	21611	coastal
NHLBI	10214740	3/19/21	PA-20-188	1K99HL153688-01A1	1	K99	HL	153688	1	A	WHITE, MARQUITTA JONISSE	4/1/21	3/31/23	NHLBI Mentored Transition to Independence Study Section[MTI(JA)]	14841948	11	OTHER BASIC SCIENCES	135781701	M5QFLTCTSQN6	135781701	M5QFLTCTSQN6	US	41.502657	-81.622127	10000858	CLEVELAND CLINIC LERNER COM CWRU		Non_Elite	male	83	CLEVELAND	OH	SCHOOLS OF MEDICINE	441950001	UNITED STATES	N	4/1/21	3/31/22	838	Other Research-Related	2021	101760	NHLBI	101760	coastal
NCI	10190256	3/19/21	PA-20-188	1K99CA259224-01	1	K99	CA	259224	1		BOULANGER-ESPEUT, CORINNE A	4/1/21	3/31/23	Transition to Independence Study Section (I)[NCI-I]	15571184	12	Unavailable	64931884	KUKXRCZ6NZC2	64931884	KUKXRCZ6NZC2	US	40.764045	-73.956024	5079202	SLOAN KETTERING INST CAN RES		Non_Elite	male	98	NEW YORK	NY	Research Institutes	100656007	UNITED STATES	N	4/1/21	3/31/22	398	Other Research-Related	2021	109072	NCI	109072	#N/A
NICHD	10215801	3/22/21	PA-20-188	1K99HD102584-01A1	1	K99	HD	102584	1	A	FEHR, TUBA HALISE	4/1/21	3/31/23	Developmental Biology Study Section[CHHD-C]	15508561	12	NONE	2484665	NJ1YPQXQG7U5	2484665	NJ1YPQXQG7U5	US	40.345441	-74.655866	6661401	PRINCETON U		Elite	male	63	Princeton	NJ	ORGANIZED RESEARCH UNITS	85406000	UNITED STATES	N	4/1/21	3/31/22	865	Other Research-Related	2021	115605	NICHD	115605	coastal
NIGMS	10124413	3/23/21	PA-19-130	5K99GM132546-02	5	K99	GM	132546	2		SESMA, MICHAEL A	4/1/20	7/31/21	ZGM1-TWD-Z(KR)	15500465	2	CHEMISTRY	7431505	SPVKK1RC2MZ3	7431505	SPVKK1RC2MZ3	US	40.013296	-105.251932	1199902	U OF COLORADO		Non_Elite	male	82	Boulder	CO	SCHOOLS OF ARTS AND SCIENCES	803031058	UNITED STATES	N	4/1/21	7/31/21	859	Other Research-Related	2021	33333	NIGMS	33333	coastal
NCI	10213512	3/23/21	PA-20-188	1K99CA252152-01A1	1	K99	CA	252152	1	A	BOULANGER-ESPEUT, CORINNE A	4/1/21	3/31/23	Transition to Independence Study Section (I)[NCI-I]	2048300	8	OBSTETRICS & GYNECOLOGY	193247145	R28EKN92ZTZ9	193247145	R28EKN92ZTZ9	US	42.653979	-84.492032	5245901	MICHIGAN STATE U		Non_Elite	male	99	EAST LANSING	MI	SCHOOLS OF MEDICINE	488242600	UNITED STATES	N	4/1/21	3/31/22	398	Other Research-Related	2021	118660	NCI	118660	coastal
NIMH	10127264	3/24/21	PA-19-130	1K99MH121577-01A1	1	K99	MH	121577	1	A	VAN'T VEER, ASHLEE V	4/1/21	3/31/23	ZMH1-ERB-Q(08)	11125149	8	Unavailable	73130411	FLJ7DQKLL226	73130411	FLJ7DQKLL226	US	42.363198	-71.068772	4907701	MASSACHUSETTS GENERAL HOSP		Elite	male	99	BOSTON	MA	Independent Hospitals	21142621	UNITED STATES	N	4/1/21	3/31/22	242	Other Research-Related	2021	110380	NIMH	110380	#N/A
NIDCR	10104603	3/24/21	PAR-19-144	1K99DE030084-01	1	K99	DE	30084	1		BROWN, ANISSA F	4/1/21	3/31/23	NIDCR Special Grants Review Committee[DSR]	12405885	7	Unavailable	76580745	DPMGH9MG1X67	76580745	DPMGH9MG1X67	US	42.337593	-71.108279	1464901	DANA FARBER CANCER INST		Elite	male	98	BOSTON	MA	Independent Hospitals	22155450	UNITED STATES	N	4/1/21	3/31/22	121	Other Research-Related	2021	135000	NIDCR	135000	coastal
NIGMS	10125169	3/25/21	PA-19-130	5K99GM135540-02	5	K99	GM	135540	2		BARSKI, OLEG	4/1/20	7/31/21	ZGM1-TWD-7(KR)	15083203	2	Unavailable	42140483	XR6LMXNKDJJ1	42140483	XR6LMXNKDJJ1	US	44.365361	-68.196303	7096501	JACKSON lab		Non_Elite	male	95	BAR HARBOR	ME	Research Institutes	46091523	UNITED STATES	N	4/1/21	7/31/21	859	Other Research-Related	2021	48037	NIGMS	48037	coastal
NIDCD	10127617	3/25/21	PA-19-130	5K99DC018574-02	5	K99	DC	18574	2		CYR, JANET	4/1/20	9/12/21	Communication Disorders Review Committee[CDRC]	12590899	7	NEUROSCIENCES	1910777	FTMTDMBR29C7	1910777	FTMTDMBR29C7	US	39.325256	-76.605131	4134401	JOHNS HOPKINS U		Elite	male	100	BALTIMORE	MD	SCHOOLS OF MEDICINE	212182680	UNITED STATES	N	4/1/21	9/12/21	173	Other Research-Related	2021	65904	NIDCD	65904	coastal
NIDA	10125987	3/26/21	PA-19-130	5K99DA049862-02	5	K99	DA	49862	2		LIN, YU	4/1/20	12/31/21	ZDA1-SXM-M(02)S	11389070	7	ANESTHESIOLOGY	605799469	HD1WMN6945W6	605799469	HD1WMN6945W6	US	47.660307	-122.315168	9087701	U OF WASHINGTON		Elite	male	99	SEATTLE	WA	SCHOOLS OF MEDICINE	981959472	UNITED STATES	N	4/1/21	12/31/21	279	Other Research-Related	2021	141997	NIDA	141997	coastal
NHGRI	10104023	3/26/21	PA-19-130	1K99HG011468-01	1	K99	HG	11468	1		GILCHRIST, DANIEL A	3/26/21	2/28/23	Genome Research Study Section[GNOM(O1)-G]	16268255	7	BIOSTATISTICS & OTHER MATH SCI	1910777	FTMTDMBR29C7	1910777	FTMTDMBR29C7	US	39.325256	-76.605131	4134401	JOHNS HOPKINS U		Elite	male	100	BALTIMORE	MD	SCHOOLS OF PUBLIC HEALTH	212182680	UNITED STATES	N	3/26/21	2/28/22	172	Other Research-Related	2021	115909	NHGRI	115909	coastal
NIGMS	10189043	3/26/21	PA-20-188	1K99GM141261-01	1	K99	GM	141261	1		FLICKER, PAULA F	4/1/21	3/31/22	ZGM1-TWD-5(KR)	11552341	30	PHYSIOLOGY	800771545	YZJ6DKPM4W63	800771545	YZJ6DKPM4W63	US	32.811963	-96.837534	578404	UT SOUTHWESTERN MED CTR		Non_Elite	male	99	DALLAS	TX	SCHOOLS OF MEDICINE	753909105	UNITED STATES	N	4/1/21	3/31/22	859	Other Research-Related	2021	100000	NIGMS	100000	coastal
NIMH	10132401	3/26/21	PA-19-130	5K99MH122582-02	5	K99	MH	122582	2		DRISCOLL, JAMIE	4/1/20	3/31/22	ZMH1-ERB-M(01)	15022045	13	NEUROSCIENCES	621889815	QHF5ZZ114M72	621889815	QHF5ZZ114M72	US	40.8415	-73.9414	1833205	COLUMBIA U HEALTH SCI		Elite	male	65	NEW YORK	NY	SCHOOLS OF MEDICINE	100323725	UNITED STATES	N	4/1/21	3/31/22	242	Other Research-Related	2021	125442	NIMH	125442	#N/A
NCCIH	10191254	3/28/21	PA-20-188	1K99AT011374-01	1	K99	AT	11374	1		KIM, HYE-SOOK	4/1/21	3/31/23	ZAT1-JM(11)	10593080	1	PATHOLOGY	68552207	L6NFUM28LQM5	68552207	L6NFUM28LQM5	US	38.664368	-90.323797	9083901	WASHINGTON U		Non_Elite	male	99	SAINT LOUIS	MO	SCHOOLS OF MEDICINE	631304862	UNITED STATES	N	4/1/21	3/31/22	213	Other Research-Related	2021	108275	NCCIH	108275	coastal
NCI	10136550	3/29/21	PA-19-130	5K99CA237724-02	5	K99	CA	237724	2		SCHMIDT, MICHAEL K	4/1/20	3/31/22	Transition to Independence Study Section (I)[NCI-I]	78395198	30	PEDIATRICS	800771545	YZJ6DKPM4W63	800771545	YZJ6DKPM4W63	US	32.811963	-96.837534	578404	UT SOUTHWESTERN MED CTR		Non_Elite	male	100	DALLAS	TX	SCHOOLS OF MEDICINE	753909105	UNITED STATES	N	4/1/21	3/31/22	398	Other Research-Related	2021	109419	NCI	109419	coastal
NEI	10131203	3/29/21	PA-19-130	5K99EY030528-02	5	K99	EY	30528	2		AGARWAL, NEERAJ	4/1/20	3/31/23	ZEY1-VSN(03)	11229695	4	NEUROSCIENCES	44387793	TP7EK8DZV6N5	44387793	TP7EK8DZV6N5	US	36.007766	-78.926475	2221101	DUKE U		Elite	male	99	DURHAM	NC	SCHOOLS OF MEDICINE	277054673	UNITED STATES	N	4/1/22	3/31/23	867	Other Research-Related	2021	106492	NEI	106492	coastal
NIA	10127477	3/30/21	PA-19-130	1K99AG066963-01A1	1	K99	AG	66963	1	A	WILLIAMS, JOHN	4/1/21	3/31/23	Biological Aging Study Section[NIA-B]	15386115	18	SURGERY	9214214	HJD6G4D6TJY5	9214214	HJD6G4D6TJY5	US	37.426852	-122.17047	8046501	STANFORD U		Elite	male	99	STANFORD	CA	SCHOOLS OF MEDICINE	943052004	UNITED STATES	N	4/1/21	3/31/22	866	Other Research-Related	2021	113696	NIA	113696	coastal
NIA	10212525	3/30/21	PA-20-188	1K99AG068309-01A1	1	K99	AG	68309	1	A	BARRETT, PAUL JOHN	4/1/21	3/31/23	Basic Neuroscience of Aging Study Section[NIA-N]	11888282	12	INTERNAL MEDICINE/MEDICINE	73133571	GNJ7BBP73WE9	73133571	GNJ7BBP73WE9	US	42.275494	-83.743038	1506502	U OF MICHIGAN AT ANN ARBOR		Elite	male	99	ANN ARBOR	MI	SCHOOLS OF MEDICINE	481091276	UNITED STATES	N	4/1/21	3/31/22	866	Other Research-Related	2021	108000	NIA	108000	coastal
NINDS	10215691	3/30/21	PA-20-188	1K99NS119783-01A1	1	K99	NS	119783	1	A	CHEN, DAOFEN	4/1/21	3/31/23	NST-2 Study Section [NST-2]	11081193	7	Unavailable	160079455	EXZVPWZBLUE8	160079455	EXZVPWZBLUE8	US	42.050479	-87.680046	6144601	NORTHWESTERN U		Elite	male	99	Chicago	IL	Domestic Higher Education	606114579	UNITED STATES	N	4/1/21	3/31/22	853	Other Research-Related	2021	124308	NINDS	124308	coastal
NIGMS	10215137	3/30/21	PA-20-188	1K99GM138756-01A1	1	K99	GM	138756	1	A	FLICKER, PAULA F	4/1/21	3/31/23	ZGM1-TWD-5(KR)	12478416	5	INTERNAL MEDICINE/MEDICINE	65391526	JJG6HU8PA4S5	65391526	JJG6HU8PA4S5	US	38.050527	-78.500531	1526402	U OF VIRGINIA		Non_Elite	male	75	CHARLOTTESVILLE	VA	SCHOOLS OF MEDICINE	229044195	UNITED STATES	N	4/1/21	3/31/22	859	Other Research-Related	2021	94901	NIGMS	94901	coastal
NCI	10128416	3/30/21	PA-19-130	5K99CA248711-02	5	K99	CA	248711	2		BOULANGER-ESPEUT, CORINNE A	4/1/20	4/2/21	Transition to Independence Study Section (I)[NCI-I]	12571580	12	Unavailable	64931884	KUKXRCZ6NZC2	64931884	KUKXRCZ6NZC2	US	40.764045	-73.956024	5079202	SLOAN KETTERING INST CAN RES		Non_Elite	male	83	NEW YORK	NY	Research Institutes	100656007	UNITED STATES	N	4/1/21	4/2/21	398	Other Research-Related	2021	119836	NCI	119836	#N/A
NIDCD	10191177	4/1/21	PAR-19-343	1K99DC019401-01	1	K99	DC	19401	1		SULLIVAN, SUSAN L	4/5/21	3/31/23	ZGM1-TWD-8(MK)	15029232	12	PHYSIOLOGY	71037113	LHGDNJMZ64Y1	71037113	LHGDNJMZ64Y1	US	40.763746	-73.955386	7056601	ROCKEFELLER U		Non_Elite	male	67	NEW YORK	NY	GRADUATE SCHOOLS	100656399	UNITED STATES	N	4/5/21	3/31/22	173	Other Research-Related	2021	133112	NIDCD	133112	coastal
NINDS	10161874	4/1/21	PA-19-130	5K99NS116122-02	5	K99	NS	116122	2		CHEN, DAOFEN	5/15/20	4/30/23	NST-2 Study Section [NST-2]	11093790	18	BIOMEDICAL ENGINEERING	9214214	HJD6G4D6TJY5	9214214	HJD6G4D6TJY5	US	37.426852	-122.17047	8046501	STANFORD U		Elite	male	99	STANFORD	CA	SCHOOLS OF MEDICINE	943052004	UNITED STATES	N	5/1/21	4/30/23	853	Other Research-Related	2021	123174	NINDS	123174	coastal
NHLBI	10093128	4/1/21	PA-19-130	5K99HL150216-02	5	K99	HL	150216	2		LIDMAN, KARIN FREDRIKSSON	2/1/20	1/31/23	NHLBI Mentored Transition to Independence Study Section[MTI(OA)]	11864599	18	INTERNAL MEDICINE/MEDICINE	9214214	HJD6G4D6TJY5	9214214	HJD6G4D6TJY5	US	37.426852	-122.17047	8046501	STANFORD U		Elite	male	99	STANFORD	CA	SCHOOLS OF MEDICINE	943052004	UNITED STATES	N	2/1/21	1/31/23	837	Other Research-Related	2021	162432	NHLBI	162432	coastal
NCI	10191429	4/1/21	PA-20-188	1K99CA259447-01	1	K99	CA	259447	1		BOULANGER-ESPEUT, CORINNE A	4/1/21	3/31/23	Transition to Independence Study Section (I)[NCI-I]	16160293	8	Unavailable	73130411	FLJ7DQKLL226	73130411	FLJ7DQKLL226	US	42.363198	-71.068772	4907701	MASSACHUSETTS GENERAL HOSP		Elite	male	74	BOSTON	MA	Independent Hospitals	21142621	UNITED STATES	N	4/1/21	3/31/22	398	Other Research-Related	2021	178200	NCI	178200	coastal
NIGMS	10369357	4/2/21	PA-18-398	3K99GM129411-01A1S1	3	K99	GM	129411	1	A1S	SESMA, MICHAEL A	4/1/19	9/30/21	ZGM1-TWD-4(KR)	15002897	45	BIOLOGY	46705849	MJC5FCYQTPE6	46705849	MJC5FCYQTPE6	US	33.64852	-117.82136	577504	U OF CALIFORNIA IRVINE		Non_Elite	male	94	IRVINE	CA	SCHOOLS OF ARTS AND SCIENCES	926970001	UNITED STATES	N	4/1/19	9/30/21	859	Other Research-Related	2021	44936	NIGMS	44936	coastal
NIA	10191587	4/2/21	PA-20-188	1K99AG071935-01	1	K99	AG	71935	1		FRIDELL, YIH-WOEI	4/15/21	3/31/23	Biological Aging Study Section[NIA-B]	12242033	13	Unavailable	124726725	GS3YEVSS12N6	124726725	GS3YEVSS12N6	US	37.870017	-122.268624	577502	U OF CALIFORNIA BERKELEY		Elite	male	86	BERKELEY	CA	Domestic Higher Education	947101749	UNITED STATES	N	4/15/21	3/31/22	866	Other Research-Related	2021	113265	NIA	113265	#N/A
NICHD	10191236	4/5/21	PA-20-188	1K99HD105002-01	1	K99	HD	105002	1		ESPOSITO, LAYLA E	4/5/21	3/31/23	Biobehavioral and Behavioral Sciences Study Section[CHHD-H]	14397148	1	PSYCHIATRY	68552207	L6NFUM28LQM5	68552207	L6NFUM28LQM5	US	38.664368	-90.323797	9083901	WASHINGTON U		Non_Elite	male	99	SAINT LOUIS	MO	SCHOOLS OF MEDICINE	631304862	UNITED STATES	N	4/5/21	3/31/22	865	Other Research-Related	2021	119611	NICHD	119611	coastal
NIA	10126621	4/5/21	PA-19-130	1K99AG066819-01A1	1	K99	AG	66819	1	A	SUTTERER, MATTHEW	6/1/21	5/31/23	Basic Neuroscience of Aging Study Section[NIA-N]	11757586	7	PSYCHIATRY	47006379	JDLVAVGYJQ21	47006379	JDLVAVGYJQ21	US	42.335672	-71.104237	3212902	HARVARD MED SCH		Elite	male	99	BOSTON	MA	SCHOOLS OF MEDICINE	21201616	UNITED STATES	N	6/1/21	5/31/22	866	Other Research-Related	2021	126792	NIA	126792	coastal
NCI	10126822	4/6/21	PA-19-130	5K99CA248460-02	5	K99	CA	248460	2		SCHMIDT, MICHAEL K	4/1/20	8/31/22	Transition to Independence Study Section (I)[NCI-I]	11011862	12	Unavailable	64931884	KUKXRCZ6NZC2	64931884	KUKXRCZ6NZC2	US	40.764045	-73.956024	5079202	SLOAN KETTERING INST CAN RES		Non_Elite	male	99	NEW YORK	NY	Research Institutes	100656007	UNITED STATES	N	4/1/21	8/31/22	398	Other Research-Related	2021	142467	NCI	142467	coastal
NICHD	10191896	4/7/21	PA-20-189	1K99HD104989-01	1	K99	HD	104989	1		ESPOSITO, LAYLA E	4/7/21	3/31/23	Biobehavioral and Behavioral Sciences Study Section[CHHD-H]	15254405	1	NONE	5421136	ZUE9HKT2CLC9	5421136	ZUE9HKT2CLC9	US	41.789554	-87.601172	1413601	U OF CHICAGO		Elite	male	58	CHICAGO	IL	SCHOOLS OF ARTS AND SCIENCES	606372612	UNITED STATES	N	4/7/21	3/31/22	865	Other Research-Related	2021	100650	NICHD	100650	coastal
NIA	10130431	4/8/21	PA-19-130	5K99AG065524-02	5	K99	AG	65524	2		JOSEPH, LYNDON	4/1/20	1/3/22	ZAG1-ZIJ-7(O1)	14091857	18	ENGINEERING (ALL TYPES)	9214214	HJD6G4D6TJY5	9214214	HJD6G4D6TJY5	US	37.426852	-122.17047	8046501	STANFORD U		Elite	male	100	STANFORD	CA	BIOMED ENGR/COL ENGR/ENGR STA	943052004	UNITED STATES	N	4/1/21	1/3/22	866	Other Research-Related	2021	128574	NIA	128574	#N/A
NHGRI	10122971	4/9/21	PA-19-130	5K99HG010904-02	5	K99	HG	10904	2		VOLPI, SIMONA	3/6/20	2/28/22	Genome Research Study Section[GNOM-G]	14655663	5	Unavailable	79917897	GYLUH9UXHDX5	79917897	GYLUH9UXHDX5	US	36.143784	-86.800995	10040927	VANDERBILT U MED CTR		Non_Elite	male	99	NASHVILLE	TN	Independent Hospitals	372320011	UNITED STATES	N	3/1/21	2/28/22	172	Other Research-Related	2021	111596	NHGRI	111596	#N/A
NIA	10153651	4/9/21	PA-19-130	5K99AG066862-02	5	K99	AG	66862	2		YANG, AUSTIN JYAN-YU	5/1/20	4/30/22	Basic Neuroscience of Aging Study Section[NIA-N]	12461458	7	ANATOMY/CELL BIOLOGY	1910777	FTMTDMBR29C7	1910777	FTMTDMBR29C7	US	39.325256	-76.605131	4134401	JOHNS HOPKINS U		Elite	male	100	BALTIMORE	MD	SCHOOLS OF MEDICINE	212182680	UNITED STATES	N	5/1/21	4/30/22	866	Other Research-Related	2021	135540	NIA	135540	coastal
NIMHD	10268976	4/12/21	PA-19-130	5K99MD014738-02	5	K99	MD	14738	2		JEAN-FRANCOIS, BEDA	9/23/20	4/30/22	ZMD1-XLN(M1)	10756799	3	PHYSIOLOGY	928824473	X59NJBFL8BJ3	928824473	X59NJBFL8BJ3	US	32.328724	-90.175537	5390304	U OF MISSISSIPPI MED CTR		Non_Elite	male	99	JACKSON	MS	SCHOOLS OF MEDICINE	392164500	UNITED STATES	N	5/1/21	4/30/22	307	Other Research-Related	2021	101117	NIMHD	101117	coastal
NIA	10215185	4/13/21	PA-20-188	1K99AG068306-01A1	1	K99	AG	68306	1	A	WAGSTER, MOLLY V	4/15/21	3/31/23	Basic Neuroscience of Aging Study Section[NIA-N]	14819803	2	NEUROSCIENCES	62761671	Z1H9VJS8NG16	62761671	Z1H9VJS8NG16	US	41.664405	-91.542152	3972901	U OF IOWA		Non_Elite	male	75	IOWA CITY	IA	SCHOOLS OF MEDICINE	522421320	UNITED STATES	N	4/15/21	3/31/22	866	Other Research-Related	2021	132543	NIA	132543	coastal
NLM	10158538	4/13/21	PA-19-130	5K99LM013383-02	5	K99	LM	13383	2		RAVICHANDRAN, VEERASAMY	5/4/20	4/30/22	ZLM1-YW-C(01)	12256923	18	MISCELLANEOUS	4514360	MKAGLD59JRL1	4514360	MKAGLD59JRL1	US	40.440909	-79.959125	2059802	U OF PITTSBURGH AT PITTSBURGH		Elite	male	75	PITTSBURGH	PA	SCHOOLS OF MEDICINE	152133320	UNITED STATES	N	5/1/21	4/30/22	879	Other Research-Related	2021	93342	NLM	93342	coastal
NCI	10133006	4/14/21	PA-19-130	5K99CA234208-02	5	K99	CA	234208	2		RADAEV, SERGEY	4/1/20	8/15/22	Transition to Independence Study Section (I)[NCI-I]	14371012	18	RADIATION-DIAGNOSTIC/ONCOLOGY	9214214	HJD6G4D6TJY5	9214214	HJD6G4D6TJY5	US	37.426852	-122.17047	8046501	STANFORD U		Elite	male	98	STANFORD	CA	SCHOOLS OF MEDICINE	943052004	UNITED STATES	N	4/1/21	8/15/22	398	Other Research-Related	2021	154529	NCI	154529	coastal
NHLBI	10215183	4/15/21	PA-20-187	1K99HL153795-01A1	1	K99	HL	153795	1	A	KALANTARI, ROYA	4/16/21	3/31/23	NHLBI Mentored Transition to Independence Study Section[MTI(JA)]	14996034	8	Unavailable	73130411	FLJ7DQKLL226	73130411	FLJ7DQKLL226	US	42.363198	-71.068772	4907701	MASSACHUSETTS GENERAL HOSP		Elite	male	98	BOSTON	MA	Independent Hospitals	21142621	UNITED STATES	N	4/16/21	3/31/22	838	Other Research-Related	2021	166462	NHLBI	166462	#N/A
NIMH	10191341	4/15/21	PA-20-188	1K99MH126164-01	1	K99	MH	126164	1		VAN'T VEER, ASHLEE V	7/1/21	6/30/23	ZMH1-ERB-M(01)	14323318	10	BIOLOGY	170230239	V6AFQPN18437	170230239	V6AFQPN18437	US	30.291188	-97.737568	578403	U OF TEXAS AT AUSTIN		Non_Elite	male	59	AUSTIN	TX	SCHOOLS OF ARTS AND SCIENCES	787121139	UNITED STATES	N	7/1/21	6/30/22	242	Other Research-Related	2021	106391	NIMH	106391	coastal
NHLBI	10105222	4/15/21	PA-19-130	1K99HL155785-01	1	K99	HL	155785	1		ESPINOZA-PINTUCCI, MARISOL	4/15/21	3/31/23	NHLBI Mentored Transition to Independence Study Section[MTI(OA)]	14323569	12	INTERNAL MEDICINE/MEDICINE	94878337	KMH5K9V7S518	94878337	KMH5K9V7S518	US	37.767442	-122.413937	577508	U OF CALIFORNIA SAN FRANCISCO		Elite	male	99	SAN FRANCISCO	CA	SCHOOLS OF MEDICINE	941432510	UNITED STATES	N	4/15/21	3/31/22	838	Other Research-Related	2021	157680	NHLBI	157680	coastal
NIEHS	10191991	4/16/21	PA-20-188	1K99ES032892-01	1	K99	ES	32892	1		CUI, YUXIA	4/16/21	3/31/23	ZES1-LAT-S(99)	16073505	12	OBSTETRICS & GYNECOLOGY	94878337	KMH5K9V7S518	94878337	KMH5K9V7S518	US	37.767442	-122.413937	577508	U OF CALIFORNIA SAN FRANCISCO	2792	Elite	male	99	SAN FRANCISCO	CA	SCHOOLS OF MEDICINE	941432510	UNITED STATES	N	4/16/21	3/31/22	113	Other Research-Related	2021	99848	NIEHS	99848	coastal
NIA	10150738	4/16/21	PA-19-130	5K99AG066934-02	5	K99	AG	66934	2		SUTTERER, MATTHEW	5/1/20	4/30/22	ZAG1-ZIJ-7(J1)	15388512	13	NEUROLOGY	621889815	QHF5ZZ114M72	621889815	QHF5ZZ114M72	US	40.8415	-73.9414	1833205	COLUMBIA U HEALTH SCI		Elite	male	63	NEW YORK	NY	SCHOOLS OF MEDICINE	100323725	UNITED STATES	N	5/1/21	4/30/22	866	Other Research-Related	2021	130841	NIA	130841	coastal
NIA	10150830	4/19/21	PA-19-130	5K99AG066932-02	5	K99	AG	66932	2		SUTTERER, MATTHEW	5/1/20	11/30/22	ZAG1-ZIJ-7(J1)	12570380	13	NEUROLOGY	621889815	QHF5ZZ114M72	621889815	QHF5ZZ114M72	US	40.8415	-73.9414	1833205	COLUMBIA U HEALTH SCI	3740	Elite	male	99	NEW YORK	NY	SCHOOLS OF MEDICINE	100323725	UNITED STATES	N	5/1/21	11/30/22	866	Other Research-Related	2021	130413	NIA	130413	coastal
NIDA	10161203	4/20/21	PA-19-130	1K99DA051315-01A1	1	K99	DA	51315	1	A	LIN, YU	5/1/21	4/30/23	ZDA1-SXM-M(02)S	14584769	7	RADIATION-DIAGNOSTIC/ONCOLOGY	188435911	Z9CRZKD42ZT1	188435911	Z9CRZKD42ZT1	US	39.292248	-76.625629	820104	U OF MARYLAND BALTIMORE		Non_Elite	male	99	BALTIMORE	MD	SCHOOLS OF MEDICINE	212011508	UNITED STATES	N	5/1/21	4/30/22	279	Other Research-Related	2021	173298	NIDA	173298	coastal
NIA	10150732	4/23/21	PA-19-130	5K99AG064030-02	5	K99	AG	64030	2		NOVAK, PRISCILLA JOY	5/1/20	4/30/22	Behavior and Social Science of Aging Study Section[NIA-S]	15714319	12	PUBLIC HEALTH & PREV MEDICINE	60217502	YNT8TCJH8FQ8	60217502	YNT8TCJH8FQ8	US	40.7607	-73.9603	1514803	WEILL MED COLL OF CORNELL U		Elite	male	100	NEW YORK	NY	SCHOOLS OF MEDICINE	100654805	UNITED STATES	N	5/1/21	4/30/22	866	Other Research-Related	2021	125185	NIA	125185	coastal
NCI	10153730	4/26/21	PA-19-130	5K99CA248955-02	5	K99	CA	248955	2		SCHMIDT, MICHAEL K	5/1/20	9/30/21	Transition to Independence Study Section (I)[NCI-I]	16022311	12	INTERNAL MEDICINE/MEDICINE	60217502	YNT8TCJH8FQ8	60217502	YNT8TCJH8FQ8	US	40.7607	-73.9603	1514803	WEILL MED COLL OF CORNELL U		Elite	male	99	NEW YORK	NY	SCHOOLS OF MEDICINE	100654805	UNITED STATES	N	5/1/21	9/30/21	398	Other Research-Related	2021	106216	NCI	106216	coastal
NINDS	10153903	4/26/21	PA-19-130	5K99NS116032-02	5	K99	NS	116032	2		AWWAD, HIBAH OMAR	5/1/20	4/30/22	NST-2 Study Section [NST-2]	11503255	7	ANESTHESIOLOGY	188435911	Z9CRZKD42ZT1	188435911	Z9CRZKD42ZT1	US	39.292248	-76.625629	820104	U OF MARYLAND BALTIMORE		Non_Elite	male	99	BALTIMORE	MD	SCHOOLS OF MEDICINE	212011508	UNITED STATES	N	5/1/21	4/30/22	853	Other Research-Related	2021	98842	NINDS	98842	#N/A
NCI	10378821	4/28/21	PA-20-272	3K99CA226387-02S1	3	K99	CA	226387	2	S	SCHMIDT, MICHAEL K	4/1/18	6/30/21		14783477	2	Unavailable	42140483	XR6LMXNKDJJ1	42140483	XR6LMXNKDJJ1	US	44.365361	-68.196303	7096501	JACKSON lab		Non_Elite	male	93	BAR HARBOR	ME	Research Institutes	46091523	UNITED STATES	N	4/1/21	6/30/21	398	Other Research-Related	2021	19483	NCI	19483	coastal
NIDCD	10214766	4/28/21	PA-20-188	1K99DC018828-01A1	1	K99	DC	18828	1	A	COOPER, JUDITH	7/1/21	6/30/23	Communication Disorders Review Committee[CDRC]	11776045	98	PHYSICAL MEDICINE & REHAB	49515844	TF2CMKY1HMX9	49515844	TF2CMKY1HMX9	US	38.905206	-77.07547	2869001	GEORGETOWN U		Non_Elite	male	99	WASHINGTON	DC	SCHOOLS OF MEDICINE	200570001	UNITED STATES	N	7/1/21	6/30/22	173	Other Research-Related	2021	121473	NIDCD	121473	coastal
NICHD	10197182	4/28/21	PA-19-130	5K99HD101553-02	5	K99	HD	101553	2		KOSO-THOMAS, MARION	6/17/20	11/30/22	Pediatrics Study Section[CHHD-A]	15381591	8	Unavailable	73130411	FLJ7DQKLL226	73130411	FLJ7DQKLL226	US	42.363198	-71.068772	4907701	MASSACHUSETTS GENERAL HOSP		Elite	male	99	BOSTON	MA	Independent Hospitals	21142621	UNITED STATES	N	6/1/21	11/30/22	865	Other Research-Related	2021	109671	NICHD	109671	#N/A
NIDDK	10214944	4/29/21	PA-20-188	1K99DK125722-01A1	1	K99	DK	125722	1	A	HAFT, CAROL R	5/1/21	4/30/23	Diabetes, Endocrinology and Metabolic Diseases B Study Section[DDK-B]	9322256	7	Unavailable	76580745	DPMGH9MG1X67	76580745	DPMGH9MG1X67	US	42.337593	-71.108279	1464901	DANA FARBER CANCER INST		Elite	male	99	BOSTON	MA	Independent Hospitals	22155450	UNITED STATES	N	5/1/21	4/30/22	847	Other Research-Related	2021	90000	NIDDK	90000	#N/A
NEI	10134357	4/29/21	PA-19-130	5K99EY031339-02	5	K99	EY	31339	2		AGARWAL, NEERAJ	5/1/20	3/31/22	ZEY1-VSN(03)	15102210	8	Unavailable	73826000	XQQJEDK7JC21	73826000	XQQJEDK7JC21	US	42.36199	-71.06442	6948301	SCHEPENS EYE RES INST		Elite	male	100	BOSTON	MA	Research Institutes	21142508	UNITED STATES	N	5/1/21	3/31/22	867	Other Research-Related	2021	102744	NEI	102744	#N/A
NICHD	10190540	4/29/21	PA-20-188	1K99HD104896-01	1	K99	HD	104896	1		BURES, REGINA M	5/1/21	4/30/23	Population Sciences Study Section[CHHD-W]	15678814	13	PUBLIC HEALTH & PREV MEDICINE	621889815	QHF5ZZ114M72	621889815	QHF5ZZ114M72	US	40.8415	-73.9414	1833205	COLUMBIA U HEALTH SCI		Elite	male	75	NEW YORK	NY	SCHOOLS OF PUBLIC HEALTH	100323725	UNITED STATES	N	5/1/21	4/30/22	853	Other Research-Related	2021	130842	NICHD	130842	coastal
NEI	10189425	4/29/21	PA-20-188	1K99EY032547-01	1	K99	EY	32547	1		AGARWAL, NEERAJ	6/1/21	5/31/23	ZEY1-VSN(03)	12422659	7	ANATOMY/CELL BIOLOGY	5436803	KG76WYENL5K1	5436803	KG76WYENL5K1	US	42.050479	-87.680046	6144650	NORTHWESTERN U		Elite	male	98	CHICAGO	IL	SCHOOLS OF MEDICINE	606114579	UNITED STATES	N	6/1/21	5/31/22	867	Other Research-Related	2021	105018	NEI	105018	coastal
NHLBI	10160949	4/30/21	PA-19-130	5K99HL148523-02	5	K99	HL	148523	2		LIDMAN, KARIN FREDRIKSSON	5/7/20	4/30/23	NHLBI Mentored Transition to Independence Study Section[MTI(JA)]	15167771	98	ENGINEERING (ALL TYPES)	43990498	ECR5E2LU5BL6	43990498	ECR5E2LU5BL6	US	38.898075	-77.043933	2863301	GEORGE WASHINGTON U	1085	Non_Elite	male	99	WASHINGTON	DC	BIOMED ENGR/COL ENGR/ENGR STA	200520042	UNITED STATES	N	5/1/21	4/30/23	837	Other Research-Related	2021	99136	NHLBI	99136	coastal
NIA	10214874	4/30/21	PA-20-188	1K99AG068310-01A1	1	K99	AG	68310	1	A	LUO, YUAN	5/1/21	7/30/21	Basic Neuroscience of Aging Study Section[NIA-N]	11478325	18	RADIATION-DIAGNOSTIC/ONCOLOGY	9214214	HJD6G4D6TJY5	9214214	HJD6G4D6TJY5	US	37.426852	-122.17047	8046501	STANFORD U		Elite	male	99	STANFORD	CA	SCHOOLS OF MEDICINE	943052004	UNITED STATES	N	5/1/21	7/30/21	866	Other Research-Related	2021	100863	NIA	100863	#N/A
NINDS	10215127	4/30/21	PA-20-188	1K99NS119784-01A1	1	K99	NS	119784	1	A	CHURN, SEVERN BORDEN	5/1/21	4/30/23	NST-2 Study Section [NST-2]	16315241	18	BIOMEDICAL ENGINEERING	9214214	HJD6G4D6TJY5	9214214	HJD6G4D6TJY5	US	37.426852	-122.17047	8046501	STANFORD U		Elite	male	96	STANFORD	CA	SCHOOLS OF MEDICINE	943052004	UNITED STATES	N	5/1/21	4/30/22	853	Other Research-Related	2021	122283	NINDS	122283	coastal
NCI	10127603	4/30/21	PA-19-130	5K99CA245123-02	5	K99	CA	245123	2		XU, WANPING	5/1/20	4/30/22	Transition to Independence Study Section (I)[NCI-I]	14075747	6	GENETICS	1912864	M1LVPE5GLSD9	1912864	M1LVPE5GLSD9	US	40.481906	-74.457066	1196203	RUTGERS THE STATE U OF NJ		Non_Elite	male	99	PISCATAWAY	NJ	SCHOOLS OF ARTS AND SCIENCES	88543925	UNITED STATES	N	5/1/21	4/30/22	398	Other Research-Related	2021	120264	NCI	120264	coastal
NCI	10191568	5/3/21	PA-20-188	1K99CA259530-01	1	K99	CA	259530	1		JAKOWLEW, SONIA B	5/3/21	7/15/21	Transition to Independence Study Section (I)[NCI-I]	16456879	7	Unavailable	76580745	DPMGH9MG1X67	76580745	DPMGH9MG1X67	US	42.337593	-71.108279	1464901	DANA FARBER CANCER INST		Elite	male	98	BOSTON	MA	Independent Hospitals	22155450	UNITED STATES	N	5/3/21	7/15/21	398	Other Research-Related	2021	136080	NCI	136080	coastal
NIA	10227218	5/3/21	PA-19-130	5K99AG065457-02	5	K99	AG	65457	2		SUTTERER, MATTHEW	8/1/20	4/30/22	Basic Neuroscience of Aging Study Section[NIA-N]	15443703	12	NEUROLOGY	94878337	KMH5K9V7S518	94878337	KMH5K9V7S518	US	37.767442	-122.413937	577508	U OF CALIFORNIA SAN FRANCISCO		Elite	male	99	SAN FRANCISCO	CA	SCHOOLS OF MEDICINE	941432510	UNITED STATES	N	5/1/21	4/30/22	866	Other Research-Related	2021	125010	NIA	125010	#N/A
NIEHS	10158025	5/4/21	PA-19-130	5K99ES031050-02	5	K99	ES	31050	2		LAWLER, CINDY P	5/4/20	4/30/23	ZES1-LAT-S(K9)	15486533	2	PHARMACOLOGY	9095365	LL8GLEVH6MG3	9095365	LL8GLEVH6MG3	US	40.764542	-111.850317	514002	U OF UTAH		Non_Elite	male	74	SALT LAKE CITY	UT	SCHOOLS OF PHARMACY	841128906	UNITED STATES	N	5/1/21	4/30/23	113	Other Research-Related	2021	88279	NIEHS	88279	coastal
NIA	10146274	5/4/21	PA-19-130	5K99AG066949-02	5	K99	AG	66949	2		MARTIN, DAMALI	5/1/20	8/31/21	Behavior and Social Science of Aging Study Section[NIA-S]	12392018	7	PUBLIC HEALTH & PREV MEDICINE	149617367	UNVDZNFA8R29	149617367	UNVDZNFA8R29	US	42.335306	-71.102775	3212904	HARVARD SCH OF PUBLIC HEALTH		Elite	male	66	BOSTON	MA	SCHOOLS OF PUBLIC HEALTH	21156028	UNITED STATES	N	5/1/21	8/31/21	866	Other Research-Related	2021	118800	NIA	118800	#N/A
NIA	10147620	5/5/21	PA-19-130	5K99AG065484-02	5	K99	AG	65484	2		PEREZ MONTES, VIVIANA	5/1/20	7/2/21	Biological Aging Study Section[NIA-B]	11468922	2	Unavailable	786502351	WMHWCFJNAJL3	786502351	WMHWCFJNAJL3	US	38.135302	-122.574863	3123401	BUCK INST FOR RES ON AGING		Non_Elite	male	98	NOVATO	CA	Research Institutes	949451400	UNITED STATES	N	5/1/21	7/2/21	866	Other Research-Related	2021	26144	NIA	26144	#N/A
NIMHD	10215765	5/6/21	PA-20-187	1K99MD015296-01A1	1	K99	MD	15296	1	A	STINSON, NATHANIEL	5/6/21	1/31/23	ZMD1-XLN(J1)	15782208	9	MISCELLANEOUS	800772139	S3GMKS8ELA16	800772139	S3GMKS8ELA16	US	29.706319	-95.397195	578407	U OF TX MD ANDERSON CAN CTR		Non_Elite	male	99	HOUSTON	TX	OVERALL MEDICAL	770304009	UNITED STATES	N	5/6/21	1/31/22	307	Other Research-Related	2021	97785	NIMHD	97785	coastal
NIA	10125639	5/7/21	PA-19-130	1K99AG065441-01A1	1	K99	AG	65441	1	A	OPANASHUK, LISA A	5/15/21	4/30/23	Basic Neuroscience of Aging Study Section[NIA-N]	10601675	10	PHARMACOLOGY	78795851	QHHJD3X516J9	78795851	QHHJD3X516J9	US	40.738771	-74.190235	10034169	RBHS NEW JERSEY MED SCH		Non_Elite	male	99	NEWARK	NJ	SCHOOLS OF MEDICINE	71032757	UNITED STATES	N	5/15/21	4/30/22	866	Other Research-Related	2021	113884	NIA	113884	coastal
NIA	10248502	5/10/21	PA-19-130	5K99AG068602-02	5	K99	AG	68602	2		WAGSTER, MOLLY V	9/1/20	5/31/23	Basic Neuroscience of Aging Study Section[NIA-N]	12101672	8	Unavailable	73130411	FLJ7DQKLL226	73130411	FLJ7DQKLL226	US	42.363198	-71.068772	4907701	MASSACHUSETTS GENERAL HOSP		Elite	male	100	BOSTON	MA	Independent Hospitals	21142621	UNITED STATES	N	6/1/21	5/31/23	866	Other Research-Related	2021	128007	NIA	128007	coastal
NIDA	10395717	5/11/21	PA-20-272	3K99DA048748-03S1	3	K99	DA	48748	3	S	BERTON, OLIVIER	5/1/19	4/30/23		12025146	3	NEUROSCIENCES	42250712	GM1XX56LEP58	42250712	GM1XX56LEP58	US	39.953462	-75.193983	6463801	U OF PENNSYLVANIA		Elite	male	99	PHILADELPHIA	PA	SCHOOLS OF MEDICINE	191046205	UNITED STATES	N	5/1/21	4/30/23	279	Other Research-Related	2021	125874	NIDA	125874	#N/A
NHGRI	10192099	5/15/21	PA-20-188	1K99HG011657-01	1	K99	HG	11657	1		SOFIA, HEIDI J	5/15/21	4/30/23	Genome Research Study Section[GNOM-G]	15791317	2	GENETICS	9095365	LL8GLEVH6MG3	9095365	LL8GLEVH6MG3	US	40.764542	-111.850317	514002	U OF UTAH		Non_Elite	male	96	SALT LAKE CITY	UT	SCHOOLS OF MEDICINE	841128906	UNITED STATES	N	5/15/21	4/30/22	172	Other Research-Related	2021	112077	NHGRI	112077	coastal
NHLBI	10212738	5/17/21	PA-20-188	1K99HL153696-01A1	1	K99	HL	153696	1	A	OCHOCINSKA, MARGARET J	6/1/21	5/31/23	NHLBI Mentored Transition to Independence Study Section[MTI(JA)]	11980559	3	PHARMACOLOGY	42250712	GM1XX56LEP58	42250712	GM1XX56LEP58	US	39.953462	-75.193983	6463801	U OF PENNSYLVANIA		Elite	male	99	PHILADELPHIA	PA	SCHOOLS OF MEDICINE	191046205	UNITED STATES	N	6/1/21	5/31/22	839	Other Research-Related	2021	152874	NHLBI	152874	#N/A
NIA	10146270	5/18/21	PA-19-130	5K99AG065200-02	5	K99	AG	65200	2		PEREZ MONTES, VIVIANA	5/1/20	8/31/21	Biological Aging Study Section[NIA-B]	11100132	13	BIOCHEMISTRY	124726725	GS3YEVSS12N6	124726725	GS3YEVSS12N6	US	37.870017	-122.268624	577502	U OF CALIFORNIA BERKELEY		Elite	male	97	BERKELEY	CA	GRADUATE SCHOOLS	947101749	UNITED STATES	N	5/1/21	8/31/21	866	Other Research-Related	2021	121770	NIA	121770	coastal
NCI	10200720	5/18/21	PA-19-130	5K99CA252447-02	5	K99	CA	252447	2		JAKOWLEW, SONIA B	7/1/20	4/30/23	Transition to Independence Study Section (I)[NCI-I]	14491068	49	Unavailable	78731668	NNJ6BMBTFGN5	78731668	NNJ6BMBTFGN5	US	32.8863	-117.243929	7210001	SALK INST FOR BIOLOGICAL STUDIES		Non_Elite	male	97	La Jolla	CA	Research Institutes	920371002	UNITED STATES	N	7/1/21	4/30/23	398	Other Research-Related	2021	163080	NCI	163080	coastal
NIDA	10161279	5/20/21	PA-19-129	1K99DA053158-01	1	K99	DA	53158	1		LAO, GUIFANG	6/1/21	5/31/23	ZDA1-SXM-M(02)S	12597348	26	NONE	71298814	Q3KCVK5S9CP1	71298814	Q3KCVK5S9CP1	US	25.761055	-80.376195	513809	FLORIDA INTERNATIONAL U		Non_Elite	male	97	MIAMI	FL	UNIVERSITY-WIDE	331992516	UNITED STATES	N	6/1/21	5/31/22	279	Other Research-Related	2021	141529	NIDA	141529	#N/A
NIMH	10168649	5/21/21	PA-19-130	5K99MH122657-02	5	K99	MH	122657	2		VAN'T VEER, ASHLEE V	6/1/20	5/31/22	ZMH1-ERB-M(01)	14162333	12	NEUROSCIENCES	2484665	NJ1YPQXQG7U5	2484665	NJ1YPQXQG7U5	US	40.345441	-74.655866	6661401	PRINCETON U		Elite	male	97	Princeton	NJ	GRADUATE SCHOOLS	85406000	UNITED STATES	N	6/1/21	5/31/22	242	Other Research-Related	2021	118941	NIMH	118941	coastal
NINDS	10210458	5/25/21	PA-19-130	5K99NS117795-02	5	K99	NS	117795	2		WHITTEMORE, VICKY R	7/15/20	6/30/23	NST-2 Study Section [NST-2]	15977641	18	NEUROSURGERY	9214214	HJD6G4D6TJY5	9214214	HJD6G4D6TJY5	US	37.426852	-122.17047	8046501	STANFORD U		Elite	male	92	STANFORD	CA	SCHOOLS OF MEDICINE	943052004	UNITED STATES	N	7/1/21	6/30/23	853	Other Research-Related	2021	88454	NINDS	88454	coastal
NIMH	10167793	5/26/21	PAR-18-814	5K99MH124435-02	5	K99	MH	124435	2		CHURCHILL, JAMES D	6/1/20	3/31/22	ZNS1-SRB-X(06)	10124756	49	Unavailable	78731668	NNJ6BMBTFGN5	78731668	NNJ6BMBTFGN5	US	32.8863	-117.243929	7210001	SALK INST FOR BIOLOGICAL STUDIES		Non_Elite	male	100	La Jolla	CA	Research Institutes	920371002	UNITED STATES	N	6/1/21	3/31/22	242	Other Research-Related	2021	123390	NIMH	123390	#N/A
NCI	10115537	5/26/21	RFA-CA-20-014	1K99CA256522-01	1	K99	CA	256522	1		RADAEV, SERGEY	7/1/21	6/30/23	ZCA1-RTRB-U(O1)	11950644	18	NEUROSURGERY	9214214	HJD6G4D6TJY5	9214214	HJD6G4D6TJY5	US	37.426852	-122.17047	8046501	STANFORD U		Elite	male	71	STANFORD	CA	SCHOOLS OF MEDICINE	943052004	UNITED STATES	N	7/1/21	6/30/22	398	Other Research-Related	2021	162617	NCI	162617	#N/A
NIMH	10348034	5/27/21	PA-20-272	3K99MH119319-02S1	3	K99	MH	119319	2	S	DRISCOLL, JAMIE	2/9/21	7/31/21		12669228	18	PSYCHIATRY	9214214	HJD6G4D6TJY5	9214214	HJD6G4D6TJY5	US	37.426852	-122.17047	8046501	STANFORD U		Elite	male	97	STANFORD	CA	SCHOOLS OF MEDICINE	943052004	UNITED STATES	N	4/28/21	7/31/21	242	Other Research-Related	2021	26049	NIMH	26049	coastal
NIMH	10334934	5/28/21	PA-20-272	3K99MH119327-02S1	3	K99	MH	119327	2	S	DRISCOLL, JAMIE	2/1/21	7/31/21		10752434	7	Unavailable	623544785	H5G9NWEFHXN4	623544785	H5G9NWEFHXN4	US	42.363082	-71.087893	10021177	BROAD INST INC		Elite	male	99	CAMBRIDGE	MA	Research Institutes	21421027	UNITED STATES	N	4/28/21	7/31/21	242	Other Research-Related	2021	22590	NIMH	22590	coastal
NIAAA	10170179	5/31/21	PA-19-130	5K99AA027774-02	5	K99	AA	27774	2		CUI, CHANGHAI	6/1/20	11/14/21	Neuroscience and Behavior Study Section[AA-4]	10798802	5	PHYSIOLOGY	965717143	GTNBNWXJ12D5	965717143	DWH7MSXKA2A8; GTNBNWXJ12D5	US	36.143381	-86.803365	8721001	VANDERBILT U		Non_Elite	male	99	Nashville	TN	SCHOOLS OF MEDICINE	372032408	UNITED STATES	N	6/1/21	11/14/21	273	Other Research-Related	2021	150805	NIAAA	150805	coastal
NIAAA	10177823	5/31/21	PA-19-130	5K99AA027806-02	5	K99	AA	27806	2		CUI, CHANGHAI	6/2/20	8/31/21	Neuroscience and Behavior Study Section[AA-4]	12313290	5	PHARMACOLOGY	965717143	GTNBNWXJ12D5	965717143	DWH7MSXKA2A8; GTNBNWXJ12D5	US	36.143381	-86.803365	8721001	VANDERBILT U		Non_Elite	male	98	Nashville	TN	SCHOOLS OF MEDICINE	372032408	UNITED STATES	N	6/1/21	8/31/21	273	Other Research-Related	2021	138165	NIAAA	138165	#N/A
NHLBI	10106208	5/31/21	PAR-19-343	1K99HL155845-01	1	K99	HL	155845	1		ESPINOZA-PINTUCCI, MARISOL	6/1/21	5/31/23	ZGM1-TWD-Z(MK)	14839415	9	INTERNAL MEDICINE/MEDICINE	800772139	S3GMKS8ELA16	800772139	S3GMKS8ELA16	US	29.706319	-95.397195	578407	U OF TX MD ANDERSON CAN CTR		Non_Elite	male	73	HOUSTON	TX	HOSPITALS	770304009	UNITED STATES	N	6/1/21	5/31/22	838	Other Research-Related	2021	104544	NHLBI	104544	#N/A
NIMH	10192023	6/1/21	PA-20-188	1K99MH126157-01	1	K99	MH	126157	1		VAN'T VEER, ASHLEE V	9/1/21	8/31/23	ZMH1-ERB-M(01)	15959542	12	NEUROLOGY	121911077	M5SZJ6VHUHN8	121911077	M5SZJ6VHUHN8	US	40.669895	-73.974354	5998304	NEW YORK U SCH OF MED		Elite	male	98	NEW YORK	NY	SCHOOLS OF MEDICINE	10016	UNITED STATES	N	9/1/21	8/31/22	242	Other Research-Related	2021	122634	NIMH	122634	coastal
NIDA	10190881	6/2/21	PA-19-130	5K99DA051534-02	5	K99	DA	51534	2		CRUMP, ARIA	7/1/20	1/31/22	ZDA1-SXM-M(07)S	14268488	18	INTERNAL MEDICINE/MEDICINE	9214214	HJD6G4D6TJY5	9214214	HJD6G4D6TJY5	US	37.426852	-122.17047	8046501	STANFORD U		Elite	male	99	STANFORD	CA	SCHOOLS OF MEDICINE	943052004	UNITED STATES	N	7/1/21	1/31/22	279	Other Research-Related	2021	179582	NIDA	179582	coastal
NHLBI	10212666	6/7/21	PA-20-188	1K99HL156005-01A1	1	K99	HL	156005	1	A	LIDMAN, KARIN FREDRIKSSON	6/10/21	5/31/23	NHLBI Mentored Transition to Independence Study Section[MTI(JA)]	15722491	7	PHYSIOLOGY	188435911	Z9CRZKD42ZT1	188435911	Z9CRZKD42ZT1	US	39.292248	-76.625629	820104	U OF MARYLAND BALTIMORE		Non_Elite	male	93	BALTIMORE	MD	SCHOOLS OF MEDICINE	212011508	UNITED STATES	N	6/10/21	5/31/22	837	Other Research-Related	2021	122931	NHLBI	122931	coastal
NIMH	10405664	6/7/21	PA-18-398	3K99MH119312-02S1	3	K99	MH	119312	2	S	DRISCOLL, JAMIE	4/5/19	10/31/21	ZMH1-ERB-M(01)	11433342	49	Unavailable	78731668	NNJ6BMBTFGN5	78731668	NNJ6BMBTFGN5	US	32.8863	-117.243929	7210001	SALK INST FOR BIOLOGICAL STUDIES		Non_Elite	male	98	La Jolla	CA	Research Institutes	920371002	UNITED STATES	N	4/1/20	10/31/21	242	Other Research-Related	2021	29294	NIMH	29294	#N/A
NIDCR	10174917	6/8/21	PA-19-130	5K99DE029228-02	5	K99	DE	29228	2		BROWN, ANISSA F	7/1/20	6/30/23	NIDCR Special Grants Review Committee[DSR]	11904837	52	Unavailable	76364392	FL8UNYTG72D1	76364392	FL8UNYTG72D1	US	39.099845	-77.193698	10004362	J CRAIG VENTER INST INC		Non_Elite	male	99	LA JOLLA	CA	Research Institutes	920373498	UNITED STATES	N	7/1/21	6/30/23	121	Other Research-Related	2021	130902	NIDCR	130902	#N/A
NIDA	10300262	6/9/21	PA-20-188	1K99DA052571-01A1	1	K99	DA	52571	1	A	LIN, YU	6/15/21	5/31/23	ZDA1-SKM-D(04)S	11564745	7	Unavailable	605799469	HD1WMN6945W6	605799469	HD1WMN6945W6	US	47.660307	-122.315168	9087701	U OF WASHINGTON		Elite	male	99	SEATTLE	WA	Domestic Higher Education	981959472	UNITED STATES	N	6/15/21	5/31/22	279	Other Research-Related	2021	174528	NIDA	174528	coastal
NIAID	10204982	6/9/21	PAR-17-329	5K99AI143927-02	5	K99	AI	143927	2		GONDRE-LEWIS, TIMOTHY A	7/1/20	6/30/22	Allergy, Immunology, and Transplantation Research Committee[AITC]	14200711	4	INTERNAL MEDICINE/MEDICINE	44387793	TP7EK8DZV6N5	44387793	TP7EK8DZV6N5	US	36.007766	-78.926475	2221101	DUKE U		Elite	male	100	DURHAM	NC	SCHOOLS OF MEDICINE	277054673	UNITED STATES	N	7/1/21	6/30/22	855	Other Research-Related	2021	123044	NIAID	123044	#N/A
NICHD	10405895	6/9/21	PA-20-272	3K99HD100593-02S1	3	K99	HD	100593	2	S	ILEKIS, JOHN V	9/30/19	2/28/22		14641759	45	PEDIATRICS	46705849	MJC5FCYQTPE6	46705849	MJC5FCYQTPE6	US	33.64852	-117.82136	577504	U OF CALIFORNIA IRVINE		Non_Elite	male	100	IRVINE	CA	SCHOOLS OF MEDICINE	926970001	UNITED STATES	N	9/1/21	2/28/22	865	Other Research-Related	2021	55287	NICHD	55287	coastal
NHLBI	10149396	6/11/21	PA-19-130	5K99HL151889-02	5	K99	HL	151889	2		LIDMAN, KARIN FREDRIKSSON	7/1/20	12/31/21	NHLBI Mentored Transition to Independence Study Section[MTI(JA)]	15267624	9	PHYSIOLOGY	807418939	M9ACC5DQCNL6	807418939	M9ACC5DQCNL6	US	41.619554	-83.620727	229501	U OF TOLEDO HEALTH SCI CAMPUS	525	Non_Elite	male	93	TOLEDO	OH	SCHOOLS OF MEDICINE	436142595	UNITED STATES	N	7/1/21	12/31/21	837	Other Research-Related	2021	109840	NHLBI	109840	coastal
NIGMS	10217208	6/11/21	PA-19-130	5K99GM135519-02	5	K99	GM	135519	2		KEANE-MYERS, ANDREA	7/15/20	4/29/22	ZGM1-TWD-9(KR)	10899798	12	PHARMACOLOGY	94878337	KMH5K9V7S518	94878337	KMH5K9V7S518	US	37.767442	-122.413937	577508	U OF CALIFORNIA SAN FRANCISCO		Elite	male	100	SAN FRANCISCO	CA	SCHOOLS OF PHARMACY	941432510	UNITED STATES	N	7/1/21	4/29/22	859	Other Research-Related	2021	99360	NIGMS	99360	coastal
NICHD	10393713	6/11/21	PA-20-272	3K99HD098371-02S1	3	K99	HD	98371	2	S	HENKEN, DEBORAH B	5/1/19	9/29/21		12474895	10	Unavailable	49179401	F4N1QNPB95M4	49179401	F4N1QNPB95M4	US	40.81207	-73.954377	1833202	COLUMBIA U NEW YORK MORNINGSIDE		Elite	male	100	NEW YORK	NY	Domestic Higher Education	100276900	UNITED STATES	N	5/1/21	9/29/21	865	Other Research-Related	2021	43267	NICHD	43267	#N/A
NIAAA	10392064	6/12/21	PA-20-272	3K99AA026877-02S1	3	K99	AA	26877	2	S	GAO, PETER	5/20/19	8/31/21		12188995	1	Unavailable	6471700	Y2K4F9RPRRG7	6471700	Y2K4F9RPRRG7	US	44.02432	-92.46011	4976101	MAYO CLINIC ROCHESTER		Non_Elite	male	86	ROCHESTER	MN	Other Domestic Non-Profits	559050001	UNITED STATES	N	5/1/21	8/31/21	273	Other Research-Related	2021	40986	NIAAA	40986	coastal
NIDA	10200732	6/15/21	PA-19-130	5K99DA048974-02	5	K99	DA	48974	2		LIN, YU	7/1/20	6/30/23	ZDA1-SXM-M(07)S	14924195	6	ANESTHESIOLOGY	41096314	MW8JHK6ZYEX8	41096314	MW8JHK6ZYEX8	US	39.745098	-104.837605	1199905	U OF COLORADO DENVER		Non_Elite	male	99	Aurora	CO	SCHOOLS OF MEDICINE	800452570	UNITED STATES	N	7/1/21	6/30/23	279	Other Research-Related	2021	132626	NIDA	132626	coastal
NICHD	10405973	6/15/21	PA-20-272	3K99HD096053-02S1	3	K99	HD	96053	2	S	RAVINDRANATH, NEELAKANTA	8/1/21	7/31/23		14177184	7	BIOLOGY	1910777	FTMTDMBR29C7	1910777	FTMTDMBR29C7	US	39.325256	-76.605131	4134401	JOHNS HOPKINS U		Elite	male	99	BALTIMORE	MD	SCHOOLS OF ARTS AND SCIENCES	212182680	UNITED STATES	N	8/1/21	7/31/23	865	Other Research-Related	2021	55175	NICHD	55175	coastal
NINDS	10210316	6/16/21	PA-19-130	5K99NS117804-02	5	K99	NS	117804	2		KOENIG, JAMES I	7/15/20	6/30/22	NST-2 Study Section [NST-2]	12427694	12	PEDIATRICS	94878337	KMH5K9V7S518	94878337	KMH5K9V7S518	US	37.767442	-122.413937	577508	U OF CALIFORNIA SAN FRANCISCO		Elite	male	100	SAN FRANCISCO	CA	SCHOOLS OF MEDICINE	941432510	UNITED STATES	N	7/1/21	6/30/22	853	Other Research-Related	2021	105246	NINDS	105246	coastal
NIAID	10217956	6/17/21	PA-19-130	5K99AI148587-02	5	K99	AI	148587	2		MILLS, MELODY	7/16/20	6/30/22	Microbiology and Infectious Diseases B Research Study Section[MID-B]	78745763	4	BIOCHEMISTRY	79289626	Z3FGN9MF92U2	079289626; 948117312	J2KGU972RXG3; Z3FGN9MF92U2	US	44.045509	-123.069741	6297005	U OF OREGON		Non_Elite	male	56	EUGENE	OR	ORGANIZED RESEARCH UNITS	974035219	UNITED STATES	N	7/1/21	6/30/22	855	Other Research-Related	2021	117420	NIAID	117420	#N/A
NIAMS	10283038	6/18/21	PA-20-188	1K99AR079561-01	1	K99	AR	79561	1		MARQUITZ, ARON	7/1/21	6/30/23	Arthritis and Musculoskeletal and Skin Diseases Special Grants Study Section[AMS]	14922674	7	PHARMACOLOGY	98987217	W8XEAJDKMXH3	98987217	W8XEAJDKMXH3	US	41.871509	-87.667721	577703	U OF ILLINOIS AT CHICAGO		Non_Elite	male	66	Chicago	IL	SCHOOLS OF MEDICINE	606124305	UNITED STATES	N	7/1/21	6/30/22	846	Other Research-Related	2021	98739	NIAMS	98739	coastal
NIA	10260431	6/21/21	PA-19-130	5K99AG065645-02	5	K99	AG	65645	2		DIBATTISTA, AMANDA	9/15/20	6/30/22	Basic Neuroscience of Aging Study Section[NIA-N]	15210213	19	INTERNAL MEDICINE/MEDICINE	609980727	E4Z2NUYUMHF9	609980727	E4Z2NUYUMHF9	US	33.592746	-101.898787	8285902	TEXAS TECH U HEALTH SCI CTR		Non_Elite	male	99	LUBBOCK	TX	SCHOOLS OF MEDICINE	794306271	UNITED STATES	N	7/1/21	6/30/22	866	Other Research-Related	2021	95065	NIA	95065	coastal
NIA	10196917	6/22/21	PA-19-090	5K99AG065506-02	5	K99	AG	65506	2		MARTIN, DAMALI	7/1/20	11/30/22	ZAG1-ZIJ-7(O1)	12585845	13	NEUROLOGY	621889815	QHF5ZZ114M72	621889815	QHF5ZZ114M72	US	40.8415	-73.9414	1833205	COLUMBIA U HEALTH SCI		Elite	male	99	NEW YORK	NY	SCHOOLS OF MEDICINE	100323725	UNITED STATES	N	7/1/21	11/30/22	866	Other Research-Related	2021	130362	NIA	130362	#N/A
NHLBI	10118197	6/22/21	PA-19-130	5K99HL150277-02	5	K99	HL	150277	2		HUANG, LI-SHIN	6/1/20	5/31/22	NHLBI Mentored Transition to Independence Study Section[MTI(OA)]	14632611	1	ANATOMY/CELL BIOLOGY	68552207	L6NFUM28LQM5	68552207	L6NFUM28LQM5	US	38.664368	-90.323797	9083901	WASHINGTON U		Non_Elite	male	100	SAINT LOUIS	MO	SCHOOLS OF MEDICINE	631304862	UNITED STATES	N	6/1/21	5/31/22	837	Other Research-Related	2021	100064	NHLBI	100064	#N/A
NHLBI	10175022	6/22/21	PA-19-130	5K99HL151887-02	5	K99	HL	151887	2		WELNIAK, LISBETH A	6/1/20	8/31/21	NHLBI Mentored Transition to Independence Study Section[MTI(JA)]	11923374	6	SURGERY	41096314	MW8JHK6ZYEX8	41096314	MW8JHK6ZYEX8	US	39.745098	-104.837605	1199905	U OF COLORADO DENVER		Non_Elite	male	99	Aurora	CO	SCHOOLS OF MEDICINE	800452570	UNITED STATES	N	6/1/21	8/31/21	839	Other Research-Related	2021	128282	NHLBI	128282	coastal
NIDCR	10284670	6/22/21	PA-20-188	1K99DE031014-01	1	K99	DE	31014	1		BROWN, ANISSA F	7/1/21	6/30/23	NIDCR Special Grants Review Committee[DSR]	12423041	5	MICROBIOLOGY/IMMUN/VIROLOGY	555917996	KABJZBBJ4B54	555917996	KABJZBBJ4B54	US	44.975143	-93.227003	1450402	U OF MINNESOTA		Non_Elite	male	99	MINNEAPOLIS	MN	SCHOOLS OF MEDICINE	554552070	UNITED STATES	N	7/1/21	6/30/22	121	Other Research-Related	2021	106369	NIDCR	106369	coastal
NCI	10281417	6/24/21	PA-20-188	1K99CA263194-01	1	K99	CA	263194	1		SCHMIDT, MICHAEL K	7/1/21	6/30/23	Transition to Independence Study Section (I)[NCI-I]	15806605	7	Unavailable	71723621	C1CPANL3EWK4	71723621	C1CPANL3EWK4	US	42.33982	-71.10568	758101	BETH ISRAEL DEACONESS MED CTR		Elite	male	98	BOSTON	MA	Independent Hospitals	22155400	UNITED STATES	N	7/1/21	6/30/22	398	Other Research-Related	2021	169884	NCI	169884	coastal
NCI	10117207	6/24/21	PA-19-130	5K99CA241395-02	5	K99	CA	241395	2		JAKOWLEW, SONIA B	7/1/20	3/31/22	Transition to Independence Study Section (I)[NCI-I]	12558089	3	Unavailable	75524595	DW1XZMGNFBL4	75524595	DW1XZMGNFBL4	US	39.951288	-75.195771	9340401	WISTAR INST		Non_Elite	male	100	PHILADELPHIA	PA	Research Institutes	191044265	UNITED STATES	N	7/1/21	3/31/22	398	Other Research-Related	2021	119031	NCI	119031	coastal
NIMH	10394531	6/24/21	PA-20-272	3K99MH120053-02S1	3	K99	MH	120053	2	S	CHURCHILL, JAMES D	4/19/21	3/31/22		12202472	8	Unavailable	73130411	FLJ7DQKLL226	73130411	FLJ7DQKLL226	US	42.363198	-71.068772	4907701	MASSACHUSETTS GENERAL HOSP		Elite	male	67	BOSTON	MA	Independent Hospitals	21142621	UNITED STATES	N	7/1/21	3/31/22	242	Other Research-Related	2021	81259	NIMH	81259	coastal
NIAID	10211121	6/25/21	PA-19-130	5K99AI153465-02	5	K99	AI	153465	2		KOSHY, RAJEN	7/6/20	6/30/22	Microbiology and Infectious Diseases Advisory Committee[MID]	11955511	27	NONE	9584210	U2JMKHNS5TG4	9584210	U2JMKHNS5TG4	US	34.134332	-118.12652	1073501	CALIFORNIA INST OF TECHNOLOGY		Elite	male	99	PASADENA	CA	SCHOOLS OF ARTS AND SCIENCES	911250001	UNITED STATES	N	7/1/21	6/30/22	855	Other Research-Related	2021	129465	NIAID	129465	#N/A
NCI	10207557	6/28/21	PA-19-130	5K99CA245122-02	5	K99	CA	245122	2		SCHMIDT, MICHAEL K	7/1/20	8/31/21	Transition to Independence Study Section (I)[NCI-I]	14585964	12	INTERNAL MEDICINE/MEDICINE	94878337	KMH5K9V7S518	94878337	KMH5K9V7S518	US	37.767442	-122.413937	577508	U OF CALIFORNIA SAN FRANCISCO		Elite	male	69	SAN FRANCISCO	CA	SCHOOLS OF MEDICINE	941432510	UNITED STATES	N	7/1/21	8/31/21	398	Other Research-Related	2021	107044	NCI	107044	coastal
NINDS	10228062	6/28/21	PA-19-130	5K99NS114111-02	5	K99	NS	114111	2		UTZ, URSULA	8/15/20	7/30/22	NST-2 Study Section [NST-2]	11012582	7	Unavailable	30811269	QN6MS4VN7BD1	30811269	QN6MS4VN7BD1	US	42.336107	-71.107481	1080401	BRIGHAM AND WOMENS HOSP		Elite	male	99	BOSTON	MA	Independent Hospitals	21156110	UNITED STATES	N	7/31/21	7/30/22	853	Other Research-Related	2021	94500	NINDS	94500	#N/A
NIAID	10206009	6/28/21	PA-19-130	5K99AI153537-02	5	K99	AI	153537	2		GONDRE-LEWIS, TIMOTHY A	7/1/20	6/30/22	Allergy, Immunology, and Transplantation Research Committee[AITC]	12206250	4	Unavailable	57163172	JZDRNT166LE4	57163172	JZDRNT166LE4	US	43.037892	-87.935338	5304801	VERSITI WISCONSIN INC		Non_Elite	male	99	MILWAUKEE	WI	Research Institutes	532332121	UNITED STATES	N	7/1/21	6/30/22	855	Other Research-Related	2021	112127	NIAID	112127	#N/A
NIDDK	10207623	6/29/21	PA-19-130	5K99DK123395-02	5	K99	DK	123395	2		HATTANGADI, SHILPA MANOHAR	7/1/20	6/30/23	Kidney, Urologic and Hematologic Diseases D Study Section[DDK-D]	14382846	9	Unavailable	67717892	JL4JHE9SDRR3	67717892	JL4JHE9SDRR3	US	35.155607	-90.045279	7893501	ST JUDE CHILDRENS RES HOSP		Non_Elite	male	79	MEMPHIS	TN	Independent Hospitals	381053678	UNITED STATES	N	7/1/21	6/30/23	847	Other Research-Related	2021	90000	NIDDK	90000	#N/A
NIDCD	10169404	6/29/21	PA-19-130	5K99DC018051-02	5	K99	DC	18051	2		POREMBA, AMY	6/1/20	12/31/21	Communication Disorders Review Committee[CDRC]	14339824	10	NONE	49179401	F4N1QNPB95M4	49179401	F4N1QNPB95M4	US	40.81207	-73.954377	1833202	COLUMBIA U NEW YORK MORNINGSIDE		Elite	male	99	NEW YORK	NY	ORGANIZED RESEARCH UNITS	100276900	UNITED STATES	N	6/1/21	12/31/21	173	Other Research-Related	2021	90340	NIDCD	90340	coastal
NICHD	10403039	6/29/21	PA-20-272	3K99HD099315-02S1	3	K99	HD	99315	2	S	TAYMANS, SUSAN	8/1/21	8/31/22		10680987	7	Unavailable	120989983	C186U32QSBR9	120989983	C186U32QSBR9	US	42.363037	-71.08963	1742101	WHITEHEAD INST FOR BIOMED RES		Elite	male	99	CAMBRIDGE	MA	Research Institutes	21421025	UNITED STATES	N	8/1/21	8/31/22	865	Other Research-Related	2021	54756	NICHD	54756	#N/A
NIA	10220841	6/29/21	PA-19-130	5K99AG068303-02	5	K99	AG	68303	2		NEWMAN, ELIZABETH	8/1/20	6/30/23	Basic Neuroscience of Aging Study Section[NIA-N]	2406828	7	GENETICS	47006379	JDLVAVGYJQ21	47006379	JDLVAVGYJQ21	US	42.335672	-71.104237	3212902	HARVARD MED SCH		Elite	male	53	BOSTON	MA	SCHOOLS OF MEDICINE	21201616	UNITED STATES	N	7/1/21	6/30/23	866	Other Research-Related	2021	109959	NIA	109959	#N/A
NIBIB	10150877	6/29/21	PA-19-130	5K99EB027706-02	5	K99	EB	27706	2		ANDERSON, AFROUZ AZARI	5/1/20	8/31/22	ZEB1-OSR-E(J1)S	14594985	7	PSYCHOLOGY	1425594	E2NYLCDML6V1	1425594	E2NYLCDML6V1	US	42.359128	-71.093339	4911501	MASSACHUSETTS INST OF TECHNOLOGY		Elite	male	94	CAMBRIDGE	MA	SCHOOLS OF ARTS AND SCIENCES	21421029	UNITED STATES	N	5/1/21	8/31/22	286	Other Research-Related	2021	92786	NIBIB	92786	coastal
NIAID	10223164	6/30/21	PAR-17-329	5K99AI148604-02	5	K99	AI	148604	2		BOWDEN, NADINE	7/24/20	6/30/22	Microbiology and Infectious Diseases B Research Study Section[MID-B]	11093867	8	Unavailable	73130411	FLJ7DQKLL226	73130411	FLJ7DQKLL226	US	42.363198	-71.068772	4907701	MASSACHUSETTS GENERAL HOSP		Elite	male	99	BOSTON	MA	Independent Hospitals	21142621	UNITED STATES	N	7/1/21	6/30/22	855	Other Research-Related	2021	136350	NIAID	136350	coastal
NINDS	10188667	6/30/21	PA-19-130	5K99NS118053-02	5	K99	NS	118053	2		CHEN, DAOFEN	8/1/20	7/31/22	NST-2 Study Section [NST-2]	10770767	13	NEUROSCIENCES	621889815	QHF5ZZ114M72	621889815	QHF5ZZ114M72	US	40.8415	-73.9414	1833205	COLUMBIA U HEALTH SCI		Elite	male	99	NEW YORK	NY	SCHOOLS OF MEDICINE	100323725	UNITED STATES	N	8/1/21	7/31/22	853	Other Research-Related	2021	125442	NINDS	125442	coastal
NCI	10301700	6/30/21	PA-20-188	1K99CA252153-01A1	1	K99	CA	252153	1	A	BOULANGER-ESPEUT, CORINNE A	7/1/21	6/30/23	Transition to Independence Study Section (I)[NCI-I]	12053426	3	INTERNAL MEDICINE/MEDICINE	42250712	GM1XX56LEP58	42250712	GM1XX56LEP58	US	39.953462	-75.193983	6463801	U OF PENNSYLVANIA		Elite	male	99	PHILADELPHIA	PA	SCHOOLS OF MEDICINE	191046205	UNITED STATES	N	7/1/21	6/30/22	398	Other Research-Related	2021	137295	NCI	137295	#N/A
NIGMS	10191932	6/30/21	PA-20-188	1K99GM141455-01	1	K99	GM	141455	1		KEANE-MYERS, ANDREA	7/12/21	6/30/23	ZGM1-TWD-5(KR)	16529591	13	NONE	124726725	GS3YEVSS12N6	124726725	GS3YEVSS12N6	US	37.870017	-122.268624	577502	U OF CALIFORNIA BERKELEY		Elite	male	70	BERKELEY	CA	UNIVERSITY-WIDE	947101749	UNITED STATES	N	7/12/21	6/30/22	859	Other Research-Related	2021	93852	NIGMS	93852	coastal
NCI	10144948	7/1/21	RFA-CA-19-029	5K99CA245897-02	5	K99	CA	245897	2		RADAEV, SERGEY	7/1/20	6/30/23	ZCA1-TCRB-T(O2)	9588244	7	Unavailable	76580745	DPMGH9MG1X67	76580745	DPMGH9MG1X67	US	42.337593	-71.108279	1464901	DANA FARBER CANCER INST		Elite	male	100	BOSTON	MA	Independent Hospitals	22155450	UNITED STATES	N	7/1/21	6/30/23	398	Other Research-Related	2021	170640	NCI	170640	#N/A
NINDS	10301558	7/2/21	PA-20-188	1K99NS119665-01A1	1	K99	NS	119665	1	A	BABCOCK, DEBRA J	7/15/21	6/30/23	NST-2 Study Section [NST-2]	14624191	7	PSYCHOLOGY	49435266	THL6A6JLE1S7	49435266	THL6A6JLE1S7	US	42.349594	-71.099726	10001093	BOSTON U (CHARLES RIVER CAMPUS)		Non_Elite	male	99	BOSTON	MA	SCHOOLS OF ARTS AND SCIENCES	22151390	UNITED STATES	N	7/15/21	6/30/22	853	Other Research-Related	2021	123174	NINDS	123174	coastal
NLM	10125247	7/5/21	PA-19-130	1K99LM013367-01A1	1	K99	LM	13367	1	A	DENNIS, ALLISON FRANCES	8/1/21	7/31/23	ZLM1-YW-C(01)	15074949	18	MISCELLANEOUS	4514360	MKAGLD59JRL1	4514360	MKAGLD59JRL1	US	40.440909	-79.959125	2059802	U OF PITTSBURGH AT PITTSBURGH		Elite	male	100	PITTSBURGH	PA	SCHOOLS OF MEDICINE	152133320	UNITED STATES	N	8/1/21	7/31/22	879	Other Research-Related	2021	76101	NLM	76101	coastal
NINDS	10283421	7/5/21	PA-20-188	1K99NS123233-01	1	K99	NS	123233	1		LEENDERS, MIRIAM	7/15/21	6/30/23	NST-2 Study Section [NST-2]	12310297	18	BIOLOGY	9214214	HJD6G4D6TJY5	9214214	HJD6G4D6TJY5	US	37.426852	-122.17047	8046501	STANFORD U		Elite	male	99	STANFORD	CA	SCHOOLS OF ARTS AND SCIENCES	943052004	UNITED STATES	N	7/15/21	6/30/22	853	Other Research-Related	2021	122931	NINDS	122931	coastal
NIGMS	10190434	7/7/21	PA-20-188	1K99GM141316-01	1	K99	GM	141316	1		BARSKI, OLEG	8/1/21	7/31/23	ZGM1-TWD-5(KR)	16303663	3	PHYSIOLOGY	96997515	NPSNT86JKN51	96997515	NPSNT86JKN51	US	45.49882	-122.685647	6297007	OREGON HEALTH & SCI U		Non_Elite	male	98	PORTLAND	OR	SCHOOLS OF MEDICINE	972393098	UNITED STATES	N	8/1/21	7/31/22	859	Other Research-Related	2021	98967	NIGMS	98967	coastal
NHLBI	10199034	7/7/21	PA-19-130	5K99HL151825-02	5	K99	HL	151825	2		WANG, WAYNE C	7/1/20	6/30/23	NHLBI Mentored Transition to Independence Study Section[MTI(JA)]	12478966	7	PHYSIOLOGY	98987217	W8XEAJDKMXH3	98987217	W8XEAJDKMXH3	US	41.871509	-87.667721	577703	U OF ILLINOIS AT CHICAGO		Non_Elite	male	99	Chicago	IL	SCHOOLS OF MEDICINE	606124305	UNITED STATES	N	7/1/21	6/30/23	837	Other Research-Related	2021	104808	NHLBI	104808	coastal
NCI	10283079	7/8/21	PA-20-188	1K99CA263021-01	1	K99	CA	263021	1		SCHMIDT, MICHAEL K	7/8/21	6/30/22	Transition to Independence Study Section (I)[NCI-I]	10983362	4	NEUROSURGERY	44387793	TP7EK8DZV6N5	44387793	TP7EK8DZV6N5	US	36.007766	-78.926475	2221101	DUKE U		Elite	male	99	DURHAM	NC	SCHOOLS OF MEDICINE	277054673	UNITED STATES	N	7/8/21	6/30/22	398	Other Research-Related	2021	105021	NCI	105021	coastal
NINDS	10283579	7/8/21	PA-20-188	1K99NS123229-01	1	K99	NS	123229	1		CORRIVEAU, RODERICK A	7/15/21	6/21/22	NST-2 Study Section [NST-2]	14425495	12	RADIATION-DIAGNOSTIC/ONCOLOGY	60217502	YNT8TCJH8FQ8	60217502	YNT8TCJH8FQ8	US	40.7607	-73.9603	1514803	WEILL MED COLL OF CORNELL U		Elite	male	98	NEW YORK	NY	SCHOOLS OF MEDICINE	100654805	UNITED STATES	N	7/15/21	6/21/22	853	Other Research-Related	2021	88597	NINDS	88597	coastal
NIGMS	10188009	7/9/21	PA-20-188	1K99GM141268-01	1	K99	GM	141268	1		CHOW, CHI-WING	8/1/21	7/31/23	ZGM1-TWD-5(KR)	15083315	12	NONE	73133571	GNJ7BBP73WE9	73133571	GNJ7BBP73WE9	US	42.275494	-83.743038	1506502	U OF MICHIGAN AT ANN ARBOR	4273	Elite	male		ANN ARBOR	MI	ORGANIZED RESEARCH UNITS	481091276	UNITED STATES	N	8/1/21	7/31/22	859	Other Research-Related	2021	100000	NIGMS	100000	coastal
NIAID	10240450	7/9/21	PA-19-130	5K99AI148598-02	5	K99	AI	148598	2		GONDRE-LEWIS, TIMOTHY A	8/17/20	12/31/21	Allergy, Immunology, and Transplantation Research Committee[AITC]	11819599	12	Unavailable	64931884	KUKXRCZ6NZC2	64931884	KUKXRCZ6NZC2	US	40.764045	-73.956024	5079202	SLOAN KETTERING INST CAN RES		Non_Elite	male	100	NEW YORK	NY	Research Institutes	100656007	UNITED STATES	N	8/1/21	12/31/21	855	Other Research-Related	2021	106803	NIAID	106803	coastal
NINDS	10207808	7/12/21	PA-19-130	5K99NS112458-02	5	K99	NS	112458	2		MCGAVERN, LINDA	7/15/20	12/31/21	NST-2 Study Section [NST-2]	11468941	18	NEUROLOGY	9214214	HJD6G4D6TJY5	9214214	HJD6G4D6TJY5	US	37.426852	-122.17047	8046501	STANFORD U		Elite	male	99	STANFORD	CA	SCHOOLS OF MEDICINE	943052004	UNITED STATES	N	7/1/21	12/31/21	853	Other Research-Related	2021	122283	NINDS	122283	#N/A
NICHD	10405887	7/12/21	PA-20-272	3K99HD099325-02S1	3	K99	HD	99325	2	S	MILLER, BRETT	8/1/21	1/31/22		14787406	52	PSYCHOLOGY	804355790	UYTTZT6G9DT1	804355790	UYTTZT6G9DT1	US	32.876991	-117.24087	577507	U OF CALIFORNIA SAN DIEGO		Elite	male	54	LA JOLLA	CA	SCHOOLS OF ARTS AND SCIENCES	920930621	UNITED STATES	N	8/1/21	1/31/22	865	Other Research-Related	2021	2735	NICHD	2735	coastal
NCI	10283386	7/13/21	PA-20-188	1K99CA263014-01	1	K99	CA	263014	1		JAKOWLEW, SONIA B	9/1/21	8/31/23	Transition to Independence Study Section (I)[NCI-I]	14376485	18	INTERNAL MEDICINE/MEDICINE	9214214	HJD6G4D6TJY5	9214214	HJD6G4D6TJY5	US	37.426852	-122.17047	8046501	STANFORD U		Elite	male	86	STANFORD	CA	SCHOOLS OF MEDICINE	943052004	UNITED STATES	N	9/1/21	8/31/22	398	Other Research-Related	2021	171720	NCI	171720	coastal
NIMH	10412753	7/14/21	PA-20-272	3K99MH121533-02S1	3	K99	MH	121533	2	S	VAN'T VEER, ASHLEE V	8/1/21	7/31/22		14080817	18	ENGINEERING (ALL TYPES)	9214214	HJD6G4D6TJY5	9214214	HJD6G4D6TJY5	US	37.426852	-122.17047	8046501	STANFORD U		Elite	male	100	STANFORD	CA	BIOMED ENGR/COL ENGR/ENGR STA	943052004	UNITED STATES	N	8/1/21	7/31/22	242	Other Research-Related	2021	42222	NIMH	42222	coastal
NIGMS	10302032	7/15/21	PA-20-188	1K99GM140211-01A1	1	K99	GM	140211	1	A	FLICKER, PAULA F	8/1/21	6/30/22	ZGM1-TWD-5(KR)	12221732	7	NONE	47006379	JDLVAVGYJQ21	47006379	JDLVAVGYJQ21	US	42.335672	-71.104237	3212902	HARVARD MED SCH		Elite	male	89	BOSTON	MA	UNIVERSITY-WIDE	21201616	UNITED STATES	N	8/1/21	6/30/22	859	Other Research-Related	2021	100000	NIGMS	100000	coastal
NIEHS	10236530	7/16/21	PA-19-130	5K99ES030748-02	5	K99	ES	30748	2		BALSHAW, DAVID M	8/12/20	7/31/22	ZES1-LAT-K(K9)	12528012	3	INTERNAL MEDICINE/MEDICINE	806345617	ED44Y3W6P7B9	806345617	ED44Y3W6P7B9	US	32.232844	-110.959467	490201	U OF ARIZONA		Non_Elite	male	93	TUCSON	AZ	SCHOOLS OF MEDICINE	857210158	UNITED STATES	N	8/1/21	7/31/22	113	Other Research-Related	2021	87463	NIEHS	87463	coastal
NEI	10219271	7/19/21	PA-19-130	5K99EY031743-02	5	K99	EY	31743	2		AGARWAL, NEERAJ	8/1/20	12/31/22	ZEY1-VSN(03)	14764634	3	NEUROSCIENCES	43207562	FL6GV84CKN57	43207562	FL6GV84CKN57	US	41.310925	-72.926428	9420201	YALE U	2272	Elite	male	93	NEW HAVEN	CT	SCHOOLS OF MEDICINE	65208327	UNITED STATES	N	8/1/21	12/31/22	867	Other Research-Related	2021	101490	NEI	101490	coastal
NHLBI	10117883	7/19/21	RFA-HL-20-001	1K99HL156052-01	1	K99	HL	156052	1		WELNIAK, LISBETH A	7/20/21	6/30/26	ZHL1-CSR-Q(O1)	9608983	3	Unavailable	73757627	G7MQPLSUX1L4	73757627	G7MQPLSUX1L4	US	39.946632	-75.196604	1499101	CHILDRENS HOSP OF PHILADELPHIA		Elite	male	99	PHILADELPHIA	PA	Independent Hospitals	191462305	UNITED STATES	N	7/20/21	6/30/22	839	Other Research-Related	2021	167400	NHLBI	167400	#N/A
NIAID	10240516	7/20/21	PA-19-130	5K99AI153736-02	5	K99	AI	153736	2		GONDRE-LEWIS, TIMOTHY A	8/17/20	7/31/22	Allergy, Immunology, and Transplantation Research Committee[AITC]	10739733	5	MICROBIOLOGY/IMMUN/VIROLOGY	66469933	S352L5PJLMP8	66469933	S352L5PJLMP8	US	33.791247	-84.3249	2384501	EMORY U		Non_Elite	male	99	ATLANTA	GA	SCHOOLS OF MEDICINE	303221007	UNITED STATES	N	8/1/21	7/31/22	855	Other Research-Related	2021	91784	NIAID	91784	#N/A
NIBIB	10282498	7/20/21	PA-20-188	1K99EB032217-01	1	K99	EB	32217	1		ZUBAL, IHOR GEORGE	8/1/21	7/31/23	ZEB1-OSR-E(M2)S	14636394	7	BIOLOGY	47006379	JDLVAVGYJQ21	47006379	JDLVAVGYJQ21	US	42.335672	-71.104237	3212902	HARVARD MED SCH		Elite	male	99	BOSTON	MA	SCHOOLS OF MEDICINE	21201616	UNITED STATES	N	8/1/21	7/31/22	286	Other Research-Related	2021	89802	NIBIB	89802	coastal
NIDA	10212995	7/20/21	PA-19-130	5K99DA048119-02	5	K99	DA	48119	2		LIN, YU	8/1/20	11/30/21	ZDA1-SXM-M(02)S	10887027	13	NEUROSCIENCES	78861598	C8H9CNG1VBD9	78861598	C8H9CNG1VBD9	US	40.790284	-73.946781	3839801	ICAHN SCH OF MED AT MOUNT SINAI		Non_Elite	male	99	NEW YORK	NY	SCHOOLS OF MEDICINE	100296574	UNITED STATES	N	8/1/21	11/30/21	279	Other Research-Related	2021	171504	NIDA	171504	coastal
NIDCR	10173754	7/21/21	PA-19-130	5K99DE029858-02	5	K99	DE	29858	2		BROWN, ANISSA F	9/1/20	8/31/22	NIDCR Special Grants Review Committee[DSR]	14927007	37	ORTHOPEDICS	72933393	G88KLJR3KYT5	72933393	G88KLJR3KYT5	US	34.017282	-118.281254	7636101	U OF SOUTHERN CALIFORNIA		Non_Elite	male	99	Los Angeles	CA	SCHOOLS OF MEDICINE	900894304	UNITED STATES	N	9/1/21	8/31/22	121	Other Research-Related	2021	103064	NIDCR	103064	coastal
NIMH	10300868	7/21/21	PA-20-189	1K99MH125021-01A1	1	K99	MH	125021	1	A	VAN'T VEER, ASHLEE V	9/1/21	8/31/23	ZMH1-ERB-L(02)	11005152	1	SOCIAL SCIENCES	1785542	E3FDXZ6TBHW3	1785542	E3FDXZ6TBHW3	US	41.826136	-71.404513	1003201	BROWN U		Elite	male	99	PROVIDENCE	RI	SCHOOLS OF ARTS AND SCIENCES	29034202	UNITED STATES	N	9/1/21	8/31/22	242	Other Research-Related	2021	105614	NIMH	105614	coastal
NIAID	10188774	7/22/21	PA-20-188	1K99AI158939-01	1	K99	AI	158939	1		ZEITUNI, AMIR E	8/1/21	7/31/23	Microbiology and Infectious Diseases Advisory Committee[MID]	11894190	12	BIOCHEMISTRY	2484665	NJ1YPQXQG7U5	2484665	NJ1YPQXQG7U5	US	40.345441	-74.655866	6661401	PRINCETON U		Elite	male	99	Princeton	NJ	GRADUATE SCHOOLS	85406000	UNITED STATES	N	8/1/21	7/31/22	855	Other Research-Related	2021	109227	NIAID	109227	coastal
NINDS	10234140	7/22/21	PA-19-130	5K99NS118120-02	5	K99	NS	118120	2		BABCOCK, DEBRA J	8/15/20	7/31/23	NST-2 Study Section [NST-2]	16130302	8	Unavailable	73130411	FLJ7DQKLL226	73130411	FLJ7DQKLL226	US	42.363198	-71.068772	4907701	MASSACHUSETTS GENERAL HOSP		Elite	male	57	BOSTON	MA	Independent Hospitals	21142621	UNITED STATES	N	8/1/21	7/31/23	853	Other Research-Related	2021	130950	NINDS	130950	coastal
NEI	10219269	7/22/21	PA-19-130	5K99EY030942-02	5	K99	EY	30942	2		AGARWAL, NEERAJ	8/1/20	7/31/23	ZEY1-VSN(03)	11484070	52	OPHTHALMOLOGY	804355790	UYTTZT6G9DT1	804355790	UYTTZT6G9DT1	US	32.876991	-117.24087	577507	U OF CALIFORNIA SAN DIEGO		Elite	male	100	LA JOLLA	CA	SCHOOLS OF MEDICINE	920930621	UNITED STATES	N	8/1/21	7/31/23	867	Other Research-Related	2021	117347	NEI	117347	#N/A
NEI	10219270	7/22/21	PA-19-130	5K99EY030909-02	5	K99	EY	30909	2		AGARWAL, NEERAJ	8/1/20	7/31/22	ZEY1-VSN(03)	12244526	13	BIOCHEMISTRY	124726725	GS3YEVSS12N6	124726725	GS3YEVSS12N6	US	37.870017	-122.268624	577502	U OF CALIFORNIA BERKELEY		Elite	male	99	BERKELEY	CA	GRADUATE SCHOOLS	947101749	UNITED STATES	N	8/1/21	7/31/22	867	Other Research-Related	2021	111444	NEI	111444	coastal
NIGMS	10223388	7/23/21	PA-19-130	5K99GM138758-02	5	K99	GM	138758	2		BARSKI, OLEG	8/1/20	4/30/22	ZGM1-TWD-9(KR)	12431901	49	Unavailable	781613492	PHZJFZ32NKH4	781613492	PHZJFZ32NKH4	US	32.903062	-117.243592	7375802	SCRIPPS RES INST THE		Non_Elite	male	99	LA JOLLA	CA	Other Domestic Non-Profits	920371000	UNITED STATES	N	8/1/21	4/30/22	859	Other Research-Related	2021	95777	NIGMS	95777	coastal
NIDCR	10284140	7/23/21	PA-20-188	1K99DE031017-01	1	K99	DE	31017	1		BROWN, ANISSA F	8/1/21	7/31/23	NIDCR Special Grants Review Committee[DSR]	15024709	13	BIOCHEMISTRY	124726725	GS3YEVSS12N6	124726725	GS3YEVSS12N6	US	37.870017	-122.268624	577502	U OF CALIFORNIA BERKELEY		Elite	male	97	BERKELEY	CA	GRADUATE SCHOOLS	947101749	UNITED STATES	N	8/1/21	7/31/22	121	Other Research-Related	2021	152712	NIDCR	152712	coastal
NIGMS	10283330	7/23/21	PA-20-188	1K99GM143466-01	1	K99	GM	143466	1		CHOW, CHI-WING	8/1/21	7/31/23	ZGM1-TWD-Z(KR)	15942292	33	BIOLOGY	92530369	RN64EPNH8JC6	92530369	RN64EPNH8JC6	US	34.070199	-118.45102	577505	U OF CALIFORNIA LOS ANGELES		Elite	male	100	LOS ANGELES	CA	SCHOOLS OF ARTS AND SCIENCES	900952000	UNITED STATES	N	8/1/21	7/31/22	859	Other Research-Related	2021	82828	NIGMS	82828	coastal
NIA	10188016	7/26/21	PA-20-188	1K99AG071742-01	1	K99	AG	71742	1		GHALEH, MARYAM X	9/1/21	8/31/23	Clinical and Translational Research of Aging Study Section[NIA -T]	16354725	7	PUBLIC HEALTH & PREV MEDICINE	149617367	UNVDZNFA8R29	149617367	UNVDZNFA8R29	US	42.335306	-71.102775	3212904	HARVARD SCH OF PUBLIC HEALTH		Elite	male	53	BOSTON	MA	SCHOOLS OF PUBLIC HEALTH	21156028	UNITED STATES	N	9/1/21	8/31/22	866	Other Research-Related	2021	130032	NIA	130032	coastal
NIGMS	10127251	7/26/21	PA-19-130	1K99GM137076-01A1	1	K99	GM	137076	1	A	KEANE-MYERS, ANDREA	8/1/21	7/31/23	ZGM1-TWD-8(KR)	14796403	3	GENETICS	42250712	GM1XX56LEP58	42250712	GM1XX56LEP58	US	39.953462	-75.193983	6463801	U OF PENNSYLVANIA		Elite	male	98	PHILADELPHIA	PA	SCHOOLS OF MEDICINE	191046205	UNITED STATES	N	8/1/21	7/31/22	859	Other Research-Related	2021	89558	NIGMS	89558	#N/A
NIAID	10283852	7/27/21	PAR-19-343	1K99AI167819-01	1	K99	AI	167819	1		ZEITUNI, AMIR E	8/1/21	7/31/23	ZGM1-TWD-7(MK)	11954263	7	MICROBIOLOGY/IMMUN/VIROLOGY	5436803	KG76WYENL5K1	5436803	KG76WYENL5K1	US	42.050479	-87.680046	6144650	NORTHWESTERN U		Elite	male	84	CHICAGO	IL	SCHOOLS OF MEDICINE	606114579	UNITED STATES	N	8/1/21	7/31/22	855	Other Research-Related	2021	98524	NIAID	98524	coastal
NIAAA	10228756	7/27/21	PA-19-130	5K99AA027839-02	5	K99	AA	27839	2		LORANG-LEINS, DOMINIQUE	8/5/20	1/31/23	Neuroscience and Behavior Study Section[AA-4]	12240719	13	NEUROSCIENCES	78861598	C8H9CNG1VBD9	78861598	C8H9CNG1VBD9	US	40.790284	-73.946781	3839801	ICAHN SCH OF MED AT MOUNT SINAI		Non_Elite	male	99	NEW YORK	NY	SCHOOLS OF MEDICINE	100296574	UNITED STATES	N	8/1/21	1/31/23	273	Other Research-Related	2021	153576	NIAAA	153576	coastal
NICHD	10221760	7/28/21	PA-19-129	5K99HD101702-02	5	K99	HD	101702	2		KAU, ALICE S	8/1/20	1/31/23	Biobehavioral and Behavioral Sciences Study Section[CHHD-H]	12636787	18	PSYCHIATRY	9214214	HJD6G4D6TJY5	9214214	HJD6G4D6TJY5	US	37.426852	-122.17047	8046501	STANFORD U		Elite	male	99	STANFORD	CA	SCHOOLS OF MEDICINE	943052004	UNITED STATES	N	8/1/21	1/31/23	865	Other Research-Related	2021	131652	NICHD	131652	coastal
NIAID	10301540	7/29/21	PA-20-188	1K99AI156640-01A1	1	K99	AI	156640	1	A	PARK, EUN-CHUNG	8/1/21	7/31/23	Microbiology and Infectious Diseases Advisory Committee[MID]	14959464	4	CHEMISTRY	608195277	D3LHU66KBLD5	608195277	D3LHU66KBLD5	US	35.9316	-79.057377	578206	U OF NORTH CAROLINA CHAPEL HILL		Elite	male	100	CHAPEL HILL	NC	SCHOOLS OF ARTS AND SCIENCES	275995023	UNITED STATES	N	8/1/21	7/31/22	855	Other Research-Related	2021	121037	NIAID	121037	#N/A
NEI	10395288	7/29/21	PA-20-272	3K99EY029011-02S1	3	K99	EY	29011	2	S	AGARWAL, NEERAJ	5/1/19	12/31/21		12535657	7	BIOCHEMISTRY	1910777	FTMTDMBR29C7	1910777	FTMTDMBR29C7	US	39.325256	-76.605131	4134401	JOHNS HOPKINS U		Elite	male	100	BALTIMORE	MD	SCHOOLS OF MEDICINE	212182680	UNITED STATES	N	5/1/21	12/31/21	867	Other Research-Related	2021	88947	NEI	88947	coastal
NIA	10400410	7/30/21	PA-20-272	3K99AG059947-02S1	3	K99	AG	59947	2	S	NECKA, ELIZABETH ANNE	6/15/19	5/31/22		15009255	13	MISCELLANEOUS	124726725	GS3YEVSS12N6	124726725	GS3YEVSS12N6	US	37.870017	-122.268624	577502	U OF CALIFORNIA BERKELEY		Elite	male	58	BERKELEY	CA	ORGANIZED RESEARCH UNITS	947101749	UNITED STATES	N	8/1/21	5/31/22	866	Other Research-Related	2021	92799	NIA	92799	coastal
NINR	10269031	7/30/21	PA-19-129	5K99NR019115-02	5	K99	NR	19115	2		BANKS, DAVID	9/24/20	5/11/22	Nursing Science Review Committee[NRRC(78)]	15999016	3	Unavailable	147212963	EYMJXLN2MFB4	147212963	EYMJXLN2MFB4	US	39.95251	-82.979302	1495302	RES INST NATIONWIDE CHILDRENS HOSP		Non_Elite	male	86	COLUMBUS	OH	Research Institutes	432052664	UNITED STATES	N	8/1/21	5/11/22	361	Other Research-Related	2021	88928	NINR	88928	coastal
NIAID	10283726	7/31/21	PA-20-188	1K99AI163285-01	1	K99	AI	163285	1		PESCE, JOHN T	8/1/21	7/31/23	Microbiology and Infectious Diseases B Research Study Section[MID-B]	14395713	3	VETERINARY SCIENCES	47120084	TX2DAGQPENZ5	47120084	TX2DAGQPENZ5	US	38.543366	-121.72946	577503	U OF CALIFORNIA AT DAVIS		Non_Elite	male	70	DAVIS	CA	SCHOOLS OF VETERINARY MEDICINE	956186153	UNITED STATES	N	8/1/21	7/31/22	855	Other Research-Related	2021	107458	NIAID	107458	coastal
NIEHS	10283270	7/31/21	PA-20-188	1K99ES033259-01	1	K99	ES	33259	1		SHAUGHNESSY, DANIEL	8/1/21	7/31/23	ZES1-LWJ-S(KS)	15096777	9	INTERNAL MEDICINE/MEDICINE	51113330	FXKMA43NTV21	51113330	FXKMA43NTV21	US	29.70926	-95.400851	481201	BAYLOR COLL OF MED		Non_Elite	male	88	HOUSTON	TX	SCHOOLS OF MEDICINE	770303411	UNITED STATES	N	8/1/21	7/31/22	113	Other Research-Related	2021	103354	NIEHS	103354	coastal
NIAMS	10283433	8/2/21	PA-20-188	1K99AR079554-01	1	K99	AR	79554	1		CIBOTTI, RICARDO	8/2/21	7/31/23	Arthritis and Musculoskeletal and Skin Diseases Special Grants Study Section[AMS]	14958566	12	DERMATOLOGY	94878337	KMH5K9V7S518	94878337	KMH5K9V7S518	US	37.767442	-122.413937	577508	U OF CALIFORNIA SAN FRANCISCO		Elite	male	99	SAN FRANCISCO	CA	SCHOOLS OF MEDICINE	941432510	UNITED STATES	N	8/2/21	7/31/22	846	Other Research-Related	2021	88887	NIAMS	88887	coastal
NICHD	10282752	8/2/21	PA-20-187	1K99HD105984-01	1	K99	HD	105984	1		ESPOSITO, LAYLA E	8/2/21	7/31/23	Biobehavioral and Behavioral Sciences Study Section[CHHD-H]	14525187	7	PUBLIC HEALTH & PREV MEDICINE	149617367	UNVDZNFA8R29	149617367	UNVDZNFA8R29	US	42.335306	-71.102775	3212904	HARVARD SCH OF PUBLIC HEALTH		Elite	male	100	BOSTON	MA	SCHOOLS OF PUBLIC HEALTH	21156028	UNITED STATES	N	8/2/21	7/31/22	865	Other Research-Related	2021	129701	NICHD	129701	coastal
NIGMS	10192471	8/2/21	PAR-19-343	1K99GM145410-01	1	K99	GM	145410	1		GIBBS, KENNETH D	9/1/21	8/31/23	ZGM1-TWD-8(MK)	10879997	1	INTERNAL MEDICINE/MEDICINE	965088057	NSCKLFSSABF2	965088057	NSCKLFSSABF2	US	21.299198	-157.820371	820005	U OF HAWAII AT MANOA		Non_Elite	male	99	HONOLULU	HI	SCHOOLS OF MEDICINE	968222234	UNITED STATES	N	9/1/21	8/31/22	859	Other Research-Related	2021	100000	NIGMS	100000	#N/A
NEI	10393392	8/2/21	PA-20-272	3K99EY029758-02S1	3	K99	EY	29758	2	S	AGARWAL, NEERAJ	5/1/19	4/30/22		10439317	13	BIOCHEMISTRY	124726725	GS3YEVSS12N6	124726725	GS3YEVSS12N6	US	37.870017	-122.268624	577502	U OF CALIFORNIA BERKELEY		Elite	male	99	BERKELEY	CA	SCHOOLS OF ARTS AND SCIENCES	947101749	UNITED STATES	N	5/1/21	4/30/22	867	Other Research-Related	2021	94828	NEI	94828	coastal
NHLBI	10229472	8/2/21	PA-19-130	5K99HL153896-02	5	K99	HL	153896	2		LIDMAN, KARIN FREDRIKSSON	8/5/20	7/31/22	NHLBI Mentored Transition to Independence Study Section[MTI(MA)]	14885177	12	PHARMACOLOGY	966668691	N4WWJC8T2593	809593387; 966668691	JJJNQAJY5RN6; N4WWJC8T2593	US	33.470962	-81.991405	676605	AUGUSTA U		Non_Elite	male	83	AUGUSTA	GA	SCHOOLS OF MEDICINE	309120004	UNITED STATES	N	8/1/21	7/31/22	837	Other Research-Related	2021	122904	NHLBI	122904	coastal
NIAID	10190333	8/2/21	PA-20-188	1K99AI159049-01	1	K99	AI	159049	1		GAUTAM, RAJEEV	8/3/21	7/31/23	Microbiology and Infectious Diseases B Research Study Section[MID-B]	10983299	3	Unavailable	73757627	G7MQPLSUX1L4	73757627	G7MQPLSUX1L4	US	39.946632	-75.196604	1499101	CHILDRENS HOSP OF PHILADELPHIA		Elite	male	99	PHILADELPHIA	PA	Independent Hospitals	191462305	UNITED STATES	N	8/3/21	7/31/22	855	Other Research-Related	2021	129384	NIAID	129384	coastal
NEI	10191834	8/2/21	PA-20-188	1K99EY032603-01	1	K99	EY	32603	1		AGARWAL, NEERAJ	9/1/21	8/31/23	ZEY1-VSN(03)	16044804	7	MISCELLANEOUS	1425594	E2NYLCDML6V1	1425594	E2NYLCDML6V1	US	42.359128	-71.093339	4911501	MASSACHUSETTS INST OF TECHNOLOGY		Elite	male	90	CAMBRIDGE	MA	ORGANIZED RESEARCH UNITS	21421029	UNITED STATES	N	9/1/21	8/31/22	867	Other Research-Related	2021	110175	NEI	110175	coastal
NIAID	10189972	8/2/21	PAR-20-210	1K99AI158660-01	1	K99	AI	158660	1		GONDRE-LEWIS, TIMOTHY A	8/2/21	6/30/23	Allergy, Immunology, and Transplantation Research Committee[AITC]	16324968	1	Unavailable	71284913	JZD1HLM2ZU83	71284913	JZD1HLM2ZU83	US	39.140663	-84.501007	615001	CINCINNATI CHILDRENS HOSP MED CTR		Non_Elite	male	99	CINCINNATI	OH	Independent Hospitals	452293039	UNITED STATES	N	8/2/21	6/30/22	855	Other Research-Related	2021	130362	NIAID	130362	coastal
NIA	10226359	8/2/21	PA-19-130	5K99AG065508-02	5	K99	AG	65508	2		GUO, MAX	8/1/20	1/31/23	Biological Aging Study Section[NIA-B]	14334050	7	GENETICS	149617367	UNVDZNFA8R29	149617367	UNVDZNFA8R29	US	42.335306	-71.102775	3212904	HARVARD SCH OF PUBLIC HEALTH		Elite	male	99	BOSTON	MA	SCHOOLS OF PUBLIC HEALTH	21156028	UNITED STATES	N	8/1/21	1/31/23	866	Other Research-Related	2021	128898	NIA	128898	#N/A
NIA	10260623	8/2/21	PA-19-130	5K99AG068544-02	5	K99	AG	68544	2		TILAHUN, MULUALEM ENYEW	9/15/20	10/31/23	Biological Aging Study Section[NIA-B]	14936467	7	ENGINEERING (ALL TYPES)	160079455	EXZVPWZBLUE8	160079455	EXZVPWZBLUE8	US	42.050479	-87.680046	6144601	NORTHWESTERN U		Elite	male	99	Chicago	IL	BIOMED ENGR/COL ENGR/ENGR STA	606114579	UNITED STATES	N	7/1/21	10/31/23	866	Other Research-Related	2021	122861	NIA	122861	coastal
NINDS	10236349	8/2/21	PA-19-130	5K99NS118112-02	5	K99	NS	118112	2		DAVID, KAREN KATE	8/15/20	7/31/22	NST-2 Study Section [NST-2]	12643993	7	MISCELLANEOUS	1425594	E2NYLCDML6V1	1425594	E2NYLCDML6V1	US	42.359128	-71.093339	4911501	MASSACHUSETTS INST OF TECHNOLOGY		Elite	male	100	CAMBRIDGE	MA	ORGANIZED RESEARCH UNITS	21421029	UNITED STATES	N	8/1/21	7/31/22	853	Other Research-Related	2021	103324	NINDS	103324	coastal
NIMH	10225628	8/4/21	PA-19-130	5K99MH121518-02	5	K99	MH	121518	2		BECHTHOLT, ANITA J	8/1/20	7/31/22	ZMH1-ERB-M(05)	11932348	1	RADIATION-DIAGNOSTIC/ONCOLOGY	68552207	L6NFUM28LQM5	68552207	L6NFUM28LQM5	US	38.664368	-90.323797	9083901	WASHINGTON U		Non_Elite	male	100	SAINT LOUIS	MO	SCHOOLS OF MEDICINE	631304862	UNITED STATES	N	8/1/21	7/31/22	242	Other Research-Related	2021	113979	NIMH	113979	coastal
NEI	10222710	8/4/21	PA-19-130	5K99EY031742-02	5	K99	EY	31742	2		AGARWAL, NEERAJ	9/1/20	8/31/23	ZEY1-VSN(03)	14307642	7	ORTHOPEDICS	1910777	FTMTDMBR29C7	1910777	FTMTDMBR29C7	US	39.325256	-76.605131	4134401	JOHNS HOPKINS U		Elite	male	61	BALTIMORE	MD	SCHOOLS OF MEDICINE	212182680	UNITED STATES	N	9/1/21	8/31/23	867	Other Research-Related	2021	105794	NEI	105794	coastal
NIAID	10127311	8/4/21	PA-19-130	1K99AI151256-01A1	1	K99	AI	151256	1	A	PARK, EUN-CHUNG	8/4/21	7/31/23	Microbiology and Infectious Diseases Advisory Committee[MID]	12272419	2	MISCELLANEOUS	7431505	SPVKK1RC2MZ3	7431505	SPVKK1RC2MZ3	US	40.013296	-105.251932	1199902	U OF COLORADO		Non_Elite	male	96	Boulder	CO	ORGANIZED RESEARCH UNITS	803031058	UNITED STATES	N	8/4/21	7/31/22	855	Other Research-Related	2021	100000	NIAID	100000	coastal
NHLBI	10302014	8/5/21	PA-20-188	1K99HL153758-01A1	1	K99	HL	153758	1	A	MONGODIN, EMMANUEL FRANCK	8/5/21	7/31/23	NHLBI Mentored Transition to Independence Study Section[MTI(MA)]	14590013	3	MICROBIOLOGY/IMMUN/VIROLOGY	42250712	GM1XX56LEP58	42250712	GM1XX56LEP58	US	39.953462	-75.193983	6463801	U OF PENNSYLVANIA		Elite	male	52	PHILADELPHIA	PA	SCHOOLS OF MEDICINE	191046205	UNITED STATES	N	8/5/21	7/31/22	838	Other Research-Related	2021	94637	NHLBI	94637	coastal
NIAID	10301541	8/5/21	PA-20-188	1K99AI156012-01A1	1	K99	AI	156012	1	A	DUPUY, LESLEY CONRAD	8/5/21	7/31/23	Microbiology and Infectious Diseases B Research Study Section[MID-B]	16143748	14	PATHOLOGY	800771149	MSPWVMXXMN76	800771149	MSPWVMXXMN76	US	29.311028	-94.778007	578406	U OF TEXAS MED BR GALVESTON		Non_Elite	male	93	GALVESTON	TX	SCHOOLS OF MEDICINE	775555302	UNITED STATES	N	8/5/21	7/31/22	855	Other Research-Related	2021	113977	NIAID	113977	coastal
NIMH	10415740	8/5/21	PA-20-272	3K99MH121563-02S1	3	K99	MH	121563	2	S	VAN'T VEER, ASHLEE V	9/1/21	1/31/22		15781249	49	Unavailable	78731668	NNJ6BMBTFGN5	78731668	NNJ6BMBTFGN5	US	32.8863	-117.243929	7210001	SALK INST FOR BIOLOGICAL STUDIES		Non_Elite	male	100	La Jolla	CA	Research Institutes	920371002	UNITED STATES	N	9/1/21	1/31/22	242	Other Research-Related	2021	41175	NIMH	41175	coastal
NHLBI	10300943	8/5/21	PA-20-188	1K99HL155786-01A1	1	K99	HL	155786	1	A	GOMEZ, CHRISTIAN RENE	8/5/21	7/31/23	NHLBI Mentored Transition to Independence Study Section[MTI(MA)]	16300018	12	INTERNAL MEDICINE/MEDICINE	94878337	KMH5K9V7S518	94878337	KMH5K9V7S518	US	37.767442	-122.413937	577508	U OF CALIFORNIA SAN FRANCISCO		Elite	male	99	SAN FRANCISCO	CA	SCHOOLS OF MEDICINE	941432510	UNITED STATES	N	8/5/21	7/31/22	838	Other Research-Related	2021	157680	NHLBI	157680	coastal
NIAID	10212770	8/5/21	PA-20-188	1K99AI153483-01A1	1	K99	AI	153483	1	A	ERNST, NANCY L	8/5/21	7/31/23	Microbiology and Infectious Diseases Advisory Committee[MID]	12027939	12	PATHOLOGY	73133571	GNJ7BBP73WE9	73133571	GNJ7BBP73WE9	US	42.275494	-83.743038	1506502	U OF MICHIGAN AT ANN ARBOR		Elite	male	93	ANN ARBOR	MI	SCHOOLS OF MEDICINE	481091276	UNITED STATES	N	8/5/21	7/31/22	855	Other Research-Related	2021	103920	NIAID	103920	coastal
NIA	10282373	8/6/21	PA-20-188	1K99AG073466-01	1	K99	AG	73466	1		GRAY, ERIN EMILY	8/15/21	7/31/23	Basic Neuroscience of Aging Study Section[NIA-N]	11981467	7	PSYCHOLOGY	1425594	E2NYLCDML6V1	1425594	E2NYLCDML6V1	US	42.359128	-71.093339	4911501	MASSACHUSETTS INST OF TECHNOLOGY		Elite	male	97	CAMBRIDGE	MA	SCHOOLS OF ARTS AND SCIENCES	21421029	UNITED STATES	N	8/15/21	7/31/22	866	Other Research-Related	2021	136674	NIA	136674	#N/A
NIA	10264794	8/9/21	PA-19-130	5K99AG068359-02	5	K99	AG	68359	2		YANG, AUSTIN JYAN-YU	9/30/20	8/31/22	ZAG1-ZIJ-7(M1)	10129954	11	PATHOLOGY	77758407	HJMKEF7EJW69	77758407	HJMKEF7EJW69	US	41.502739	-81.607334	218601	CASE WESTERN RESERVE U		Non_Elite	male	99	CLEVELAND	OH	SCHOOLS OF MEDICINE	441061712	UNITED STATES	N	9/1/21	8/31/22	866	Other Research-Related	2021	122444	NIA	122444	coastal
NEI	10125398	8/9/21	PA-19-130	1K99EY031373-01A1	1	K99	EY	31373	1	A	AGARWAL, NEERAJ	9/1/21	8/31/23	ZEY1-VSN(03)	15871304	8	Unavailable	73826000	XQQJEDK7JC21	73826000	XQQJEDK7JC21	US	42.36199	-71.06442	6948301	SCHEPENS EYE RES INST		Elite	male	99	BOSTON	MA	Research Institutes	21142508	UNITED STATES	N	9/1/21	8/31/22	867	Other Research-Related	2021	106339	NEI	106339	coastal
NICHD	10302034	8/9/21	PA-20-188	1K99HD103912-01A1	1	K99	HD	103912	1	A	PRICE, AMANDA JOY	9/1/21	10/15/21	Biobehavioral and Behavioral Sciences Study Section[CHHD-H]	15736381	13	Unavailable	167204994	TYVNMW8FNQQ3	167204994	TYVNMW8FNQQ3	US	40.843076	-73.944206	1590919	NEW_YORK_STATE_PSY		Non_Elite	male	51	NEW YORK	NY	Independent Hospitals	100321007	UNITED STATES	N	9/1/21	10/15/21	865	Other Research-Related	2021	13250	NICHD	13250	coastal
NIA	10283585	8/10/21	PA-20-188	1K99AG073617-01	1	K99	AG	73617	1		SIMMONS, JANINE M	8/15/21	7/31/22	Behavior and Social Science of Aging Study Section[NIA-S]	12330017	13	PSYCHOLOGY	124726725	GS3YEVSS12N6	124726725	GS3YEVSS12N6	US	37.870017	-122.268624	577502	U OF CALIFORNIA BERKELEY		Elite	male	58	BERKELEY	CA	GRADUATE SCHOOLS	947101749	UNITED STATES	N	8/15/21	7/31/22	866	Other Research-Related	2021	120084	NIA	120084	coastal
NIDDK	10301616	8/10/21	PA-20-188	1K99DK127216-01A1	1	K99	DK	127216	1	A	RANKIN, TRACY L	8/10/21	7/31/23	Kidney, Urologic and Hematologic Diseases D Study Section[DDK-D]	12510773	7	INTERNAL MEDICINE/MEDICINE	603007902	SHHBRBAPSM35	603007902; 625168166	DKNHLK3NBPH7; DL9MTNNKWYR9; GY8GKRUWM7D5; HA48EWMJFV47; HCNBFNDANNV5; HCRDU7BNPZ13; HCWTYJ7KQ4U6; HEBLAL94JHP7; NKCRSKVJBXE3; SHHBRBAPSM35; TA1NYNZ27LQ7; WJJRCLJ936C8; X51WYC1QEPD7; XNBJV454V2W1; YCJNP5NJYCY1; YW8WNKKANDR9	US	39.779213	-86.175288	577806	INDIANA U PURDUE U AT INDIANAPOLIS		Non_Elite	male	71	INDIANAPOLIS	IN	SCHOOLS OF MEDICINE	462022915	UNITED STATES	N	8/10/21	7/31/22	847	Other Research-Related	2021	91500	NIDDK	91500	coastal
NEI	10234151	8/10/21	PA-19-130	5K99EY031741-02	5	K99	EY	31741	2		AGARWAL, NEERAJ	9/1/20	8/31/22	ZEY1-VSN(03)	15194500	7	Unavailable	30811269	QN6MS4VN7BD1	30811269	QN6MS4VN7BD1	US	42.336107	-71.107481	1080401	BRIGHAM AND WOMENS HOSP		Elite	male	98	BOSTON	MA	Independent Hospitals	21156110	UNITED STATES	N	9/1/21	8/31/22	867	Other Research-Related	2021	110419	NEI	110419	coastal
NIAAA	10215174	8/10/21	PA-20-188	1K99AA028840-01A1	1	K99	AA	28840	1	A	MATOCHIK, JOHN A	8/10/21	7/31/23	Neuroscience and Behavior Study Section[AA-4]	14205208	18	PSYCHIATRY	9214214	HJD6G4D6TJY5	9214214	HJD6G4D6TJY5	US	37.426852	-122.17047	8046501	STANFORD U		Elite	male	82	STANFORD	CA	SCHOOLS OF MEDICINE	943052004	UNITED STATES	N	8/10/21	7/31/22	273	Other Research-Related	2021	147052	NIAAA	147052	coastal
NIDA	10440637	8/11/21	PA-18-590	7K99DA049719-03	7	K99	DA	49719	3		LIN, YU	7/19/21	4/30/23	ZNS1-SRB-X(04)	12443355	7	ANATOMY/CELL BIOLOGY	188435911	Z9CRZKD42ZT1	188435911	Z9CRZKD42ZT1	US	39.292248	-76.625629	820104	U OF MARYLAND BALTIMORE		Non_Elite	male	67	BALTIMORE	MD	SCHOOLS OF MEDICINE	212011508	UNITED STATES	N	7/19/21	4/30/23	279	Other Research-Related	2021	123286	NIDA	123286	#N/A
NIGMS	10283664	8/11/21	PAR-19-343	1K99GM143573-01	1	K99	GM	143573	1		GIBBS, KENNETH D	9/1/21	8/31/23	ZGM1-TWD-7(MK)	12417877	13	CHEMISTRY	124726725	GS3YEVSS12N6	124726725	GS3YEVSS12N6	US	37.870017	-122.268624	577502	U OF CALIFORNIA BERKELEY		Elite	male	99	BERKELEY	CA	SCHOOLS OF ARTS AND SCIENCES	947101749	UNITED STATES	N	9/1/21	8/31/22	859	Other Research-Related	2021	91491	NIGMS	91491	coastal
NHLBI	10301622	8/11/21	PA-20-188	1K99HL155777-01A1	1	K99	HL	155777	1	A	WANG, WAYNE C	8/15/21	7/31/23	NHLBI Mentored Transition to Independence Study Section[MTI(MA)]	12207620	18	BIOMEDICAL ENGINEERING	52184116	U3NKNFLNQ613	52184116	G4P3TF8PFH73; KZV2XNZZN3A8; MJ5BDF8KMQ43; U3NKNFLNQ613; U9C6D6YR7P69	US	40.442959	-79.941084	247601	CARNEGIE MELLON U		Elite	male	99	PITTSBURGH	PA	BIOMED ENGR/COL ENGR/ENGR STA	152133815	UNITED STATES	N	8/15/21	7/31/22	837	Other Research-Related	2021	111038	NHLBI	111038	coastal
NIA	10301299	8/11/21	PA-20-188	1K99AG068239-01A1	1	K99	AG	68239	1	A	FRIDELL, YIH-WOEI	8/15/21	7/31/23	Biological Aging Study Section[NIA-B]	15122259	30	INTERNAL MEDICINE/MEDICINE	800771545	YZJ6DKPM4W63	800771545	YZJ6DKPM4W63	US	32.811963	-96.837534	578404	UT SOUTHWESTERN MED CTR		Non_Elite	male	100	DALLAS	TX	SCHOOLS OF MEDICINE	753909105	UNITED STATES	N	8/15/21	7/31/22	866	Other Research-Related	2021	113161	NIA	113161	coastal
NIAID	10250311	8/12/21	PAR-17-329	5K99AI151094-02	5	K99	AI	151094	2		MENDEZ, SUSANA	9/1/20	8/31/22	Microbiology and Infectious Diseases Advisory Committee[MID]	15954596	7	INTERNAL MEDICINE/MEDICINE	1910777	FTMTDMBR29C7	1910777	FTMTDMBR29C7	US	39.325256	-76.605131	4134401	JOHNS HOPKINS U		Elite	male	100	BALTIMORE	MD	SCHOOLS OF MEDICINE	212182680	UNITED STATES	N	9/1/21	8/31/22	855	Other Research-Related	2021	135432	NIAID	135432	#N/A
NEI	10282287	8/13/21	PA-20-188	1K99EY033027-01	1	K99	EY	33027	1		AGARWAL, NEERAJ	9/1/21	8/31/23	ZEY1-VSN(03)	11545054	4	BIOSTATISTICS & OTHER MATH SCI	44387793	TP7EK8DZV6N5	44387793	TP7EK8DZV6N5	US	36.007766	-78.926475	2221101	DUKE U		Elite	male	99	DURHAM	NC	SCHOOLS OF ARTS AND SCIENCES	277054673	UNITED STATES	N	9/1/21	8/31/22	867	Other Research-Related	2021	115335	NEI	115335	coastal
NIA	10393426	8/13/21	PA-20-272	3K99AG062776-02S1	3	K99	AG	62776	2	S	NEWMAN, ELIZABETH	6/1/19	3/31/23		14456651	12	Unavailable	99992430	KH6NJ6ND8737	99992430	KH6NJ6ND8737	US	37.767618	-122.394315	1567601	J DAVID GLADSTONE INSTS		Non_Elite	male	64	SAN FRANCISCO	CA	Research Institutes	941582261	UNITED STATES	N	8/15/21	3/31/23	866	Other Research-Related	2021	129870	NIA	129870	coastal
NIA	10299996	8/13/21	PA-20-188	1K99AG071738-01A1	1	K99	AG	71738	1	A	WILLIAMS, JOHN	8/15/21	7/31/23	Biological Aging Study Section[NIA-B]	12312399	18	MICROBIOLOGY/IMMUN/VIROLOGY	9214214	HJD6G4D6TJY5	9214214	HJD6G4D6TJY5	US	37.426852	-122.17047	8046501	STANFORD U		Elite	male	99	STANFORD	CA	SCHOOLS OF MEDICINE	943052004	UNITED STATES	N	8/15/21	7/31/22	866	Other Research-Related	2021	120166	NIA	120166	coastal
NIA	10374348	8/13/21	PA-20-272	3K99AG062774-02S1	3	K99	AG	62774	2	S	PEREZ MONTES, VIVIANA	8/1/19	7/31/23		14745416	49	Unavailable	20520466	PHMKYKKJLQS1	20520466	PHMKYKKJLQS1	US	32.9036	-117.24298	1180101	SANFORD BURNHAM PREBYS MED DISCOVERY INST		Non_Elite	male	97	LA JOLLA	CA	Research Institutes	920371005	UNITED STATES	N	8/15/21	7/31/23	866	Other Research-Related	2021	136350	NIA	136350	coastal
NIDCD	10238772	8/13/21	PA-19-130	5K99DC018600-02	5	K99	DC	18600	2		POREMBA, AMY	9/1/20	8/31/22	Communication Disorders Review Committee[CDRC]	11322642	12	NEUROSCIENCES	41968306	NX9PXMKW5KW8	41968306	NX9PXMKW5KW8	US	40.729659	-73.997018	5998301	NEW YORK U		Elite	male	98	NEW YORK	NY	SCHOOLS OF ARTS AND SCIENCES	100122300	UNITED STATES	N	9/1/21	8/31/22	173	Other Research-Related	2021	133110	NIDCD	133110	#N/A
NHLBI	10301337	8/15/21	PA-20-188	1K99HL153679-01A1	1	K99	HL	153679	1	A	WANG, WAYNE C	8/15/21	7/31/23	ZHL1-CSR-M(M2)	14896822	18	PEDIATRICS	9214214	HJD6G4D6TJY5	9214214	HJD6G4D6TJY5	US	37.426852	-122.17047	8046501	STANFORD U		Elite	male	100	STANFORD	CA	SCHOOLS OF MEDICINE	943052004	UNITED STATES	N	8/15/21	7/31/22	837	Other Research-Related	2021	166320	NHLBI	166320	coastal
NCI	10276520	8/16/21	PA-20-188	1K99CA262152-01	1	K99	CA	262152	1		SCHMIDT, MICHAEL K	8/16/21	3/31/22	Transition to Independence Study Section (I)[NCI-I]	14918049	7	Unavailable	76580745	DPMGH9MG1X67	76580745	DPMGH9MG1X67	US	42.337593	-71.108279	1464901	DANA FARBER CANCER INST		Elite	male	98	BOSTON	MA	Independent Hospitals	22155450	UNITED STATES	N	8/16/21	3/31/22	398	Other Research-Related	2021	133195	NCI	133195	coastal
NICHD	10283252	8/16/21	PA-20-188	1K99HD105922-01	1	K99	HD	105922	1		RAITEN, DANIEL J	9/1/21	8/31/22	Pediatrics Study Section[CHHD-A]	15515352	16	ANATOMY/CELL BIOLOGY	77779882	MJL7LEL4B6M6	77779882	MJL7LEL4B6M6	US	41.104152	-81.242557	1164401	NORTHEAST OHIO MED U		Non_Elite	male	99	ROOTSTOWN	OH	SCHOOLS OF MEDICINE	442720095	UNITED STATES	N	9/1/21	8/31/22	865	Other Research-Related	2021	114032	NICHD	114032	coastal
NCI	10231204	8/16/21	PA-19-130	5K99CA252020-02	5	K99	CA	252020	2		BOULANGER-ESPEUT, CORINNE A	9/1/20	8/31/22	Transition to Independence Study Section (I)[NCI-I]	15036670	52	Unavailable	627922248	ESJQL5U9JYM3	627922248	ESJQL5U9JYM3	US	32.875761	-117.239541	2384603	LUDWIG INST FOR CANCER RES LTD		Non_Elite	male	100	LA JOLLA	CA	Research Institutes	920930660	UNITED STATES	N	9/1/21	8/31/22	398	Other Research-Related	2021	113716	NCI	113716	#N/A
NIDDK	10246258	8/17/21	PA-19-130	5K99DK124682-02	5	K99	DK	124682	2		SILVA, CORINNE M	8/24/20	8/23/23	Diabetes, Endocrinology and Metabolic Diseases B Study Section[DDK-B]	14571774	7	INTERNAL MEDICINE/MEDICINE	5436803	KG76WYENL5K1	5436803	KG76WYENL5K1	US	42.050479	-87.680046	6144650	NORTHWESTERN U		Elite	male	99	CHICAGO	IL	SCHOOLS OF MEDICINE	606114579	UNITED STATES	N	8/24/21	8/23/23	847	Other Research-Related	2021	90000	NIDDK	90000	coastal
NIAAA	10426861	8/17/21	PA-20-272	3K99AA028048-02S1	3	K99	AA	28048	2	S	LIN, LI	9/1/21	8/31/22		11036678	11	OTHER BASIC SCIENCES	135781701	M5QFLTCTSQN6	135781701	M5QFLTCTSQN6	US	41.502657	-81.622127	10000858	CLEVELAND CLINIC LERNER COM CWRU		Non_Elite	male	99	CLEVELAND	OH	SCHOOLS OF MEDICINE	441950001	UNITED STATES	N	9/1/21	8/31/22	273	Other Research-Related	2021	61569	NIAAA	61569	coastal
NIA	10282643	8/18/21	PA-20-188	1K99AG073463-01	1	K99	AG	73463	1		NECKA, ELIZABETH ANNE	9/1/21	8/31/23	Behavior and Social Science of Aging Study Section[NIA-S]	14543647	5	PUBLIC HEALTH & PREV MEDICINE	555917996	KABJZBBJ4B54	555917996	KABJZBBJ4B54	US	44.975143	-93.227003	1450402	U OF MINNESOTA	3254	Non_Elite	male	100	MINNEAPOLIS	MN	SCHOOLS OF PUBLIC HEALTH	554552070	UNITED STATES	N	9/1/21	8/31/22	866	Other Research-Related	2021	90161	NIA	90161	coastal
NHLBI	10239230	8/18/21	PA-19-130	5K99HL150319-02	5	K99	HL	150319	2		HUANG, LI-SHIN	8/15/20	7/31/23	NHLBI Mentored Transition to Independence Study Section[MTI(MA)]	15103638	18	INTERNAL MEDICINE/MEDICINE	9214214	HJD6G4D6TJY5	9214214	HJD6G4D6TJY5	US	37.426852	-122.17047	8046501	STANFORD U		Elite	male	93	STANFORD	CA	SCHOOLS OF MEDICINE	943052004	UNITED STATES	N	8/1/21	7/31/23	837	Other Research-Related	2021	141420	NHLBI	141420	coastal
NIBIB	10410779	8/18/21	PA-18-590	7K99EB028828-02	7	K99	EB	28828	2		LIU, GUOYING	8/18/21	7/31/22	ZEB1-OSR-E(M1)S	14621615	12	RADIATION-DIAGNOSTIC/ONCOLOGY	60217502	YNT8TCJH8FQ8	60217502	YNT8TCJH8FQ8	US	40.7607	-73.9603	1514803	WEILL MED COLL OF CORNELL U		Elite	male	100	NEW YORK	NY	SCHOOLS OF MEDICINE	100654805	UNITED STATES	N	8/18/21	7/31/22	286	Other Research-Related	2021	83221	NIBIB	83221	#N/A
NIAMS	10264800	8/19/21	PA-19-130	5K99AR077685-02	5	K99	AR	77685	2		ZHENG, XINCHENG	9/15/20	9/30/22	Arthritis and Musculoskeletal and Skin Diseases Special Grants Study Section[AMS]	12593438	4	ORTHOPEDICS	44387793	TP7EK8DZV6N5	44387793	TP7EK8DZV6N5	US	36.007766	-78.926475	2221101	DUKE U		Elite	male	99	DURHAM	NC	SCHOOLS OF MEDICINE	277054673	UNITED STATES	N	9/1/21	9/30/22	846	Other Research-Related	2021	83578	NIAMS	83578	coastal
NIDCR	10448701	8/19/21	PA-20-272	3K99DE029240-02S1	3	K99	DE	29240	2	S	BROWN, ANISSA F	9/1/21	8/31/23		14169740	27	NONE	9584210	U2JMKHNS5TG4	9584210	U2JMKHNS5TG4	US	34.134332	-118.12652	1073501	CALIFORNIA INST OF TECHNOLOGY		Elite	male	99	PASADENA	CA	SCHOOLS OF ARTS AND SCIENCES	911250001	UNITED STATES	N	9/1/21	8/31/23	121	Other Research-Related	2021	69595	NIDCR	69595	coastal
NHLBI	10267172	8/20/21	PA-19-130	5K99HL153678-02	5	K99	HL	153678	2		MONDORO, TRACI	9/21/20	3/31/22	NHLBI Mentored Transition to Independence Study Section[MTI(MA)]	12540029	49	Unavailable	781613492	PHZJFZ32NKH4	781613492	PHZJFZ32NKH4	US	32.903062	-117.243592	7375802	SCRIPPS RES INST THE		Non_Elite	male	93	LA JOLLA	CA	Other Domestic Non-Profits	920371000	UNITED STATES	N	9/1/21	3/31/22	839	Other Research-Related	2021	101177	NHLBI	101177	#N/A
NIMH	10284489	8/20/21	PA-20-188	1K99MH127296-01	1	K99	MH	127296	1		BECHTHOLT, ANITA J	9/1/21	8/31/23	ZMH1-ERB-L(02)	16149979	3	BIOMEDICAL ENGINEERING	42250712	GM1XX56LEP58	42250712	GM1XX56LEP58	US	39.953462	-75.193983	6463801	U OF PENNSYLVANIA		Elite	male	67	PHILADELPHIA	PA	BIOMED ENGR/COL ENGR/ENGR STA	191046205	UNITED STATES	N	9/1/21	8/31/22	242	Other Research-Related	2021	109778	NIMH	109778	coastal
NINDS	10271399	8/20/21	PA-19-130	5K99NS120278-02	5	K99	NS	120278	2		NUCKOLLS, GLEN H	9/30/20	8/31/22	NST-2 Study Section [NST-2]	14745460	18	MICROBIOLOGY/IMMUN/VIROLOGY	9214214	HJD6G4D6TJY5	9214214	HJD6G4D6TJY5	US	37.426852	-122.17047	8046501	STANFORD U		Elite	male	62	STANFORD	CA	SCHOOLS OF MEDICINE	943052004	UNITED STATES	N	9/1/21	8/31/22	853	Other Research-Related	2021	88722	NINDS	88722	#N/A
NHLBI	10247728	8/22/21	PA-19-129	5K99HL153777-02	5	K99	HL	153777	2		LIDMAN, KARIN FREDRIKSSON	9/1/20	8/31/23	NHLBI Mentored Transition to Independence Study Section[MTI(MA)]	14495431	30	INTERNAL MEDICINE/MEDICINE	800771545	YZJ6DKPM4W63	800771545	YZJ6DKPM4W63	US	32.811963	-96.837534	578404	UT SOUTHWESTERN MED CTR		Non_Elite	male	99	DALLAS	TX	SCHOOLS OF MEDICINE	753909105	UNITED STATES	N	9/1/21	8/31/23	837	Other Research-Related	2021	134352	NHLBI	134352	coastal
NIA	10402534	8/23/21	PA-20-272	3K99AG061216-02S1	3	K99	AG	61216	2	S	GUO, MAX	8/1/19	1/31/22		12588896	7	PATHOLOGY	605799469	HD1WMN6945W6	605799469	HD1WMN6945W6	US	47.660307	-122.315168	9087701	U OF WASHINGTON		Elite	male	100	SEATTLE	WA	SCHOOLS OF MEDICINE	981959472	UNITED STATES	N	8/23/21	1/31/22	866	Other Research-Related	2021	127116	NIA	127116	coastal
NIGMS	10300881	8/23/21	PA-20-188	1K99GM140174-01A1	1	K99	GM	140174	1	A	FLICKER, PAULA F	9/1/21	8/31/23	ZGM1-TWD-5(KR)	16303906	3	RADIATION-DIAGNOSTIC/ONCOLOGY	43207562	FL6GV84CKN57	43207562	FL6GV84CKN57	US	41.310925	-72.926428	9420201	YALE U		Elite	male	99	NEW HAVEN	CT	SCHOOLS OF MEDICINE	65208327	UNITED STATES	N	9/1/21	8/31/22	859	Other Research-Related	2021	95832	NIGMS	95832	coastal
NCI	10284146	8/23/21	PA-20-188	1K99CA263161-01	1	K99	CA	263161	1		JAKOWLEW, SONIA B	8/23/21	7/31/23	Transition to Independence Study Section (I)[NCI-I]	12157957	7	Unavailable	76580745	DPMGH9MG1X67	76580745	DPMGH9MG1X67	US	42.337593	-71.108279	1464901	DANA FARBER CANCER INST		Elite	male	76	BOSTON	MA	Independent Hospitals	22155450	UNITED STATES	N	8/23/21	7/31/22	398	Other Research-Related	2021	136080	NCI	136080	coastal
NIA	10397216	8/24/21	PA-20-272	3K99AG061281-02S1	3	K99	AG	61281	2	S	YAO, ALISON Q	9/15/19	8/31/22		14494359	1	PSYCHIATRY	68552207	L6NFUM28LQM5	68552207	L6NFUM28LQM5	US	38.664368	-90.323797	9083901	WASHINGTON U		Non_Elite	male	79	SAINT LOUIS	MO	SCHOOLS OF MEDICINE	631304862	UNITED STATES	N	9/1/21	8/31/22	866	Other Research-Related	2021	76803	NIA	76803	coastal
NIA	10390770	8/24/21	PA-20-272	3K99AG059946-02S1	3	K99	AG	59946	2	S	GRAY, ERIN EMILY	7/15/19	12/31/22		12207612	8	Unavailable	73130411	FLJ7DQKLL226	73130411	FLJ7DQKLL226	US	42.363198	-71.068772	4907701	MASSACHUSETTS GENERAL HOSP		Elite	male	90	BOSTON	MA	Independent Hospitals	21142621	UNITED STATES	N	8/25/21	12/31/22	866	Other Research-Related	2021	133693	NIA	133693	coastal
NHGRI	10232347	8/24/21	PA-19-130	5K99HG011270-02	5	K99	HG	11270	2		GILCHRIST, DANIEL A	8/7/20	7/31/23	Genome Research Study Section[GNOM-G]	11470511	13	GENETICS	78861598	C8H9CNG1VBD9	78861598	C8H9CNG1VBD9	US	40.790284	-73.946781	3839801	ICAHN SCH OF MED AT MOUNT SINAI		Non_Elite	male	100	NEW YORK	NY	SCHOOLS OF MEDICINE	100296574	UNITED STATES	N	8/1/21	7/31/23	172	Other Research-Related	2021	143146	NHGRI	143146	#N/A
NIAMS	10301250	8/25/21	PA-20-188	1K99AR078253-01A1	1	K99	AR	78253	1	A	BOYCE, AMANDA T	9/1/21	8/31/23	Arthritis and Musculoskeletal and Skin Diseases Special Grants Study Section[AMS]	14897698	1	Unavailable	71284913	JZD1HLM2ZU83	71284913	JZD1HLM2ZU83	US	39.140663	-84.501007	615001	CINCINNATI CHILDRENS HOSP MED CTR		Non_Elite	male	99	CINCINNATI	OH	Independent Hospitals	452293039	UNITED STATES	N	9/1/21	8/31/22	846	Other Research-Related	2021	90720	NIAMS	90720	#N/A
NIA	10401177	8/25/21	PA-20-272	3K99AG057812-02S1	3	K99	AG	57812	2	S	GUO, MAX	9/1/18	1/31/23		10528924	1	BIOCHEMISTRY	1785542	E3FDXZ6TBHW3	1785542	E3FDXZ6TBHW3	US	41.826136	-71.404513	1003201	BROWN U		Elite	male	98	PROVIDENCE	RI	SCHOOLS OF MEDICINE	29034202	UNITED STATES	N	9/1/21	1/31/23	866	Other Research-Related	2021	114624	NIA	114624	coastal
NIDDK	10302047	8/25/21	PA-20-188	1K99DK127215-01A1	1	K99	DK	127215	1	A	RANKIN, TRACY L	8/25/21	7/31/23	Kidney, Urologic and Hematologic Diseases D Study Section[DDK-D]	11916188	7	PHYSIOLOGY	1910777	FTMTDMBR29C7	1910777	FTMTDMBR29C7	US	39.325256	-76.605131	4134401	JOHNS HOPKINS U		Elite	male	99	BALTIMORE	MD	SCHOOLS OF MEDICINE	212182680	UNITED STATES	N	8/25/21	7/31/22	847	Other Research-Related	2021	91500	NIDDK	91500	#N/A
NINDS	10404737	8/26/21	PA-20-272	3K99NS116123-01S1	3	K99	NS	116123	1	S	MOHAPATRA, DURGA PRASANNA	7/1/21	1/2/22		14153419	1	NEUROSCIENCES	1785542	E3FDXZ6TBHW3	1785542	E3FDXZ6TBHW3	US	41.826136	-71.404513	1003201	BROWN U		Elite	male	86	PROVIDENCE	RI	SCHOOLS OF MEDICINE	29034202	UNITED STATES	N	7/1/21	1/2/22	853	Other Research-Related	2021	91505	NINDS	91505	coastal
NINDS	10401154	8/26/21	PA-20-272	3K99NS112575-02S1	3	K99	NS	112575	2	S	BABCOCK, DEBRA J	7/1/19	6/30/22		15717640	13	NEUROSCIENCES	621889815	QHF5ZZ114M72	621889815	QHF5ZZ114M72	US	40.8415	-73.9414	1833205	COLUMBIA U HEALTH SCI		Elite	male	99	NEW YORK	NY	SCHOOLS OF MEDICINE	100323725	UNITED STATES	N	9/1/21	6/30/22	853	Other Research-Related	2021	90828	NINDS	90828	coastal
NIBIB	10250537	8/27/21	PA-19-130	5K99EB028840-02	5	K99	EB	28840	2		RUSSELL, LUISA MARIE	9/1/20	9/14/22	ZEB1-OSR-E(M1)S	12157164	12	BIOMEDICAL ENGINEERING	73133571	GNJ7BBP73WE9	73133571	GNJ7BBP73WE9	US	42.275494	-83.743038	1506502	U OF MICHIGAN AT ANN ARBOR		Elite	male	99	ANN ARBOR	MI	BIOMED ENGR/COL ENGR/ENGR STA	481091276	UNITED STATES	N	7/1/21	9/14/22	286	Other Research-Related	2021	91800	NIBIB	91800	coastal
NIEHS	10301852	8/27/21	PA-20-188	1K99ES032488-01A1	1	K99	ES	32488	1	A	HOLLANDER, JONATHAN	9/1/21	8/31/23	ZES1-LWJ-S(KS)	15449737	4	NONE	72051394	YRXVL4JYCEF5	72051394	YRXVL4JYCEF5	US	40.41872	-86.910361	1481402	PURDUE U		Non_Elite	male	100	WEST LAFAYETTE	IN	UNIVERSITY-WIDE	47906	UNITED STATES	N	9/1/21	8/31/22	113	Other Research-Related	2021	104797	NIEHS	104797	#N/A
NHLBI	10216057	8/30/21	PA-20-188	1K99HL155844-01A1	1	K99	HL	155844	1	A	HUANG, LI-SHIN	8/30/21	7/31/23	NHLBI Mentored Transition to Independence Study Section[MTI(JA)]	16324042	7	ENGINEERING (ALL TYPES)	160079455	EXZVPWZBLUE8	160079455	EXZVPWZBLUE8	US	42.050479	-87.680046	6144601	NORTHWESTERN U		Elite	male	100	Chicago	IL	BIOMED ENGR/COL ENGR/ENGR STA	606114579	UNITED STATES	N	8/30/21	7/31/22	837	Other Research-Related	2021	103136	NHLBI	103136	coastal
NIBIB	10301543	8/30/21	PA-20-188	1K99EB030602-01A1	1	K99	EB	30602	1	A	ZUBAL, IHOR GEORGE	9/1/21	6/30/23	ZEB1-OSR-E(M2)S	15447796	8	Unavailable	73130411	FLJ7DQKLL226	73130411	FLJ7DQKLL226	US	42.363198	-71.068772	4907701	MASSACHUSETTS GENERAL HOSP		Elite	male	85	BOSTON	MA	Independent Hospitals	21142621	UNITED STATES	N	9/1/21	6/30/22	286	Other Research-Related	2021	92877	NIBIB	92877	#N/A
NIDDK	10248564	8/30/21	PA-19-130	5K99DK127065-02	5	K99	DK	127065	2		SASLOWSKY, DAVID E	9/1/20	10/31/21	Digestive Diseases and Nutrition C Study Section[DDK-C]	14860233	12	NONE	73133571	GNJ7BBP73WE9	73133571	GNJ7BBP73WE9	US	42.275494	-83.743038	1506502	U OF MICHIGAN AT ANN ARBOR		Elite	male	99	ANN ARBOR	MI	ORGANIZED RESEARCH UNITS	481091276	UNITED STATES	N	9/1/21	10/31/21	847	Other Research-Related	2021	90000	NIDDK	90000	coastal
NIGMS	10246471	8/31/21	PA-19-130	5K99GM138896-02	5	K99	GM	138896	2		SESMA, MICHAEL A	9/1/20	8/31/22	ZGM1-TWD-9(KR)	10726550	12	BIOCHEMISTRY	94878337	KMH5K9V7S518	94878337	KMH5K9V7S518	US	37.767442	-122.413937	577508	U OF CALIFORNIA SAN FRANCISCO		Elite	male	99	SAN FRANCISCO	CA	SCHOOLS OF MEDICINE	941432510	UNITED STATES	N	9/1/21	8/31/22	859	Other Research-Related	2021	100000	NIGMS	100000	coastal
NEI	10250489	8/31/21	PA-19-130	5K99EY031795-02	5	K99	EY	31795	2		AGARWAL, NEERAJ	9/30/20	8/31/22	ZEY1-VSN(03)	16072340	49	Unavailable	78731668	NNJ6BMBTFGN5	78731668	NNJ6BMBTFGN5	US	32.8863	-117.243929	7210001	SALK INST FOR BIOLOGICAL STUDIES		Non_Elite	male	99	La Jolla	CA	Research Institutes	920371002	UNITED STATES	N	9/1/21	8/31/22	867	Other Research-Related	2021	110002	NEI	110002	#N/A
NIAAA	10261456	8/31/21	PA-19-129	5K99AA028537-02	5	K99	AA	28537	2		OROSZ, ANDRAS	9/10/20	5/31/22	Biomedical Research Study Section[AA-1]	15884474	7	OTHER HEALTH PROFESSIONS	98987217	W8XEAJDKMXH3	98987217	W8XEAJDKMXH3	US	41.871509	-87.667721	577703	U OF ILLINOIS AT CHICAGO		Non_Elite	male	86	Chicago	IL	SCH ALLIED HEALTH PROFESSIONS	606124305	UNITED STATES	N	9/1/21	5/31/22	273	Other Research-Related	2021	127024	NIAAA	127024	coastal
NIGMS	10283873	8/31/21	PA-20-188	1K99GM143529-01	1	K99	GM	143529	1		BARSKI, OLEG	9/1/21	8/31/23	ZGM1-TWD-5(KR)	12038634	12	PHARMACOLOGY	94878337	KMH5K9V7S518	94878337	KMH5K9V7S518	US	37.767442	-122.413937	577508	U OF CALIFORNIA SAN FRANCISCO		Elite	male	99	SAN FRANCISCO	CA	SCHOOLS OF PHARMACY	941432510	UNITED STATES	N	9/1/21	8/31/22	859	Other Research-Related	2021	93968	NIGMS	93968	#N/A
NICHD	10283355	9/1/21	PA-20-188	1K99HD105920-01	1	K99	HD	105920	1		MANN KOEPKE, KATHY M	9/1/21	8/31/23	Biobehavioral and Behavioral Sciences Study Section[CHHD-H]	15020910	9	PSYCHOLOGY	6046700	YH86RTW2YVJ4	6046700	YH86RTW2YVJ4	US	39.172055	-86.523157	577805	TRUSTEES OF INDIANA U		Non_Elite	male	99	BLOOMINGTON	IN	SCHOOLS OF ARTS AND SCIENCES	474013654	UNITED STATES	N	9/1/21	8/31/22	865	Other Research-Related	2021	139680	NICHD	139680	#N/A
NICHD	10326871	9/1/21	PA-20-188	1K99HD106861-01	1	K99	HD	106861	1		RUSSO, DENISE	9/1/21	8/31/23	Special Emphasis Panel[ZRG1-F17A-C(20)L]	15519352	7	Unavailable	48682157	SZ32VTCXM799	48682157	SZ32VTCXM799	US	47.66243	-122.282291	1531401	SEATTLE CHILDRENS HOSP		Non_Elite	male	99	SEATTLE	WA	Independent Hospitals	981053901	UNITED STATES	N	9/1/21	8/31/22	865	Other Research-Related	2021	131733	NICHD	131733	coastal
NIGMS	10283831	9/1/21	PAR-19-343	1K99GM145587-01	1	K99	GM	145587	1		GIBBS, KENNETH D	9/1/21	8/31/23	ZEB1-OSR-E(M2)S	14302279	12	Unavailable	64931884	KUKXRCZ6NZC2	64931884	KUKXRCZ6NZC2	US	40.764045	-73.956024	5079202	SLOAN KETTERING INST CAN RES		Non_Elite	male	100	NEW YORK	NY	Research Institutes	100656007	UNITED STATES	N	9/1/21	8/31/22	859	Other Research-Related	2021	100000	NIGMS	100000	coastal
NCI	10266758	9/1/21	PA-19-130	5K99CA248953-02	5	K99	CA	248953	2		BOULANGER-ESPEUT, CORINNE A	9/16/20	12/31/22	Transition to Independence Study Section (I)[NCI-I]	12400225	7	Unavailable	76580745	DPMGH9MG1X67	76580745	DPMGH9MG1X67	US	42.337593	-71.108279	1464901	DANA FARBER CANCER INST		Elite	male	99	BOSTON	MA	Independent Hospitals	22155450	UNITED STATES	N	9/1/21	12/31/22	398	Other Research-Related	2021	120038	NCI	120038	coastal
NINDS	10477527	9/2/21	PA-18-398	3K99NS112597-02S2	3	K99	NS	112597	2	S	CHEN, DAOFEN	8/15/19	8/31/22	NST-2 Study Section [NST-2]	15027228	5	BIOLOGY	82359691	LN53LCFJFL45	82359691	LN53LCFJFL45	US	42.369697	-71.11193	3212901	HARVARD U		Elite	male	93	CAMBRIDGE	MA	SCHOOLS OF ARTS AND SCIENCES	21385369	UNITED STATES	N	9/15/21	8/31/22	853	Other Research-Related	2021	121392	NINDS	121392	#N/A
NIGMS	10189880	9/2/21	PA-20-188	1K99GM141320-01	1	K99	GM	141320	1		BARSKI, OLEG	9/2/21	8/31/22	ZGM1-TWD-5(KR)	15739821	3	BIOCHEMISTRY	43207562	FL6GV84CKN57	43207562	FL6GV84CKN57	US	41.310925	-72.926428	9420201	YALE U		Elite	male	99	NEW HAVEN	CT	SCHOOLS OF MEDICINE	65208327	UNITED STATES	N	9/2/21	8/31/22	859	Other Research-Related	2021	95215	NIGMS	95215	coastal
NIBIB	10260568	9/2/21	PA-19-130	5K99EB030587-02	5	K99	EB	30587	2		RUSSELL, LUISA MARIE	9/15/20	5/4/22	ZEB1-OSR-E(O1)S	16313240	12	PHARMACOLOGY	94878337	KMH5K9V7S518	94878337	KMH5K9V7S518	US	37.767442	-122.413937	577508	U OF CALIFORNIA SAN FRANCISCO		Elite	male	52	SAN FRANCISCO	CA	SCHOOLS OF PHARMACY	941432510	UNITED STATES	N	9/1/21	5/4/22	286	Other Research-Related	2021	86940	NIBIB	86940	coastal
NIA	10399318	9/3/21	PA-20-272	3K99AG061251-02S1	3	K99	AG	61251	2	S	MACKIEWICZ, MIROSLAW	8/15/19	7/31/22		15299263	52	PATHOLOGY	804355790	UYTTZT6G9DT1	804355790	UYTTZT6G9DT1	US	32.876991	-117.24087	577507	U OF CALIFORNIA SAN DIEGO		Elite	male	89	LA JOLLA	CA	SCHOOLS OF MEDICINE	920930621	UNITED STATES	N	9/5/21	7/31/22	866	Other Research-Related	2021	124929	NIA	124929	coastal
NEI	10244896	9/3/21	PA-19-130	5K99EY031333-02	5	K99	EY	31333	2		AGARWAL, NEERAJ	9/1/20	8/31/23	ZEY1-VSN(03)	10780909	7	OPHTHALMOLOGY	605799469	HD1WMN6945W6	605799469	HD1WMN6945W6	US	47.660307	-122.315168	9087701	U OF WASHINGTON		Elite	male	99	SEATTLE	WA	SCHOOLS OF MEDICINE	981959472	UNITED STATES	N	9/1/21	8/31/23	867	Other Research-Related	2021	113080	NEI	113080	coastal
NEI	10104557	9/3/21	PA-19-130	1K99EY032119-01	1	K99	EY	32119	1		AGARWAL, NEERAJ	9/30/21	8/31/23	ZEY1-VSN(03)	14983599	4	NEUROSCIENCES	44387793	TP7EK8DZV6N5	44387793	TP7EK8DZV6N5	US	36.007766	-78.926475	2221101	DUKE U		Elite	male	75	DURHAM	NC	SCHOOLS OF MEDICINE	277054673	UNITED STATES	N	9/30/21	8/31/22	867	Other Research-Related	2021	97059	NEI	97059	coastal
NIA	10284540	9/3/21	PA-20-188	1K99AG073506-01	1	K99	AG	73506	1		LUO, YUAN	9/5/21	8/31/23	Clinical and Translational Research of Aging Study Section[NIA -T]	15034708	8	Unavailable	73130411	FLJ7DQKLL226	73130411	FLJ7DQKLL226	US	42.363198	-71.068772	4907701	MASSACHUSETTS GENERAL HOSP		Elite	male	81	BOSTON	MA	Independent Hospitals	21142621	UNITED STATES	N	9/5/21	8/31/22	866	Other Research-Related	2021	133920	NIA	133920	coastal
NIGMS	10251849	9/3/21	PA-19-130	5K99GM137041-02	5	K99	GM	137041	2		KEANE-MYERS, ANDREA	9/2/20	8/31/22	ZGM1-TWD-Z(KR)	14824075	13	BIOLOGY	124726725	GS3YEVSS12N6	124726725	GS3YEVSS12N6	US	37.870017	-122.268624	577502	U OF CALIFORNIA BERKELEY		Elite	male	82	BERKELEY	CA	SCHOOLS OF ARTS AND SCIENCES	947101749	UNITED STATES	N	9/1/21	8/31/22	859	Other Research-Related	2021	92232	NIGMS	92232	#N/A
NIGMS	10251288	9/3/21	PA-19-130	5K99GM138712-02	5	K99	GM	138712	2		KEANE-MYERS, ANDREA	9/1/20	8/31/23	ZGM1-TWD-9(KR)	10787205	18	MICROBIOLOGY/IMMUN/VIROLOGY	9214214	HJD6G4D6TJY5	9214214	HJD6G4D6TJY5	US	37.426852	-122.17047	8046501	STANFORD U		Elite	male	100	STANFORD	CA	SCHOOLS OF MEDICINE	943052004	UNITED STATES	N	9/1/21	8/31/23	859	Other Research-Related	2021	100000	NIGMS	100000	coastal
NHLBI	10283562	9/6/21	PA-20-188	1K99HL159224-01	1	K99	HL	159224	1		HUANG, LI-SHIN	9/6/21	8/31/23	NHLBI Mentored Transition to Independence Study Section[MTI(MA)]	12685578	52	ENGINEERING (ALL TYPES)	804355790	UYTTZT6G9DT1	804355790	UYTTZT6G9DT1	US	32.876991	-117.24087	577507	U OF CALIFORNIA SAN DIEGO		Elite	male	99	LA JOLLA	CA	SCHOOLS OF ARTS AND SCIENCES	920930621	UNITED STATES	N	9/6/21	8/31/22	837	Other Research-Related	2021	104746	NHLBI	104746	#N/A
NIGMS	10241543	9/6/21	PA-19-130	5K99GM134124-02	5	K99	GM	134124	2		KEANE-MYERS, ANDREA	9/1/20	8/31/22	ZGM1-TWD-9(KR)	14795877	5	MICROBIOLOGY/IMMUN/VIROLOGY	82359691	LN53LCFJFL45	82359691	LN53LCFJFL45	US	42.369697	-71.11193	3212901	HARVARD U		Elite	male	97	CAMBRIDGE	MA	SCHOOLS OF ARTS AND SCIENCES	21385369	UNITED STATES	N	9/1/21	8/31/22	859	Other Research-Related	2021	100000	NIGMS	100000	#N/A
NICHD	10282889	9/7/21	PA-20-188	1K99HD106060-01	1	K99	HD	106060	1		MARDEN, SUSAN F	9/7/21	8/31/23	Function, Integration, and Rehabilitation Sciences Study Section[CHHD-K]	14240896	13	PHYSICAL MEDICINE & REHAB	78861598	C8H9CNG1VBD9	78861598	C8H9CNG1VBD9	US	40.790284	-73.946781	3839801	ICAHN SCH OF MED AT MOUNT SINAI		Non_Elite	male	98	NEW YORK	NY	SCHOOLS OF MEDICINE	100296574	UNITED STATES	N	9/7/21	8/31/22	865	Other Research-Related	2021	130048	NICHD	130048	coastal
NEI	10426669	9/7/21	PA-20-272	3K99EY030554-02S1	3	K99	EY	30554	2	S	AGARWAL, NEERAJ	9/1/19	2/28/22		14333946	18	Unavailable	148230662	MGUCX773RNJ8	148230662	MGUCX773RNJ8	US	26.885174	-80.11392	10005569	SCRIPPS FLORIDA		Non_Elite	male	70	JUPITER	FL	Research Institutes	334585284	UNITED STATES	N	9/30/21	2/28/22	867	Other Research-Related	2021	44252	NEI	44252	coastal
NIGMS	10191303	9/8/21	PA-20-188	1K99GM141459-01	1	K99	GM	141459	1		FLICKER, PAULA F	9/10/21	8/31/23	ZGM1-TWD-5(KR)	14958035	5	CHEMISTRY	82359691	LN53LCFJFL45	82359691	LN53LCFJFL45	US	42.369697	-71.11193	3212901	HARVARD U		Elite	male	99	CAMBRIDGE	MA	SCHOOLS OF ARTS AND SCIENCES	21385369	UNITED STATES	N	9/10/21	8/31/22	859	Other Research-Related	2021	99999	NIGMS	99999	coastal
NIGMS	10127378	9/8/21	PA-19-130	1K99GM137077-01A1	1	K99	GM	137077	1	A	KEANE-MYERS, ANDREA	9/8/21	8/31/23	ZGM1-TWD-8(KR)	12598590	12	Unavailable	64931884	KUKXRCZ6NZC2	64931884	KUKXRCZ6NZC2	US	40.764045	-73.956024	5079202	SLOAN KETTERING INST CAN RES		Non_Elite	male	100	NEW YORK	NY	Research Institutes	100656007	UNITED STATES	N	9/8/21	8/31/22	859	Other Research-Related	2021	100000	NIGMS	100000	#N/A
NIDDK	10385893	9/9/21	PA-20-272	3K99DK122128-02S1	3	K99	DK	122128	2	S	CASTLE, ARTHUR	9/1/19	3/13/22		14979488	7	NUTRITION	149617367	UNVDZNFA8R29	149617367	UNVDZNFA8R29	US	42.335306	-71.102775	3212904	HARVARD SCH OF PUBLIC HEALTH		Elite	male	88	BOSTON	MA	SCHOOLS OF PUBLIC HEALTH	21156028	UNITED STATES	N	9/1/20	3/13/22	847	Other Research-Related	2021	67494	NIDDK	67494	#N/A
NINDS	10268198	9/10/21	PA-19-130	5K99NS118561-02	5	K99	NS	118561	2		HE, JANET	9/30/20	8/31/22	NST-2 Study Section [NST-2]	10335302	3	NEUROSCIENCES	42250712	GM1XX56LEP58	42250712	GM1XX56LEP58	US	39.953462	-75.193983	6463801	U OF PENNSYLVANIA		Elite	male	99	PHILADELPHIA	PA	SCHOOLS OF MEDICINE	191046205	UNITED STATES	N	9/1/21	8/31/22	853	Other Research-Related	2021	93042	NINDS	93042	coastal
NIMH	10371663	9/10/21	PA-20-188	1K99MH126158-01A1	1	K99	MH	126158	1	A	VAN'T VEER, ASHLEE V	9/10/21	8/31/23	ZMH1-ERB-Q(07)	10044039	13	NEUROSCIENCES	621889815	QHF5ZZ114M72	621889815	QHF5ZZ114M72	US	40.8415	-73.9414	1833205	COLUMBIA U HEALTH SCI		Elite	male	99	NEW YORK	NY	SCHOOLS OF MEDICINE	100323725	UNITED STATES	N	9/10/21	8/31/22	242	Other Research-Related	2021	125442	NIMH	125442	coastal
NIMH	10371650	9/13/21	PA-20-187	1K99MH126161-01A1	1	K99	MH	126161	1	A	CHAVEZ, MARK	9/13/21	8/31/23	ZMH1-ERB-Q(07)	15715718	4	PSYCHIATRY	608195277	D3LHU66KBLD5	608195277	D3LHU66KBLD5	US	35.9316	-79.057377	578206	U OF NORTH CAROLINA CHAPEL HILL		Elite	male	98	CHAPEL HILL	NC	SCHOOLS OF MEDICINE	275995023	UNITED STATES	N	9/13/21	8/31/22	242	Other Research-Related	2021	91718	NIMH	91718	coastal
NIAAA	10301279	9/14/21	PA-20-188	1K99AA028291-01A1	1	K99	AA	28291	1	A	MURRAY, GARY	9/15/21	8/31/23	Biomedical Research Study Section[AA-1]	15470490	4	NUTRITION	608195277	D3LHU66KBLD5	608195277	D3LHU66KBLD5	US	35.9316	-79.057377	578206	U OF NORTH CAROLINA CHAPEL HILL		Elite	male	98	CHAPEL HILL	NC	SCHOOLS OF PUBLIC HEALTH	275995023	UNITED STATES	N	9/15/21	8/31/22	273	Other Research-Related	2021	137713	NIAAA	137713	coastal
NLM	10371656	9/15/21	PA-20-188	1K99LM013646-01A1	1	K99	LM	13646	1	A	WANG, YANLI	9/15/21	8/31/23	ZLM1-LT-C(01)	16054166	3	BIOSTATISTICS & OTHER MATH SCI	42250712	GM1XX56LEP58	42250712	GM1XX56LEP58	US	39.953462	-75.193983	6463801	U OF PENNSYLVANIA		Elite	male	99	PHILADELPHIA	PA	SCHOOLS OF MEDICINE	191046205	UNITED STATES	N	9/15/21	8/31/22	879	Other Research-Related	2021	91530	NLM	91530	coastal
NCI	10294733	9/15/21	PA-20-188	1K99CA249048-01A1	1	K99	CA	249048	1	A	BOULANGER-ESPEUT, CORINNE A	9/15/21	8/31/23	Transition to Independence Study Section (I)[NCI-I]	15823901	9	INTERNAL MEDICINE/MEDICINE	800772139	S3GMKS8ELA16	800772139	S3GMKS8ELA16	US	29.706319	-95.397195	578407	U OF TX MD ANDERSON CAN CTR		Non_Elite	male	75	HOUSTON	TX	HOSPITALS	770304009	UNITED STATES	N	9/15/21	8/31/22	398	Other Research-Related	2021	111901	NCI	111901	coastal
NHGRI	10301093	9/17/21	PA-20-188	1K99HG011490-01A1	1	K99	HG	11490	1	A	CHADWICK, LISA	9/17/21	8/31/23	Genome Research Study Section[GNOM-G]	14803516	13	PEDIATRICS	621889815	QHF5ZZ114M72	621889815	QHF5ZZ114M72	US	40.8415	-73.9414	1833205	COLUMBIA U HEALTH SCI		Elite	male	53	NEW YORK	NY	SCHOOLS OF MEDICINE	100323725	UNITED STATES	N	9/17/21	8/31/22	172	Other Research-Related	2021	133879	NHGRI	133879	#N/A
NICHD	10371743	9/17/21	PA-20-188	1K99HD105019-01A1	1	K99	HD	105019	1	A	WEINBERG, DAVID H	9/17/21	8/31/23	Obstetrics and Maternal-Fetal Biology Study Section[CHHD-B]	12530003	18	RADIATION-DIAGNOSTIC/ONCOLOGY	9214214	HJD6G4D6TJY5	9214214	HJD6G4D6TJY5	US	37.426852	-122.17047	8046501	STANFORD U		Elite	male	83	STANFORD	CA	SCHOOLS OF MEDICINE	943052004	UNITED STATES	N	9/17/21	8/31/22	865	Other Research-Related	2021	127673	NICHD	127673	#N/A
NIBIB	10283513	9/18/21	PA-20-188	1K99EB032230-01	1	K99	EB	32230	1		KING, RANDY LEE	9/20/21	7/31/23	ZEB1-OSR-E(M2)S	12526985	18	RADIATION-DIAGNOSTIC/ONCOLOGY	9214214	HJD6G4D6TJY5	9214214	HJD6G4D6TJY5	US	37.426852	-122.17047	8046501	STANFORD U		Elite	male	93	STANFORD	CA	SCHOOLS OF MEDICINE	943052004	UNITED STATES	N	9/20/21	7/31/22	398	Other Research-Related	2021	91260	NIBIB	91260	coastal
NIBIB	10424916	9/20/21	PA-16-193	3K99EB025254-02S1	3	K99	EB	25254	2	S	LASH, TIFFANI BAILEY	9/15/18	8/31/22	ZEB1-OSR-E(M1)S	14883883	7	MISCELLANEOUS	1425594	E2NYLCDML6V1	1425594	E2NYLCDML6V1	US	42.359128	-71.093339	4911501	MASSACHUSETTS INST OF TECHNOLOGY		Elite	male	75	CAMBRIDGE	MA	ORGANIZED RESEARCH UNITS	21421029	UNITED STATES	N	9/1/19	8/31/22	286	Other Research-Related	2021	83648	NIBIB	83648	coastal
NEI	10106096	9/20/21	PA-19-130	1K99EY032182-01	1	K99	EY	32182	1		AGARWAL, NEERAJ	9/30/21	7/31/23	ZEY1-VSN(03)	15913950	10	PSYCHOLOGY	49179401	F4N1QNPB95M4	49179401	F4N1QNPB95M4	US	40.81207	-73.954377	1833202	COLUMBIA U NEW YORK MORNINGSIDE		Elite	male	99	NEW YORK	NY	GRADUATE SCHOOLS	100276900	UNITED STATES	N	9/30/21	7/31/22	867	Other Research-Related	2021	130054	NEI	130054	coastal
NIEHS	10347694	9/21/21	RFA-OD-20-009	1K99ES033835-01	1	K99	ES	33835	1		TYSON, FREDERICK L	9/22/21	8/31/23	Special Emphasis Panel[ZRG1-RPHB-P(57)R]	15060887	25	PUBLIC HEALTH & PREV MEDICINE	41294109	F27KDXZMF9Y8	41294109	F27KDXZMF9Y8	US	43.131774	-77.63546	7047101	U OF ROCHESTER		Non_Elite	male	85	ROCHESTER	NY	SCHOOL OF MEDICINE & DENTISTRY	146270140	UNITED STATES	N	9/22/21	8/31/22	77	Other Research-Related	2021	140931	OD	140931	coastal
NICHD	10364898	9/22/21	PA-20-188	1K99HD104902-01A1	1	K99	HD	104902	1	A	RAVINDRANATH, NEELAKANTA	9/22/21	8/31/23	Developmental Biology Study Section[CHHD-C]	15441547	7	Unavailable	76593722	Z1L9F1MM1RY3	76593722	Z1L9F1MM1RY3	US	42.337481	-71.104964	1504801	BOSTON CHILDRENS HOSP		Elite	male	94	BOSTON	MA	Independent Hospitals	21155724	UNITED STATES	N	9/22/21	8/31/22	865	Other Research-Related	2021	109486	NICHD	109486	coastal
NINDS	10261424	9/22/21	PA-19-130	5K99NS118109-02	5	K99	NS	118109	2		RIDDLE, ROBERT D	9/15/20	8/31/22	NST-2 Study Section [NST-2]	15822526	8	Unavailable	73130411	FLJ7DQKLL226	73130411	FLJ7DQKLL226	US	42.363198	-71.068772	4907701	MASSACHUSETTS GENERAL HOSP		Elite	male	86	BOSTON	MA	Independent Hospitals	21142621	UNITED STATES	N	9/1/21	8/31/22	853	Other Research-Related	2021	126866	NINDS	126866	coastal
NICHD	10371560	9/22/21	PA-20-188	1K99HD104994-01A1	1	K99	HD	104994	1	A	RAVINDRANATH, NEELAKANTA	9/30/21	8/31/23	Reproduction, Andrology, and Gynecology Study Section[CHHD-R]	12497823	52	OBSTETRICS & GYNECOLOGY	804355790	UYTTZT6G9DT1	804355790	UYTTZT6G9DT1	US	32.876991	-117.24087	577507	U OF CALIFORNIA SAN DIEGO		Elite	male	99	LA JOLLA	CA	SCHOOLS OF MEDICINE	920930621	UNITED STATES	N	9/30/21	8/31/22	865	Other Research-Related	2021	110149	NICHD	110149	coastal
NHGRI	10283134	9/22/21	PA-20-188	1K99HG012085-01	1	K99	HG	12085	1		BOYER, JOY	9/22/21	12/17/21	Special Emphasis Panel[ZRG1-SEIR-S(80)S]	14215028	1	Unavailable	6471700	Y2K4F9RPRRG7	6471700	Y2K4F9RPRRG7	US	44.02432	-92.46011	4976101	MAYO CLINIC ROCHESTER		Non_Elite	male	99	ROCHESTER	MN	Other Domestic Non-Profits	559050001	UNITED STATES	N	9/22/21	12/17/21	172	Other Research-Related	2021	1	NHGRI	1	coastal
NINDS	10300707	9/23/21	PA-20-188	1K99NS119737-01A1	1	K99	NS	119737	1	A	CHEN, DAOFEN	9/29/21	8/31/23	NST-2 Study Section [NST-2]	15487747	12	NEUROLOGY	94878337	KMH5K9V7S518	94878337	KMH5K9V7S518	US	37.767442	-122.413937	577508	U OF CALIFORNIA SAN FRANCISCO		Elite	male	60	SAN FRANCISCO	CA	SCHOOLS OF MEDICINE	941432510	UNITED STATES	N	9/29/21	8/31/22	853	Other Research-Related	2021	96733	NINDS	96733	coastal
NINDS	10435714	9/24/21	PA-20-272	3K99NS112604-02S1	3	K99	NS	112604	2	S	RIDDLE, ROBERT D	6/22/21	5/31/22		10599277	7	Unavailable	76593722	Z1L9F1MM1RY3	76593722	Z1L9F1MM1RY3	US	42.337481	-71.104964	1504801	BOSTON CHILDRENS HOSP		Elite	male	99	BOSTON	MA	Independent Hospitals	21155724	UNITED STATES	N	6/22/21	5/31/22	853	Other Research-Related	2021	92102	NINDS	92102	coastal
NIDCR	10632247	6/21/22	PA-20-188	6K99DE030194-02	6	K99	DE	30194	2		BROWN, ANISSA F	7/1/21	6/30/23	NIDCR Special Grants Review Committee[DSR]	12237676	7	Unavailable	806433145	TJFZLPP6NYL6	806433145	TJFZLPP6NYL6	US			10068583	FRED HUTCHINSON CANCER RES CTR		Elite	male	98	Seattle	WA	Other Domestic Non-Profits	98109	UNITED STATES	N	4/1/22	6/30/22	121	Other Research-Related	2021	56304	NIDCR	56304	coastal
NHLBI	8132358	40711	PA-09-036	5K99HL103777-02	5	K99	HL	103777	2		SARKAR, RITA	40422	41090	ZHL1-CSR-Z(M2)	10188661	12	INTERNAL MEDICINE/MEDICINE	73133571	GNJ7BBP73WE9	73133571	GNJ7BBP73WE9	US	42.275494	-83.743038	1506502	U OF MICHIGAN AT ANN ARBOR		Elite	male	99	ANN ARBOR	MI	SCHOOLS OF MEDICINE	481091276	UNITED STATES	N	40725	41090	837	Other Research-Related	2011	122444	NHLBI	122444	#N/A
NCI	7246247	39325	PA-06-133	1K99CA127134-01	1	K99	CA	127134	1		SCHMIDT, MICHAEL K	39326	40056	ZCA1-RTRB-2(J1)	8652093	7	BIOCHEMISTRY	603007902	SHHBRBAPSM35	603007902; 625168166	DKNHLK3NBPH7; DL9MTNNKWYR9; GY8GKRUWM7D5; HA48EWMJFV47; HCNBFNDANNV5; HCRDU7BNPZ13; HCWTYJ7KQ4U6; HEBLAL94JHP7; NKCRSKVJBXE3; SHHBRBAPSM35; TA1NYNZ27LQ7; WJJRCLJ936C8; X51WYC1QEPD7; XNBJV454V2W1; YCJNP5NJYCY1; YW8WNKKANDR9	US	39.779213	-86.175288	577806	INDIANA U PURDUE U AT INDIANAPOLIS	2310	Non_Elite	unknown		INDIANAPOLIS	IN	SCHOOLS OF MEDICINE	462022915	UNITED STATES	N	39326	39691	398	Other Research-Related	2007	91800	NCI	91800	coastal
NIDA	7356177	39343	PA-06-133	1K99DA024012-01	1	K99	DA	24012	1		DEEDS, BETHANY	39345	40056	ZDA1-GXM-A(35)	8617477	7	PUBLIC HEALTH & PREV MEDICINE	98987217	W8XEAJDKMXH3	98987217	W8XEAJDKMXH3	US	41.871509	-87.667721	577703	U OF ILLINOIS AT CHICAGO		Non_Elite	unknown		CHICAGO	IL	SCHOOLS OF PUBLIC HEALTH	606124305	UNITED STATES	N	39345	39691	277	Other Research-Related	2007	55313	NIDA	55313	coastal
NIDDK	7446644	39633	PA-06-133	5K99DK077505-02	5	K99	DK	77505	2		LAUGHLIN, MAREN R	39264	39721	Diabetes, Endocrinology and Metabolic Diseases B Study Section[DDK-B]	8622706	7	Unavailable	76593722	Z1L9F1MM1RY3	76593722	Z1L9F1MM1RY3	US	42.337481	-71.104964	1504801	BOSTON CHILDRENS HOSP		Elite	unknown		BOSTON	MA	Independent Hospitals	21155724	UNITED STATES	N	39630	39721	847	Other Research-Related	2008	91079	NIDDK	91079	#N/A
NIAMS	7469496	39672	PA-06-133	5K99AR054696-02	5	K99	AR	54696	2		BAKER, CARL	39295	40025	Arthritis and Musculoskeletal and Skin Diseases Special Grants Study Section[AMS]	8616371	6	DERMATOLOGY	41096314	MW8JHK6ZYEX8	41096314	MW8JHK6ZYEX8	US	39.745098	-104.837605	1199905	U OF COLORADO DENVER		Non_Elite	unknown	50	Aurora	CO	SCHOOLS OF MEDICINE	800452570	UNITED STATES	N	39661	40025	846	Other Research-Related	2008	90000	NIAMS	90000	#N/A
NCI	7673087	39689	PA-06-133	7K99CA126160-03	7	K99	CA	126160	3		SCHMIDT, MICHAEL K	39316	39994	ZCA1-RTRB-A(M1)	8630662	3	BIOCHEMISTRY	832127323	DLWBSLWAJWR1	832127323	DLWBSLWAJWR1	US	39.999598	-83.033131	6218701	OHIO STATE U		Non_Elite	unknown		COLUMBUS	OH	SCHOOLS OF MEDICINE	432101016	UNITED STATES	N	39661	39994	398	Other Research-Related	2008	82878	NCI	82878	#N/A
NCI	7570807	39715	PA-07-297	1K99CA136970-01	1	K99	CA	136970	1		SCHMIDT, MICHAEL K	39715	40025	Institutional Training and Education Study Section (F)[NCI-F]	8831815	27	ENGINEERING (ALL TYPES)	9584210	U2JMKHNS5TG4	9584210	U2JMKHNS5TG4	US	34.134332	-118.12652	1073501	CALIFORNIA INST OF TECHNOLOGY		Elite	unknown		PASADENA	CA	SCHOOLS OF ARTS AND SCIENCES	911250001	UNITED STATES	N	39715	40025	398	Other Research-Related	2008	86700	NCI	86700	#N/A
NICHD	7568818	39881	PA-07-297	5K99HD055446-02	5	K99	HD	55446	2		LAMAR, CHARISEE A	39508	40237	Reproduction, Andrology, and Gynecology Study Section[CHHD-R]	2687296	7	BIOLOGY	160079455	EXZVPWZBLUE8	160079455	EXZVPWZBLUE8	US	42.050479	-87.680046	6144601	NORTHWESTERN U	2145	Elite	unknown		Chicago	IL	SCHOOLS OF ARTS AND SCIENCES	606114579	UNITED STATES	N	39873	40237	864	Other Research-Related	2009	90000	NICHD	90000	coastal
NHLBI	7663157	39986	PA-07-297	5K99HL091055-02	5	K99	HL	91055	2		COMMARATO, MICHAEL	39661	40390	ZHL1-CSR-S(M1)	8880962	7	INTERNAL MEDICINE/MEDICINE	605799469	HD1WMN6945W6	605799469	HD1WMN6945W6	US	47.660307	-122.315168	9087701	U OF WASHINGTON		Elite	unknown		SEATTLE	WA	SCHOOLS OF MEDICINE	981959472	UNITED STATES	N	40026	40390	837	Other Research-Related	2009	90001	NHLBI	90001	coastal
NHLBI	7684670	40030	PA-07-297	5K99HL089710-02	5	K99	HL	89710	2		COLOMBINI-HATCH, SANDRA	39696	40755	ZHL1-CSR-S(M1)	8786834	7	NUTRITION	149617367	UNVDZNFA8R29	149617367	UNVDZNFA8R29	US	42.335306	-71.102775	3212904	HARVARD SCH OF PUBLIC HEALTH		Elite	unknown		BOSTON	MA	SCHOOLS OF PUBLIC HEALTH	21156028	UNITED STATES	N	40026	40755	837	Other Research-Related	2009	107304	NHLBI	54695	coastal
NIDDK	7763868	40207	PA-07-297	5K99DK080945-02	5	K99	DK	80945	2		APPEL, MICHAEL C	39849	40939	Diabetes, Endocrinology and Metabolic Diseases B Study Section[DDK-B]	9076974	7	INTERNAL MEDICINE/MEDICINE	605799469	HD1WMN6945W6	605799469	HD1WMN6945W6	US	47.660307	-122.315168	9087701	U OF WASHINGTON		Elite	unknown		SEATTLE	WA	SCHOOLS OF MEDICINE	981959472	UNITED STATES	N	40210	40939	847	Other Research-Related	2010	90000	NIDDK	90000	coastal
NHLBI	7762030	40231	PA-09-036	1K99HL098076-01	1	K99	HL	98076	1		CARLSON, DREW E	40238	40602	ZHL1-CSR-Z(O2)	9746715	1	Unavailable	71284913	JZD1HLM2ZU83	71284913	JZD1HLM2ZU83	US	39.140663	-84.501007	615001	CINCINNATI CHILDRENS HOSP MED CTR		Non_Elite	unknown		CINCINNATI	OH	Independent Hospitals	452293039	UNITED STATES	N	40238	40602	837	Other Research-Related	2010	96740	NHLBI	96740	coastal
NINDS	7777862	40233	PA-07-297	5K99NS064146-02	5	K99	NS	64146	2		TAGLE, DANILO A	39873	40602	ZNS1-SRB-M(61)	9345995	9	GENETICS	51113330	FXKMA43NTV21	51113330	FXKMA43NTV21	US	29.70926	-95.400851	481201	BAYLOR COLL OF MED		Non_Elite	unknown		HOUSTON	TX	SCHOOLS OF MEDICINE	770303411	UNITED STATES	N	40238	40602	853	Other Research-Related	2010	87616	NINDS	87616	coastal
NHLBI	7796751	40233	PA-07-297	5K99HL095648-02	5	K99	HL	95648	2		CARLSON, DREW E	39904	40908	ZHL1-CSR-Z(F2)	9499357	7	INTERNAL MEDICINE/MEDICINE	1910777	FTMTDMBR29C7	1910777	FTMTDMBR29C7	US	39.325256	-76.605131	4134401	JOHNS HOPKINS U		Elite	unknown	50	BALTIMORE	MD	SCHOOLS OF MEDICINE	212182680	UNITED STATES	N	40269	40908	837	Other Research-Related	2010	77495	NHLBI	77495	coastal
NIAID	8090126	40648	PA-10-063	1K99AI093679-01	1	K99	AI	93679	1		REPIK, PATRICIA M	40664	41029	Microbiology and Infectious Diseases Advisory Committee[MID]	10255935	7	MICROBIOLOGY/IMMUN/VIROLOGY	47006379	JDLVAVGYJQ21	47006379	JDLVAVGYJQ21	US	42.335672	-71.104237	3212902	HARVARD MED SCH		Elite	unknown	50	BOSTON	MA	SCHOOLS OF MEDICINE	21201616	UNITED STATES	N	40664	41029	855	Other Research-Related	2011	90000	NIAID	90000	coastal
NHLBI	8226010	41046	PA-10-063	1K99HL111340-01	1	K99	HL	111340	1		SCOTT, JANE	41061	41333	ZHL1-CSR-P(O2)	10634697	3	GENETICS	43207562	FL6GV84CKN57	43207562	FL6GV84CKN57	US	41.310925	-72.926428	9420201	YALE U		Elite	unknown		NEW HAVEN	CT	SCHOOLS OF MEDICINE	65208327	UNITED STATES	N	41061	41333	837	Other Research-Related	2012	133110	NHLBI	133110	#N/A
NHLBI	8296587	41121	PA-10-063	5K99HL105577-02	5	K99	HL	105577	2		CARLSON, DREW E	40756	41486	ZHL1-CSR-Z(M1)	10232950	33	PATHOLOGY	92530369	RN64EPNH8JC6	92530369	RN64EPNH8JC6	US	34.070199	-118.45102	577505	U OF CALIFORNIA LOS ANGELES		Elite	unknown		LOS ANGELES	CA	SCHOOLS OF MEDICINE	900952000	UNITED STATES	N	41122	41486	837	Other Research-Related	2012	90000	NHLBI	90000	coastal
NICHD	8316158	41129	PA-10-063	5K99HD067379-02	5	K99	HD	67379	2		PARISI, MELISSA	40770	41364	Developmental Biology Study Section[CHHD-C]	10386422	7	Unavailable	76593722	Z1L9F1MM1RY3	76593722	Z1L9F1MM1RY3	US	42.337481	-71.104964	1504801	BOSTON CHILDRENS HOSP		Elite	unknown		BOSTON	MA	Independent Hospitals	21155724	UNITED STATES	N	41122	41364	865	Other Research-Related	2012	87683	NICHD	87683	coastal
NICHD	8458510	41355	PA-11-197	5K99HD072035-02	5	K99	HD	72035	2		HENKEN, DEBORAH B	41011	41729	Developmental Biology Study Section[CHHD-C]	7016728	4	NEUROSCIENCES	79289626	Z3FGN9MF92U2	079289626; 948117312	J2KGU972RXG3; Z3FGN9MF92U2	US	44.045509	-123.069741	6297005	U OF OREGON		Non_Elite	unknown		EUGENE	OR	ORGANIZED RESEARCH UNITS	974035219	UNITED STATES	N	41365	41729	865	Other Research-Related	2013	110426	NICHD	110426	coastal
NIEHS	8468710	41404	PA-11-197	5K99ES021467-02	5	K99	ES	21467	2		SHREFFLER, CAROL A	41039	41517	ZES1-LKB-D(D)	10404032	13	VETERINARY SCIENCES	41544081	Y8CWNJRCNN91	41544081	Y8CWNJRCNN91	US	40.116857	-88.228755	577704	U OF ILLINOIS AT URBANA CHAMPAIGN	2139	Non_Elite	unknown		CHAMPAIGN	IL	SCHOOLS OF VETERINARY MEDICINE	618207473	UNITED STATES	N	41395	41517	113	Other Research-Related	2013	82082	NIEHS	82082	coastal
NIEHS	8468708	41404	PA-11-197	5K99ES021441-02	5	K99	ES	21441	2		SHAUGHNESSY, DANIEL	41039	42004	ZES1-LKB-D(D)	10196245	3	BIOCHEMISTRY	43207562	FL6GV84CKN57	43207562	FL6GV84CKN57	US	41.310925	-72.926428	9420201	YALE U		Elite	unknown		NEW HAVEN	CT	SCHOOLS OF MEDICINE	65208327	UNITED STATES	N	41395	42004	113	Other Research-Related	2013	90000	NIEHS	90000	coastal
NINR	8452659	41428	PA-10-063	5K99NR013187-02	5	K99	NR	13187	2		YOON, SUNG SUG	41002	41774	Nursing Science Review Committee[NRRC(51)]	10795908	3	NEUROSCIENCES	42250712	GM1XX56LEP58	42250712	GM1XX56LEP58	US	39.953462	-75.193983	6463801	U OF PENNSYLVANIA		Elite	unknown		PHILADELPHIA	PA	SCHOOLS OF MEDICINE	191046205	UNITED STATES	N	41429	41774	361	Other Research-Related	2013	89974	NINR	89974	#N/A
NHLBI	8528713	41449	PA-11-197	5K99HL114734-02	5	K99	HL	114734	2		SCOTT, JANE	41136	41820	ZHL1-CSR-P(M3)	10381440	52	INTERNAL MEDICINE/MEDICINE	804355790	UYTTZT6G9DT1	804355790	UYTTZT6G9DT1	US	32.876991	-117.24087	577507	U OF CALIFORNIA SAN DIEGO		Elite	unknown		LA JOLLA	CA	SCHOOLS OF MEDICINE	920930621	UNITED STATES	N	41456	41820	837	Other Research-Related	2013	119223	NHLBI	119223	coastal
NCI	8521207	41465	PA-11-197	5K99CA166186-02	5	K99	CA	166186	2		SCHMIDT, MICHAEL K	41123	41882	Institutional Training and Education Study Section (F)[NCI-F]	10933867	18	RADIATION-DIAGNOSTIC/ONCOLOGY	9214214	HJD6G4D6TJY5	9214214	HJD6G4D6TJY5	US	37.426852	-122.17047	8046501	STANFORD U		Elite	unknown		STANFORD	CA	SCHOOLS OF MEDICINE	943052004	UNITED STATES	N	41487	41882	398	Other Research-Related	2013	154521	NCI	154521	#N/A
NCI	8533770	41480	PA-11-197	5K99CA166507-02	5	K99	CA	166507	2		SCHMIDT, MICHAEL K	41138	42155	ZCA1-RTRB-K(J1)	10275601	7	Unavailable	71723621	C1CPANL3EWK4	71723621	C1CPANL3EWK4	US	42.33982	-71.10568	758101	BETH ISRAEL DEACONESS MED CTR		Elite	unknown		BOSTON	MA	Independent Hospitals	22155400	UNITED STATES	N	41487	42155	398	Other Research-Related	2013	134946	NCI	134946	coastal
NCI	8424592	41492	PA-11-197	1K99CA172948-01	1	K99	CA	172948	1		SCHMIDT, MICHAEL K	41492	41548	Transition to Independence Study Section (I)[NCI-I]	10325518	7	Unavailable	76580745	DPMGH9MG1X67	76580745	DPMGH9MG1X67	US	42.337593	-71.108279	1464901	DANA FARBER CANCER INST		Elite	unknown		BOSTON	MA	Independent Hospitals	22155450	UNITED STATES	N	41492	41548	398	Other Research-Related	2013	62708	NCI	62708	coastal
NINR	8743307	41802	PA-11-197	5K99NR014587-02	5	K99	NR	14587	2		MATOCHA, MARTHA F	41544	42185	Nursing Science Review Committee[NRRC(56)]	11439329	5	NONE	66469933	S352L5PJLMP8	66469933	S352L5PJLMP8	US	33.791247	-84.3249	2384501	EMORY U		Non_Elite	unknown		ATLANTA	GA	SCHOOLS OF NURSING	303221007	UNITED STATES	N	41821	42185	361	Other Research-Related	2014	90000	NINR	90000	coastal
NHLBI	8831001	42069	PA-11-197	5K99HL119605-02	5	K99	HL	119605	2		WANG, WAYNE C	41730	42460	ZHL1-CSR-P(F1)	10488531	4	PATHOLOGY	608195277	D3LHU66KBLD5	608195277	D3LHU66KBLD5	US	35.9316	-79.057377	578206	U OF NORTH CAROLINA CHAPEL HILL		Elite	unknown		CHAPEL HILL	NC	SCHOOLS OF MEDICINE	275995023	UNITED STATES	N	42095	42460	837	Other Research-Related	2015	87785	NHLBI	87785	coastal
NHLBI	9014077	42381	PA-15-083	1K99HL130662-01	1	K99	HL	130662	1		HUANG, LI-SHIN	42384	42735	NHLBI Mentored Transition to Independence Study Section[MTI(OA)]	10962421	7	INTERNAL MEDICINE/MEDICINE	1910777	FTMTDMBR29C7	1910777	FTMTDMBR29C7	US	39.325256	-76.605131	4134401	JOHNS HOPKINS U		Elite	unknown		BALTIMORE	MD	SCHOOLS OF MEDICINE	212182680	UNITED STATES	N	42384	42735	837	Other Research-Related	2016	171720	NHLBI	171720	#N/A
NIBIB	9043878	42460	PA-14-042	5K99EB018994-02	5	K99	EB	18994	2		ERIM, ZEYNEP	42095	42825	ZEB1-OSR-A(J1)S	11645994	7	PUBLIC HEALTH & PREV MEDICINE	1910777	FTMTDMBR29C7	1910777	FTMTDMBR29C7	US	39.325256	-76.605131	4134401	JOHNS HOPKINS U		Elite	unknown		BALTIMORE	MD	SCHOOLS OF PUBLIC HEALTH	212182680	UNITED STATES	N	42461	42825	286	Other Research-Related	2016	88287	NIBIB	88287	coastal
NCI	9247159	42821	PA-15-083	5K99CA194289-02	5	K99	CA	194289	2		SCHMIDT, MICHAEL K	42461	43131	Transition to Independence Study Section (I)[NCI-I]	9509705	9	BIOLOGY	800772139	S3GMKS8ELA16	800772139	S3GMKS8ELA16	US	29.706319	-95.397195	578407	U OF TX MD ANDERSON CAN CTR		Non_Elite	unknown		HOUSTON	TX	HOSPITALS	770304009	UNITED STATES	N	42826	43131	398	Other Research-Related	2017	104445	NCI	104445	coastal
NIA	9353711	42858	PA-16-077	5K99AG052458-02	5	K99	AG	52458	2		NIELSEN, LISBETH	42643	43159	Behavior and Social Science of Aging Study Section[NIA-S]	11783567	2	OTHER HEALTH PROFESSIONS	161202122	LCLSJAGTNZQ7	161202122	LCLSJAGTNZQ7	US	43.068519	-89.400858	578503	U OF WISCONSIN MADISON		Elite	unknown		MADISON	WI	SCHOOLS OF MEDICINE	537151218	UNITED STATES	N	42870	43159	866	Other Research-Related	2017	108990	NIA	108990	coastal
NICHD	9319789	42915	PA-15-083	5K99HD086274-02	5	K99	HD	86274	2		MUKHOPADHYAY, MAHUA	42572	43281	Developmental Biology Study Section[CHHD-1-C]	8475923	3	PEDIATRICS	43207562	FL6GV84CKN57	43207562	FL6GV84CKN57	US	41.310925	-72.926428	9420201	YALE U		Elite	unknown		NEW HAVEN	CT	SCHOOLS OF MEDICINE	65208327	UNITED STATES	N	42917	43281	865	Other Research-Related	2017	96507	NICHD	96507	coastal
NIDDK	9323423	42941	PA-15-083	5K99DK107008-02	5	K99	DK	107008	2		STOECKEL, LUKE	42583	43159	Diabetes, Endocrinology and Metabolic Diseases B Study Section[DDK-B]	11476350	9	PEDIATRICS	51113330	FXKMA43NTV21	51113330	FXKMA43NTV21	US	29.70926	-95.400851	481201	BAYLOR COLL OF MED		Non_Elite	unknown	50	HOUSTON	TX	SCHOOLS OF MEDICINE	770303411	UNITED STATES	N	42948	43159	847	Other Research-Related	2017	87741	NIDDK	87741	#N/A
NCI	9527050	43293	PA-16-077	5K99CA212292-02	5	K99	CA	212292	2		SCHMIDT, MICHAEL K	42948	43616	Transition to Independence Study Section (I)[NCI-I]	12079339	7	Unavailable	71723621	C1CPANL3EWK4	71723621	C1CPANL3EWK4	US	42.33982	-71.10568	758101	BETH ISRAEL DEACONESS MED CTR		Elite	unknown	50	BOSTON	MA	Independent Hospitals	22155400	UNITED STATES	N	43313	43616	398	Other Research-Related	2018	168804	NCI	168804	coastal
NIMH	9663349	43539	PA-16-193	5K99MH113813-02	5	K99	MH	113813	2		DRISCOLL, JAMIE	43191	43830	ZMH1-ERB-S(02)	12230607	7	Unavailable	120989983	C186U32QSBR9	120989983	C186U32QSBR9	US	42.363037	-71.08963	1742101	WHITEHEAD INST FOR BIOMED RES		Elite	unknown		CAMBRIDGE	MA	Research Institutes	21421025	UNITED STATES	N	43556	43830	242	Other Research-Related	2019	130464	NIMH	130464	#N/A
NICHD	9672979	43540	PA-16-193	5K99HD094902-02	5	K99	HD	94902	2		MILLER, BRETT	43191	44064	Biobehavioral and Behavioral Sciences Study Section[CHHD-H]	11171012	3	PEDIATRICS	43207562	FL6GV84CKN57	43207562	FL6GV84CKN57	US	41.310925	-72.926428	9420201	YALE U		Elite	unknown		NEW HAVEN	CT	SCHOOLS OF MEDICINE	65208327	UNITED STATES	N	43556	44064	865	Other Research-Related	2019	101122	NICHD	101122	coastal
NIMH	9674530	43547	PA-16-193	5K99MH116115-02	5	K99	MH	116115	2		VAN'T VEER, ASHLEE V	43191	43921	ZMH1-ERB-S(02)	12510494	33	NONE	92530369	RN64EPNH8JC6	92530369	RN64EPNH8JC6	US	34.070199	-118.45102	577505	U OF CALIFORNIA LOS ANGELES		Elite	unknown		LOS ANGELES	CA	SCHOOLS OF MEDICINE	900952000	UNITED STATES	N	43556	43921	242	Other Research-Related	2019	128483	NIMH	128483	coastal
NIMHD	9766398	43600	PA-16-193	5K99MD012815-02	5	K99	MD	12815	2		SAYRE, MICHAEL	43344	44034	ZMD1-XLN(M1)	15193481	16	BIOCHEMISTRY	113645084	FFM7VPAG8P92	113645084	FFM7VPAG8P92	US	37.351306	-120.4324	10002981	U OF CALIFORNIA MERCED	291	Non_Elite	unknown		MERCED	CA	EARTH SCIENCES/RESOURCES	953435001	UNITED STATES	N	43617	44034	307	Other Research-Related	2019	105359	NIMHD	105359	coastal
NIDDK	9745602	43637	PA-16-193	5K99DK115778-02	5	K99	DK	115778	2		SASLOWSKY, DAVID E	43297	44027	Digestive Diseases and Nutrition C Study Section[DDK-C]	12015184	13	INTERNAL MEDICINE/MEDICINE	621889815	QHF5ZZ114M72	621889815	QHF5ZZ114M72	US	40.8415	-73.9414	1833205	COLUMBIA U HEALTH SCI		Elite	unknown		NEW YORK	NY	SCHOOLS OF MEDICINE	100323725	UNITED STATES	N	43662	44027	847	Other Research-Related	2019	87783	NIDDK	87783	coastal
NICHD	9733320	43642	PA-16-193	5K99HD094901-02	5	K99	HD	94901	2		RAVINDRANATH, NEELAKANTA	43282	44195	Developmental Biology Study Section[CHHD-C]	14510807	52	OTHER BASIC SCIENCES	804355790	UYTTZT6G9DT1	804355790	UYTTZT6G9DT1	US	32.876991	-117.24087	577507	U OF CALIFORNIA SAN DIEGO		Elite	unknown	50	LA JOLLA	CA	SCHOOLS OF MEDICINE	920930621	UNITED STATES	N	43647	44195	865	Other Research-Related	2019	131990	NICHD	131990	coastal
NIGMS	9747096	43647	PA-16-193	5K99GM129415-02	5	K99	GM	129415	2		JANES, DANIEL E	43299	43726	ZGM1-TWD-8(KR)	14816387	30	BIOCHEMISTRY	800771545	YZJ6DKPM4W63	800771545	YZJ6DKPM4W63	US	32.811963	-96.837534	578404	UT SOUTHWESTERN MED CTR		Non_Elite	unknown		DALLAS	TX	SCHOOLS OF MEDICINE	753909105	UNITED STATES	N	43647	43726	859	Other Research-Related	2019	47961	NIGMS	47961	coastal
NHLBI	9921477	43937	PA-18-398	5K99HL145117-02	5	K99	HL	145117	2		LIDMAN, KARIN FREDRIKSSON	43586	44530	NHLBI Mentored Transition to Independence Study Section[MTI(JA)]	14992976	6	INTERNAL MEDICINE/MEDICINE	939017877	H1HYA8Z1NTM5	939017877	H1HYA8Z1NTM5	US	38.040959	-84.505885	2793601	U OF KENTUCKY		Non_Elite	unknown		LEXINGTON	KY	SCHOOLS OF MEDICINE	405260001	UNITED STATES	N	43952	44530	837	Other Research-Related	2020	156481	NHLBI	156481	#N/A
NCI	9953549	43949	PA-19-130	1K99CA248956-01	1	K99	CA	248956	1		SCHMIDT, MICHAEL K	43952	44074	Transition to Independence Study Section (I)[NCI-I]	14783321	8	Unavailable	73130411	FLJ7DQKLL226	73130411	FLJ7DQKLL226	US	42.363198	-71.068772	4907701	MASSACHUSETTS GENERAL HOSP		Elite	unknown		BOSTON	MA	Independent Hospitals	21142621	UNITED STATES	N	43952	44074	398	Other Research-Related	2020	106014	NCI	106014	coastal
NCI	9959381	43999	PA-18-398	5K99CA234097-02	5	K99	CA	234097	2		SCHMIDT, MICHAEL K	43647	44377	Transition to Independence Study Section (I)[NCI-I]	14756490	7	PHARMACOLOGY	604483045	FBYMGMHW4X95	604483045	FBYMGMHW4X95	US	42.33639	-71.07097	894901	BOSTON U MED CAMPUS		Non_Elite	unknown	50	BOSTON	MA	SCHOOLS OF MEDICINE	21182340	UNITED STATES	N	44013	44377	398	Other Research-Related	2020	101368	NCI	101368	#N/A
NCI	10039557	44053	PA-19-130	1K99CA252001-01	1	K99	CA	252001	1		BOULANGER-ESPEUT, CORINNE A	44075	44377	Transition to Independence Study Section (I)[NCI-I]	12485491	18	NEUROLOGY	9214214	HJD6G4D6TJY5	9214214	HJD6G4D6TJY5	US	37.426852	-122.17047	8046501	STANFORD U		Elite	unknown	50	STANFORD	CA	SCHOOLS OF MEDICINE	943052004	UNITED STATES	N	44075	44377	398	Other Research-Related	2020	158533	NCI	158533	#N/A
NCI	10215170	3/15/21	PA-20-188	1K99CA252009-01A1	1	K99	CA	252009	1	A	JAKOWLEW, SONIA B	4/1/21	3/31/23	Transition to Independence Study Section (I)[NCI-I]	15233515	30	INTERNAL MEDICINE/MEDICINE	800771545	YZJ6DKPM4W63	800771545	YZJ6DKPM4W63	US	32.811963	-96.837534	578404	UT SOUTHWESTERN MED CTR		Non_Elite	unknown		DALLAS	TX	SCHOOLS OF MEDICINE	753909105	UNITED STATES	N	4/1/21	3/31/22	398	Other Research-Related	2021	115781	NCI	115781	coastal
NICHD	10190669	4/22/21	PA-20-188	1K99HD104924-01	1	K99	HD	104924	1		KENT, TRAVIS JOHN	7/1/21	6/30/23	Reproduction, Andrology, and Gynecology Study Section[CHHD-R]	10995533	18	BIOCHEMISTRY	9214214	HJD6G4D6TJY5	9214214	HJD6G4D6TJY5	US	37.426852	-122.17047	8046501	STANFORD U		Elite	unknown		STANFORD	CA	SCHOOLS OF MEDICINE	943052004	UNITED STATES	N	7/1/21	6/30/22	865	Other Research-Related	2021	127683	NICHD	127683	coastal
NHGRI	10153859	5/21/21	PA-19-130	5K99HG011041-02	5	K99	HG	11041	2		SOFIA, HEIDI J	5/1/20	10/31/22	Genome Research Study Section[GNOM-G]	14919653	7	GENETICS	605799469	HD1WMN6945W6	605799469	HD1WMN6945W6	US	47.660307	-122.315168	9087701	U OF WASHINGTON		Elite	unknown		SEATTLE	WA	SCHOOLS OF MEDICINE	981959472	UNITED STATES	N	5/1/21	10/31/22	172	Other Research-Related	2021	132244	NHGRI	132244	#N/A
NIDCD	10225345	7/27/21	PA-19-130	5K99DC018830-02	5	K99	DC	18830	2		SULLIVAN, SUSAN L	8/1/20	7/31/22	Communication Disorders Review Committee[CDRC]	14886063	18	MICROBIOLOGY/IMMUN/VIROLOGY	9214214	HJD6G4D6TJY5	9214214	HJD6G4D6TJY5	US	37.426852	-122.17047	8046501	STANFORD U		Elite	unknown		STANFORD	CA	SCHOOLS OF MEDICINE	943052004	UNITED STATES	N	8/1/21	7/31/22	173	Other Research-Related	2021	127683	NIDCD	127683	coastal
NIGMS	10261353	8/23/21	PA-19-130	5K99GM136915-02	5	K99	GM	136915	2		FLICKER, PAULA F	9/15/20	8/31/22	ZGM1-TWD-Z(KR)	14321936	7	BIOLOGY	1425594	E2NYLCDML6V1	1425594	E2NYLCDML6V1	US	42.359128	-71.093339	4911501	MASSACHUSETTS INST OF TECHNOLOGY		Elite	unknown		CAMBRIDGE	MA	SCHOOLS OF ARTS AND SCIENCES	21421029	UNITED STATES	N	9/1/21	8/31/22	859	Other Research-Related	2021	98836	NIGMS	98836	coastal
