## Supplemental File 2 for "Analysis of NIH K99/R00 Awards and the Career Progression of Awardees" (part 1 of 2)

Administering IC	Application ID	Award Notice Date	FOA	Project Number	Type	Activity	IC	Serial Number	Support Year	Suffix	Program Official Information	Project Start Date	Project End Date	Study Section	Contact PI Person ID	Congressional District	Department	Primary DUNS	Primary UEI	DUNS Number	UEI	FIPS	Latitude	Longitude	Organization ID (IPF)	Organization Name	Organization_FacNum	R00_code	ga_gender	ga_accuracy	Organization City	Organization State	Organization Type	Organization Zip	Organization Country	ARRA Indicator	Budget Start Date	Budget End Date	CFDA Code	Funding Mechanism	Fiscal Year	Total Cost	Funding IC(s)	Total Cost IC	coastal or not
NCI	8525706	9/14/12 0:00	PA-09-036	4R00CA140774-03	4	R00	CA	140774	3		HILDESHEIM, JEFFREY	5/1/10 0:00	8/31/15 0:00	NSS	8624472	5	BIOCHEMISTRY	65391526	JJG6HU8PA4S5	65391526	JJG6HU8PA4S5	US	38.050527	-78.500531	1526402	U OF VIRGINIA	2343	Non-Elite	male	99	CHARLOTTESVILLE	VA	SCHOOLS OF MEDICINE	229044195	UNITED STATES	N	9/14/12 0:00	8/31/13 0:00	396	Non-SBIR/STTR	2012	248999	NCI	235160	coastal
NIAID	10473006	##########	PA-18-398	4R00AI145762-03	4	R00	AI	145762	3		LAWRENCE, DIANE M	##########	##########	NSS	12299452	14	PATHOLOGY	800771149	MSPWVMXXMN76	800771149	MSPWVMXXMN76	US	29.311028	-94.778007	578406	U OF TEXAS MED BR GALVESTON		Non-Elite	male	99	GALVESTON	TX	SCHOOLS OF MEDICINE	775555302	UNITED STATES	N	9/20/21 0:00	##########	855	Non-SBIR/STTR	2021	251012	NIAID	190681	coastal
NIDCR	9700832	7/23/18 0:00	PA-16-193	4R00DE026807-02	4	R00	DE	26807	2		GHIM, MELISSA M	8/1/18 0:00	7/31/21 0:00	NSS	10330774	3	Unavailable	42250712	GM1XX56LEP58	42250712	GM1XX56LEP58	US	39.953462	-75.193983	6463801	U OF PENNSYLVANIA	1725	Elite	male	98	PHILADELPHIA	PA	Domestic Higher Education	191046205	UNITED STATES	N	8/1/18 0:00	7/31/19 0:00	121	Non-SBIR/STTR	2018	248804	NIDCR	205875	coastal
NIAID	9670918	5/31/18 0:00	PA-15-083	4R00AI125786-03	4	R00	AI	125786	3		RANALLO, RYAN	6/1/16 0:00	5/31/20 0:00	NSS	9616595	3	MICROBIOLOGY/IMMUN/VIROLOGY	42250712	GM1XX56LEP58	42250712	GM1XX56LEP58	US	39.953462	-75.193983	6463801	U OF PENNSYLVANIA		Elite	male	99	PHILADELPHIA	PA	SCHOOLS OF MEDICINE	191046205	UNITED STATES	N	6/1/18 0:00	5/31/19 0:00	855	Non-SBIR/STTR	2018	249000	NIAID	154658	#N/A
NHLBI	9172289	2/11/16 0:00	PA-11-197	4R00HL121284-03	4	R00	HL	121284	3		ADHIKARI, BISHOW B	12/20/13 0:00	1/31/19 0:00	NSS	11676241	3	PHYSIOLOGY	832127323	DLWBSLWAJWR1	832127323	DLWBSLWAJWR1	US	39.999598	-83.033131	6218701	OHIO STATE U	4414	Non-Elite	female	99	COLUMBUS	OH	SCHOOLS OF MEDICINE	432101016	UNITED STATES	N	2/15/16 0:00	1/31/17 0:00	837	Non-SBIR/STTR	2016	249000	NHLBI	161688	#N/A
NCI	8786918	5/23/14 0:00	PA-11-197	4R00CA172697-02	4	R00	CA	172697	2		MOHLA, SURESH	1/1/13 0:00	5/31/17 0:00	NSS	11264317	13	PATHOLOGY	621889815	QHF5ZZ114M72	621889815	QHF5ZZ114M72	US	40.8415	-73.9414	1833205	COLUMBIA U HEALTH SCI	3740	Elite	female	100	NEW YORK	NY	SCHOOLS OF MEDICINE	100323725	UNITED STATES	N	6/1/14 0:00	5/31/15 0:00	396	Non-SBIR/STTR	2014	241530	NCI	205155	coastal
NICHD	8049403	4/14/10 0:00	PA-07-297	4R00HD055446-03	4	R00	HD	55446	3		LAMAR, CHARISEE A	4/15/10 0:00	3/31/13 0:00	NSS	2687296	1	PHYSIOLOGY	804878247	M746VC6XMNH9	804878247	M746VC6XMNH9	US	40.914561	-73.125169	5992612	STATE U NEW YORK STONY BROOK		Non-Elite	unknown		STONY BROOK	NY	SCHOOLS OF MEDICINE	117943362	UNITED STATES	N	4/15/10 0:00	3/31/11 0:00	865	Non-SBIR/STTR	2010	249000	NICHD		#N/A
NICHD	9512122	7/31/17 0:00	PA-14-042	4R00HD079586-03	4	R00	HD	79586	3		BURES, REGINA M	7/31/17 0:00	5/31/18 0:00	NSS	1972116	4	PUBLIC HEALTH & PREV MEDICINE	608195277	D3LHU66KBLD5	608195277	D3LHU66KBLD5	US	35.9316	-79.057377	578206	U OF NORTH CAROLINA CHAPEL HILL	1644	Elite	female	97	CHAPEL HILL	NC	SCHOOLS OF PUBLIC HEALTH	275995023	UNITED STATES	N	7/31/17 0:00	5/31/18 0:00	865	Non-SBIR/STTR	2017	248991	NICHD	162055	coastal
NICHD	10652009	7/6/22	PA-19-130	4R00HD102567-03	4	R00	HD	102567	3		ESPOSITO, LAYLA E	7/1/22	6/30/25	ZHD1-SRC(99)	15357668	7	OTHER HEALTH PROFESSIONS	605799469	HD1WMN6945W6	605799469	HD1WMN6945W6	US	47.660307	-122.315168	9087701	U OF WASHINGTON	4000	Elite	female	81	SEATTLE	WA	SCHOOLS OF NURSING	981959472	UNITED STATES	N	7/1/22	6/30/23	865	Non-SBIR/STTR	2022	248884	NICHD	170615	coastal
NIMH	9415481	6/1/17 0:00	PA-14-042	4R00MH106649-03	4	R00	MH	106649	3		VICENTIC, ALEKSANDRA	6/1/17 0:00	3/31/20 0:00	NSS	11097443	33	PSYCHOLOGY	92530369	RN64EPNH8JC6	92530369	RN64EPNH8JC6	US	34.070199	-118.45102	577505	U OF CALIFORNIA LOS ANGELES	3481	Elite	male	100	LOS ANGELES	CA	SCHOOLS OF ARTS AND SCIENCES	900952000	UNITED STATES	N	6/1/17 0:00	3/31/18 0:00	242	Non-SBIR/STTR	2017	249000	NIMH	183591	#N/A
NIEHS	8413071	3/16/12 0:00		4R00ES017780-03	4	R00	ES	17780	3		HEINDEL, JERROLD	3/16/12 0:00	2/28/15 0:00	NSS	9749129	12	OBSTETRICS & GYNECOLOGY	94878337	KMH5K9V7S518	94878337	KMH5K9V7S518	US	37.767442	-122.413937	577508	U OF CALIFORNIA SAN FRANCISCO	2792	Elite	female	98	SAN FRANCISCO	CA	SCHOOLS OF MEDICINE	941432510	UNITED STATES	N	3/16/12 0:00	2/28/13 0:00	113	Non-SBIR/STTR	2012	248969	NIEHS	161145	coastal
NICHD	10203087	8/1/20 0:00	PA-16-193	4R00HD093798-03	4	R00	HD	93798	3		DAVIS, MAURICE	9/1/20 0:00	8/31/23 0:00	NSS	14656126	12	PUBLIC HEALTH & PREV MEDICINE	94878337	KMH5K9V7S518	94878337	KMH5K9V7S518	US	37.767442	-122.413937	577508	U OF CALIFORNIA SAN FRANCISCO		Elite	female	100	SAN FRANCISCO	CA	SCHOOLS OF MEDICINE	941432510	UNITED STATES	N	9/1/20 0:00	8/31/21 0:00	865	Non-SBIR/STTR	2020	248981	NICHD	159049	coastal
NCI	8869192	6/30/14 0:00	PA-10-063	4R00CA151670-03	4	R00	CA	151670	3		MUFSON, R ALLAN	4/1/10 0:00	6/30/17 0:00	NSS	9886789	3	Unavailable	96997515	NPSNT86JKN51	96997515	NPSNT86JKN51	US	45.49882	-122.685647	6297007	OREGON HEALTH & SCI U	1238	Non-Elite	female	98	PORTLAND	OR	Domestic Higher Education	972393098	UNITED STATES	N	7/1/14 0:00	6/30/15 0:00	396	Non-SBIR/STTR	2014	241470	NCI	156799	coastal
NIEHS	9476033	5/31/17 0:00	PA-15-083	4R00ES026620-02	4	R00	ES	26620	2		DZIERLENGA, ANIKA LIN	6/1/17 0:00	5/31/20 0:00	NSS	11694036	5	CHEMISTRY	97394084	EMW9FC8J3HN4	97394084	EMW9FC8J3HN4	US	33.781897	-84.404009	676603	GEORGIA INST OF TECHNOLOGY	839	Non-Elite	male	100	ATLANTA	GA	SCHOOLS OF ARTS AND SCIENCES	303320415	UNITED STATES	N	6/1/17 0:00	5/31/18 0:00	113	Non-SBIR/STTR	2017	249000	NIEHS	229161	#N/A
NHLBI	10445411	9/3/21 0:00	PA-18-398	4R00HL148542-03	4	R00	HL	148542	3		EVANS, FRANK	9/5/21 0:00	##########	NSS	14456975	52	ENGINEERING (ALL TYPES)	804355790	UYTTZT6G9DT1	804355790	UYTTZT6G9DT1	US	32.876991	-117.24087	577507	U OF CALIFORNIA SAN DIEGO	2482	Elite	male	99	LA JOLLA	CA	SCHOOLS OF ARTS AND SCIENCES	920930621	UNITED STATES	N	9/5/21 0:00	##########	837	Non-SBIR/STTR	2021	248997	NHLBI	201203	coastal
NIAAA	8990622	2/10/15 0:00	PA-11-197	4R00AA021264-03	4	R00	AA	21264	3		JUNG, KATHY	2/15/13 0:00	1/31/18 0:00	NSS	10367924	26	MICROBIOLOGY/IMMUN/VIROLOGY	71298814	Q3KCVK5S9CP1	71298814	Q3KCVK5S9CP1	US	25.761055	-80.376195	513809	FLORIDA INTERNATIONAL U	951	Non-Elite	female	100	MIAMI	FL	SCHOOLS OF MEDICINE	331992516	UNITED STATES	N	2/1/15 0:00	1/31/16 0:00	273	Non-SBIR/STTR	2015	248588	NIAAA	171440	coastal
NIA	10661885	8/15/22	PA-18-398	4R00AG061251-03	4	R00	AG	61251	3		MACKIEWICZ, MIROSLAW	8/15/22	7/31/25	ZAG1-SRC(99)	15299263	7	NEUROLOGY	63690705	YND4PLMC9AN7	63690705	YND4PLMC9AN7	US	33.50591	-86.799772	1288803	U OF ALABAMA AT BIRMINGHAM	2329	Non-Elite	male	89	BIRMINGHAM	AL	SCHOOLS OF MEDICINE	352940001	UNITED STATES	N	8/15/22	7/31/23	866	Non-SBIR/STTR	2022	249000	NIA	167677	coastal
NINDS	7991100	11/30/09 0:00	PA-06-133	4R00NS057944-03	4	R00	NS	57944	3		UTZ, URSULA	6/1/07 0:00	12/31/12 0:00	NSS	7869092	1	PHARMACOLOGY	804878247	M746VC6XMNH9	804878247	M746VC6XMNH9	US	40.914561	-73.125169	5992612	STATE U NEW YORK STONY BROOK		Non-Elite	male	99	STONY BROOK	NY	SCHOOLS OF MEDICINE	117943362	UNITED STATES	N	1/1/10 0:00	12/31/10 0:00	853	Non-SBIR/STTR	2010	249000	NINDS		#N/A
NCI	8714430	8/23/13 0:00	PA-11-197	4R00CA160775-02	4	R00	CA	160775	2		DASCHNER, PHILLIP J	9/1/13 0:00	8/31/16 0:00	NSS	10679666	1	SURGERY	5421136	ZUE9HKT2CLC9	5421136	ZUE9HKT2CLC9	US	41.789554	-87.601172	1413601	U OF CHICAGO	1949	Elite	male	98	CHICAGO	IL	SCHOOLS OF MEDICINE	606372612	UNITED STATES	N	9/1/13 0:00	8/31/14 0:00	393	Non-SBIR/STTR	2013	233998	NCI	148100	coastal
NIDCD	7797099	7/29/09 0:00	PA-09-036	4R00DC009287-02	4	R00	DC	9287	2		SKLARE, DAN	11/14/07 0:00	7/31/12 0:00	NSS	8921410	1	Unavailable	71284913	JZD1HLM2ZU83	71284913	JZD1HLM2ZU83	US	39.140663	-84.501007	615001	CINCINNATI CHILDRENS HOSP MED CTR		Non-Elite	male	99	CINCINNATI	OH	Independent Hospitals	452293039	UNITED STATES	N	8/1/09 0:00	7/31/10 0:00	173	Non-SBIR/STTR	2009	249001	NIDCD		#N/A
NIA	10545896	4/14/22	PA-19-130	4R00AG064143-03	4	R00	AG	64143	3		BOYCE, AMANDA T	2/15/20	1/31/25	NSS	14925969	6	INTERNAL MEDICINE/MEDICINE	937727907	SN7KD2UK7GC5	937727907	SN7KD2UK7GC5	US	36.059402	-80.321981	9021205	WAKE FOREST U HEALTH SCI	1709	Non-Elite	male	100	WINSTON-SALEM	NC	SCHOOLS OF MEDICINE	271570001	UNITED STATES	N	4/15/22	1/31/23	866	Non-SBIR/STTR	2022	249000	NIA	160645	coastal
NIMH	8309570	8/22/11 0:00		4R00MH082109-03	4	R00	MH	82109	3		ASANUMA, CHIIKO	9/1/11 0:00	6/30/14 0:00	NSS	8832246	7	BIOCHEMISTRY	605799469	HD1WMN6945W6	605799469	HD1WMN6945W6	US	47.660307	-122.315168	9087701	U OF WASHINGTON		Elite	male	99	SEATTLE	WA	SCHOOLS OF MEDICINE	981959472	UNITED STATES	N	9/1/11 0:00	6/30/12 0:00	242	Non-SBIR/STTR	2011	249000	NIMH		#N/A
NIA	8843589	6/6/14 0:00	PA-11-197	4R00AG039528-03	4	R00	AG	39528	3		HAAGA, JOHN G	6/15/14 0:00	5/31/17 0:00	NSS	7831054	37	Unavailable	72933393	G88KLJR3KYT5	72933393	G88KLJR3KYT5	US	34.017282	-118.281254	7636101	U OF SOUTHERN CALIFORNIA	2232	Non-Elite	female	98	Los Angeles	CA	Domestic Higher Education	900894304	UNITED STATES	N	6/15/14 0:00	5/31/15 0:00	866	Non-SBIR/STTR	2014	248997	NIA	153302	coastal
NCI	9387759	1/25/17 0:00	PA-14-042	4R00CA194309-03	4	R00	CA	194309	3		SPALHOLZ, BARBARA A	1/25/17 0:00	11/30/19 0:00	NSS	11498863	10	PHYSIOLOGY	129348186	TNKGNDAWB445	129348186	TNKGNDAWB445	US	40.264414	-76.674014	1524204	PENNSYLVANIA STATE	5280	Non-Elite	female	99	HERSHEY	PA	SCHOOLS OF MEDICINE	170332360	UNITED STATES	N	1/25/17 0:00	11/30/17 0:00	396	Non-SBIR/STTR	2017	249000	NCI	178139	coastal
NIDDK	9051452	7/28/15 0:00	PA-11-197	4R00DK099434-03	4	R00	DK	99434	3		RASOOLY, REBEKAH S	8/1/15 0:00	7/31/18 0:00	NSS	11591538	18	PEDIATRICS	4514360	MKAGLD59JRL1	4514360	MKAGLD59JRL1	US	40.440909	-79.959125	2059802	U OF PITTSBURGH AT PITTSBURGH	3809	Elite	male	100	PITTSBURGH	PA	SCHOOLS OF MEDICINE	152133320	UNITED STATES	N	8/1/15 0:00	7/31/16 0:00	847	Non-SBIR/STTR	2015	249000	NIDDK	165195	coastal
NHLBI	8848174	8/21/15 0:00	PA-10-063	4R00HL111410-03	4	R00	HL	111410	3		DANTHI, NARASIMHAN	6/1/12 0:00	8/31/18 0:00	NSS	10663512	5	ENGINEERING (ALL TYPES)	555917996	KABJZBBJ4B54	555917996	KABJZBBJ4B54	US	44.975143	-93.227003	1450402	U OF MINNESOTA	3254	Non-Elite	male	93	MINNEAPOLIS	MN	BIOMED ENGR/COL ENGR/ENGR STA	554552070	UNITED STATES	N	9/1/15 0:00	8/31/16 0:00	837	Non-SBIR/STTR	2015	248971	NHLBI	163797	#N/A
NIMH	8587513	1/17/13 0:00	PA-11-197	4R00MH090237-03	4	R00	MH	90237	3		ASANUMA, CHIIKO	1/17/13 0:00	12/31/15 0:00	NSS	6439665	3	BIOLOGY	2604817	XF3XM9642N96	2604817	XF3XM9642N96	US	39.954073	-75.186541	2205901	DREXEL U	631	Non-Elite	male	99	PHILADELPHIA	PA	SCHOOLS OF ARTS AND SCIENCES	191043735	UNITED STATES	N	1/17/13 0:00	12/31/13 0:00	242	Non-SBIR/STTR	2013	249000	NIMH	161165	coastal
NIDA	9941235	3/20/20 0:00	PA-16-193	4R00DA043011-04	4	R00	DA	43011	4		MANDLER, RAUL N	4/1/20 0:00	3/31/23 0:00	NSS	14370019	14	Unavailable	81266487	H6N1ZF5HJ2G3	81266487	H6N1ZF5HJ2G3	US	40.85103	-73.844379	10053556	ALBERT EINSTEIN COLL OF MED	41	Non-Elite	male	100	BRONX	NY	Domestic Higher Education	104611900	UNITED STATES	N	4/1/20 0:00	3/31/21 0:00	279	Non-SBIR/STTR	2020	249000	NIDA	148546	coastal
NIAMS	8816308	7/30/14 0:00	PA-11-197	4R00AR063228-03	4	R00	AR	63228	3		TSENG, HUNG H	8/1/14 0:00	7/31/17 0:00	NSS	10503505	2	DERMATOLOGY	57123192	QD4MGHFDJKU1	57123192	QD4MGHFDJKU1	US	39.980272	-75.157051	8240301	TEMPLE U OF THE COMMONWEALTH	2192	Non-Elite	male	98	PHILADELPHIA	PA	SCHOOLS OF MEDICINE	191226003	UNITED STATES	N	8/1/14 0:00	7/31/15 0:00	846	Non-SBIR/STTR	2014	249000	NIAMS	166259	coastal
NIGMS	8305329	9/1/11 0:00	PA-06-133	4R00GM084292-03	4	R00	GM	84292	3		FLICKER, PAULA F	4/1/08 0:00	8/31/14 0:00	NSS	9105946	3	ANATOMY/CELL BIOLOGY	47120084	TX2DAGQPENZ5	47120084	TX2DAGQPENZ5	US	38.543366	-121.72946	577503	U OF CALIFORNIA AT DAVIS	2386	Non-Elite	male	89	DAVIS	CA	SCHOOLS OF ARTS AND SCIENCES	956186153	UNITED STATES	N	9/1/11 0:00	8/31/12 0:00	859	Non-SBIR/STTR	2011	246132	NIGMS		coastal
NIDA	9449554	8/23/17 0:00	PA-14-042	4R00DA038725-03	4	R00	DA	38725	3		SORENSEN, ROGER	9/1/17 0:00	8/31/20 0:00	NSS	11232592	1	PHARMACOLOGY	75892844	NMMKG6CCEMW4	75892844	NMMKG6CCEMW4	US	38.637418	-90.261998	7907801	ST LOUIS COLL OF PHARMACY		Non-Elite	female	74	St. Louis	MO	SCHOOLS OF PHARMACY	63110	UNITED STATES	N	9/1/17 0:00	8/31/18 0:00	279	Non-SBIR/STTR	2017	249000	NIDA	190259	#N/A
NHLBI	8307087	8/26/11 0:00		4R00HL094706-03	4	R00	HL	94706	3		SARKAR, RITA	9/1/11 0:00	7/31/14 0:00	NSS	9180159	7	Unavailable	79532263	MY2ERHGDV956	79532263	MY2ERHGDV956	US	42.349512	-71.063308	130301	TUFTS MED CTR	761	Non-Elite	male	99	BOSTON	MA	Independent Hospitals	21111552	UNITED STATES	N	9/1/11 0:00	7/31/12 0:00	837	Non-SBIR/STTR	2011	249000	NHLBI		coastal
NHLBI	8803454	3/7/14 0:00	PA-11-197	4R00HL113105-03	4	R00	HL	113105	3		TIGNO, XENIA	7/1/14 0:00	6/30/17 0:00	NSS	9337653	3	PHYSIOLOGY	9094012	JWSYC7RUMJD1	9094012	JWSYC7RUMJD1	US	40.226908	-111.6914	951901	BRIGHAM YOUNG U	1254	Non-Elite	male	99	PROVO	UT	SCHOOLS OF ARTS AND SCIENCES	846021231	UNITED STATES	N	7/1/14 0:00	6/30/15 0:00	837	Non-SBIR/STTR	2014	249000	NHLBI	179333	coastal
NIEHS	9738217	9/20/18 0:00	PA-16-193	4R00ES027853-03	4	R00	ES	27853	3		DZIERLENGA, ANIKA LIN	9/20/18 0:00	8/31/21 0:00	NSS	10751153	2	PHYSIOLOGY	7431505	SPVKK1RC2MZ3	7431505	SPVKK1RC2MZ3	US	40.013296	-105.251932	1199902	U OF COLORADO	1242	Non-Elite	female	98	Boulder	CO	SCHOOLS OF ARTS AND SCIENCES	803031058	UNITED STATES	N	9/20/18 0:00	8/31/19 0:00	113	Non-SBIR/STTR	2018	248295	NIEHS	167735	#N/A
NINR	7813566	8/6/09 0:00	PA-09-036	4R00NR010495-03	4	R00	NR	10495	3		BOYINGTON, JOSEPHINE	8/6/09 0:00	6/30/12 0:00	NSS	8648040	13	INTERNAL MEDICINE/MEDICINE	78861598	C8H9CNG1VBD9	78861598	C8H9CNG1VBD9	US	40.790284	-73.946781	3839801	ICAHN SCH OF MED AT MOUNT SINAI	3044	Non-Elite	female	98	NEW YORK	NY	SCHOOLS OF MEDICINE	100296574	UNITED STATES	N	8/6/09 0:00	6/30/10 0:00	361	Non-SBIR/STTR	2009	212750	NINR		coastal
NIDDK	7842017	9/4/09 0:00	PA-09-036	4R00DK080774-02	4	R00	DK	80774	2		RYS-SIKORA, KRYSTYNA E	9/25/08 0:00	8/31/12 0:00	NSS	8924186	6	PHARMACOLOGY	1912864	M1LVPE5GLSD9	1912864	M1LVPE5GLSD9	US	40.481906	-74.457066	1196203	RUTGERS THE STATE U OF NJ	554	Non-Elite	female	97	PISCATAWAY	NJ	SCHOOLS OF PHARMACY	88543925	UNITED STATES	N	9/1/09 0:00	8/31/10 0:00	847	Non-SBIR/STTR	2009	235251	NIDDK		#N/A
NIDDK	10064373	1/30/20 0:00	PA-18-398	4R00DK119574-03	4	R00	DK	119574	3		SHEA-DONOHUE, TEREZ	2/1/20 0:00	12/31/22 0:00	NSS	11653510	3	Unavailable	88812565	DJCTQA1PR7Q4	88812565	DJCTQA1PR7Q4	US	39.955743	-75.193059	1380701	MONELL CHEMICAL SENSES CTR		Non-Elite	female	97	PHILADELPHIA	PA	Research Institutes	191043308	UNITED STATES	N	2/1/20 0:00	12/31/20 0:00	847	Non-SBIR/STTR	2020	249000	NIDDK	187606	#N/A
NHLBI	8529685	8/21/12 0:00	PA-11-197	4R00HL109256-02	4	R00	HL	109256	2		GALIS, ZORINA S	8/1/11 0:00	5/31/15 0:00	NSS	10669488	13	INTERNAL MEDICINE/MEDICINE	621889815	QHF5ZZ114M72	621889815	QHF5ZZ114M72	US	40.8415	-73.9414	1833205	COLUMBIA U HEALTH SCI		Elite	male	98	NEW YORK	NY	SCHOOLS OF MEDICINE	100323725	UNITED STATES	N	9/1/12 0:00	5/31/13 0:00	837	Non-SBIR/STTR	2012	249000	NHLBI	155625	#N/A
NIEHS	8533199	11/26/12 0:00		4R00ES020353-02	4	R00	ES	20353	2		SHAUGHNESSY, DANIEL	12/1/12 0:00	11/30/15 0:00	NSS	10658400	33	SOCIAL SCIENCES	92530369	RN64EPNH8JC6	92530369	RN64EPNH8JC6	US	34.070199	-118.45102	577505	U OF CALIFORNIA LOS ANGELES		Elite	male	99	LOS ANGELES	CA	SCHOOLS OF ARTS AND SCIENCES	900952000	UNITED STATES	N	12/1/12 0:00	11/30/13 0:00	113	Non-SBIR/STTR	2013	249000	NIEHS	232832	coastal
NCCIH	8313402	9/13/11 0:00	PA-07-297	4R00AT004711-03	4	R00	AT	4711	3		GLOWA, JOHN R	5/1/09 0:00	4/30/14 0:00	ZAT1-LD(28)	8307635	1	Unavailable	55652309	MLX6WJND8VB1	55652309	MLX6WJND8VB1	US	47.730202	-122.251362	1604501	BASTYR U		Non-Elite	male	99	KENMORE	WA	Domestic Higher Education	980284966	UNITED STATES	N	9/30/11 0:00	4/30/12 0:00	213	Non-SBIR/STTR	2011	248996	NCCIH		#N/A
NIAMS	8325233	9/7/11 0:00	PA-07-097	4R00AR057426-03	4	R00	AR	57426	3		MAO, SU-YAU	9/7/11 0:00	8/31/14 0:00	NSS	8699615	3	BIOMEDICAL ENGINEERING	969663814	NNFQH1JAPEP3	969663814	NNFQH1JAPEP3	US	29.643443	-82.349637	513806	U OF FLORIDA	2358	Non-Elite	male	98	GAINESVILLE	FL	BIOMED ENGR/COL ENGR/ENGR STA	326115500	UNITED STATES	N	9/7/11 0:00	8/31/12 0:00	846	Non-SBIR/STTR	2011	249000	NIAMS		#N/A
NIBIB	7515492	12/17/07 0:00	PA-06-133	4R00EB007129-02	4	R00	EB	7129	2		LIU, GUOYING	1/1/08 0:00	12/31/10 0:00	NSS	2093879	13	CHEMISTRY	1962224	M6K6NTJ2MNE5	1962224	M6K6NTJ2MNE5	US	42.357466	-83.065294	9110501	WAYNE STATE U	1314	Non-Elite	male	100	DETROIT	MI	SCHOOLS OF ARTS AND SCIENCES	482024000	UNITED STATES	N	1/1/08 0:00	12/31/08 0:00	286	Non-SBIR/STTR	2008	248998	NIBIB		#N/A
NICHD	8658200	9/5/13 0:00	PA-07-297	4R00HD058698-03	4	R00	HD	58698	3		KAU, ALICE S	9/5/13 0:00	8/31/16 0:00	NSS	9234679	8	Unavailable	193247145	R28EKN92ZTZ9	193247145	R28EKN92ZTZ9	US	42.653979	-84.492032	5245901	MICHIGAN STATE U	2551	Non-Elite	female	98	EAST LANSING	MI	Domestic Higher Education	488242600	UNITED STATES	N	9/5/13 0:00	8/31/14 0:00	865	Non-SBIR/STTR	2013	248938	NICHD	166035	coastal
NIDDK	8066818	6/11/10 0:00		4R00DK081350-02	4	R00	DK	81350	2		MCKEON, CATHERINE T	7/1/10 0:00	6/30/13 0:00	NSS	8501321	6	BIOCHEMISTRY	937727907	SN7KD2UK7GC5	937727907	SN7KD2UK7GC5	US	36.059402	-80.321981	9021205	WAKE FOREST U HEALTH SCI		Non-Elite	female	98	WINSTON-SALEM	NC	SCHOOLS OF MEDICINE	271570001	UNITED STATES	N	7/1/10 0:00	6/30/11 0:00	847	Non-SBIR/STTR	2010	245400	NIDDK		#N/A
NCCIH	9761713	8/31/18 0:00	PA-15-083	4R00AT009156-03	4	R00	AT	9156	3		BELFER, INNA	5/1/16 0:00	8/31/21 0:00	ZDA1-HXO-H(01)S	11472927	8	PUBLIC HEALTH & PREV MEDICINE	193247145	R28EKN92ZTZ9	193247145	R28EKN92ZTZ9	US	42.653979	-84.492032	5245901	MICHIGAN STATE U		Non-Elite	female	97	EAST LANSING	MI	SCHOOLS OF MEDICINE	488242600	UNITED STATES	N	9/1/18 0:00	8/31/19 0:00	213	Other Research-Related	2018	249000	NCCIH	160645	coastal
NIAID	7558352	5/5/08 0:00		4R00AI072973-02	4	R00	AI	72973	2		SHARMA, OPENDRA K	12/1/06 0:00	4/30/10 0:00	NSS	8592666	8	Unavailable	73130411	FLJ7DQKLL226	73130411	FLJ7DQKLL226	US	42.363198	-71.068772	4907701	MASSACHUSETTS GENERAL HOSP		Elite	female	97	BOSTON	MA	Independent Hospitals	21142621	UNITED STATES	N	5/15/08 0:00	4/30/09 0:00	855	Non-SBIR/STTR	2008	249000	NIAID		#N/A
NLM	8123728	9/6/10 0:00	PA-07-297	4R00LM009826-03	4	R00	LM	9826	3		YE, JANE	9/30/08 0:00	9/29/13 0:00	Biomedical Informatics, Library and Data Sciences Review Committee[BLR]	8802789	7	Unavailable	76593722	Z1L9F1MM1RY3	76593722	Z1L9F1MM1RY3	US	42.337481	-71.104964	1504801	BOSTON CHILDRENS HOSP		Elite	male	91	BOSTON	MA	Independent Hospitals	21155724	UNITED STATES	N	9/30/10 0:00	9/29/11 0:00	879	Non-SBIR/STTR	2010	249000	NLM		coastal
NCI	9752816	8/27/18 0:00	PA-16-285	4R00CA204593-03	4	R00	CA	204593	3		WATSON, JOANNA M	8/1/16 0:00	8/31/21 0:00	NSS	11479021	25	GENETICS	41294109	F27KDXZMF9Y8	41294109	F27KDXZMF9Y8	US	43.131774	-77.63546	7047101	U OF ROCHESTER	2149	Non-Elite	male	99	ROCHESTER	NY	SCHOOL OF MEDICINE & DENTISTRY	146270140	UNITED STATES	N	9/1/18 0:00	8/31/19 0:00	395	Non-SBIR/STTR	2018	249000	NCI	161688	coastal
NHLBI	8598651	2/22/13 0:00	PA-09-036	4R00HL103786-03	4	R00	HL	103786	3		TIGNO, XENIA	3/1/13 0:00	2/28/16 0:00	NSS	11723176	2	Unavailable	9095365	LL8GLEVH6MG3	9095365	LL8GLEVH6MG3	US	40.764542	-111.850317	514002	U OF UTAH	1893	Non-Elite	male	99	SALT LAKE CITY	UT	Domestic Higher Education	841128906	UNITED STATES	N	3/1/13 0:00	2/28/14 0:00	837	Non-SBIR/STTR	2013	248514	NHLBI	166555	coastal
NCI	8928274	9/22/14 0:00	PA-10-063	4R00CA157954-03	4	R00	CA	157954	3		HILDESHEIM, JEFFREY	9/22/14 0:00	8/31/17 0:00	NSS	8921940	4	DENTISTRY	608195277	D3LHU66KBLD5	608195277	D3LHU66KBLD5	US	35.9316	-79.057377	578206	U OF NORTH CAROLINA CHAPEL HILL		Elite	male	99	CHAPEL HILL	NC	SCHOOLS OF DENTISTRY/ORAL HYGN	275995023	UNITED STATES	N	9/22/14 0:00	8/31/15 0:00	396	Non-SBIR/STTR	2014	241531	NCI	158902	#N/A
NIDCR	9479426	6/16/17 0:00	PA-14-042	4R00DE023826-03	4	R00	DE	23826	3		WANG, CHIAYENG	3/1/17 0:00	2/28/20 0:00	NSS	10687948	7	DENTISTRY	63690705	YND4PLMC9AN7	63690705	YND4PLMC9AN7	US	33.50591	-86.799772	1288803	U OF ALABAMA AT BIRMINGHAM		Non-Elite	female	100	BIRMINGHAM	AL	SCHOOLS OF DENTISTRY/ORAL HYGN	352940001	UNITED STATES	N	3/1/17 0:00	2/28/18 0:00	121	Non-SBIR/STTR	2017	245799	NIDCR	167677	coastal
NIMH	9905429	8/15/19 0:00	PA-18-906	3R00MH108719-03S1	3	R00	MH	108719	3	S	NADLER, LAURIE S	9/1/19 0:00	8/31/21 0:00		12550044	13	PSYCHIATRY	621889815	QHF5ZZ114M72	621889815	QHF5ZZ114M72	US	40.8415	-73.9414	1833205	COLUMBIA U HEALTH SCI		Elite	male	99	NEW YORK	NY	SCHOOLS OF MEDICINE	100323725	UNITED STATES	N	9/1/19 0:00	8/31/21 0:00	242	Non-SBIR/STTR	2019	22447	NIMH	17347	coastal
NIMH	9376803	1/1/17 0:00	PA-11-197	4R00MH103399-03	4	R00	MH	103399	3		VICENTIC, ALEKSANDRA	1/1/17 0:00	12/31/19 0:00	NSS	11212694	2	NEUROSCIENCES	603847393	MQE2JHHJW9Q8	603847393	MQE2JHHJW9Q8	US	42.2802	-71.758245	850903	U OF MASSACHUSETTS MED SCH WORCESTER	976	Non-Elite	female	97	WORCESTER	MA	SCHOOLS OF MEDICINE	16550002	UNITED STATES	N	1/1/17 0:00	12/31/17 0:00	242	Non-SBIR/STTR	2017	248999	NIMH	198828	#N/A
NHLBI	8828397	4/30/14 0:00	PA-11-197	4R00HL112962-03	4	R00	HL	112962	3		GALIS, ZORINA S	5/1/14 0:00	4/30/17 0:00	NSS	10267748	3	ANATOMY/CELL BIOLOGY	96997515	NPSNT86JKN51	96997515	NPSNT86JKN51	US	45.49882	-122.685647	6297007	OREGON HEALTH & SCI U		Non-Elite	male	99	PORTLAND	OR	SCHOOLS OF MEDICINE	972393098	UNITED STATES	N	5/1/14 0:00	4/30/15 0:00	837	Non-SBIR/STTR	2014	249000	NHLBI	168701	coastal
NIDA	8937072	5/18/15 0:00	PA-11-197	4R00DA033374-03	4	R00	DA	33374	3		LYNCH, MINDA	12/1/14 0:00	5/31/18 0:00	NSS	8614202	14	PHARMACOLOGY	800771149	MSPWVMXXMN76	800771149	MSPWVMXXMN76	US	29.311028	-94.778007	578406	U OF TEXAS MED BR GALVESTON		Non-Elite	female	99	GALVESTON	TX	SCHOOLS OF MEDICINE	775555302	UNITED STATES	N	6/1/15 0:00	5/31/16 0:00	279	Non-SBIR/STTR	2015	249000	NIDA	160645	#N/A
NCI	9274487	7/1/16 0:00	PA-11-197	4R00CA178206-03	4	R00	CA	178206	3		STRASBURGER, JENNIFER	9/1/13 0:00	6/30/19 0:00	NSS	10300099	2	Unavailable	42140483	XR6LMXNKDJJ1	42140483	XR6LMXNKDJJ1	US	44.365361	-68.196303	7096501	JACKSON lab		Non-Elite	female	98	BAR HARBOR	ME	Research Institutes	46091523	UNITED STATES	N	7/1/16 0:00	6/30/17 0:00	396	Non-SBIR/STTR	2016	249000	NCI	131746	#N/A
NIEHS	8969395	1/7/15 0:00	PA-11-197	4R00ES022631-03	4	R00	ES	22631	3		DILWORTH, CAROLINE H	1/7/15 0:00	12/31/17 0:00	NSS	11396140	4	PUBLIC HEALTH & PREV MEDICINE	785979618	LT9CXX8L19G1	785979618	LT9CXX8L19G1	US	40.57951	-105.081267	1725201	COLORADO STATE U	1245	Non-Elite	female	97	FORT COLLINS	CO	SCHOOLS OF VETERINARY MEDICINE	805232002	UNITED STATES	N	1/7/15 0:00	12/31/15 0:00	113	Non-SBIR/STTR	2015	241682	NIEHS	162998	#N/A
NIA	9140448	9/15/15 0:00	PA-11-197	4R00AG042458-03	4	R00	AG	42458	3		JOSEPH, LYNDON	9/30/15 0:00	5/31/18 0:00	NSS	8838835	7	Unavailable	71723621	C1CPANL3EWK4	71723621	C1CPANL3EWK4	US	42.33982	-71.10568	758101	BETH ISRAEL DEACONESS MED CTR		Elite	male	99	BOSTON	MA	Independent Hospitals	22155400	UNITED STATES	N	9/30/15 0:00	5/31/16 0:00	866	Non-SBIR/STTR	2015	249000	NIA	149483	coastal
NIGMS	8895472	8/18/14 0:00	PA-10-063	4R00GM100008-03	4	R00	GM	100008	3		ANDERSON, VERNON	2/2/12 0:00	7/31/17 0:00	NSS	9830077	12	CHEMISTRY	2484665	NJ1YPQXQG7U5	2484665	NJ1YPQXQG7U5	US	40.345441	-74.655866	6661401	PRINCETON U	799	Elite	female	93	Princeton	NJ	SCHOOLS OF ARTS AND SCIENCES	85406000	UNITED STATES	N	9/1/14 0:00	7/31/15 0:00	859	Non-SBIR/STTR	2014	249000	NIGMS	165185	coastal
NCI	9969652	9/10/19 0:00	PA-16-193	4R00CA215256-03	4	R00	CA	215256	3		LI, JERRY	3/1/17 0:00	7/31/22 0:00	NSS	12597628	14	Unavailable	139301956	DVHKP4N619V9	139301956	DVHKP4N619V9	US	28.062583	-82.419596	3736101	H LEE MOFFITT CANCER CTR & RES INST		Non-Elite	female	99	TAMPA	FL	Research Institutes	336129497	UNITED STATES	N	9/10/19 0:00	7/31/20 0:00	396	Non-SBIR/STTR	2019	248929	NCI	151005	#N/A
NIMH	9121075	9/21/15 0:00	PA-11-197	4R00MH099405-03	4	R00	MH	99405	3		NADLER, LAURIE S	9/18/15 0:00	6/30/18 0:00	NSS	10312665	1	BIOLOGY	111089470	GBNGC495XA67	111089470	GBNGC495XA67	US	43.1304	-70.9767	830102	U OF NEW HAMPSHIRE	579	Non-Elite	male	99	DURHAM	NH	EARTH SCIENCES/RESOURCES	38242620	UNITED STATES	N	9/18/15 0:00	6/30/16 0:00	242	Non-SBIR/STTR	2015	249000	NIMH	196130	coastal
NIMH	10509424	1/17/22	RFA-NS-19-043	4R00MH125329-03	4	R00	MH	125329	3		PANCHISION, DAVID M	1/18/22	12/31/24	NSS	11378275	9	ENGINEERING (ALL TYPES)	943360412	NTLHJXM55KZ6	943360412	NTLHJXM55KZ6	US	33.423954	-111.940687	488301	ARIZONA STATE U TEMPE CAMPUS	2263	Non-Elite	female	98	TEMPE	AZ	BIOMED ENGR/COL ENGR/ENGR STA	852876011	UNITED STATES	N	1/18/22	12/31/22	242	Non-SBIR/STTR	2022	248999	NIMH	176751	coastal
NCI	8115519	9/20/10 0:00	PA-10-063	4R00CA131489-03	4	R00	CA	131489	3		FORRY, SUZANNE L	9/12/08 0:00	8/31/13 0:00	NSS	8770854	5	BIOLOGY	837322494	MNS7B9CVKDN7	837322494	MNS7B9CVKDN7	US	33.753531	-84.384483	676604	GEORGIA STATE U	858	Non-Elite	female	90	ATLANTA	GA	SCHOOLS OF ARTS AND SCIENCES	303023999	UNITED STATES	N	9/21/10 0:00	8/31/11 0:00	394	Non-SBIR/STTR	2010	248999	NCI		#N/A
NIMH	8119254	9/13/10 0:00	PA-10-063	4R00MH083044-03	4	R00	MH	83044	3		PANCHISION, DAVID M	9/30/08 0:00	5/31/13 0:00	NSS	9107599	13	Unavailable	167204994	TYVNMW8FNQQ3	167204994	TYVNMW8FNQQ3	US	40.843076	-73.944206	1590919	NEW_YORK_STATE_PSY		Non-Elite	male	100	NEW YORK	NY	Independent Hospitals	100321007	UNITED STATES	N	9/1/10 0:00	5/31/11 0:00	242	Non-SBIR/STTR	2010	249000	NIMH		#N/A
NINDS	7680906	9/15/08 0:00		4R00NS060983-02	4	R00	NS	60983	2		PORTER, JOHN D	9/16/08 0:00	8/31/11 0:00	NSS	8850582	12	GENETICS	73133571	GNJ7BBP73WE9	73133571	GNJ7BBP73WE9	US	42.275494	-83.743038	1506502	U OF MICHIGAN AT ANN ARBOR	4273	Elite	male	99	ANN ARBOR	MI	SCHOOLS OF MEDICINE	481091276	UNITED STATES	N	9/16/08 0:00	8/31/09 0:00	853	Non-SBIR/STTR	2008	247429	NINDS		#N/A
NICHD	9445511	7/24/17 0:00	PA-11-197	4R00HD078483-03	4	R00	HD	78483	3		FREUND, LISA S	8/1/17 0:00	7/31/20 0:00	NSS	11694866	22	NONE	4147534	Q266L2NDAVP1	4147534	Q266L2NDAVP1	US	26.376257	-80.114172	513803	FLORIDA ATLANTIC U	659	Non-Elite	female	99	BOCA RATON	FL	SCHOOLS OF ARTS AND SCIENCES	334316424	UNITED STATES	N	8/1/17 0:00	7/31/18 0:00	865	Non-SBIR/STTR	2017	248904	NICHD	187880	#N/A
NIMH	9171969	2/24/16 0:00	PA-11-197	4R00MH103531-03	4	R00	MH	103531	3		ASANUMA, CHIIKO	2/24/16 0:00	12/31/18 0:00	NSS	10568106	6	PHARMACOLOGY	41096314	MW8JHK6ZYEX8	41096314	MW8JHK6ZYEX8	US	39.745098	-104.837605	1199905	U OF COLORADO DENVER	2871	Non-Elite	male	99	Aurora	CO	SCHOOLS OF MEDICINE	800452570	UNITED STATES	N	2/24/16 0:00	12/31/16 0:00	242	Non-SBIR/STTR	2016	248831	NIMH	160020	#N/A
NINDS	9441065	3/21/17 0:00	PA-14-042	4R00NS089859-03	4	R00	NS	89859	3		MORRIS, JILL A	4/1/17 0:00	3/31/20 0:00	NSS	11837443	3	Unavailable	73757627	G7MQPLSUX1L4	73757627	G7MQPLSUX1L4	US	39.946632	-75.196604	1499101	CHILDRENS HOSP OF PHILADELPHIA		Elite	male	67	PHILADELPHIA	PA	Independent Hospitals	191462305	UNITED STATES	N	4/1/17 0:00	3/31/18 0:00	853	Non-SBIR/STTR	2017	248934	NINDS	148175	coastal
NCI	10668542	8/24/22	PA-19-130	4R00CA234208-03	4	R00	CA	234208	3		SALVADOR MORALES, CAROLINA	8/16/22	7/31/25	Transition to Independence Study Section (I)[NCI-I]	14371012	9	ENGINEERING (ALL TYPES)	943360412	NTLHJXM55KZ6	943360412	NTLHJXM55KZ6	US	33.423954	-111.940687	488301	ARIZONA STATE U TEMPE CAMPUS		Non-Elite	male	98	TEMPE	AZ	BIOMED ENGR/COL ENGR/ENGR STA	852876011	UNITED STATES	N	8/16/22	7/31/23	398	Non-SBIR/STTR	2022	249000	NCI	165812	coastal
NCI	10453813	##########	PA-19-130	4R00CA245035-02	4	R00	CA	245035	2		KLAUZINSKA, MALGORZATA	##########	##########	ZCA1-RTRB-B(O1)	15606106	7	PHARMACOLOGY	5436803	KG76WYENL5K1	5436803	KG76WYENL5K1	US	42.050479	-87.680046	6144650	NORTHWESTERN U		Elite	male	99	CHICAGO	IL	SCHOOLS OF MEDICINE	606114579	UNITED STATES	N	9/1/21 0:00	##########	398	Non-SBIR/STTR	2021	249000	NCI	164188	coastal
NICHD	8012020	3/15/10 0:00	PA-09-036	4R00HD057233-02	4	R00	HD	57233	2		TAYMANS, SUSAN	3/15/10 0:00	2/28/13 0:00	NSS	8704067	27	NONE	9584210	U2JMKHNS5TG4	9584210	U2JMKHNS5TG4	US	34.134332	-118.12652	1073501	CALIFORNIA INST OF TECHNOLOGY	310	Elite	male	98	PASADENA	CA	SCHOOLS OF ARTS AND SCIENCES	911250001	UNITED STATES	N	3/15/10 0:00	2/28/11 0:00	865	Non-SBIR/STTR	2010	249000	NICHD		#N/A
NEI	8828326	5/1/14 0:00	PA-10-063	4R00EY021624-03	4	R00	EY	21624	3		SHEN, GRACE L	5/1/14 0:00	4/30/17 0:00	NSS	10419657	8	Unavailable	73826000	XQQJEDK7JC21	73826000	XQQJEDK7JC21	US	42.36199	-71.06442	6948301	SCHEPENS EYE RES INST		Elite	male	99	BOSTON	MA	Research Institutes	21142508	UNITED STATES	N	5/1/14 0:00	4/30/15 0:00	867	Non-SBIR/STTR	2014	248949	NEI	150391	#N/A
NINDS	8190422	12/20/10 0:00	PA-10-063	4R00NS064171-03	4	R00	NS	64171	3		OWENS, DAVID F	3/1/09 0:00	12/31/13 0:00	NSS	9354223	9	GENETICS	51113330	FXKMA43NTV21	51113330	FXKMA43NTV21	US	29.70926	-95.400851	481201	BAYLOR COLL OF MED	2647	Non-Elite	male	99	HOUSTON	TX	SCHOOLS OF MEDICINE	770303411	UNITED STATES	N	1/1/11 0:00	12/31/11 0:00	853	Non-SBIR/STTR	2011	247908	NINDS		coastal
NIDA	9284569	8/8/16 0:00	PA-14-042	4R00DA037271-03	4	R00	DA	37271	3		SORENSEN, ROGER	9/1/16 0:00	8/31/19 0:00	NSS	10810587	8	PSYCHOLOGY	193247145	R28EKN92ZTZ9	193247145	R28EKN92ZTZ9	US	42.653979	-84.492032	5245901	MICHIGAN STATE U		Non-Elite	female	98	EAST LANSING	MI	SCHOOLS OF ARTS AND SCIENCES	488242600	UNITED STATES	N	9/1/16 0:00	8/31/17 0:00	279	Non-SBIR/STTR	2016	248637	NIDA	160411	coastal
NIGMS	10661143	8/3/22	PA-19-130	4R00GM135487-03	4	R00	GM	135487	3		GINDHART, JOSEPH G	3/1/20	7/31/25	ZGM1-SRC(99)	15827309	2	OTHER BASIC SCIENCES	42092122	U3NVH931QJJ3	42092122	U3NVH931QJJ3; XRPPWZ3TK937	US	35.784675	-78.677233	578204	NORTH CAROLINA STATE U RALEIGH	1656	Non-Elite	male	99	RALEIGH	NC	EARTH SCIENCES/RESOURCES	276957514	UNITED STATES	N	8/3/22	7/31/23	859	Non-SBIR/STTR	2022	249000	NIGMS	173439	coastal
NIAID	7799555	8/10/09 0:00	PA-09-036	4R00AI072961-02	4	R00	AI	72961	2		HUNTLEY, CLAYTON C	6/15/08 0:00	7/31/11 0:00	NSS	8621582	9	INTERNAL MEDICINE/MEDICINE	800771594	ZUFBNVZ587D4	800771594	ZUFBNVZ587D4	US	29.703025	-95.403303	578417	U OF TEXAS HLTH SCI CTR HOUSTON		Non-Elite	male	99	HOUSTON	TX	SCHOOLS OF MEDICINE	770305400	UNITED STATES	N	8/11/09 0:00	7/31/10 0:00	855	Non-SBIR/STTR	2009	249000	NIAID		#N/A
NIDDK	9487517	1/12/18 0:00	PA-14-042	4R00DK105205-03	4	R00	DK	105205	3		MULLINS, CHRISTOPHER V	1/12/18 0:00	12/31/20 0:00	NSS	10527799	26	MICROBIOLOGY/IMMUN/VIROLOGY	38633251	LMCJKRFW5R81	38633251	LMCJKRFW5R81	US	43.003074	-78.785924	5992614	STATE U OF NEW YORK AT BUFFALO		Non-Elite	female	100	AMHERST	NY	SCHOOLS OF MEDICINE	142282567	UNITED STATES	N	1/12/18 0:00	12/31/18 0:00	847	Non-SBIR/STTR	2018	247681	NIDDK	159560	coastal
NIAAA	10159431	6/8/20 0:00	PA-16-193	4R00AA025998-03	4	R00	AA	25998	3		ZHA, WENXING	6/1/20 0:00	5/31/23 0:00	NSS	12545967	20	PSYCHOLOGY	800189185	U44ZMVYU52U6	800189185	U44ZMVYU52U6	US	29.567119	-98.605723	578416	U OF TEXAS SAN ANTONIO		Non-Elite	male	99	SAN ANTONIO	TX	SCHOOLS OF ARTS AND SCIENCES	782491644	UNITED STATES	N	6/1/20 0:00	5/31/21 0:00	273	Non-SBIR/STTR	2020	249000	NIAAA	166187	coastal
NIMH	10378914	##########	PA-18-398	4R00MH116064-03	4	R00	MH	116064	3		PACHECO, JENNI	9/7/18 0:00	##########	ZMH1-ERB-M(07)	11330995	7	Unavailable	76593722	Z1L9F1MM1RY3	76593722	Z1L9F1MM1RY3	US	42.337481	-71.104964	1504801	BOSTON CHILDRENS HOSP		Elite	female	98	BOSTON	MA	Independent Hospitals	21155724	UNITED STATES	N	9/1/21 0:00	##########	242	Non-SBIR/STTR	2021	249000	NIMH	140679	#N/A
NHLBI	9212396	5/30/16 0:00	PA-14-042	4R00HL122507-03	4	R00	HL	122507	3		OH, YOUNGSUK	11/15/14 0:00	5/31/19 0:00	NSS	9373486	10	NEUROSCIENCES	129348186	TNKGNDAWB445	129348186	TNKGNDAWB445	US	40.264414	-76.674014	1524204	PENNSYLVANIA STATE		Non-Elite	female	98	HERSHEY	PA	SCHOOLS OF MEDICINE	170332360	UNITED STATES	N	6/1/16 0:00	5/31/17 0:00	837	Non-SBIR/STTR	2016	249000	NHLBI	199250	coastal
NINDS	9460679	4/21/17 0:00	PA-14-042	4R00NS093071-03	4	R00	NS	93071	3		BABCOCK, DEBRA J	5/1/17 0:00	4/30/20 0:00	NSS	10702223	13	NEUROSCIENCES	621889815	QHF5ZZ114M72	621889815	QHF5ZZ114M72	US	40.8415	-73.9414	1833205	COLUMBIA U HEALTH SCI		Elite	male	100	NEW YORK	NY	SCHOOLS OF MEDICINE	100323725	UNITED STATES	N	5/1/17 0:00	4/30/18 0:00	853	Non-SBIR/STTR	2017	249000	NINDS	228919	coastal
NIEHS	8573079	3/5/13 0:00	PA-11-197	4R00ES019597-03	4	R00	ES	19597	3		GRAY, KIMBERLY A	3/5/13 0:00	2/29/16 0:00	NSS	9782928	13	PUBLIC HEALTH & PREV MEDICINE	78861598	C8H9CNG1VBD9	78861598	C8H9CNG1VBD9	US	40.790284	-73.946781	3839801	ICAHN SCH OF MED AT MOUNT SINAI		Non-Elite	male	100	NEW YORK	NY	SCHOOLS OF MEDICINE	100296574	UNITED STATES	N	3/5/13 0:00	2/28/14 0:00	113	Non-SBIR/STTR	2013	249000	NIEHS	181346	#N/A
NIA	9989940	8/26/19 0:00	PA-16-193	4R00AG056597-03	4	R00	AG	56597	3		YANG, AUSTIN JYAN-YU	9/1/19 0:00	5/31/22 0:00	NSS	10089868	7	NEUROLOGY	63690705	YND4PLMC9AN7	63690705	YND4PLMC9AN7	US	33.50591	-86.799772	1288803	U OF ALABAMA AT BIRMINGHAM		Non-Elite	male	99	BIRMINGHAM	AL	SCHOOLS OF MEDICINE	352940001	UNITED STATES	N	9/1/19 0:00	5/31/20 0:00	866	Non-SBIR/STTR	2019	249000	NIA	180643	coastal
NICHD	8225667	6/15/11 0:00	PA-06-133	4R00HD055054-04	4	R00	HD	55054	4		ILEKIS, JOHN V	5/1/11 0:00	4/30/14 0:00	NSS	7088771	3	OBSTETRICS & GYNECOLOGY	16060860	YXJGGNC5J269	16060860	YXJGGNC5J269	US	39.026584	-94.636347	1484303	U OF KANSAS MED CTR	2188	Non-Elite	male	98	KANSAS CITY	KS	SCHOOLS OF MEDICINE	661608500	UNITED STATES	N	5/1/11 0:00	4/30/12 0:00	865	Non-SBIR/STTR	2011	249000	NICHD		#N/A
NIBIB	9349872	9/19/16 0:00	PA-11-197	4R00EB016971-03	4	R00	EB	16971	3		KROSNICK, STEVEN	9/19/16 0:00	7/31/19 0:00	NSS	11339153	5	ENGINEERING (ALL TYPES)	97394084	EMW9FC8J3HN4	97394084	EMW9FC8J3HN4	US	33.781897	-84.404009	676603	GEORGIA INST OF TECHNOLOGY		Non-Elite	male	99	ATLANTA	GA	BIOMED ENGR/COL ENGR/ENGR STA	303320415	UNITED STATES	N	9/19/16 0:00	7/31/17 0:00	286	Non-SBIR/STTR	2016	248007	NIBIB	171036	coastal
NCI	9148273	9/26/15 0:00	PA-11-197	4R00CA187664-03	4	R00	CA	187664	3		KONDAPAKA, SUDHIR B	8/1/15 0:00	8/31/18 0:00	NSS	12001657	3	BIOLOGY	42250712	GM1XX56LEP58	42250712	GM1XX56LEP58	US	39.953462	-75.193983	6463801	U OF PENNSYLVANIA		Elite	male	98	PHILADELPHIA	PA	SCHOOLS OF MEDICINE	191046205	UNITED STATES	N	9/25/15 0:00	8/31/16 0:00	398	Non-SBIR/STTR	2015	249000	NCI	164569	#N/A
NHGRI	10455118	8/6/21 0:00	PA-19-130	4R00HG011367-02	4	R00	HG	11367	2		PILLAI, AJAY	8/6/21 0:00	##########	NSS	15679360	5	Unavailable	79917897	GYLUH9UXHDX5	79917897	GYLUH9UXHDX5	US	36.143784	-86.800995	10040927	VANDERBILT U MED CTR	1038	Non-Elite	male	98	NASHVILLE	TN	Independent Hospitals	372320011	UNITED STATES	N	8/6/21 0:00	##########	172	Non-SBIR/STTR	2021	249000	NHGRI	146209	#N/A
NEI	10529847	1/31/22	PA-19-130	4R00EY031782-03	4	R00	EY	31782	3		GREENWELL, THOMAS	9/30/20	11/30/24	NSS	16164176	33	BIOCHEMISTRY	92530369	RN64EPNH8JC6	92530369	RN64EPNH8JC6	US	34.070199	-118.45102	577505	U OF CALIFORNIA LOS ANGELES		Elite	male	97	LOS ANGELES	CA	SCHOOLS OF ARTS AND SCIENCES	900952000	UNITED STATES	N	12/1/21	11/30/22	867	Non-SBIR/STTR	2022	249001	NEI	226744	coastal
NEI	8513442	8/6/12 0:00	PA-11-197	4R00EY021503-02	4	R00	EY	21503	2		STEINMETZ, MICHAEL A	9/1/11 0:00	7/31/15 0:00	NSS	7983374	12	BIOCHEMISTRY	73133571	GNJ7BBP73WE9	73133571	GNJ7BBP73WE9	US	42.275494	-83.743038	1506502	U OF MICHIGAN AT ANN ARBOR		Elite	female	98	ANN ARBOR	MI	SCHOOLS OF ARTS AND SCIENCES	481091276	UNITED STATES	N	9/1/12 0:00	7/31/13 0:00	867	Non-SBIR/STTR	2012	248898	NEI	191979	#N/A
NIAAA	9222263	4/12/16 0:00	PA-14-042	4R00AA023507-02	4	R00	AA	23507	2		CUI, CHANGHAI	4/15/15 0:00	3/31/19 0:00	NSS	11973489	7	PSYCHIATRY	603007902	SHHBRBAPSM35	603007902; 625168166	DKNHLK3NBPH7; DL9MTNNKWYR9; GY8GKRUWM7D5; HA48EWMJFV47; HCNBFNDANNV5; HCRDU7BNPZ13; HCWTYJ7KQ4U6; HEBLAL94JHP7; NKCRSKVJBXE3; SHHBRBAPSM35; TA1NYNZ27LQ7; WJJRCLJ936C8; X51WYC1QEPD7; XNBJV454V2W1; YCJNP5NJYCY1; YW8WNKKANDR9	US	39.779213	-86.175288	577806	INDIANA U PURDUE U AT INDIANAPOLIS	2310	Non-Elite	male	96	INDIANAPOLIS	IN	SCHOOLS OF MEDICINE	462022915	UNITED STATES	N	4/15/16 0:00	3/31/17 0:00	273	Non-SBIR/STTR	2016	248933	NIAAA	174292	#N/A
NCI	9034140	4/17/15 0:00	PA-11-197	4R00CA176847-03	4	R00	CA	176847	3		YASSIN, RIHAB R	2/11/14 0:00	4/30/18 0:00	NSS	9714711	45	ANATOMY/CELL BIOLOGY	46705849	MJC5FCYQTPE6	46705849	MJC5FCYQTPE6	US	33.64852	-117.82136	577504	U OF CALIFORNIA IRVINE	1814	Non-Elite	male	100	IRVINE	CA	SCHOOLS OF ARTS AND SCIENCES	926970001	UNITED STATES	N	5/1/15 0:00	4/30/16 0:00	396	Non-SBIR/STTR	2015	235402	NCI	164130	coastal
NIAAA	10546580	2/25/22	PAR-18-814	4R00AA027740-02	4	R00	AA	27740	2		CUI, CHANGHAI	3/1/22	2/28/25	NSS	12566474	7	PHARMACOLOGY	5436803	KG76WYENL5K1	5436803	KG76WYENL5K1	US	42.050479	-87.680046	6144650	NORTHWESTERN U		Elite	female	96	CHICAGO	IL	SCHOOLS OF MEDICINE	606114579	UNITED STATES	N	3/1/22	2/28/23	273	Non-SBIR/STTR	2022	249000	NIAAA	199977	#N/A
NIGMS	9815646	12/10/18 0:00	PA-15-083	4R00GM115766-02	4	R00	GM	115766	2		SOMERS, SCOTT D	9/15/16 0:00	11/30/21 0:00	NSS	12437745	4	GENETICS	5309844	DQDBM7FGJPC5	5309844	DQDBM7FGJPC5	US	42.022225	-93.639475	3974801	IOWA STATE U	1506	Non-Elite	male	96	AMES	IA	SCHOOLS OF ARTS AND SCIENCES	500112025	UNITED STATES	N	12/10/18 0:00	11/30/19 0:00	859	Non-SBIR/STTR	2019	249000	NIGMS	166982	#N/A
NCI	10442077	##########	PA-19-130	4R00CA252025-02	4	R00	CA	252025	2		MILLER, DAVID J	8/1/20 0:00	##########	Transition to Independence Study Section (I)[NCI-I]	12453732	3	Unavailable	75524595	DW1XZMGNFBL4	75524595	DW1XZMGNFBL4	US	39.951288	-75.195771	9340401	WISTAR INST		Non-Elite	male	70	PHILADELPHIA	PA	Research Institutes	191044265	UNITED STATES	N	8/1/21 0:00	##########	398	Non-SBIR/STTR	2021	249000	NCI	175004	#N/A
NICHD	9749323	8/22/18 0:00	PA-16-077	4R00HD087523-03	4	R00	HD	87523	3		RAITEN, DANIEL J	8/22/18 0:00	7/30/21 0:00	NSS	12387223	13	PUBLIC HEALTH & PREV MEDICINE	78861598	C8H9CNG1VBD9	78861598	C8H9CNG1VBD9	US	40.790284	-73.946781	3839801	ICAHN SCH OF MED AT MOUNT SINAI		Non-Elite	female	98	NEW YORK	NY	SCHOOLS OF MEDICINE	100296574	UNITED STATES	N	8/22/18 0:00	7/31/19 0:00	865	Non-SBIR/STTR	2018	249000	NICHD	146913	coastal
NICHD	9858618	2/8/19 0:00	PA-15-083	6R00HD085188-03	6	R00	HD	85188	3		HENKEN, DEBORAH B	6/18/18 0:00	5/31/21 0:00	NSS	11089517	14	Unavailable	81266487	H6N1ZF5HJ2G3	81266487	H6N1ZF5HJ2G3	US	40.85103	-73.844379	10053556	ALBERT EINSTEIN COLL OF MED		Non-Elite	female	98	BRONX	NY	Domestic Higher Education	104611900	UNITED STATES	N	1/1/19 0:00	5/31/19 0:00	865	Non-SBIR/STTR	2018	96417	NICHD	67760	#N/A
NHLBI	10091577	4/10/20 0:00	PA-16-193	4R00HL138288-03	4	R00	HL	138288	3		WANG, WAYNE C	4/15/20 0:00	3/31/23 0:00	NSS	14131647	17	ENGINEERING (ALL TYPES)	847205572	QD1MX6N5YTN4	847205572	QD1MX6N5YTN4	US	30.561542	-96.253207	8266919	TEXAS ENGINEERING EXPERIMENT STATION		Non-Elite	male	97	COLLEGE STATION	TX	BIOMED ENGR/COL ENGR/ENGR STA	778433577	UNITED STATES	N	4/15/20 0:00	3/31/21 0:00	837	Non-SBIR/STTR	2020	249000	NHLBI	184814	#N/A
NHLBI	8289712	8/12/11 0:00		4R00HL098458-03	4	R00	HL	98458	3		COOPER, LAWTON S	8/15/11 0:00	5/31/14 0:00	NSS	9155014	4	PUBLIC HEALTH & PREV MEDICINE	608195277	D3LHU66KBLD5	608195277	D3LHU66KBLD5	US	35.9316	-79.057377	578206	U OF NORTH CAROLINA CHAPEL HILL		Elite	female	93	CHAPEL HILL	NC	SCHOOLS OF PUBLIC HEALTH	275995023	UNITED STATES	N	8/15/11 0:00	5/31/12 0:00	837	Non-SBIR/STTR	2011	249000	NHLBI		#N/A
NHGRI	8788303	1/15/14 0:00	PA-11-197	4R00HG006860-02	4	R00	HG	6860	2		PAZIN, MICHAEL J	7/23/12 0:00	12/31/16 0:00	NSS	9886760	3	BIOMEDICAL ENGINEERING	47120084	TX2DAGQPENZ5	47120084	TX2DAGQPENZ5	US	38.543366	-121.72946	577503	U OF CALIFORNIA AT DAVIS		Non-Elite	female	96	DAVIS	CA	BIOMED ENGR/COL ENGR/ENGR STA	956186153	UNITED STATES	N	1/21/14 0:00	12/31/14 0:00	172	Non-SBIR/STTR	2014	249000	NHGRI	180161	coastal
NIDDK	7906394	9/7/09 0:00	PA-06-133	4R00DK077444-03	4	R00	DK	77444	3		RYS-SIKORA, KRYSTYNA E	9/10/07 0:00	8/31/12 0:00	NSS	8639577	10	INTERNAL MEDICINE/MEDICINE	129348186	TNKGNDAWB445	129348186	TNKGNDAWB445	US	40.264414	-76.674014	1524204	PENNSYLVANIA STATE		Non-Elite	male	85	HERSHEY	PA	SCHOOLS OF MEDICINE	170332360	UNITED STATES	N	9/10/09 0:00	8/31/10 0:00	847	Non-SBIR/STTR	2009	249000	NIDDK		coastal
NINDS	8726564	9/14/13 0:00	PA-10-063	4R00NS075099-03	4	R00	NS	75099	3		UTZ, URSULA	9/15/13 0:00	8/31/16 0:00	NSS	10297590	5	Unavailable	77333797	NGCNCJ1X6XA4	77333797	NGCNCJ1X6XA4	US	35.482988	-97.49781	6239601	OKLAHOMA MED RES FOUNDATION		Non-Elite	male	99	OKLAHOMA CITY	OK	Research Institutes	731045005	UNITED STATES	N	9/15/13 0:00	8/31/14 0:00	853	Non-SBIR/STTR	2013	249000	NINDS	146471	#N/A
NIEHS	8831815	6/17/14 0:00	PA-11-197	4R00ES021535-03	4	R00	ES	21535	3		MCALLISTER, KIMBERLY A	6/17/14 0:00	5/31/17 0:00	NSS	9840740	2	BIOLOGY	42092122	U3NVH931QJJ3	42092122	U3NVH931QJJ3; XRPPWZ3TK937	US	35.784675	-78.677233	578204	NORTH CAROLINA STATE U RALEIGH		Non-Elite	male	99	RALEIGH	NC	SCHOOLS OF ARTS AND SCIENCES	276957514	UNITED STATES	N	6/17/14 0:00	5/31/15 0:00	113	Non-SBIR/STTR	2014	249000	NIEHS	171667	coastal
NINDS	9332667	9/13/16 0:00	PA-11-197	4R00NS088193-03	4	R00	NS	88193	3		CHEN, DAOFEN	8/1/16 0:00	7/31/19 0:00	NSS	8229649	49	Unavailable	78731668	NNJ6BMBTFGN5	78731668	NNJ6BMBTFGN5	US	32.8863	-117.243929	7210001	SALK INST FOR BIOLOGICAL STUDIES		Non-Elite	female	59	La Jolla	CA	Research Institutes	920371002	UNITED STATES	N	8/1/16 0:00	7/31/17 0:00	853	Non-SBIR/STTR	2016	249000	NINDS	200331	#N/A
NCI	10102369	5/6/20 0:00	PA-16-193	4R00CA230195-03	4	R00	CA	230195	3		GRIL, BRUNILDE M	5/1/20 0:00	4/30/23 0:00	NSS	14079667	10	BIOMEDICAL ENGINEERING	49179401	F4N1QNPB95M4	49179401	F4N1QNPB95M4	US	40.81207	-73.954377	1833202	COLUMBIA U NEW YORK MORNINGSIDE		Elite	female	92	NEW YORK	NY	BIOMED ENGR/COL ENGR/ENGR STA	100276900	UNITED STATES	N	5/1/20 0:00	4/30/21 0:00	396	Non-SBIR/STTR	2020	249000	NCI	157144	#N/A
NIA	9231040	4/28/16 0:00	PA-11-197	4R00AG044445-03	4	R00	AG	44445	3		OPANASHUK, LISA A	5/1/16 0:00	4/30/19 0:00	NSS	10095513	6	OTHER HEALTH PROFESSIONS	939017877	H1HYA8Z1NTM5	939017877	H1HYA8Z1NTM5	US	38.040959	-84.505885	2793601	U OF KENTUCKY	1533	Non-Elite	male	99	LEXINGTON	KY	SCHOOLS OF MEDICINE	405260001	UNITED STATES	N	5/1/16 0:00	4/30/17 0:00	866	Non-SBIR/STTR	2016	249000	NIA	185246	coastal
NCI	10672517	8/26/22	PA-20-188	4R00CA263033-02	4	R00	CA	263033	2		SNYDERWINE, ELIZABETH G	9/1/22	8/31/25	Transition to Independence Study Section (I)[NCI-I]	15047221	13	INTERNAL MEDICINE/MEDICINE	78861598	C8H9CNG1VBD9	78861598	C8H9CNG1VBD9	US	40.790284	-73.946781	3839801	ICAHN SCH OF MED AT MOUNT SINAI		Non-Elite	male	99	NEW YORK	NY	SCHOOLS OF MEDICINE	100296574	UNITED STATES	N	9/1/22	8/31/23	398	Non-SBIR/STTR	2022	249000	NCI	147337	#N/A
NICHD	10641314	8/1/22	PA-19-130	4R00HD100585-03	4	R00	HD	100585	3		LONGO, MONICA	8/1/22	7/31/25	ZHD1-SRC(99)	11982269	13	Unavailable	150829349	P1RTMASB37B5	150829349	P1RTMASB37B5	US	37.805769	-122.265214	3497005	KAISER FOUNDATION RES INST		Non-Elite	female	98	OAKLAND	CA	Research Institutes	946123466	UNITED STATES	N	8/1/22	7/31/23	865	Non-SBIR/STTR	2022	248947	NICHD	161697	coastal
NHLBI	10362776	##########	PA-18-398	4R00HL145004-03	4	R00	HL	145004	3		LAPOSKY, AARON D	5/1/21 0:00	##########	NSS	12470472	7	Unavailable	48682157	SZ32VTCXM799	48682157	SZ32VTCXM799	US	47.66243	-122.28229	1531401	SEATTLE CHILDRENS HOSP		Non-Elite	male	99	SEATTLE	WA	Independent Hospitals	981053901	UNITED STATES	N	5/1/21 0:00	##########	838	Non-SBIR/STTR	2021	248999	NHLBI	132095	coastal
NIDCD	8959353	12/22/14 0:00	PA-11-197	4R00DC012536-03	4	R00	DC	12536	3		RIVERA-RENTAS, ALBERTO L	8/8/12 0:00	12/31/17 0:00	NSS	9586291	1	NEUROSCIENCES	68552207	L6NFUM28LQM5	68552207	L6NFUM28LQM5	US	38.664368	-90.323797	9083901	WASHINGTON U	1373	Non-Elite	female	97	SAINT LOUIS	MO	SCHOOLS OF MEDICINE	631304862	UNITED STATES	N	1/1/15 0:00	12/31/15 0:00	173	Non-SBIR/STTR	2015	248999	NIDCD	163278	coastal
NIA	9193129	2/12/16 0:00	PA-11-197	4R00AG048016-03	4	R00	AG	48016	3		KOHANSKI, RONALD A	2/15/16 0:00	1/31/19 0:00	NSS	10981442	4	GENETICS	5309844	DQDBM7FGJPC5	5309844	DQDBM7FGJPC5	US	42.022225	-93.639475	3974801	IOWA STATE U		Non-Elite	male	52	AMES	IA	SCHOOLS OF ARTS AND SCIENCES	500112025	UNITED STATES	N	2/15/16 0:00	1/31/17 0:00	866	Non-SBIR/STTR	2016	249000	NIA	191537	coastal
NIMH	8309585	8/22/11 0:00	PA-11-197	4R00MH085039-03	4	R00	MH	85039	3		ASANUMA, CHIIKO	8/22/11 0:00	6/30/14 0:00	NSS	9346167	7	Unavailable	78200995	HMSNCM57QNR5	78200995	HMSNCM57QNR5	US	47.627342	-122.331593	861001	FRED HUTCHINSON CANCER RES CTR		Elite	male	78	SEATTLE	WA	Research Institutes	981094433	UNITED STATES	N	8/22/11 0:00	6/30/12 0:00	242	Non-SBIR/STTR	2011	248999	NIMH		coastal
NINR	10241684	9/3/20 0:00	PA-16-193	4R00NR017897-03	4	R00	NR	17897	3		BANKS, DAVID	8/29/18 0:00	7/31/23 0:00	Nursing Science Review Committee[NRRC(71)]	12672129	5	NONE	66469933	S352L5PJLMP8	66469933	S352L5PJLMP8	US	33.791247	-84.3249	2384501	EMORY U	1818	Non-Elite	male	100	ATLANTA	GA	SCHOOLS OF NURSING	303221007	UNITED STATES	N	9/3/20 0:00	7/31/21 0:00	361	Other Research-Related	2020	248999	NINR	159615	#N/A
NIDDK	8511019	8/16/12 0:00	PA-11-197	4R00DK088963-03	4	R00	DK	88963	3		WRIGHT, DANIEL G	8/16/12 0:00	6/30/15 0:00	NSS	10180684	30	BIOLOGY	800771545	YZJ6DKPM4W63	800771545	YZJ6DKPM4W63	US	32.811963	-96.837534	578404	UT SOUTHWESTERN MED CTR	1862	Non-Elite	female	90	DALLAS	TX	SCHOOLS OF MEDICINE	753909105	UNITED STATES	N	8/16/12 0:00	6/30/13 0:00	847	Non-SBIR/STTR	2012	249000	NIDDK	178899	#N/A
AHRQ	8851060	6/6/14 0:00	RFA-HS-12-007	4R00HS022192-02	4	R00	HS	22192	2		WILLIS, TAMARA	3/1/13 0:00	2/28/17 0:00	NSS	11481033	18	Unavailable	9214214	HJD6G4D6TJY5	9214214	HJD6G4D6TJY5	US	37.426852	-122.17047	8046501	STANFORD U	2106	Elite	male	99	STANFORD	CA	Domestic Higher Education	943052004	UNITED STATES	N	3/1/14 0:00	2/28/15 0:00	226	Non-SBIR/STTR	2014	248999	AHRQ	157271	coastal
NHLBI	9376985	12/23/16 0:00	PA-14-042	4R00HL124322-03	4	R00	HL	124322	3		LUNDBERG, MARTHA	1/1/17 0:00	12/31/19 0:00	NSS	10840913	12	BIOMEDICAL ENGINEERING	73133571	GNJ7BBP73WE9	73133571	GNJ7BBP73WE9	US	42.275494	-83.743038	1506502	U OF MICHIGAN AT ANN ARBOR		Elite	male	100	ANN ARBOR	MI	SCHOOLS OF MEDICINE	481091276	UNITED STATES	N	1/1/17 0:00	12/31/17 0:00	837	Non-SBIR/STTR	2017	249000	NHLBI	213871	#N/A
NIGMS	8895468	8/26/14 0:00	PA-11-197	4R00GM098328-03	4	R00	GM	98328	3		WILLIS, KRISTINE AMALEE	4/6/12 0:00	7/31/17 0:00	NSS	10203159	7	BIOLOGY	603007902	SHHBRBAPSM35	603007902; 625168166	DKNHLK3NBPH7; DL9MTNNKWYR9; GY8GKRUWM7D5; HA48EWMJFV47; HCNBFNDANNV5; HCRDU7BNPZ13; HCWTYJ7KQ4U6; HEBLAL94JHP7; NKCRSKVJBXE3; SHHBRBAPSM35; TA1NYNZ27LQ7; WJJRCLJ936C8; X51WYC1QEPD7; XNBJV454V2W1; YCJNP5NJYCY1; YW8WNKKANDR9	US	39.779213	-86.175288	577806	INDIANA U PURDUE U AT INDIANAPOLIS		Non-Elite	female	89	INDIANAPOLIS	IN	SCHOOLS OF ARTS AND SCIENCES	462022915	UNITED STATES	N	9/1/14 0:00	7/31/15 0:00	859	Non-SBIR/STTR	2014	248817	NIGMS	159498	coastal
NEI	8786916	2/4/14 0:00	PA-09-036	4R00EY020518-03	4	R00	EY	20518	3		CHIN, HEMIN R	1/1/14 0:00	12/31/16 0:00	NSS	9860691	9	ENGINEERING (ALL TYPES)	55688857	F2VSMAKDH8Z7	55688857	F2VSMAKDH8Z7	US	35.120123	-89.939705	1274604	U OF MEMPHIS	695	Non-Elite	male	100	MEMPHIS	TN	BIOMED ENGR/COL ENGR/ENGR STA	381520001	UNITED STATES	N	1/1/14 0:00	12/31/14 0:00	867	Non-SBIR/STTR	2014	248999	NEI	201028	coastal
NINDS	8598319	4/9/13 0:00	PA-10-063	4R00NS070821-03	4	R00	NS	70821	3		FUREMAN, BRANDY E	5/1/11 0:00	3/31/16 0:00	NSS	8855758	13	RADIATION-DIAGNOSTIC/ONCOLOGY	78861598	C8H9CNG1VBD9	78861598	C8H9CNG1VBD9	US	40.790284	-73.946781	3839801	ICAHN SCH OF MED AT MOUNT SINAI		Non-Elite	female	98	NEW YORK	NY	SCHOOLS OF MEDICINE	100296574	UNITED STATES	N	4/15/13 0:00	3/31/14 0:00	853	Non-SBIR/STTR	2013	240061	NINDS	151521	coastal
NINDS	7934978	9/25/09 0:00	PA-07-297	4R00NS061763-03	4	R00	NS	61763	3		JETT, DAVID ALAN	7/1/08 0:00	6/30/12 0:00	NSS	8631884	4	MICROBIOLOGY/IMMUN/VIROLOGY	153890272	SZPJL5ZRCLF4	153890272	SZPJL5ZRCLF4	US	38.948231	-92.327335	578002	U OF MISSOURI COLUMBIA	1739	Non-Elite	male	99	COLUMBIA	MO	SCHOOLS OF MEDICINE	652110001	UNITED STATES	N	9/28/09 0:00	6/30/10 0:00	853	Non-SBIR/STTR	2009	248999	NINDS		coastal
NCI	9044055	4/30/15 0:00	PA-11-197	4R00CA181491-02	4	R00	CA	181491	2		ARYA, SURESH	7/1/14 0:00	4/29/16 0:00	NSS	10166490	5	INTERNAL MEDICINE/MEDICINE	965717143	GTNBNWXJ12D5	965717143	DWH7MSXKA2A8; GTNBNWXJ12D5	US	36.143381	-86.803365	8721001	VANDERBILT U	1038	Non-Elite	male	98	Nashville	TN	SCHOOLS OF MEDICINE	372032408	UNITED STATES	N	5/1/15 0:00	4/29/16 0:00	395	Non-SBIR/STTR	2015	249000	NCI	158599	#N/A
NIDCD	10306965	##########	PA-18-398	4R00DC016905-03	4	R00	DC	16905	3		RIVERA-RENTAS, ALBERTO L	##########	##########	Communication Disorders Review Committee[CDRC]	11398275	9	OTHER BASIC SCIENCES	943360412	NTLHJXM55KZ6	943360412	NTLHJXM55KZ6	US	33.423954	-111.94069	488301	ARIZONA STATE U TEMPE CAMPUS		Non-Elite	male	99	TEMPE	AZ	SCHOOLS OF ARTS AND SCIENCES	852876011	UNITED STATES	N	1/1/21 0:00	##########	173	Non-SBIR/STTR	2021	249000	NIDCD	179293	#N/A
NIMH	9107536	8/20/15 0:00	PA-11-197	4R00MH099252-03	4	R00	MH	99252	3		CHAVEZ, MARK	8/1/15 0:00	4/30/18 0:00	NSS	10125809	5	Unavailable	46514535	MCKWJYCWNVN3	46514535	MCKWJYCWNVN3	US	42.393619	-71.191142	1876801	MCLEAN HOSP		Elite	male	100	BELMONT	MA	Independent Hospitals	24781064	UNITED STATES	N	8/1/15 0:00	4/30/16 0:00	242	Non-SBIR/STTR	2015	248322	NIMH	157166	#N/A
NICHD	10542985	2/10/22	PA-16-193	4R00HD092542-03	4	R00	HD	92542	3		BUHRING, BETTINA D	2/10/22	1/31/25	NSS	12470161	52	PSYCHOLOGY	804355790	UYTTZT6G9DT1	804355790	UYTTZT6G9DT1	US	32.876991	-117.24087	577507	U OF CALIFORNIA SAN DIEGO		Elite	male	100	LA JOLLA	CA	SCHOOLS OF ARTS AND SCIENCES	920930621	UNITED STATES	N	2/10/22	1/31/23	865	Non-SBIR/STTR	2022	248999	NICHD	218394	coastal
NIDDK	10402497	##########	PA-18-398	4R00DK118110-03	4	R00	DK	118110	3		PERRIN, PETER J	9/1/21 0:00	##########	NSS	12544334	18	MICROBIOLOGY/IMMUN/VIROLOGY	9214214	HJD6G4D6TJY5	9214214	HJD6G4D6TJY5	US	37.426852	-122.17047	8046501	STANFORD U		Elite	female	98	STANFORD	CA	SCHOOLS OF MEDICINE	943052004	UNITED STATES	N	9/1/21 0:00	##########	847	Non-SBIR/STTR	2021	248912	NIDDK	173872	coastal
NCI	9658641	5/3/18 0:00	PA-15-083	4R00CA201592-03	4	R00	CA	201592	3		FINGERMAN, IAN M	5/3/18 0:00	4/30/21 0:00	NSS	12519318	7	Unavailable	76580745	DPMGH9MG1X67	76580745	DPMGH9MG1X67	US	42.337593	-71.108279	1464901	DANA FARBER CANCER INST		Elite	female	100	BOSTON	MA	Independent Hospitals	22155450	UNITED STATES	N	5/3/18 0:00	4/30/19 0:00	393	Non-SBIR/STTR	2018	249000	NCI	147775	#N/A
NHLBI	9966325	8/7/19 0:00	PA-16-193	4R00HL141650-03	4	R00	HL	141650	3		GALIS, ZORINA S	4/6/18 0:00	8/31/22 0:00	NSS	11215687	3	PHYSIOLOGY	806345617	ED44Y3W6P7B9	806345617	ED44Y3W6P7B9	US	32.232844	-110.959467	490201	U OF ARIZONA	1805	Non-Elite	male	99	TUCSON	AZ	SCHOOLS OF MEDICINE	857210158	UNITED STATES	N	9/1/19 0:00	8/31/20 0:00	837	Non-SBIR/STTR	2019	249000	NHLBI	162215	#N/A
NHLBI	7862648	9/8/09 0:00	PA-06-133	4R00HL091177-02	4	R00	HL	91177	2		THRASHER, TERRY N	9/10/09 0:00	7/31/12 0:00	NSS	8908616	8	BIOLOGY	41808262	HJTLACN81NK1	41808262	HJTLACN81NK1	US	42.65796	-83.18652	746601	OAKLAND U	572	Non-Elite	female	98	ROCHESTER	MI	SCHOOLS OF ARTS AND SCIENCES	483094422	UNITED STATES	N	9/10/09 0:00	7/31/10 0:00	837	Non-SBIR/STTR	2009	242943	NHLBI		#N/A
NIMH	8469985	8/14/12 0:00	PA-10-063	4R00MH092438-03	4	R00	MH	92438	3		DESMOND, NANCY L	8/27/12 0:00	7/31/15 0:00	NSS	9299542	2	PSYCHOLOGY	57123192	QD4MGHFDJKU1	57123192	QD4MGHFDJKU1	US	39.980272	-75.157051	8240301	TEMPLE U OF THE COMMONWEALTH		Non-Elite	female	99	PHILADELPHIA	PA	SCHOOLS OF ARTS AND SCIENCES	191226003	UNITED STATES	N	8/27/12 0:00	7/31/13 0:00	242	Non-SBIR/STTR	2012	249000	NIMH	210286	coastal
NIDA	9378801	3/14/17 0:00	PA-11-197	4R00DA034648-03	4	R00	DA	34648	3		SORENSEN, ROGER	3/1/17 0:00	2/29/20 0:00	NSS	9176382	52	BIOLOGY	804355790	UYTTZT6G9DT1	804355790	UYTTZT6G9DT1	US	32.876991	-117.24087	577507	U OF CALIFORNIA SAN DIEGO		Elite	male	100	LA JOLLA	CA	SCHOOLS OF ARTS AND SCIENCES	920930621	UNITED STATES	N	3/1/17 0:00	2/28/18 0:00	279	Non-SBIR/STTR	2017	249000	NIDA	230825	coastal
NEI	9395287	1/11/17 0:00	PA-11-197	4R00EY024267-03	4	R00	EY	24267	3		MCKIE, GEORGE ANN	2/1/17 0:00	1/31/20 0:00	NSS	10441849	6	PHYSIOLOGY	41096314	MW8JHK6ZYEX8	41096314	MW8JHK6ZYEX8	US	39.745098	-104.837605	1199905	U OF COLORADO DENVER		Non-Elite	male	99	Aurora	CO	SCHOOLS OF MEDICINE	800452570	UNITED STATES	N	2/1/17 0:00	1/31/18 0:00	867	Non-SBIR/STTR	2017	249000	NEI	218530	coastal
NHLBI	9733487	8/22/18 0:00	PA-15-083	4R00HL132123-03	4	R00	HL	132123	3		TJURMINA, OLGA A	9/1/18 0:00	8/31/21 0:00	NSS	14100725	3	PHYSIOLOGY	832127323	DLWBSLWAJWR1	832127323	DLWBSLWAJWR1	US	39.999598	-83.033131	6218701	OHIO STATE U		Non-Elite	male	99	COLUMBUS	OH	SCHOOLS OF MEDICINE	432101016	UNITED STATES	N	9/1/18 0:00	8/31/19 0:00	837	Non-SBIR/STTR	2018	248998	NHLBI	164640	#N/A
NIAMS	9269367	6/23/16 0:00	PA-11-197	4R00AR065480-03	4	R00	AR	65480	3		BAKER, CARL	7/1/16 0:00	6/30/19 0:00	NSS	10414777	7	BIOCHEMISTRY	160079455	EXZVPWZBLUE8	160079455	EXZVPWZBLUE8	US	42.050479	-87.680046	6144601	NORTHWESTERN U	2145	Elite	female	74	Chicago	IL	SCHOOLS OF ARTS AND SCIENCES	606114579	UNITED STATES	N	7/1/16 0:00	6/30/17 0:00	846	Non-SBIR/STTR	2016	249000	NIAMS	189097	coastal
NHGRI	7627891	9/19/08 0:00	PA-07-297	4R00HG004643-02	4	R00	HG	4643	2		FELSENFELD, ADAM	9/20/08 0:00	5/31/11 0:00	NSS	8692514	12	Unavailable	64931884	KUKXRCZ6NZC2	64931884	KUKXRCZ6NZC2	US	40.764045	-73.956024	5079202	SLOAN KETTERING INST CAN RES		Non-Elite	male	82	NEW YORK	NY	Research Institutes	100656007	UNITED STATES	N	9/20/08 0:00	5/31/09 0:00	172	Non-SBIR/STTR	2008	248739	NHGRI		coastal
NCI	9870166	3/12/19 0:00	PA-16-193	4R00CA215249-03	4	R00	CA	215249	3		ESPEY, MICHAEL G	4/1/17 0:00	2/28/22 0:00	NSS	14469963	8	Unavailable	73130411	FLJ7DQKLL226	73130411	FLJ7DQKLL226	US	42.363198	-71.068772	4907701	MASSACHUSETTS GENERAL HOSP		Elite	male	55	BOSTON	MA	Independent Hospitals	21142621	UNITED STATES	N	3/1/19 0:00	2/29/20 0:00	396	Non-SBIR/STTR	2019	249000	NCI	160358	coastal
NINDS	10126077	6/23/20 0:00	PA-16-193	4R00NS105942-03	4	R00	NS	105942	3		HE, JANET	7/1/20 0:00	6/30/23 0:00	NSS	10430391	6	NONE	1912864	M1LVPE5GLSD9	1912864	M1LVPE5GLSD9	US	40.481906	-74.457066	1196203	RUTGERS THE STATE U OF NJ		Non-Elite	female	99	PISCATAWAY	NJ	ORGANIZED RESEARCH UNITS	88543925	UNITED STATES	N	7/1/20 0:00	6/30/21 0:00	853	Non-SBIR/STTR	2020	243959	NINDS	159615	coastal
NIGMS	9321644	9/7/16 0:00	PA-14-042	4R00GM115822-03	4	R00	GM	115822	3		JANES, DANIEL E	8/1/15 0:00	8/31/19 0:00	NSS	11647337	4	BIOLOGY	79289626	Z3FGN9MF92U2	079289626; 948117312	J2KGU972RXG3; Z3FGN9MF92U2	US	44.045509	-123.069741	6297005	U OF OREGON	769	Non-Elite	male	100	EUGENE	OR	ORGANIZED RESEARCH UNITS	974035219	UNITED STATES	N	9/16/16 0:00	8/31/17 0:00	859	Non-SBIR/STTR	2016	248037	NIGMS	190434	#N/A
NIGMS	7893976	8/31/09 0:00	PA-09-036	4R00GM083147-03	4	R00	GM	83147	3		DEATHERAGE, JAMES F	12/1/07 0:00	8/31/12 0:00	NSS	8897254	4	BIOLOGY	627906399	JBQ9M3PLFDP5	627906399	JBQ9M3PLFDP5	US	43.075704	-87.877999	578504	U OF WISCONSIN MILWAUKEE	777	Non-Elite	female	98	MILWAUKEE	WI	SCHOOLS OF ARTS AND SCIENCES	532010340	UNITED STATES	N	9/1/09 0:00	8/31/10 0:00	859	Non-SBIR/STTR	2009	248535	NIGMS		coastal
NHLBI	10199221	8/7/20 0:00	PA-18-398	4R00HL141698-03	4	R00	HL	141698	3		HUANG, LI-SHIN	8/7/20 0:00	6/30/23 0:00	NSS	10797893	7	PHYSIOLOGY	791277940	RFRPFMNR8LA5	791277940	RFRPFMNR8LA5	US	41.865155	-87.833381	4689203	LOYOLA U CHICAGO	535	Non-Elite	male	99	MAYWOOD	IL	SCHOOLS OF MEDICINE	601533328	UNITED STATES	N	8/7/20 0:00	6/30/21 0:00	837	Non-SBIR/STTR	2020	249000	NHLBI	226364	#N/A
NIDA	9926602	9/4/19 0:00	PA-16-193	4R00DA043572-02	4	R00	DA	43572	2		SORENSEN, ROGER	9/15/19 0:00	8/31/22 0:00	ZDA1-SXM-M(03)S	10648907	6	Unavailable	1912864	M1LVPE5GLSD9	1912864	M1LVPE5GLSD9	US	40.481906	-74.457066	1196203	RUTGERS THE STATE U OF NJ		Non-Elite	male	99	PISCATAWAY	NJ	Domestic Higher Education	88543925	UNITED STATES	N	9/15/19 0:00	8/31/20 0:00	279	Non-SBIR/STTR	2019	249000	NIDA	216625	coastal
NIAAA	9588372	12/29/17 0:00	PA-15-083	4R00AA024499-03	4	R00	AA	24499	3		CUI, CHANGHAI	8/1/16 0:00	11/30/20 0:00	NSS	10436551	3	PHARMACOLOGY	2604817	XF3XM9642N96	2604817	XF3XM9642N96	US	39.954073	-75.186541	2205901	DREXEL U		Non-Elite	female	98	PHILADELPHIA	PA	SCHOOLS OF MEDICINE	191043735	UNITED STATES	N	12/25/17 0:00	11/30/18 0:00	273	Non-SBIR/STTR	2018	248987	NIAAA	247180	#N/A
NIAAA	10614148	9/9/22	PA-18-398	4R00AA027835-03	4	R00	AA	27835	3		LORANG-LEINS, DOMINIQUE	9/12/22	8/31/25	ZAA1-SRC(99)	10558576	1	PHARMACOLOGY	829868723	G389MFAYJNG9	829868723	G389MFAYJNG9	US	35.090968	-106.617544	10021612	U OF NEW MEXICO HEALTH SCI CTR	1656	Non-Elite	female	98	ALBUQUERQUE	NM	SCHOOLS OF PHARMACY	871310001	UNITED STATES	N	9/12/22	8/31/23	273	Non-SBIR/STTR	2022	249000	NIAAA	181203	coastal
NHLBI	9733504	7/15/18 0:00	PA-15-083	4R00HL131866-04	4	R00	HL	131866	4		KALANTARI, ROYA	8/15/16 0:00	6/30/21 0:00	NSS	11646601	7	INTERNAL MEDICINE/MEDICINE	63690705	YND4PLMC9AN7	63690705	YND4PLMC9AN7	US	33.50591	-86.799772	1288803	U OF ALABAMA AT BIRMINGHAM		Non-Elite	male	100	BIRMINGHAM	AL	SCHOOLS OF MEDICINE	352940001	UNITED STATES	N	7/15/18 0:00	6/30/19 0:00	837	Non-SBIR/STTR	2018	249000	NHLBI	167677	#N/A
NHLBI	9022589	7/24/15 0:00	PA-11-197	4R00HL118154-03	4	R00	HL	118154	3		GALIS, ZORINA S	12/12/13 0:00	6/30/18 0:00	NSS	8624529	2	MISCELLANEOUS	161202122	LCLSJAGTNZQ7	161202122	LCLSJAGTNZQ7	US	43.068519	-89.400858	578503	U OF WISCONSIN MADISON	3412	Elite	female	97	MADISON	WI	SCHOOLS OF EDUCATION	537151218	UNITED STATES	N	8/1/15 0:00	6/30/16 0:00	837	Non-SBIR/STTR	2015	249000	NHLBI	184222	#N/A
NCI	10523143	12/2/21	PA-19-130	4R00CA241367-03	4	R00	CA	241367	3		MAAS, STEFAN	3/4/20	11/30/24	Transition to Independence Study Section (I)[NCI-I]	14449867	1	BIOCHEMISTRY	183710748	NHV3GTWSALA7	183710748	NHV3GTWSALA7	US	32.786754	-79.947265	7575301	MED U OF SOUTH CAROLINA	157	Non-Elite	male	98	CHARLESTON	SC	SCHOOLS OF MEDICINE	294074636	UNITED STATES	N	12/2/21	11/30/22	398	Non-SBIR/STTR	2022	249000	NCI	178717	coastal
NIGMS	8213191	1/28/11 0:00	PA-07-297	4R00GM087550-03	4	R00	GM	87550	3		ECKSTRAND, IRENE A	3/1/09 0:00	1/31/14 0:00	NSS	8628838	10	CHEMISTRY	170230239	V6AFQPN18437	170230239	V6AFQPN18437	US	30.291188	-97.737568	578403	U OF TEXAS AT AUSTIN		Non-Elite	male	100	AUSTIN	TX	SCHOOLS OF ARTS AND SCIENCES	787121139	UNITED STATES	N	2/1/11 0:00	1/31/12 0:00	859	Non-SBIR/STTR	2011	249000	NIGMS		#N/A
NIBIB	9274397	6/30/16 0:00	PA-11-197	4R00EB016689-04	4	R00	EB	16689	4		LIU, GUOYING	7/1/16 0:00	3/31/19 0:00	NSS	10326474	8	Unavailable	73130411	FLJ7DQKLL226	73130411	FLJ7DQKLL226	US	42.363198	-71.068772	4907701	MASSACHUSETTS GENERAL HOSP		Elite	male	99	BOSTON	MA	Independent Hospitals	21142621	UNITED STATES	N	7/1/16 0:00	3/31/17 0:00	286	Non-SBIR/STTR	2016	249000	NIBIB	145614	coastal
NIDCR	9811478	12/10/18 0:00	PA-15-083	4R00DE026239-03	4	R00	DE	26239	3		STEIN, KATHRYN K	1/1/19 0:00	12/31/21 0:00	NSS	11324537	1	Unavailable	71284913	JZD1HLM2ZU83	71284913	JZD1HLM2ZU83	US	39.140663	-84.501007	615001	CINCINNATI CHILDRENS HOSP MED CTR		Non-Elite	female	97	CINCINNATI	OH	Independent Hospitals	452293039	UNITED STATES	N	1/1/19 0:00	12/31/19 0:00	121	Non-SBIR/STTR	2019	249000	NIDCR	167736	coastal
NIAAA	9049646	4/27/15 0:00	PA-11-197	4R00AA021782-03	4	R00	AA	21782	3		GRANDISON, LINDSEY	12/1/12 0:00	4/30/18 0:00	NSS	9178740	3	ANATOMY/CELL BIOLOGY	2604817	XF3XM9642N96	2604817	XF3XM9642N96	US	39.954073	-75.186541	2205901	DREXEL U		Non-Elite	female	98	PHILADELPHIA	PA	SCHOOLS OF MEDICINE	191043735	UNITED STATES	N	5/1/15 0:00	4/30/16 0:00	273	Non-SBIR/STTR	2015	248999	NIAAA	159105	#N/A
NCI	10445555	8/5/21 0:00	PA-16-193	4R00CA226387-03	4	R00	CA	226387	3		WITKIN, KEREN L	4/1/18 0:00	##########	Transition to Independence Study Section (I)[NCI-I]	14783477	7	Unavailable	118069611	J19ZXYATJLT3	118069611	J19ZXYATJLT3	US	33.452982	-112.06631	10001715	TRANSLATIONAL GENOMICS RES INST		Non-Elite	male	93	PHOENIX	AZ	Other Domestic Non-Profits	850042274	UNITED STATES	N	8/1/21 0:00	##########	398	Non-SBIR/STTR	2021	248999	NCI	129687	coastal
NCI	8616114	2/27/13 0:00	PA-09-036	4R00CA139006-03	4	R00	CA	139006	3		SATHYAMOORTHY, NEERAJA	3/1/12 0:00	2/29/16 0:00	NSS	9484773	9	Unavailable	800772139	S3GMKS8ELA16	800772139	S3GMKS8ELA16	US	29.706319	-95.397195	578407	U OF TX MD ANDERSON CAN CTR		Non-Elite	male	55	HOUSTON	TX	Domestic Higher Education	770304009	UNITED STATES	N	3/1/13 0:00	2/28/14 0:00	396	Non-SBIR/STTR	2013	234059	NCI	146287	#N/A
NIA	9736903	9/7/18 0:00	PA-15-083	4R00AG052642-03	4	R00	AG	52642	3		NIELSEN, LISBETH	9/1/16 0:00	5/31/21 0:00	NSS	11536120	3	DENTISTRY	969663814	NNFQH1JAPEP3	969663814	NNFQH1JAPEP3	US	29.643443	-82.349637	513806	U OF FLORIDA		Non-Elite	female	98	GAINESVILLE	FL	SCHOOLS OF DENTISTRY/ORAL HYGN	326115500	UNITED STATES	N	9/15/18 0:00	5/31/19 0:00	866	Non-SBIR/STTR	2018	248936	NIA	163237	coastal
NIDDK	8532426	11/13/12 0:00	PA-11-197	4R00DK084122-03	4	R00	DK	84122	3		BISHOP, TERRY ROGERS	9/1/12 0:00	11/30/15 0:00	NSS	9612892	1	PATHOLOGY	1785542	E3FDXZ6TBHW3	1785542	E3FDXZ6TBHW3	US	41.826136	-71.404513	1003201	BROWN U	720	Elite	male	99	PROVIDENCE	RI	SCHOOLS OF MEDICINE	29034202	UNITED STATES	N	12/1/12 0:00	11/30/13 0:00	847	Non-SBIR/STTR	2013	249000	NIDDK	175902	coastal
NICHD	10660038	8/11/22	PA-18-398	4R00HD097306-03	4	R00	HD	97306	3		TAYMANS, SUSAN	9/1/22	8/31/25	ZHD1-SRC(99)	11949794	20	NONE	800189185	U44ZMVYU52U6	800189185	U44ZMVYU52U6	US	29.567119	-98.605723	578416	U OF TEXAS SAN ANTONIO		Non-Elite	female	94	SAN ANTONIO	TX	SCHOOLS OF ARTS AND SCIENCES	782491644	UNITED STATES	N	9/1/22	8/31/23	865	Non-SBIR/STTR	2022	248657	NICHD	176438	#N/A
NIGMS	9115756	8/26/15 0:00	PA-11-197	4R00GM110121-03	4	R00	GM	110121	3		CHIN, JEAN	4/1/14 0:00	8/31/18 0:00	NSS	10309536	23	NONE	872612445	G56PUALJ3KT5	872612445	CCV3WG2JG248; D4H1NV4APKP3; ELS2M3C6V2S5; EQA8NBEN9WD5; FFAZGE9NH3M8; G56PUALJ3KT5; K6JRCJJXFET1; M8FBSLHASMT3; P4LRVQT1H4K5; PJUVN8AT5416; RT1JPM9UMGM5; ZBMGUAZYFGC4; ZMP8BDLJTUW9	US	42.438	-76.4625	1514802	CORNELL U	1492	Elite	male	99	ITHACA	NY	ORGANIZED RESEARCH UNITS	148502820	UNITED STATES	N	9/1/15 0:00	8/31/16 0:00	859	Non-SBIR/STTR	2015	248998	NIGMS	154657	#N/A
NHLBI	9656205	3/25/18 0:00	PA-15-083	4R00HL132882-03	4	R00	HL	132882	3		SHI, YANG	8/15/16 0:00	3/31/21 0:00	NSS	11768776	11	OTHER BASIC SCIENCES	135781701	M5QFLTCTSQN6	135781701	M5QFLTCTSQN6	US	41.502657	-81.622127	10000858	CLEVELAND CLINIC LERNER COM CWRU		Non-Elite	female	98	CLEVELAND	OH	OVERALL MEDICAL	441950001	UNITED STATES	N	4/1/18 0:00	3/31/19 0:00	837	Non-SBIR/STTR	2018	249000	NHLBI	155625	coastal
NIMH	10439967	##########	PA-18-398	4R00MH116100-03	4	R00	MH	116100	3		ROSSI, ANDREW	##########	##########	NSS	14378611	5	PSYCHOLOGY	965717143	GTNBNWXJ12D5	965717143	DWH7MSXKA2A8; GTNBNWXJ12D5	US	36.143381	-86.803365	8721001	VANDERBILT U		Non-Elite	male	97	Nashville	TN	SCHOOLS OF ARTS AND SCIENCES	372032408	UNITED STATES	N	7/15/21 0:00	##########	242	Non-SBIR/STTR	2021	248995	NIMH	177025	#N/A
NHLBI	10516397	12/21/21	PA-18-398	4R00HL144822-03	4	R00	HL	144822	3		DIXIT, SHILPY	1/1/22	12/31/24	NSS	15005884	1	Unavailable	71284913	JZD1HLM2ZU83	71284913	JZD1HLM2ZU83	US	39.140663	-84.501007	615001	CINCINNATI CHILDRENS HOSP MED CTR		Non-Elite	male	97	CINCINNATI	OH	Independent Hospitals	452293039	UNITED STATES	N	1/1/22	12/31/22	233	Non-SBIR/STTR	2022	249000	NHLBI	160537	coastal
NHLBI	8776045	3/7/14 0:00	PA-11-197	4R00HL114732-03	4	R00	HL	114732	3		WELNIAK, LISBETH A	3/10/14 0:00	2/28/17 0:00	NSS	10972665	1	INTERNAL MEDICINE/MEDICINE	68552207	L6NFUM28LQM5	68552207	L6NFUM28LQM5	US	38.664368	-90.323797	9083901	WASHINGTON U		Non-Elite	male	99	SAINT LOUIS	MO	SCHOOLS OF MEDICINE	631304862	UNITED STATES	N	3/10/14 0:00	2/28/15 0:00	837	Non-SBIR/STTR	2014	247838	NHLBI	164762	#N/A
NIA	7743670	2/6/09 0:00		4R00AG029723-03	4	R00	AG	29723	3		FINKELSTEIN, DAVID B	8/1/07 0:00	1/31/12 0:00	NSS	8628166	32	BIOLOGY	1981133	D33QGS3Q3DJ3	1981133	D33QGS3Q3DJ3	US	32.844347	-96.785695	7645601	SOUTHERN METHODIST U	486	Non-Elite	male	99	DALLAS	TX	SCHOOLS OF ARTS AND SCIENCES	752750302	UNITED STATES	N	2/15/09 0:00	1/31/10 0:00	866	Non-SBIR/STTR	2009	249000	NIA		coastal
NIA	7915904	9/14/09 0:00		4R00AG031182-02	4	R00	AG	31182	2		FINKELSTEIN, DAVID B	9/15/09 0:00	8/31/12 0:00	NSS	8906824	3	INTERNAL MEDICINE/MEDICINE	42250712	GM1XX56LEP58	42250712	GM1XX56LEP58	US	39.953462	-75.193983	6463801	U OF PENNSYLVANIA		Elite	male	99	PHILADELPHIA	PA	SCHOOLS OF MEDICINE	191046205	UNITED STATES	N	9/15/09 0:00	8/31/10 0:00	866	Non-SBIR/STTR	2009	249000	NIA		#N/A
NIAID	10654973	9/21/22	PA-19-130	4R00AI148587-03	4	R00	AI	148587	3		MILLS, MELODY	7/16/20	8/31/24	ZAI1-SRC(99)	78745763	5	VETERINARY SCIENCES	41485301	XRJSGX384TD6	41485301	XRJSGX384TD6	US	46.728892	-117.155742	9082001	WASHINGTON STATE U	838	Non-Elite	male	56	PULLMAN	WA	SCHOOLS OF VETERINARY MEDICINE	991641060	UNITED STATES	N	9/21/22	8/31/23	855	Non-SBIR/STTR	2022	249000	NIAID	162745	coastal
NHLBI	9203673	2/10/16 0:00	PA-11-197	4R00HL121160-03	4	R00	HL	121160	3		WONG, RENEE P	9/16/14 0:00	1/31/19 0:00	NSS	10740874	8	PHYSIOLOGY	193247145	R28EKN92ZTZ9	193247145	R28EKN92ZTZ9	US	42.653979	-84.492032	5245901	MICHIGAN STATE U		Non-Elite	male	99	EAST LANSING	MI	SCHOOLS OF MEDICINE	488242600	UNITED STATES	N	2/15/16 0:00	1/31/17 0:00	837	Non-SBIR/STTR	2016	249000	NHLBI	222163	#N/A
NIMH	8319707	9/20/11 0:00		4R00MH083887-03	4	R00	MH	83887	3		HILL, LAUREN D	9/21/11 0:00	6/30/14 0:00	NSS	6434939	13	PSYCHOLOGY	71036636	CSSJGCRUZ9F3	71036636	CSSJGCRUZ9F3	US	40.851028	-73.930643	10024748	YESHIVA U		Non-Elite	female	98	NEW YORK	NY	GRADUATE SCHOOLS	100333201	UNITED STATES	N	9/21/11 0:00	6/30/12 0:00	242	Non-SBIR/STTR	2011	241639	NIMH		coastal
NIMH	10621405	6/3/22	RFA-NS-19-043	4R00MH126429-02	4	R00	MH	126429	2		VAZIRI, SIAVASH	6/3/22	5/31/25	NSS	15022319	7	NEUROSCIENCES	63690705	YND4PLMC9AN7	63690705	YND4PLMC9AN7	US	33.50591	-86.799772	1288803	U OF ALABAMA AT BIRMINGHAM		Non-Elite	male	81	BIRMINGHAM	AL	SCHOOLS OF MEDICINE	352940001	UNITED STATES	N	6/3/22	5/31/23	242	Non-SBIR/STTR	2022	249000	NIMH	176134	coastal
NIA	8402416	1/30/12 0:00		4R00AG035002-04	4	R00	AG	35002	4		JOSEPH, LYNDON	2/1/12 0:00	1/31/15 0:00	NSS	9739201	14	PUBLIC HEALTH & PREV MEDICINE	110521739		110521739		US	40.85103	-73.844379	9433501	ALBERT EINSTEIN COLL OF MED		Non-Elite	female	99	BRONX	NY	SCHOOLS OF MEDICINE	104611900	UNITED STATES	N	2/1/12 0:00	1/31/13 0:00	866	Non-SBIR/STTR	2012	248888	NIA	152168	#N/A
NIMH	8538552	9/25/12 0:00		4R00MH086616-03	4	R00	MH	86616	3		FRIEDMAN-HILL, STACIA	9/25/12 0:00	8/31/15 0:00	NSS	9517539	2	PSYCHOLOGY	616680757	CL8JHK1LN291	616680757	CL8JHK1LN291	US	30.028569	-90.065865	577903	LOUISIANA STATE U OF NEW ORLEANS		Non-Elite	female	80	NEW ORLEANS	LA	SCHOOLS OF ARTS AND SCIENCES	701483520	UNITED STATES	N	9/25/12 0:00	8/31/13 0:00	242	Non-SBIR/STTR	2012	248994	NIMH	187400	#N/A
NICHD	10081285	2/28/20 0:00	PA-16-193	4R00HD093873-03	4	R00	HD	93873	3		FEHR, TUBA HALISE	2/28/20 0:00	1/31/23 0:00	NSS	12092412	5	GENETICS	22254226	H6D6JMXJXDE6	22254226	H6D6JMXJXDE6	US	41.734182	-72.793791	1506603	U OF CONNECTICUT SCH OF MED/DNT	1970	Non-Elite	male	98	FARMINGTON	CT	SCHOOLS OF MEDICINE	60305335	UNITED STATES	N	2/28/20 0:00	1/31/21 0:00	865	Non-SBIR/STTR	2020	249000	NICHD	227214	coastal
NIGMS	9620141	3/27/18 0:00	PA-15-083	4R00GM120453-02	4	R00	GM	120453	2		KRASNEWICH, DONNA M	9/1/16 0:00	12/31/20 0:00	NSS	9629492	5	GENETICS	22254226	H6D6JMXJXDE6	22254226	H6D6JMXJXDE6	US	41.734182	-72.793791	1506603	U OF CONNECTICUT SCH OF MED/DNT		Non-Elite	female	98	FARMINGTON	CT	SCHOOLS OF MEDICINE	60305335	UNITED STATES	N	4/1/18 0:00	12/31/18 0:00	859	Non-SBIR/STTR	2018	249000	NIGMS	240324	coastal
NIAMS	10512803	12/23/21	PA-20-188	4R00AR078205-02	4	R00	AR	78205	2		PARK, HEIYOUNG	1/1/22	12/31/24	NSS	15164343	12	INTERNAL MEDICINE/MEDICINE	121911077	M5SZJ6VHUHN8	121911077	M5SZJ6VHUHN8	US	40.669895	-73.974354	5998304	NEW YORK U SCH OF MED	5268	Elite	male	99	NEW YORK	NY	SCHOOLS OF MEDICINE	10016	UNITED STATES	N	1/1/22	12/31/22	846	Non-SBIR/STTR	2022	249000	NIAMS	146902	coastal
NHLBI	9513783	8/5/17 0:00	PA-15-083	4R00HL133453-03	4	R00	HL	133453	3		QASBA, PANKAJ	8/15/15 0:00	8/31/20 0:00	NSS	11086990	4	VETERINARY SCIENCES	5309844	DQDBM7FGJPC5	5309844	DQDBM7FGJPC5	US	42.022225	-93.639475	3974801	IOWA STATE U		Non-Elite	male	99	AMES	IA	SCHOOLS OF VETERINARY MEDICINE	500112025	UNITED STATES	N	9/1/17 0:00	8/31/18 0:00	837	Non-SBIR/STTR	2017	249000	NHLBI	167666	#N/A
NIDA	8898930	9/3/14 0:00	PA-11-197	4R00DA033373-03	4	R00	DA	33373	3		RADMAN, THOMAS C	9/15/14 0:00	8/31/17 0:00	NSS	9713925	6	Unavailable	939017877	H1HYA8Z1NTM5	939017877	H1HYA8Z1NTM5	US	38.040959	-84.505885	2793601	U OF KENTUCKY		Non-Elite	male	100	LEXINGTON	KY	Domestic Higher Education	405260001	UNITED STATES	N	9/15/14 0:00	8/31/15 0:00	279	Non-SBIR/STTR	2014	249000	NIDA	176522	#N/A
NINDS	8385715	12/7/11 0:00	PA-07-297	4R00NS065130-03	4	R00	NS	65130	3		STEWART, RANDALL R	12/15/11 0:00	11/30/14 0:00	NSS	9496504	5	PHARMACOLOGY	65391526	JJG6HU8PA4S5	65391526	JJG6HU8PA4S5	US	38.050527	-78.500531	1526402	U OF VIRGINIA		Non-Elite	male	100	CHARLOTTESVILLE	VA	SCHOOLS OF MEDICINE	229044195	UNITED STATES	N	12/15/11 0:00	11/30/12 0:00	853	Non-SBIR/STTR	2012	249000	NINDS	189740	coastal
NCI	7811251	5/22/09 0:00	PA-06-133	4R00CA127462-04	4	R00	CA	127462	4		MOHLA, SURESH	6/1/07 0:00	5/31/12 0:00	ZCA1-RTRB-2(J1)	7253225	3	PATHOLOGY	16060860	YXJGGNC5J269	16060860	YXJGGNC5J269	US	39.026584	-94.636347	1484303	U OF KANSAS MED CTR		Non-Elite	female	98	KANSAS CITY	KS	SCHOOLS OF MEDICINE	661608500	UNITED STATES	N	6/1/09 0:00	5/31/10 0:00	398	Non-SBIR/STTR	2009	249000	NCI		coastal
NIDCD	8183767	11/18/10 0:00	PA-06-133	4R00DC009443-02	4	R00	DC	9443	2		SKLARE, DAN	12/1/10 0:00	11/30/13 0:00	NSS	9075183	98	ANATOMY/CELL BIOLOGY	948108063	KWTAB1GYM4L9	948108063	KWTAB1GYM4L9	US	18.410481	-66.065613	578705	U OF PUERTO RICO MED SCI	630	Non-Elite	female	97	SAN JUAN	PR	SCHOOLS OF MEDICINE	9365067	UNITED STATES	N	12/1/10 0:00	11/30/11 0:00	173	Non-SBIR/STTR	2011	249000	NIDCD		#N/A
NIA	9057785	8/26/15 0:00	PA-11-197	4R00AG047198-03	4	R00	AG	47198	3		KOHANSKI, RONALD A	9/1/15 0:00	5/31/18 0:00	NSS	10702440	31	PHARMACOLOGY	9656273	SZAKFNU35ZX5	9656273	SZAKFNU35ZX5	US	34.051744	-117.261784	4562901	LOMA LINDA U	344	Non-Elite	male	96	LOMA LINDA	CA	SCHOOLS OF PHARMACY	923500225	UNITED STATES	N	9/1/15 0:00	5/31/16 0:00	866	Non-SBIR/STTR	2015	248907	NIA	157536	#N/A
NIDA	9737070	8/24/18 0:00	PA-15-083	4R00DA041445-03	4	R00	DA	41445	3		SORENSEN, ROGER	9/1/18 0:00	8/31/21 0:00	NSS	9682281	45	PHYSIOLOGY	46705849	MJC5FCYQTPE6	46705849	MJC5FCYQTPE6	US	33.64852	-117.82136	577504	U OF CALIFORNIA IRVINE		Non-Elite	male	99	IRVINE	CA	SCHOOLS OF MEDICINE	926970001	UNITED STATES	N	9/1/18 0:00	8/31/19 0:00	279	Non-SBIR/STTR	2018	249000	NIDA	161165	#N/A
NLM	8471822	6/6/12 0:00		4R00LM010943-02	4	R00	LM	10943	2		SIM, HUA-CHUAN	7/1/12 0:00	6/30/15 0:00	NSS	9582918	18	MISCELLANEOUS	4514360	MKAGLD59JRL1	4514360	MKAGLD59JRL1	US	40.440909	-79.959125	2059802	U OF PITTSBURGH AT PITTSBURGH		Elite	female	98	PITTSBURGH	PA	SCHOOLS OF MEDICINE	152133320	UNITED STATES	N	7/1/12 0:00	6/30/13 0:00	879	Non-SBIR/STTR	2012	224100	NLM	148380	#N/A
NIA	8442059	8/9/12 0:00	PA-11-197	4R00AG034214-03	4	R00	AG	34214	3		MILLER, MARILYN	8/15/12 0:00	7/31/15 0:00	NSS	9320106	7	INTERNAL MEDICINE/MEDICINE	605799469	HD1WMN6945W6	605799469	HD1WMN6945W6	US	47.660307	-122.315168	9087701	U OF WASHINGTON		Elite	female	92	SEATTLE	WA	SCHOOLS OF MEDICINE	981959472	UNITED STATES	N	8/15/12 0:00	7/31/13 0:00	866	Non-SBIR/STTR	2012	245285	NIA	194671	#N/A
NIGMS	10221864	8/27/20 0:00	PA-16-193	4R00GM126141-03	4	R00	GM	126141	3		GAILLARD, SHAWN R	9/1/20 0:00	8/31/23 0:00	NSS	9210079	98	Unavailable	72641707	ZQ12LY4L5H39	72641707	ZQ12LY4L5H39	US	38.909422	-77.035949	1166601	CARNEGIE INSTITUTION OF WASHINGTON DC		Non-Elite	female	99	WASHINGTON	DC	Research Institutes	200051305	UNITED STATES	N	9/1/20 0:00	8/31/21 0:00	859	Non-SBIR/STTR	2020	249000	NIGMS	154151	#N/A
NIBIB	9405681	3/10/17 0:00	PA-14-042	4R00EB018994-03	4	R00	EB	18994	3		KING, RANDY LEE	4/1/17 0:00	1/31/20 0:00	NSS	11645994	7	PUBLIC HEALTH & PREV MEDICINE	1910777	FTMTDMBR29C7	1910777	FTMTDMBR29C7	US	39.325256	-76.605131	4134401	JOHNS HOPKINS U	3325	Elite	unknown		BALTIMORE	MD	SCHOOLS OF PUBLIC HEALTH	212182680	UNITED STATES	N	4/1/17 0:00	1/31/18 0:00	286	Non-SBIR/STTR	2017	249157	NIBIB	169994	#N/A
NIBIB	8719546	8/28/13 0:00	PA-10-063	4R00EB013630-03	4	R00	EB	13630	3		HUNZIKER, ROSEMARIE	9/1/13 0:00	8/31/16 0:00	NSS	9846288	5	ENGINEERING (ALL TYPES)	965717143	GTNBNWXJ12D5	965717143	DWH7MSXKA2A8; GTNBNWXJ12D5	US	36.143381	-86.803365	8721001	VANDERBILT U		Non-Elite	male	98	Nashville	TN	BIOMED ENGR/COL ENGR/ENGR STA	372032408	UNITED STATES	N	9/1/13 0:00	8/31/14 0:00	286	Non-SBIR/STTR	2013	248859	NIBIB	161856	coastal
NIDDK	9732689	8/27/18 0:00	PA-16-193	4R00DK115879-02	4	R00	DK	115879	2		GREENWEL, PATRICIA	9/1/18 0:00	7/31/21 0:00	NSS	11091163	5	MICROBIOLOGY/IMMUN/VIROLOGY	82359691	LN53LCFJFL45	82359691	LN53LCFJFL45	US	42.369697	-71.11193	3212901	HARVARD U	1627	Elite	male	100	CAMBRIDGE	MA	SCHOOLS OF ARTS AND SCIENCES	21385369	UNITED STATES	N	9/1/18 0:00	7/31/19 0:00	847	Non-SBIR/STTR	2018	249000	NIDDK	147337	coastal
NIGMS	10665915	9/1/22	PA-19-130	4R00GM138896-03	4	R00	GM	138896	3		SESMA, MICHAEL A	9/1/22	8/31/25	ZGM1-SRC(99)	10726550	3	CHEMISTRY	832127323	DLWBSLWAJWR1	832127323	DLWBSLWAJWR1	US	39.999598	-83.033131	6218701	OHIO STATE U		Non-Elite	male	99	COLUMBUS	OH	SCHOOLS OF ARTS AND SCIENCES	432101016	UNITED STATES	N	9/1/22	8/31/23	859	Non-SBIR/STTR	2022	249000	NIGMS	180168	#N/A
NCI	9477858	7/11/17 0:00	PA-14-042	4R00CA194192-03	4	R00	CA	194192	3		SPALHOLZ, BARBARA A	8/17/15 0:00	12/31/19 0:00	NSS	12270014	7	BIOCHEMISTRY	5436803	KG76WYENL5K1	5436803	KG76WYENL5K1	US	42.050479	-87.680046	6144650	NORTHWESTERN U		Elite	male	98	CHICAGO	IL	SCHOOLS OF MEDICINE	606114579	UNITED STATES	N	7/11/17 0:00	12/31/17 0:00	396	Non-SBIR/STTR	2017	249000	NCI	161777	#N/A
NIGMS	8041511	4/30/10 0:00	PA-07-297	4R00GM085013-03	4	R00	GM	85013	3		HAMLET, MICHELLE R	8/1/08 0:00	4/30/13 0:00	NSS	6938740	2	GENETICS	603847393	MQE2JHHJW9Q8	603847393	MQE2JHHJW9Q8	US	42.2802	-71.758245	850903	U OF MASSACHUSETTS MED SCH WORCESTER		Non-Elite	female	98	WORCESTER	MA	SCHOOLS OF MEDICINE	16550002	UNITED STATES	N	5/1/10 0:00	4/30/11 0:00	859	Non-SBIR/STTR	2010	249000	NIGMS		#N/A
NCI	8948894	1/23/15 0:00	PA-11-197	4R00CA178207-03	4	R00	CA	178207	3		MIETZ, JUDY	9/13/13 0:00	11/30/17 0:00	NSS	10405896	45	PHARMACOLOGY	46705849	MJC5FCYQTPE6	46705849	MJC5FCYQTPE6	US	33.64852	-117.82136	577504	U OF CALIFORNIA IRVINE		Non-Elite	female	98	IRVINE	CA	SCHOOLS OF MEDICINE	926970001	UNITED STATES	N	12/1/14 0:00	11/30/15 0:00	393	Non-SBIR/STTR	2015	249000	NCI	185505	coastal
NIA	9543009	8/28/17 0:00	PA-14-042	4R00AG049934-03	4	R00	AG	49934	3		GUO, MAX	4/15/15 0:00	5/31/20 0:00	NSS	11789634	37	NONE	72933393	G88KLJR3KYT5	72933393	G88KLJR3KYT5	US	34.017282	-118.281254	7636101	U OF SOUTHERN CALIFORNIA		Non-Elite	female	98	Los Angeles	CA	OTHER SPECIALIZED SCHOOLS	900894304	UNITED STATES	N	9/1/17 0:00	5/31/18 0:00	866	Non-SBIR/STTR	2017	248695	NIA	156190	coastal
NIGMS	8840350	5/20/14 0:00	PA-11-197	4R00GM104148-02	4	R00	GM	104148	2		HAYNES, SUSAN R	3/1/13 0:00	4/30/17 0:00	NSS	10619738	18	Unavailable	9214214	HJD6G4D6TJY5	9214214	HJD6G4D6TJY5	US	37.426852	-122.17047	8046501	STANFORD U		Elite	male	99	STANFORD	CA	Domestic Higher Education	943052004	UNITED STATES	N	5/20/14 0:00	4/30/15 0:00	859	Non-SBIR/STTR	2014	249000	NIGMS	155140	#N/A
NIDCD	8386821	11/23/11 0:00		4R00DC011080-03	4	R00	DC	11080	3		SKLARE, DAN	12/1/11 0:00	11/30/14 0:00	NSS	8843508	13	Unavailable	173995366		173995366		US	37.840095	-122.290943	1799701	ERNEST GALLO CLINIC AND RES CTR		Non-Elite	male	99	EMERYVILLE	CA	Research Institutes	946082007	UNITED STATES	N	12/1/11 0:00	11/30/12 0:00	173	Non-SBIR/STTR	2012	249000	NIDCD	200106	#N/A
NICHD	9540965	8/28/17 0:00	PA-14-042	4R00HD084732-03	4	R00	HD	84732	3		FREUND, LISA S	9/1/17 0:00	6/30/20 0:00	NSS	12353041	10	NONE	49179401	F4N1QNPB95M4	49179401	F4N1QNPB95M4	US	40.81207	-73.954377	1833202	COLUMBIA U NEW YORK MORNINGSIDE		Elite	male	99	NEW YORK	NY	ORGANIZED RESEARCH UNITS	100276900	UNITED STATES	N	9/1/17 0:00	6/30/18 0:00	865	Non-SBIR/STTR	2017	249000	NICHD	216375	#N/A
NIMH	9836909	1/31/19 0:00	PA-16-193	4R00MH112413-03	4	R00	MH	112413	3		GORDON, CHRISTOPHER M	8/23/17 0:00	1/31/22 0:00	NSS	11877060	1	PUBLIC HEALTH & PREV MEDICINE	1785542	E3FDXZ6TBHW3	1785542	E3FDXZ6TBHW3	US	41.826136	-71.404513	1003201	BROWN U		Elite	female	98	PROVIDENCE	RI	SCHOOLS OF PUBLIC HEALTH	29034202	UNITED STATES	N	2/6/19 0:00	1/31/20 0:00	242	Non-SBIR/STTR	2019	249000	NIMH	154200	coastal
NHLBI	8436419	4/12/12 0:00		4R00HL102223-02	4	R00	HL	102223	2		CARLSON, DREW E	4/16/12 0:00	3/31/15 0:00	NSS	9886302	4	GENETICS	608195277	D3LHU66KBLD5	608195277	D3LHU66KBLD5	US	35.9316	-79.057377	578206	U OF NORTH CAROLINA CHAPEL HILL		Elite	male	99	CHAPEL HILL	NC	SCHOOLS OF MEDICINE	275995023	UNITED STATES	N	4/16/12 0:00	3/31/13 0:00	837	Non-SBIR/STTR	2012	248752	NHLBI	173265	coastal
NIA	9352898	9/17/16 0:00	PA-11-197	4R00AG047334-03	4	R00	AG	47334	3		WAGSTER, MOLLY V	9/30/16 0:00	5/31/19 0:00	NSS	8819116	41	PSYCHOLOGY	627797426	MR5QC5FCAVH5	627797426	MR5QC5FCAVH5	US	33.972585	-117.350361	577506	U OF CALIFORNIA RIVERSIDE	907	Non-Elite	female	99	RIVERSIDE	CA	SCHOOLS OF ARTS AND SCIENCES	925210001	UNITED STATES	N	9/30/16 0:00	5/31/17 0:00	866	Non-SBIR/STTR	2016	248525	NIA	160339	coastal
NEI	9771063	9/13/18 0:00	PA-16-077	4R00EY027460-03	4	R00	EY	27460	3		NEUHOLD, LISA	9/30/18 0:00	5/31/21 0:00	NSS	12247748	5	OPHTHALMOLOGY	878648294	GY8NMUZQXVS7	878648294	GY8NMUZQXVS7	US	35.47459	-97.505034	1524003	U OF OKLAHOMA HLTH SCI CTR	862	Non-Elite	female	97	OKLAHOMA CITY	OK	SCHOOLS OF MEDICINE	731043609	UNITED STATES	N	9/30/18 0:00	5/31/19 0:00	867	Non-SBIR/STTR	2018	249000	NEI	171724	coastal
NIA	10437070	##########	PA-18-398	4R00AG061259-03	4	R00	AG	61259	3		MACKIEWICZ, MIROSLAW	##########	##########	NSS	10220037	8	Unavailable	73130411	FLJ7DQKLL226	73130411	FLJ7DQKLL226	US	42.363198	-71.068772	4907701	MASSACHUSETTS GENERAL HOSP		Elite	female	98	BOSTON	MA	Independent Hospitals	21142621	UNITED STATES	N	7/15/21 0:00	##########	866	Non-SBIR/STTR	2021	249000	NIA	156429	coastal
NIDDK	8285172	9/5/11 0:00		4R00DK085145-03	4	R00	DK	85145	3		APPEL, MICHAEL C	9/25/09 0:00	8/31/14 0:00	NSS	9757676	6	ENGINEERING (ALL TYPES)	41096314	MW8JHK6ZYEX8	41096314	MW8JHK6ZYEX8	US	39.745098	-104.837605	1199905	U OF COLORADO DENVER		Non-Elite	male	99	Aurora	CO	BIOMED ENGR/COL ENGR/ENGR STA	800452570	UNITED STATES	N	9/1/11 0:00	8/31/12 0:00	847	Non-SBIR/STTR	2011	249000	NIDDK		coastal
NCI	8827907	5/20/14 0:00	PA-11-197	4R00CA160786-02	4	R00	CA	160786	2		DASCHNER, PHILLIP J	5/20/14 0:00	4/30/17 0:00	NSS	9289171	2	OTHER BASIC SCIENCES	65365041	FKLCLQFBA463	65365041	FKLCLQFBA463	US	32.831421	-83.646907	1477802	MERCER U MACON	399	Non-Elite	female	99	MACON	GA	SCHOOLS OF MEDICINE	312070001	UNITED STATES	N	5/20/14 0:00	4/30/15 0:00	393	Non-SBIR/STTR	2014	249000	NCI	165796	#N/A
NIAAA	9035826	7/3/15 0:00	PA-11-197	4R00AA022385-03	4	R00	AA	22385	3		PARSIAN, ABBAS	9/1/13 0:00	6/30/18 0:00	NSS	8821259	5	PEDIATRICS	65391526	JJG6HU8PA4S5	65391526	JJG6HU8PA4S5	US	38.050527	-78.500531	1526402	U OF VIRGINIA		Non-Elite	female	96	CHARLOTTESVILLE	VA	SCHOOLS OF MEDICINE	229044195	UNITED STATES	N	7/1/15 0:00	6/30/16 0:00	273	Non-SBIR/STTR	2015	246492	NIAAA	156546	#N/A
NCI	9381072	12/5/16 0:00	PA-14-042	4R00CA197762-03	4	R00	CA	197762	3		WATSON, JOANNA M	12/5/16 0:00	11/30/19 0:00	NSS	11639678	7	Unavailable	78200995	HMSNCM57QNR5	78200995	HMSNCM57QNR5	US	47.627342	-122.331593	861001	FRED HUTCHINSON CANCER RES CTR		Elite	female	98	SEATTLE	WA	Research Institutes	981094433	UNITED STATES	N	12/5/16 0:00	11/30/17 0:00	396	Non-SBIR/STTR	2017	249000	NCI	141477	#N/A
NICHD	10580137	3/11/22	PA-19-130	4R00HD098288-03	4	R00	HD	98288	3		BREMER, ANDREW	4/1/22	1/31/25	NSS	11764454	7	Unavailable	30811269	QN6MS4VN7BD1	30811269	QN6MS4VN7BD1	US	42.336107	-71.107481	1080401	BRIGHAM AND WOMENS HOSP		Elite	female	98	BOSTON	MA	Independent Hospitals	21156110	UNITED STATES	N	4/1/22	1/31/23	865	Non-SBIR/STTR	2022	249194	NICHD	152443	#N/A
NIDDK	9309148	8/12/16 0:00	PA-11-197	4R00DK100465-03	4	R00	DK	100465	3		LEE, CHRISTINE G	9/1/16 0:00	8/31/19 0:00	NSS	10936112	6	Unavailable	41096314	MW8JHK6ZYEX8	41096314	MW8JHK6ZYEX8	US	39.745098	-104.837605	1199905	U OF COLORADO DENVER		Non-Elite	female	97	Aurora	CO	Domestic Higher Education	800452570	UNITED STATES	N	9/1/16 0:00	8/31/17 0:00	847	Non-SBIR/STTR	2016	249000	NIDDK	160128	#N/A
NCI	9026753	5/18/15 0:00	PA-11-197	4R00CA177868-02	4	R00	CA	177868	2		DASCHNER, PHILLIP J	4/1/15 0:00	4/30/18 0:00	NSS	10289984	8	PHARMACOLOGY	193247145	R28EKN92ZTZ9	193247145	R28EKN92ZTZ9	US	42.653979	-84.492032	5245901	MICHIGAN STATE U		Non-Elite	male	59	EAST LANSING	MI	SCHOOLS OF MEDICINE	488242600	UNITED STATES	N	5/18/15 0:00	4/30/16 0:00	393	Non-SBIR/STTR	2015	240835	NCI	156896	coastal
NIEHS	9391761	12/21/16 0:00	PA-11-197	4R00ES024570-03	4	R00	ES	24570	3		TYSON, FREDERICK L	1/1/17 0:00	12/31/19 0:00	NSS	6985529	8	MICROBIOLOGY/IMMUN/VIROLOGY	193247145	R28EKN92ZTZ9	193247145	R28EKN92ZTZ9	US	42.653979	-84.492032	5245901	MICHIGAN STATE U		Non-Elite	female	93	EAST LANSING	MI	SCHOOLS OF MEDICINE	488242600	UNITED STATES	N	1/1/17 0:00	12/31/17 0:00	113	Non-SBIR/STTR	2017	249000	NIEHS	160645	coastal
NIGMS	8267761	6/20/11 0:00	PA-07-297	4R00GM088413-03	4	R00	GM	88413	3		SANTANGELO, GEORGE M	8/1/09 0:00	6/30/14 0:00	NSS	6863009	18	GENETICS	4514360	MKAGLD59JRL1	4514360	MKAGLD59JRL1	US	40.440909	-79.959125	2059802	U OF PITTSBURGH AT PITTSBURGH		Elite	female	65	PITTSBURGH	PA	SCHOOLS OF MEDICINE	152133320	UNITED STATES	N	7/1/11 0:00	6/30/12 0:00	859	Non-SBIR/STTR	2011	248999	NIGMS		coastal
NIAMS	8714189	8/26/13 0:00	PA-10-063	4R00AR061469-03	4	R00	AR	61469	3		BAKER, CARL	9/1/13 0:00	8/31/16 0:00	NSS	8760330	7	Unavailable	78200995	HMSNCM57QNR5	78200995	HMSNCM57QNR5	US	47.627342	-122.331593	861001	FRED HUTCHINSON CANCER RES CTR		Elite	male	99	SEATTLE	WA	Research Institutes	981094433	UNITED STATES	N	9/1/13 0:00	8/31/14 0:00	846	Non-SBIR/STTR	2013	249000	NIAMS	212727	coastal
NIDA	10631661	6/22/22	PA-19-130	4R00DA049886-03	4	R00	DA	49886	3		LIN, YU	8/1/20	7/31/25	ZDA1-SXM-M(07)S	15238313	3	PSYCHIATRY	928824473	X59NJBFL8BJ3	928824473	X59NJBFL8BJ3	US	32.328724	-90.175537	5390304	U OF MISSISSIPPI MED CTR	1579	Non-Elite	female	97	JACKSON	MS	SCHOOLS OF MEDICINE	392164500	UNITED STATES	N	8/1/22	7/31/23	279	Non-SBIR/STTR	2022	249000	NIDA	160645	#N/A
NIA	9991334	9/4/19 0:00	PA-16-193	4R00AG058748-03	4	R00	AG	58748	3		WAGSTER, MOLLY V	9/15/19 0:00	5/31/22 0:00	NSS	9574886	5	PSYCHOLOGY	616845814	MXLZGAMFEKN5	616845814	MXLZGAMFEKN5	US	42.366381	-71.254515	925301	BRANDEIS U	335	Elite	female	98	WALTHAM	MA	SCHOOLS OF ARTS AND SCIENCES	24532728	UNITED STATES	N	9/15/19 0:00	5/31/20 0:00	866	Non-SBIR/STTR	2019	248894	NIA	197535	#N/A
NHLBI	10199268	9/3/20 0:00	PA-18-398	4R00HL146951-02	4	R00	HL	146951	2		LIDMAN, KARIN FREDRIKSSON	9/4/20 0:00	6/30/23 0:00	NSS	14124085	1	ENGINEERING (ALL TYPES)	68552207	L6NFUM28LQM5	68552207	L6NFUM28LQM5	US	38.664368	-90.323797	9083901	WASHINGTON U		Non-Elite	male	100	SAINT LOUIS	MO	BIOMED ENGR/COL ENGR/ENGR STA	631304862	UNITED STATES	N	9/4/20 0:00	6/30/21 0:00	837	Non-SBIR/STTR	2020	249000	NHLBI	170873	coastal
NIDDK	9102337	9/15/15 0:00	PA-11-197	4R00DK100736-03	4	R00	DK	100736	3		HAFT, CAROL R	9/15/15 0:00	8/31/18 0:00	NSS	11404616	2	NUTRITION	3387891	FN2YCS2YAUW3	3387891	FN2YCS2YAUW3	US	35.954943	-83.93035	578304	U OF TENNESSEE KNOXVILLE	1269	Non-Elite	male	98	KNOXVILLE	TN	SCH ALLIED HEALTH PROFESSIONS	379964509	UNITED STATES	N	9/15/15 0:00	8/31/16 0:00	847	Non-SBIR/STTR	2015	248999	NIDDK	178646	#N/A
NIMH	8448507	5/3/12 0:00	PA-11-197	4R00MH090236-03	4	R00	MH	90236	3		DESMOND, NANCY L	9/15/10 0:00	4/30/15 0:00	NSS	9979759	27	PSYCHIATRY	52780918	F8THLJQSAF93	52780918	F8THLJQSAF93	US	25.713468	-80.277246	5221250	U OF MIAMI SCH OF MED	1164	Non-Elite	female	98	CORAL GABLES	FL	SCHOOLS OF MEDICINE	331462926	UNITED STATES	N	5/1/12 0:00	4/30/13 0:00	242	Non-SBIR/STTR	2012	249001	NIMH	175563	coastal
NIAMS	9896238	7/18/19 0:00	PA-15-083	4R00AR069094-03	4	R00	AR	69094	3		ZHENG, XINCHENG	7/19/19 0:00	6/30/22 0:00	NSS	12408838	11	OTHER BASIC SCIENCES	135781701	M5QFLTCTSQN6	135781701	M5QFLTCTSQN6	US	41.502657	-81.622127	10000858	CLEVELAND CLINIC LERNER COM CWRU		Non-Elite	female	98	CLEVELAND	OH	SCHOOLS OF MEDICINE	441950001	UNITED STATES	N	7/19/19 0:00	6/30/20 0:00	846	Non-SBIR/STTR	2019	247387	NIAMS	154617	coastal
NEI	10200240	8/27/20 0:00	PA-16-193	4R00EY029329-03	4	R00	EY	29329	3		WIGGS, CHERI	9/30/20 0:00	8/31/23 0:00	NSS	15164831	24	BIOSTATISTICS & OTHER MATH SCI	94878394	G9QBQDH39DF4	94878394	G9QBQDH39DF4	US	34.431306	-119.834277	577509	U OF CALIFORNIA SANTA BARBARA	882	Non-Elite	male	99	SANTA BARBARA	CA	BIOMED ENGR/COL ENGR/ENGR STA	931060001	UNITED STATES	N	9/30/20 0:00	8/31/21 0:00	867	Non-SBIR/STTR	2020	247272	NEI	159016	#N/A
NIAID	9204884	3/2/16 0:00	PA-11-197	4R00AI112691-02	4	R00	AI	112691	2		LOVE, DONA	7/1/14 0:00	2/28/18 0:00	NSS	10249734	52	Unavailable	76364392	FL8UNYTG72D1	76364392	FL8UNYTG72D1	US	39.099845	-77.193698	10004362	J CRAIG VENTER INST INC		Non-Elite	female	97	LA JOLLA	CA	Research Institutes	920373498	UNITED STATES	N	3/2/16 0:00	2/28/17 0:00	855	Non-SBIR/STTR	2016	248999	NIAID	127692	#N/A
NIGMS	9506888	6/30/17 0:00	PA-14-042	4R00GM112982-03	4	R00	GM	112982	3		FLICKER, PAULA F	3/1/15 0:00	6/30/20 0:00	NSS	11182371	12	ANATOMY/CELL BIOLOGY	121911077	M5SZJ6VHUHN8	121911077	M5SZJ6VHUHN8	US	40.669895	-73.974354	5998304	NEW YORK U SCH OF MED		Elite	female	60	NEW YORK	NY	SCHOOLS OF MEDICINE	10016	UNITED STATES	N	7/1/17 0:00	6/30/18 0:00	859	Non-SBIR/STTR	2017	249000	NIGMS	163304	#N/A
NINDS	10311140	##########	PAR-18-814	4R00NS111731-03	4	R00	NS	111731	3		DAVID, KAREN KATE	6/1/19 0:00	##########	ZNS1-SRB-L(15)	10737936	33	BIOCHEMISTRY	92530369	RN64EPNH8JC6	92530369	RN64EPNH8JC6	US	34.070199	-118.45102	577505	U OF CALIFORNIA LOS ANGELES		Elite	female	98	LOS ANGELES	CA	SCHOOLS OF MEDICINE	900952000	UNITED STATES	N	4/1/21 0:00	##########	853	Other Research-Related	2021	248999	NINDS	159615	#N/A
NCRR	7626200	7/30/08 0:00	PA-06-133	4R00RR024110-03	4	R00	RR	24110	3		CHANG, MICHAEL	8/1/08 0:00	7/31/11 0:00	NSS	2084416	20	BIOCHEMISTRY	125084723	VXUFPE4MCZH5	125084723	VXUFPE4MCZH5	US	36.97756	-122.055836	577510	U OF CALIFORNIA SANTA CRUZ	565	Non-Elite	female	100	SANTA CRUZ	CA	SCHOOLS OF ARTS AND SCIENCES	950641077	UNITED STATES	N	8/1/08 0:00	7/31/09 0:00	389	Non-SBIR/STTR	2008	249000	NCRR		#N/A
NIDDK	9188834	2/15/16 0:00	PA-11-197	4R00DK095975-03	4	R00	DK	95975	3		SATO, SHERYL M	2/15/16 0:00	2/14/19 0:00	NSS	10599080	7	INTERNAL MEDICINE/MEDICINE	63690705	YND4PLMC9AN7	63690705	YND4PLMC9AN7	US	33.50591	-86.799772	1288803	U OF ALABAMA AT BIRMINGHAM		Non-Elite	male	100	BIRMINGHAM	AL	SCHOOLS OF MEDICINE	352940001	UNITED STATES	N	2/15/16 0:00	2/14/17 0:00	847	Non-SBIR/STTR	2016	249000	NIDDK	187343	#N/A
NIGMS	10105404	3/20/20 0:00	PA-16-193	4R00GM126145-03	4	R00	GM	126145	3		SHEWMAKER, FRANK PAUL	9/15/17 0:00	3/31/23 0:00	NSS	12241807	3	PHARMACOLOGY	43207562	FL6GV84CKN57	43207562	FL6GV84CKN57	US	41.310925	-72.926428	9420201	YALE U	2272	Elite	female	100	NEW HAVEN	CT	SCHOOLS OF MEDICINE	65208327	UNITED STATES	N	4/1/20 0:00	3/31/21 0:00	859	Non-SBIR/STTR	2020	248999	NIGMS	152686	#N/A
NCI	10547976	2/28/22	PA-19-130	4R00CA245030-02	4	R00	CA	245030	2		MAAS, STEFAN	4/1/20	12/31/24	Transition to Independence Study Section (I)[NCI-I]	11728143	6	PATHOLOGY	41387846	J22LNTMEDP73	41387846	J22LNTMEDP73	US	33.999623	-81.028249	1524302	U OF SOUTH CAROLINA AT COLUMBIA	1443	Non-Elite	male	100	COLUMBIA	SC	SCHOOLS OF MEDICINE	292080001	UNITED STATES	N	1/1/22	12/31/22	396	Non-SBIR/STTR	2022	224097	NCI	156874	coastal
NHLBI	9091785	8/24/15 0:00	PA-11-197	4R00HL122354-03	4	R00	HL	122354	3		CARLSON, DREW E	9/1/15 0:00	8/31/18 0:00	NSS	11824028	4	PATHOLOGY	95439774	FA4VKPTJRLY8	95439774	FA4VKPTJRLY8	US	32.481648	-93.760821	577905	LOUISIANA STATE U HSC SHREVEPORT		Non-Elite	male	98	SHREVEPORT	LA	SCHOOLS OF MEDICINE	711034228	UNITED STATES	N	9/1/15 0:00	8/31/16 0:00	837	Non-SBIR/STTR	2015	249000	NHLBI	171724	coastal
NIDDK	9198641	1/13/16 0:00	PA-14-078	7R00DK095984-04	7	R00	DK	95984	4		BLONDEL, OLIVIER	9/15/15 0:00	8/31/18 0:00	NSS	9369366	1	BIOMEDICAL ENGINEERING	42084434	E2NDENMDUEG8	42084434	E2NDENMDUEG8	US	41.831064	-87.629049	3553001	ILLINOIS INST OF TECHNOLOGY	318	Non-Elite	male	100	CHICAGO	IL	BIOMED ENGR/COL ENGR/ENGR STA	606163717	UNITED STATES	N	1/1/16 0:00	8/31/16 0:00	847	Non-SBIR/STTR	2015	248966	NIDDK	166816	#N/A
NICHD	8624753	6/11/13 0:00	PA-10-063	4R00HD069624-02	4	R00	HD	69624	2		URV, TIINA K	9/10/11 0:00	5/31/16 0:00	NSS	10384717	12	GENETICS	73133571	GNJ7BBP73WE9	73133571	GNJ7BBP73WE9	US	42.275494	-83.743038	1506502	U OF MICHIGAN AT ANN ARBOR		Elite	female	98	ANN ARBOR	MI	SCHOOLS OF MEDICINE	481091276	UNITED STATES	N	6/11/13 0:00	5/31/14 0:00	865	Non-SBIR/STTR	2013	249000	NICHD	202380	coastal
NHLBI	7935758	9/24/09 0:00	PA-07-297	4R00HL091056-03	4	R00	HL	91056	3		LIANG, ISABELLA Y	9/25/09 0:00	7/31/10 0:00	NSS	6490446	3	PHYSIOLOGY	832127323	DLWBSLWAJWR1	832127323	DLWBSLWAJWR1	US	39.999598	-83.033131	6218701	OHIO STATE U		Non-Elite	male	100	COLUMBUS	OH	SCHOOLS OF MEDICINE	432101016	UNITED STATES	N	9/25/09 0:00	7/31/10 0:00	837	Non-SBIR/STTR	2009	249000	NHLBI		coastal
NIA	8129098	9/21/10 0:00	PA-10-063	4R00AG029879-03	4	R00	AG	29879	3		NIELSEN, LISBETH	8/15/08 0:00	7/31/13 0:00	NSS	6069755	12	NONE	73133571	GNJ7BBP73WE9	73133571	GNJ7BBP73WE9	US	42.275494	-83.743038	1506502	U OF MICHIGAN AT ANN ARBOR		Elite	female	92	ANN ARBOR	MI	SCHOOLS OF SOCIAL WELFARE/WORK	481091276	UNITED STATES	N	9/30/10 0:00	7/31/11 0:00	866	Non-SBIR/STTR	2010	249000	NIA		#N/A
NIMH	10578907	3/23/22	PA-18-398	4R00MH119319-03	4	R00	MH	119319	3		PANCHISION, DAVID M	4/1/22	3/31/25	NSS	12669228	5	GENETICS	66469933	S352L5PJLMP8	66469933	S352L5PJLMP8	US	33.791247	-84.3249	2384501	EMORY U		Non-Elite	male	97	ATLANTA	GA	SCHOOLS OF MEDICINE	303221007	UNITED STATES	N	4/1/22	3/31/23	242	Non-SBIR/STTR	2022	248999	NIMH	159105	#N/A
NIAID	10435693	##########	PA-19-130	4R00AI147165-02	4	R00	AI	147165	2		RANALLO, RYAN	9/1/21 0:00	##########	NSS	14876803	12	BIOCHEMISTRY	3403953	NPM2J7MSCF61	3403953	NPM2J7MSCF61	US	40.870717	-77.83415	1524202	PENNSYLVANIA STATE	5280	Non-Elite	male	88	UNIVERSITY PARK	PA	SCHOOLS OF ARTS AND SCIENCES	168027000	UNITED STATES	N	9/1/21 0:00	##########	855	Non-SBIR/STTR	2021	249000	NIAID	157406	coastal
NEI	9904902	5/16/19 0:00	PA-15-083	4R00EY027013-02	4	R00	EY	27013	2		NEUHOLD, LISA	8/1/16 0:00	5/31/22 0:00	NSS	12332483	14	PHARMACOLOGY	69687242	NKAZLXLL7Z91	69687242	NKAZLXLL7Z91	US	28.074039	-82.395963	513807	U OF SOUTH FLORIDA	1557	Non-Elite	male	98	TAMPA	FL	SCHOOLS OF PHARMACY	336172008	UNITED STATES	N	6/1/19 0:00	5/31/20 0:00	867	Non-SBIR/STTR	2019	249000	NEI	205906	#N/A
NCI	9401455	12/26/16 0:00	PA-14-042	4R00CA194318-03	4	R00	CA	194318	3		WITKIN, KEREN L	1/1/17 0:00	12/31/19 0:00	NSS	8762673	6	OBSTETRICS & GYNECOLOGY	41096314	MW8JHK6ZYEX8	41096314	MW8JHK6ZYEX8	US	39.745098	-104.837605	1199905	U OF COLORADO DENVER		Non-Elite	male	99	Aurora	CO	SCHOOLS OF MEDICINE	800452570	UNITED STATES	N	1/1/17 0:00	12/31/17 0:00	393	Non-SBIR/STTR	2017	248999	NCI	172620	#N/A
NHLBI	8037270	5/21/10 0:00	PA-09-036	4R00HL093358-02	4	R00	HL	93358	2		LUNDBERG, MARTHA	5/24/10 0:00	4/30/13 0:00	NSS	8792955	7	ENGINEERING (ALL TYPES)	73134835	WL9FLBRVPJJ7	73134835	WL9FLBRVPJJ7	US	42.40117	-71.125362	8422701	TUFTS U MEDFORD		Non-Elite	female	97	Boston	MA	BIOMED ENGR/COL ENGR/ENGR STA	21111817	UNITED STATES	N	5/24/10 0:00	4/30/11 0:00	837	Non-SBIR/STTR	2010	249000	NHLBI		#N/A
NCI	9150756	12/10/15 0:00	PA-11-197	4R00CA181500-03	4	R00	CA	181500	3		JHAPPAN, CHAMELLI	12/15/15 0:00	11/30/18 0:00	NSS	10310607	6	BIOCHEMISTRY	939017877	H1HYA8Z1NTM5	939017877	H1HYA8Z1NTM5	US	38.040959	-84.505885	2793601	U OF KENTUCKY		Non-Elite	female	98	LEXINGTON	KY	SCHOOLS OF MEDICINE	405260001	UNITED STATES	N	12/15/15 0:00	11/30/16 0:00	393	Non-SBIR/STTR	2016	249000	NCI	193131	coastal
NIAAA	9936802	8/20/19 0:00	PA-16-193	4R00AA025401-03	4	R00	AA	25401	3		XU, BENJAMIN	8/1/19 0:00	7/31/22 0:00	NSS	10208312	3	PSYCHOLOGY	66470972	DMQNDJDHTDG4	66470972	DMQNDJDHTDG4	US	32.602139	-85.508496	1470402	AUBURN U AT AUBURN	1169	Non-Elite	female	98	Auburn	AL	SCHOOLS OF ARTS AND SCIENCES	368325888	UNITED STATES	N	8/1/19 0:00	7/31/20 0:00	273	Non-SBIR/STTR	2019	248999	NIAAA	164900	coastal
NIMH	10660270	8/5/22	PAR-18-814	4R00MH120054-03	4	R00	MH	120054	3		BENNETT, YVONNE	9/1/22	8/31/25	NSS	14382625	8	Unavailable	73130411	FLJ7DQKLL226	73130411	FLJ7DQKLL226	US	42.363198	-71.068772	4907701	MASSACHUSETTS GENERAL HOSP		Elite	female	98	BOSTON	MA	Independent Hospitals	21142621	UNITED STATES	N	9/1/22	8/31/23	242	Non-SBIR/STTR	2022	249000	NIMH	155095	coastal
NINDS	8831805	7/17/14 0:00	PA-11-197	4R00NS078055-03	4	R00	NS	78055	3		FOUNTAIN, JANE W	8/1/14 0:00	7/31/17 0:00	NSS	9801007	7	NEUROSURGERY	5436803	KG76WYENL5K1	5436803	KG76WYENL5K1	US	42.050479	-87.680046	6144650	NORTHWESTERN U		Elite	male	68	CHICAGO	IL	SCHOOLS OF MEDICINE	606114579	UNITED STATES	N	8/1/14 0:00	7/31/15 0:00	853	Non-SBIR/STTR	2014	249000	NINDS	161165	coastal
NIEHS	7531146	2/29/08 0:00	PA-07-297	4R00ES015409-02	4	R00	ES	15409	2		LAWLER, CINDY P	3/1/08 0:00	12/31/10 0:00	NSS	8630221	4	ANATOMY/CELL BIOLOGY	105300446	MLQFL4JSSAA9	105300446	MLQFL4JSSAA9	US	37.549807	-77.452775	353201	VIRGINIA COMMONWEALTH U	2029	Non-Elite	female	97	RICHMOND	VA	SCHOOLS OF MEDICINE	232980568	UNITED STATES	N	3/1/08 0:00	12/31/08 0:00	113	Non-SBIR/STTR	2008	244414	NIEHS		coastal
NIDDK	8655575	8/2/13 0:00	PA-10-063	4R00DK093724-03	4	R00	DK	93724	3		HYDE, JAMES F	8/5/13 0:00	10/23/13 0:00	NSS	10803525	14	Unavailable	110521739		110521739		US	40.85103	-73.844379	9433501	ALBERT EINSTEIN COLL OF MED		Non-Elite	female	92	BRONX	NY	Domestic Higher Education	104611900	UNITED STATES	N	8/5/13 0:00	10/23/13 0:00	847	Non-SBIR/STTR	2013	249000	NIDDK	149102	#N/A
NIA	8719425	8/23/13 0:00	PA-10-063	4R00AG040184-03	4	R00	AG	40184	3		MILLER, MARILYN	9/1/13 0:00	5/31/16 0:00	NSS	9497902	7	Unavailable	605799469	HD1WMN6945W6	605799469	HD1WMN6945W6	US	47.660307	-122.315168	9087701	U OF WASHINGTON		Elite	female	99	SEATTLE	WA	Domestic Higher Education	981959472	UNITED STATES	N	9/1/13 0:00	5/31/14 0:00	866	Non-SBIR/STTR	2013	248414	NIA	162726	coastal
NIGMS	8693055	7/17/13 0:00	PA-10-063	4R00GM100011-03	4	R00	GM	100011	3		ANDERSON, VERNON	3/1/12 0:00	6/30/16 0:00	NSS	7710965	12	Unavailable	3403953	NPM2J7MSCF61	3403953	NPM2J7MSCF61	US	40.870717	-77.83415	1524202	PENNSYLVANIA STATE		Non-Elite	female	96	UNIVERSITY PARK	PA	Domestic Higher Education	168027000	UNITED STATES	N	7/19/13 0:00	6/30/14 0:00	859	Non-SBIR/STTR	2013	249000	NIGMS	177415	#N/A
NIDA	10263439	##########	PA-18-398	4R00DA046522-03	4	R00	DA	46522	3		BERTON, OLIVIER	##########	##########	NSS	14417765	At-Large	PHARMACOLOGY	69690956	FDR5YF2K32X5	69690956	FDR5YF2K32X5	US	41.422527	-105.6072	9412601	U OF WYOMING	531	Non-Elite	female	97	LARAMIE	WY	SCHOOLS OF PHARMACY	820712000	UNITED STATES	N	12/1/20 0:00	##########	279	Non-SBIR/STTR	2021	249000	NIDA	230697	coastal
NIAAA	10426513	##########	PAR-18-814	4R00AA027750-02	4	R00	AA	27750	2		GRAKALIC, IVANA	##########	##########	NSS	10131701	10	PHARMACOLOGY	78795851	QHHJD3X516J9	78795851	QHHJD3X516J9	US	40.738771	-74.190235	10034169	RBHS NEW JERSEY MED SCH		Non-Elite	female	98	NEWARK	NJ	SCHOOLS OF MEDICINE	71032757	UNITED STATES	N	9/20/21 0:00	##########	273	Non-SBIR/STTR	2021	249000	NIAAA	205796	coastal
NIDDK	7920508	8/31/09 0:00	PA-09-036	4R00DK078668-03	4	R00	DK	78668	3		HAMILTON, FRANK A	9/1/09 0:00	6/30/12 0:00	NSS	8795531	52	PEDIATRICS	804355790	UYTTZT6G9DT1	804355790	UYTTZT6G9DT1	US	32.876991	-117.24087	577507	U OF CALIFORNIA SAN DIEGO		Elite	male	99	LA JOLLA	CA	SCHOOLS OF MEDICINE	920930621	UNITED STATES	N	9/1/09 0:00	6/30/10 0:00	847	Non-SBIR/STTR	2009	248999	NIDDK		coastal
NCI	10682653	8/29/22	PA-20-188	4R00CA255844-03	4	R00	CA	255844	3		GRODZINSKI, PIOTR	8/1/22	7/31/25	Transition to Independence Study Section (I)[NCI-I]	11826207	5	ENGINEERING (ALL TYPES)	555917996	KABJZBBJ4B54	555917996	KABJZBBJ4B54	US	44.975143	-93.227003	1450402	U OF MINNESOTA		Non-Elite	female	98	MINNEAPOLIS	MN	BIOMED ENGR/COL ENGR/ENGR STA	554552070	UNITED STATES	N	8/1/22	7/31/23	394	Non-SBIR/STTR	2022	249000	NCI	166532	#N/A
NHLBI	9606253	12/23/17 0:00	PA-15-083	4R00HL129196-03	4	R00	HL	129196	3		CHARETTE, MARC F	5/1/16 0:00	12/31/20 0:00	NSS	78127506	4	PHARMACOLOGY	153890272	SZPJL5ZRCLF4	153890272	SZPJL5ZRCLF4	US	38.948231	-92.327335	578002	U OF MISSOURI COLUMBIA		Non-Elite	female	98	COLUMBIA	MO	SCHOOLS OF MEDICINE	652110001	UNITED STATES	N	1/1/18 0:00	12/31/18 0:00	837	Non-SBIR/STTR	2018	248665	NHLBI	160429	coastal
NICHD	8509350	9/21/12 0:00		4R00HD067678-03	4	R00	HD	67678	3		TAYMANS, SUSAN	3/1/11 0:00	6/30/15 0:00	NSS	8955375	3	VETERINARY SCIENCES	806345617	ED44Y3W6P7B9	806345617	ED44Y3W6P7B9	US	32.232844	-110.959467	490201	U OF ARIZONA		Non-Elite	male	98	TUCSON	AZ	EARTH SCIENCES/RESOURCES	857210158	UNITED STATES	N	9/21/12 0:00	6/30/13 0:00	865	Non-SBIR/STTR	2012	248994	NICHD	177950	coastal
NIA	8326428	9/13/11 0:00	PA-09-036	4R00AG033687-03	4	R00	AG	33687	3		WISE, BRADLEY C	9/15/11 0:00	8/31/14 0:00	Basic Neuroscience of Aging Study Section[NIA-N]	7796262	1	NEUROSCIENCES	183710748	NHV3GTWSALA7	183710748	NHV3GTWSALA7	US	32.786754	-79.947265	7575301	MED U OF SOUTH CAROLINA		Non-Elite	female	99	CHARLESTON	SC	SCHOOLS OF MEDICINE	294074636	UNITED STATES	N	9/15/11 0:00	8/31/12 0:00	866	Non-SBIR/STTR	2011	248253	NIA		#N/A
NIAAA	8305806	9/20/11 0:00	PA-09-036	4R00AA017877-03	4	R00	AA	17877	3		SHIRLEY, MARIELA	9/20/11 0:00	7/31/14 0:00	NSS	9347533	13	PSYCHOLOGY	1962224	M6K6NTJ2MNE5	1962224	M6K6NTJ2MNE5	US	42.357466	-83.065294	9110501	WAYNE STATE U		Non-Elite	male	99	DETROIT	MI	SCHOOLS OF ARTS AND SCIENCES	482024000	UNITED STATES	N	9/20/11 0:00	7/31/12 0:00	273	Non-SBIR/STTR	2011	242961	NIAAA		coastal
NIAID	8795866	3/10/14 0:00	PA-11-197	4R00AI106942-02	4	R00	AI	106942	2		LACOURCIERE, KAREN A	6/1/13 0:00	2/29/16 0:00	NSS	10812148	13	MICROBIOLOGY/IMMUN/VIROLOGY	78861598	C8H9CNG1VBD9	78861598	C8H9CNG1VBD9	US	40.790284	-73.946781	3839801	ICAHN SCH OF MED AT MOUNT SINAI		Non-Elite	male	99	NEW YORK	NY	SCHOOLS OF MEDICINE	100296574	UNITED STATES	N	3/15/14 0:00	2/28/15 0:00	855	Non-SBIR/STTR	2014	249000	NIAID	146903	#N/A
NCI	8616119	3/22/13 0:00	PA-10-063	4R00CA154960-03	4	R00	CA	154960	3		WATSON, JOANNA M	4/1/13 0:00	3/31/16 0:00	NSS	8629666	45	Unavailable	46705849	MJC5FCYQTPE6	46705849	MJC5FCYQTPE6	US	33.64852	-117.82136	577504	U OF CALIFORNIA IRVINE		Non-Elite	male	99	IRVINE	CA	Domestic Higher Education	926970001	UNITED STATES	N	4/1/13 0:00	3/31/14 0:00	396	Non-SBIR/STTR	2013	234060	NCI	190609	coastal
NIMH	10299740	##########	PA-18-398	4R00MH120327-03	4	R00	MH	120327	3		TONELLI, LEONARDO H	1/1/21 0:00	##########	NSS	12081094	5	NEUROSCIENCES	837322494	MNS7B9CVKDN7	837322494	MNS7B9CVKDN7	US	33.753531	-84.384483	676604	GEORGIA STATE U		Non-Elite	female	98	ATLANTA	GA	SCHOOLS OF ARTS AND SCIENCES	303023999	UNITED STATES	N	1/1/21 0:00	##########	242	Non-SBIR/STTR	2021	249000	NIMH	159872	coastal
NHLBI	8326799	9/12/11 0:00		4R00HL098342-02	4	R00	HL	98342	2		ROTHGEB, ANN E	9/15/11 0:00	7/31/14 0:00	NSS	9752499	18	GENETICS	4514360	MKAGLD59JRL1	4514360	MKAGLD59JRL1	US	40.440909	-79.959125	2059802	U OF PITTSBURGH AT PITTSBURGH		Elite	female	98	PITTSBURGH	PA	SCHOOLS OF MEDICINE	152133320	UNITED STATES	N	9/15/11 0:00	7/31/12 0:00	837	Non-SBIR/STTR	2011	249000	NHLBI		#N/A
NINDS	9070088	6/23/15 0:00	PA-11-197	4R00NS080913-03	4	R00	NS	80913	3		LAVAUTE, TIMOTHY M	6/15/15 0:00	3/31/18 0:00	NSS	11106717	37	OTHER BASIC SCIENCES	72933393	G88KLJR3KYT5	72933393	G88KLJR3KYT5	US	34.017282	-118.281254	7636101	U OF SOUTHERN CALIFORNIA		Non-Elite	male	99	Los Angeles	CA	SCHOOLS OF MEDICINE	900894304	UNITED STATES	N	7/1/15 0:00	3/31/16 0:00	853	Non-SBIR/STTR	2015	249000	NINDS	218644	#N/A
NHGRI	10532442	1/14/22	PA-18-398	4R00HG010493-03	4	R00	HG	10493	3		SOFIA, HEIDI J	1/14/22	12/31/24	NSS	14416846	5	Unavailable	79917897	GYLUH9UXHDX5	79917897	GYLUH9UXHDX5	US	36.143784	-86.800995	10040927	VANDERBILT U MED CTR		Non-Elite	male	98	NASHVILLE	TN	Independent Hospitals	372320011	UNITED STATES	N	1/14/22	12/31/22	172	Non-SBIR/STTR	2022	249000	NHGRI	147522	coastal
NIMH	10077920	4/2/20 0:00	PA-16-077	4R00MH111912-03	4	R00	MH	111912	3		BEER, REBECCA LYNN	4/3/20 0:00	1/31/23 0:00	NSS	10445092	13	VETERINARY SCIENCES	41544081	Y8CWNJRCNN91	41544081	Y8CWNJRCNN91	US	40.116857	-88.228755	577704	U OF ILLINOIS AT URBANA CHAMPAIGN	2139	Non-Elite	male	99	CHAMPAIGN	IL	SCHOOLS OF VETERINARY MEDICINE	618207473	UNITED STATES	N	4/3/20 0:00	1/31/21 0:00	242	Non-SBIR/STTR	2020	249000	NIMH	162167	#N/A
NIDCR	10050220	1/13/20 0:00	PA-16-193	4R00DE027719-03	4	R00	DE	27719	3		MCNEALY, TAMARA L	1/13/20 0:00	12/31/22 0:00	NSS	10111583	7	Unavailable	62190616	MZ9DFVC2J1B7	62190616	MZ9DFVC2J1B7	US	42.363539	-71.078724	2705601	FORSYTH INST		Elite	male	100	CAMBRIDGE	MA	Research Institutes	21421200	UNITED STATES	N	1/13/20 0:00	12/31/20 0:00	121	Non-SBIR/STTR	2020	249000	NIDCR	125126	coastal
NIAID	10181261	6/23/20 0:00	PA-18-398	4R00AI139381-02	4	R00	AI	139381	2		GONDRE-LEWIS, TIMOTHY A	8/17/20 0:00	7/31/22 0:00	NSS	14431406	6	Unavailable	153665211	ULMJJBL7ZXX3	153665211	ULMJJBL7ZXX3	US	33.589113	-111.79394	4976104	MAYO CLINIC ARIZONA		Non-Elite	male	74	SCOTTSDALE	AZ	Other Domestic Non-Profits	852595499	UNITED STATES	N	8/17/20 0:00	7/31/21 0:00	855	Non-SBIR/STTR	2020	249000	NIAID	150000	coastal
NHLBI	9606256	2/1/18 0:00	PA-14-042	4R00HL125728-03	4	R00	HL	125728	3		KALANTARI, ROYA	9/18/15 0:00	1/31/21 0:00	NSS	12090673	1	CHEMISTRY	804878247	M746VC6XMNH9	804878247	M746VC6XMNH9	US	40.914561	-73.125169	5992612	STATE U NEW YORK STONY BROOK		Non-Elite	female	99	STONY BROOK	NY	SCHOOLS OF ARTS AND SCIENCES	117943362	UNITED STATES	N	2/1/18 0:00	1/31/19 0:00	837	Non-SBIR/STTR	2018	247449	NHLBI	157367	coastal
NHLBI	9171599	1/11/16 0:00	PA-11-197	4R00HL116778-03	4	R00	HL	116778	3		SHI, YANG	1/15/16 0:00	12/31/18 0:00	NSS	7875227	3	PHYSIOLOGY	832127323	DLWBSLWAJWR1	832127323	DLWBSLWAJWR1	US	39.999598	-83.033131	6218701	OHIO STATE U		Non-Elite	female	97	COLUMBUS	OH	SCHOOLS OF MEDICINE	432101016	UNITED STATES	N	1/15/16 0:00	12/31/16 0:00	837	Non-SBIR/STTR	2016	249000	NHLBI	161688	coastal
NINDS	8448949	5/1/12 0:00	PA-10-063	4R00NS073797-02	4	R00	NS	73797	2		STEWART, RANDALL R	1/1/11 0:00	4/30/15 0:00	NSS	10540110	7	PHYSIOLOGY	1910777	FTMTDMBR29C7	1910777	FTMTDMBR29C7	US	39.325256	-76.605131	4134401	JOHNS HOPKINS U		Elite	male	99	BALTIMORE	MD	SCHOOLS OF MEDICINE	212182680	UNITED STATES	N	5/1/12 0:00	4/30/13 0:00	853	Non-SBIR/STTR	2012	249000	NINDS	203344	#N/A
NICHD	8531389	9/19/12 0:00		4R00HD065957-03	4	R00	HD	65957	3		QUATRANO, LOUIS A	9/30/12 0:00	6/30/15 0:00	NSS	8714925	11	Unavailable	29128969	YH7QN736BQF3	29128969	YH7QN736BQF3	US	40.796906	-74.259164	859402	KESSLER FOUNDATION INC		Non-Elite	female	98	East Hanover	NJ	Research Institutes	79363147	UNITED STATES	N	9/30/12 0:00	6/30/13 0:00	865	Non-SBIR/STTR	2012	248882	NICHD	162668	#N/A
NIA	9791386	9/25/18 0:00	PA-15-083	4R00AG051784-03	4	R00	AG	51784	3		FULDNER, REBECCA A	9/30/18 0:00	6/30/21 0:00	NSS	12557535	26	MICROBIOLOGY/IMMUN/VIROLOGY	38633251	LMCJKRFW5R81	38633251	LMCJKRFW5R81	US	43.003074	-78.785924	5992614	STATE U OF NEW YORK AT BUFFALO		Non-Elite	male	93	AMHERST	NY	SCHOOLS OF MEDICINE	142282567	UNITED STATES	N	9/30/18 0:00	6/30/19 0:00	866	Non-SBIR/STTR	2018	245302	NIA	156592	coastal
NEI	8053016	6/10/10 0:00		4R00EY018680-03	4	R00	EY	18680	3		WIGGS, CHERI	3/1/08 0:00	2/28/13 0:00	NSS	8909234	8	Unavailable	73826000	XQQJEDK7JC21	73826000	XQQJEDK7JC21	US	42.36199	-71.06442	6948301	SCHEPENS EYE RES INST		Elite	female	98	BOSTON	MA	Research Institutes	21142508	UNITED STATES	N	3/1/10 0:00	2/28/11 0:00	867	Non-SBIR/STTR	2010	249000	NEI		#N/A
NIMH	9203690	4/15/16 0:00	PA-11-197	4R00MH101252-03	4	R00	MH	101252	3		ARGUELLO, ALEXANDER	5/1/16 0:00	4/30/19 0:00	NSS	9568863	9	NEUROSCIENCES	3137015	QDE5UHE5XD16	3137015	QDE5UHE5XD16	US	37.233061	-80.421005	8968001	VIRGINIA POLYTECHNIC INST AND ST U	1770	Non-Elite	male	100	BLACKSBURG	VA	SCHOOLS OF ARTS AND SCIENCES	240616100	UNITED STATES	N	5/1/16 0:00	4/30/17 0:00	242	Non-SBIR/STTR	2016	249000	NIMH	193632	coastal
NCI	10669825	9/12/22	PA-19-130	4R00CA248460-03	4	R00	CA	248460	3		KLAUZINSKA, MALGORZATA	9/1/22	8/31/25	Transition to Independence Study Section (I)[NCI-I]	11011862	3	BIOLOGY	42250712	GM1XX56LEP58	42250712	GM1XX56LEP58	US	39.953462	-75.193983	6463801	U OF PENNSYLVANIA		Elite	male	99	PHILADELPHIA	PA	SCHOOLS OF MEDICINE	191046205	UNITED STATES	N	9/1/22	8/31/23	395	Non-SBIR/STTR	2022	249000	NCI	153231	coastal
NHGRI	8898931	8/22/14 0:00	PA-11-197	4R00HG007356-02	4	R00	HG	7356	2		PAZIN, MICHAEL J	9/1/14 0:00	8/31/17 0:00	NSS	10753790	12	BIOSTATISTICS & OTHER MATH SCI	73133571	GNJ7BBP73WE9	73133571	GNJ7BBP73WE9	US	42.275494	-83.743038	1506502	U OF MICHIGAN AT ANN ARBOR		Elite	male	99	ANN ARBOR	MI	SCHOOLS OF MEDICINE	481091276	UNITED STATES	N	9/1/14 0:00	8/31/15 0:00	172	Non-SBIR/STTR	2014	248822	NHGRI	160100	coastal
NHLBI	10657835	8/18/22	PA-20-188	4R00HL157552-03	4	R00	HL	157552	3		BELMADANI, SOUAD	9/1/22	8/31/25	NSS	14155710	5	ENGINEERING (ALL TYPES)	71618789	EYNYSU6L8ZX6	71618789	EYNYSU6L8ZX6	US	40.035569	-75.347751	8943301	VILLANOVA U	641	Non-Elite	female	98	VILLANOVA	PA	BIOMED ENGR/COL ENGR/ENGR STA	190851603	UNITED STATES	N	9/1/22	8/31/23	837	Non-SBIR/STTR	2022	249000	NHLBI	238200	coastal
NICHD	10536905	3/25/22	PA-18-398	4R00HD099269-03	4	R00	HD	99269	3		TAYMANS, SUSAN	8/26/19	2/28/25	NSS	12518878	3	PHYSIOLOGY	58625146	CTLVX9M7AMR4	58625146	CTLVX9M7AMR4	US	36.855732	-76.295467	471501	EASTERN VIRGINIA MED SCH	200	Non-Elite	female	99	NORFOLK	VA	SCHOOLS OF MEDICINE	235011980	UNITED STATES	N	3/25/22	2/28/23	865	Non-SBIR/STTR	2022	249000	NICHD	166000	coastal
NICHD	10085774	6/24/20 0:00	PA-16-193	4R00HD096115-03	4	R00	HD	96115	3		MINEAR, MOLLIE A	6/5/20 0:00	5/31/23 0:00	NSS	12483393	3	Unavailable	147212963	EYMJXLN2MFB4	147212963	EYMJXLN2MFB4	US	39.95251	-82.979302	1495302	RES INST NATIONWIDE CHILDRENS HOSP		Non-Elite	female	95	COLUMBUS	OH	Research Institutes	432052664	UNITED STATES	N	6/5/20 0:00	5/31/21 0:00	865	Non-SBIR/STTR	2020	249000	NICHD	163816	coastal
NIMH	10187747	8/28/20 0:00	PA-16-193	4R00MH117226-03	4	R00	MH	117226	3		RANGEL GOMEZ, MAURICIO	8/1/18 0:00	7/31/23 0:00	NSS	15240208	7	NEUROLOGY	5436803	KG76WYENL5K1	5436803	KG76WYENL5K1	US	42.050479	-87.680046	6144650	NORTHWESTERN U		Elite	male	99	CHICAGO	IL	SCHOOLS OF MEDICINE	606114579	UNITED STATES	N	8/28/20 0:00	7/31/21 0:00	242	Non-SBIR/STTR	2020	246394	NIMH	157595	#N/A
NIAMS	9677711	7/20/18 0:00	PA-15-083	4R00AR068582-03	4	R00	AR	68582	3		WANG, FEI	8/1/18 0:00	7/31/21 0:00	NSS	11897008	7	ORTHOPEDICS	604483045	FBYMGMHW4X95	604483045	FBYMGMHW4X95	US	42.33639	-71.07097	894901	BOSTON U MED CAMPUS	1959	Non-Elite	female	99	BOSTON	MA	SCHOOLS OF MEDICINE	21182340	UNITED STATES	N	8/1/18 0:00	7/31/19 0:00	846	Non-SBIR/STTR	2018	248899	NIAMS	150848	#N/A
NIDCR	10071248	2/18/20 0:00	PA-16-193	4R00DE026824-03	4	R00	DE	26824	3		WANG, LU	3/1/20 0:00	4/30/23 0:00	NSS	11769077	8	Unavailable	73130411	FLJ7DQKLL226	73130411	FLJ7DQKLL226	US	42.363198	-71.068772	4907701	MASSACHUSETTS GENERAL HOSP		Elite	male	99	BOSTON	MA	Independent Hospitals	21142621	UNITED STATES	N	3/1/20 0:00	4/30/21 0:00	121	Non-SBIR/STTR	2020	249000	NIDCR	148214	coastal
NIDCD	9337601	9/16/16 0:00	PA-14-042	4R00DC013828-03	4	R00	DC	13828	3		RIVERA-RENTAS, ALBERTO L	9/1/16 0:00	8/31/19 0:00	NSS	11368543	12	PSYCHOLOGY	73133571	GNJ7BBP73WE9	73133571	GNJ7BBP73WE9	US	42.275494	-83.743038	1506502	U OF MICHIGAN AT ANN ARBOR		Elite	male	99	ANN ARBOR	MI	SCHOOLS OF ARTS AND SCIENCES	481091276	UNITED STATES	N	9/1/16 0:00	8/31/17 0:00	173	Non-SBIR/STTR	2016	249001	NIDCD	197394	coastal
NIGMS	10305313	##########	PA-16-193	4R00GM127752-03	4	R00	GM	127752	3		BENDER, MICHAEL T	##########	##########	NSS	12045047	98	CHEMISTRY	49515844	TF2CMKY1HMX9	49515844	TF2CMKY1HMX9	US	38.905206	-77.07547	2869001	GEORGETOWN U	806	Non-Elite	female	98	WASHINGTON	DC	SCHOOLS OF ARTS AND SCIENCES	200570001	UNITED STATES	N	1/13/21 0:00	##########	859	Non-SBIR/STTR	2021	249000	NIGMS	175928	coastal
NINR	8575617	3/15/13 0:00	PA-10-063	4R00NR012773-03	4	R00	NR	12773	3		HUSS, KAREN	7/1/11 0:00	2/29/16 0:00	NSS	10432618	2	NONE	161202122	LCLSJAGTNZQ7	161202122	LCLSJAGTNZQ7	US	43.068519	-89.400858	578503	U OF WISCONSIN MADISON		Elite	female	98	MADISON	WI	SCHOOLS OF NURSING	537151218	UNITED STATES	N	3/15/13 0:00	2/28/14 0:00	361	Non-SBIR/STTR	2013	236049	NINR	156843	coastal
NIEHS	8587520	2/14/13 0:00		4R00ES020346-03	4	R00	ES	20346	3		GRAY, KIMBERLY A	2/14/13 0:00	1/31/16 0:00	NSS	10484201	1	PUBLIC HEALTH & PREV MEDICINE	1785542	E3FDXZ6TBHW3	1785542	E3FDXZ6TBHW3	US	41.826136	-71.404513	1003201	BROWN U		Elite	male	99	PROVIDENCE	RI	SCHOOLS OF PUBLIC HEALTH	29034202	UNITED STATES	N	2/14/13 0:00	1/31/14 0:00	113	Non-SBIR/STTR	2013	201000	NIEHS	125713	#N/A
NIMHD	9581292	5/14/19 0:00	PA-16-077	4R00MD011304-03	4	R00	MD	11304	3		DAGHER, RADA K	9/27/16 0:00	5/31/22 0:00	ZMD1-XLN(08)	12477188	4	Unavailable	4868105	JJHCMK4NT5N3	4868105	JJHCMK4NT5N3	US	35.9138	-78.848911	6939101	RES TRIANGLE INST		Non-Elite	female	96	RESEARCH TRIANGLE PARK	NC	Research Institutes	277092194	UNITED STATES	N	6/1/19 0:00	5/31/20 0:00	307	Non-SBIR/STTR	2019	248721	NIMHD	139355	#N/A
NIMH	10447233	##########	PAR-18-814	4R00MH123495-02	4	R00	MH	123495	2		CHURCHILL, JAMES D	##########	##########	NSS	10816901	98	PSYCHIATRY	948108063	KWTAB1GYM4L9	948108063	KWTAB1GYM4L9	US	18.410481	-66.065613	578705	U OF PUERTO RICO MED SCI		Non-Elite	male	100	SAN JUAN	PR	SCHOOLS OF MEDICINE	9365067	UNITED STATES	N	8/1/21 0:00	##########	242	Non-SBIR/STTR	2021	248999	NIMH	200999	coastal
NICHD	8547860	1/22/13 0:00		4R00HD060947-03	4	R00	HD	60947	3		LAMAR, CHARISEE A	4/26/10 0:00	1/31/16 0:00	NSS	6719932	52	OBSTETRICS & GYNECOLOGY	804355790	UYTTZT6G9DT1	804355790	UYTTZT6G9DT1	US	32.876991	-117.24087	577507	U OF CALIFORNIA SAN DIEGO		Elite	female	98	LA JOLLA	CA	SCHOOLS OF MEDICINE	920930621	UNITED STATES	N	2/1/13 0:00	1/31/14 0:00	865	Non-SBIR/STTR	2013	249000	NICHD	160645	#N/A
NICHD	9391731	12/27/16 0:00	PA-14-042	4R00HD082280-03	4	R00	HD	82280	3		MUKHOPADHYAY, MAHUA	1/1/17 0:00	12/31/19 0:00	NSS	10727623	3	BIOCHEMISTRY	43207562	FL6GV84CKN57	43207562	FL6GV84CKN57	US	41.310925	-72.926428	9420201	YALE U		Elite	male	99	NEW HAVEN	CT	SCHOOLS OF ARTS AND SCIENCES	65208327	UNITED STATES	N	1/1/17 0:00	12/31/17 0:00	865	Non-SBIR/STTR	2017	249000	NICHD	163164	coastal
NHLBI	9203661	2/1/16 0:00	PA-11-197	4R00HL122360-03	4	R00	HL	122360	3		SCHRAMM, CHARLENE A	5/1/14 0:00	1/31/19 0:00	NSS	9635918	4	PHYSIOLOGY	608195277	D3LHU66KBLD5	608195277	D3LHU66KBLD5	US	35.9316	-79.057377	578206	U OF NORTH CAROLINA CHAPEL HILL		Elite	male	99	CHAPEL HILL	NC	SCHOOLS OF MEDICINE	275995023	UNITED STATES	N	2/1/16 0:00	1/31/17 0:00	837	Non-SBIR/STTR	2016	249000	NHLBI	196316	coastal
NIDA	8974637	1/28/15 0:00	PA-11-197	4R00DA033372-03	4	R00	DA	33372	3		PILOTTE, NANCY S	2/1/15 0:00	1/31/18 0:00	NSS	8403329	2	PHYSIOLOGY	57123192	QD4MGHFDJKU1	57123192	QD4MGHFDJKU1	US	39.980272	-75.157051	8240301	TEMPLE U OF THE COMMONWEALTH		Non-Elite	female	98	PHILADELPHIA	PA	SCHOOLS OF MEDICINE	191226003	UNITED STATES	N	2/1/15 0:00	1/31/16 0:00	279	Non-SBIR/STTR	2015	248317	NIDA	191485	#N/A
NICHD	9859700	3/28/19 0:00	PA-16-077	4R00HD090289-03	4	R00	HD	90289	3		TAYMANS, SUSAN	3/27/19 0:00	2/28/22 0:00	NSS	12238869	18	Unavailable	119132785	J3Z5MNJJ3FZ4	119132785	J3Z5MNJJ3FZ4	US	40.437078	-79.96154	3840801	MAGEE WOMENS RES INST AND FOUNDATION		Non-Elite	male	99	Pittsburgh	PA	Other Domestic Non-Profits	152134572	UNITED STATES	N	3/27/19 0:00	2/29/20 0:00	865	Non-SBIR/STTR	2019	272126	NICHD	198371	#N/A
NEI	8190507	5/24/11 0:00	PA-07-297	4R00EY018683-03	4	R00	EY	18683	3		STEINMETZ, MICHAEL A	6/1/11 0:00	5/31/14 0:00	NSS	8873557	2	PHYSIOLOGY	41027822	EB8ASJBCFER9	41027822	EB8ASJBCFER9	US	43.711386	-72.270611	2021601	DARTMOUTH COLL	628	Elite	female	52	HANOVER	NH	SCHOOLS OF MEDICINE	37551421	UNITED STATES	N	6/1/11 0:00	5/31/12 0:00	867	Non-SBIR/STTR	2011	249000	NEI		coastal
NIGMS	8724085	9/19/13 0:00	PA-11-197	4R00GM099893-02	4	R00	GM	99893	2		REDDY, MICHAEL K	9/1/12 0:00	8/31/16 0:00	NSS	9291924	98	Unavailable	49515844	TF2CMKY1HMX9	49515844	TF2CMKY1HMX9	US	38.905206	-77.07547	2869001	GEORGETOWN U		Non-Elite	male	98	WASHINGTON	DC	Domestic Higher Education	200570001	UNITED STATES	N	9/20/13 0:00	8/31/14 0:00	859	Non-SBIR/STTR	2013	249000	NIGMS	181544	coastal
NIEHS	7879701	9/8/09 0:00	PA-07-297	4R00ES017367-02	4	R00	ES	17367	2		MCALLISTER, KIMBERLY A	9/8/09 0:00	7/31/12 0:00	NSS	8305395	1	BIOLOGY	555456995	HTQ6K6NJFHA6	555456995	HTQ6K6NJFHA6	US	40.823017	-96.673442	578103	U OF NEBRASKA LINCOLN	1222	Non-Elite	female	98	LINCOLN	NE	SCHOOLS OF ARTS AND SCIENCES	685032427	UNITED STATES	N	9/8/09 0:00	7/31/10 0:00	113	Non-SBIR/STTR	2009	248733	NIEHS		coastal
NICHD	9537721	8/28/17 0:00	PA-15-083	4R00HD086255-03	4	R00	HD	86255	3		ALVAREZ, RUBEN P	9/1/17 0:00	8/31/20 0:00	NSS	11641522	12	MISCELLANEOUS	41968306	NX9PXMKW5KW8	41968306	NX9PXMKW5KW8	US	40.729659	-73.997018	5998301	NEW YORK U	5268	Elite	female	98	NEW YORK	NY	SCHOOLS OF EDUCATION	100122300	UNITED STATES	N	9/1/17 0:00	8/31/18 0:00	865	Non-SBIR/STTR	2017	248996	NICHD	157095	#N/A
NHLBI	9722403	8/15/18 0:00	PA-16-193	4R00HL131682-03	4	R00	HL	131682	3		TIGNO, XENIA	5/15/17 0:00	7/31/21 0:00	NSS	9713951	3	Unavailable	147212963	EYMJXLN2MFB4	147212963	EYMJXLN2MFB4	US	39.95251	-82.979302	1495302	RES INST NATIONWIDE CHILDRENS HOSP		Non-Elite	male	99	COLUMBUS	OH	Research Institutes	432052664	UNITED STATES	N	8/15/18 0:00	7/31/19 0:00	837	Non-SBIR/STTR	2018	249000	NHLBI	163816	coastal
NIMH	8520783	9/14/12 0:00		4R00MH091183-02	4	R00	MH	91183	2		GARRIOCK, HOLLY A	9/14/12 0:00	6/30/15 0:00	NSS	6650350	27	PSYCHOLOGY	625174149	RQMFJGDTQ5V3	625174149	RQMFJGDTQ5V3	US	25.713468	-80.277246	5221201	U OF MIAMI CORAL GABLES	1164	Non-Elite	female	98	CORAL GABLES	FL	SCHOOLS OF ARTS AND SCIENCES	331462926	UNITED STATES	N	9/14/12 0:00	6/30/13 0:00	242	Non-SBIR/STTR	2012	235356	NIMH	166237	coastal
NCI	8460336	8/28/12 0:00		4R00CA140728-03	4	R00	CA	140728	3		MERRITT, WILLIAM D	9/1/12 0:00	8/31/15 0:00	NSS	9049556	13	INTERNAL MEDICINE/MEDICINE	78861598	C8H9CNG1VBD9	78861598	C8H9CNG1VBD9	US	40.790284	-73.946781	3839801	ICAHN SCH OF MED AT MOUNT SINAI		Non-Elite	male	100	NEW YORK	NY	SCHOOLS OF MEDICINE	100296574	UNITED STATES	N	9/1/12 0:00	8/31/13 0:00	395	Non-SBIR/STTR	2012	249000	NCI	207095	coastal
NHLBI	9966308	7/31/19 0:00	PA-16-193	4R00HL136695-03	4	R00	HL	136695	3		WANG, WAYNE C	4/1/17 0:00	7/31/22 0:00	NSS	11660285	12	PHARMACOLOGY	73133571	GNJ7BBP73WE9	73133571	GNJ7BBP73WE9	US	42.275494	-83.743038	1506502	U OF MICHIGAN AT ANN ARBOR		Elite	male	100	ANN ARBOR	MI	SCHOOLS OF MEDICINE	481091276	UNITED STATES	N	8/1/19 0:00	7/31/20 0:00	837	Non-SBIR/STTR	2019	248999	NHLBI	159615	coastal
NIDCR	8743616	12/20/13 0:00	PA-11-197	4R00DE022795-03	4	R00	DE	22795	3		LUNSFORD, DWAYNE	1/1/14 0:00	12/31/16 0:00	NSS	9837686	7	ENGINEERING (ALL TYPES)	808264444	E13MDBKHLDB5	808264444	E13MDBKHLDB5	US	40.606735	-75.381089	4459301	LEHIGH U	455	Non-Elite	female	98	BETHLEHEM	PA	BIOMED ENGR/COL ENGR/ENGR STA	180153008	UNITED STATES	N	1/1/14 0:00	12/31/14 0:00	121	Non-SBIR/STTR	2014	246775	NIDCR	159073	#N/A
NIA	10665342	8/30/22	PA-20-188	4R00AG073617-02	4	R00	AG	73617	2		SIMMONS, JANINE M	8/15/21	5/31/25	ZAG1-SRC(99)	12330017	98	PSYCHOLOGY	49515844	TF2CMKY1HMX9	49515844	TF2CMKY1HMX9	US	38.905206	-77.07547	2869001	GEORGETOWN U		Non-Elite	male	58	WASHINGTON	DC	SCHOOLS OF ARTS AND SCIENCES	200570001	UNITED STATES	N	9/1/22	5/31/23	866	Non-SBIR/STTR	2022	249000	NIA	177026	coastal
NHGRI	8898935	8/25/14 0:00	PA-11-197	4R00HG006698-03	4	R00	HG	6698	3		PAZIN, MICHAEL J	8/25/14 0:00	5/31/17 0:00	NSS	10555802	13	BIOCHEMISTRY	78576738	ENBLDJUN4N73	78576738	ENBLDJUN4N73	US	37.868252	-122.258486	577512	U OF CALIFORNIA BERKELEY	1516	Elite	male	99	BERKELEY	CA	ORGANIZED RESEARCH UNITS	947208118	UNITED STATES	N	8/25/14 0:00	5/31/15 0:00	172	Non-SBIR/STTR	2014	249000	NHGRI	138070	coastal
NIGMS	9319427	9/1/16 0:00	PA-11-197	4R00GM111430-03	4	R00	GM	111430	3		PREUSCH, PETER	9/1/14 0:00	7/31/19 0:00	NSS	10854177	2	CHEMISTRY	824910376	FPU6XGFXMBE9	824910376	FPU6XGFXMBE9	US	41.693901	-86.239284	6169301	U OF NOTRE DAME	883	Non-Elite	female	98	NOTRE DAME	IN	SCHOOLS OF ARTS AND SCIENCES	465565708	UNITED STATES	N	9/1/16 0:00	7/31/17 0:00	859	Non-SBIR/STTR	2016	249000	NIGMS	173454	#N/A
NHLBI	8235271	4/8/11 0:00	PA-07-297	4R00HL096166-03	4	R00	HL	96166	3		ERSHOW, ABBY	4/15/11 0:00	3/31/14 0:00	NSS	8087287	6	PATHOLOGY	937727907	SN7KD2UK7GC5	937727907	SN7KD2UK7GC5	US	36.059402	-80.321981	9021205	WAKE FOREST U HEALTH SCI		Non-Elite	male	99	WINSTON-SALEM	NC	SCHOOLS OF MEDICINE	271570001	UNITED STATES	N	4/15/11 0:00	3/31/12 0:00	837	Non-SBIR/STTR	2011	249000	NHLBI		coastal
NCI	9835197	4/3/19 0:00	PA-16-193	4R00CA218603-03	4	R00	CA	218603	3		PERNA, FRANK	4/3/19 0:00	3/31/22 0:00	NSS	11981520	6	NONE	611012324	MWYVQTQ32ME5	611012324	MWYVQTQ32ME5	US	30.403353	-91.122687	577909	LSU PENNINGTON BIOMED RES CTR		Non-Elite	male	98	BATON ROUGE	LA	ORGANIZED RESEARCH UNITS	708084124	UNITED STATES	N	4/3/19 0:00	3/31/20 0:00	394	Non-SBIR/STTR	2019	249000	NCI	168243	coastal
NIEHS	8468251	9/2/12 0:00		4R00ES018892-03	4	R00	ES	18892	3		CHADWICK, LISA	9/1/12 0:00	7/31/15 0:00	NSS	9244139	3	Unavailable	52226800	H4CAHK2RD945	52226800	H4CAHK2RD945	US	45.51201	-122.679476	6297008	PORTLAND STATE U	593	Non-Elite	female	68	PORTLAND	OR	Domestic Higher Education	972070751	UNITED STATES	N	9/1/12 0:00	7/31/13 0:00	113	Non-SBIR/STTR	2012	248967	NIEHS	233842	coastal
NCI	10675117	9/19/22	PA-20-188	4R00CA263021-02	4	R00	CA	263021	2		LIU, YIN	7/8/21	6/30/25	Transition to Independence Study Section (I)[NCI-I]	10983362	4	NEUROSURGERY	44387793	TP7EK8DZV6N5	44387793	TP7EK8DZV6N5	US	36.007766	-78.926475	2221101	DUKE U	3573	Elite	male	99	DURHAM	NC	SCHOOLS OF MEDICINE	277054673	UNITED STATES	N	7/1/22	6/30/23	398	Non-SBIR/STTR	2022	248602	NCI	154411	#N/A
NICHD	10686594	9/1/22	PA-19-090	4R00HD103958-03	4	R00	HD	103958	3		MAHOLMES, VALERIE	9/1/22	8/31/25	NSS	16128528	6	PSYCHOLOGY	41387846	J22LNTMEDP73	41387846	J22LNTMEDP73	US	33.999623	-81.028249	1524302	U OF SOUTH CAROLINA AT COLUMBIA		Non-Elite	female	97	COLUMBIA	SC	SCHOOLS OF ARTS AND SCIENCES	292080001	UNITED STATES	N	9/1/22	8/31/23	865	Non-SBIR/STTR	2022	249000	NICHD	167696	coastal
NHLBI	9967255	8/9/19 0:00	PA-15-083	4R00HL127267-03	4	R00	HL	127267	3		KALANTARI, ROYA	8/15/19 0:00	7/31/22 0:00	NSS	11316340	7	PUBLIC HEALTH & PREV MEDICINE	149617367	UNVDZNFA8R29	149617367	UNVDZNFA8R29	US	42.335306	-71.102775	3212904	HARVARD SCH OF PUBLIC HEALTH		Elite	male	99	BOSTON	MA	SCHOOLS OF PUBLIC HEALTH	21156028	UNITED STATES	N	8/15/19 0:00	7/31/20 0:00	837	Non-SBIR/STTR	2019	249000	NHLBI	156113	coastal
NIDA	8191123	1/31/11 0:00	PA-10-063	4R00DA025182-03	4	R00	DA	25182	3		WU, DA-YU	2/1/11 0:00	1/31/14 0:00	NSS	8204931	1	ANESTHESIOLOGY	68552207	L6NFUM28LQM5	68552207	L6NFUM28LQM5	US	38.664368	-90.323797	9083901	WASHINGTON U		Non-Elite	male	99	SAINT LOUIS	MO	SCHOOLS OF MEDICINE	631304862	UNITED STATES	N	2/1/11 0:00	1/31/12 0:00	279	Non-SBIR/STTR	2011	249000	NIDA		coastal
NHLBI	9967230	8/7/19 0:00	PA-16-193	4R00HL140139-03	4	R00	HL	140139	3		GALIS, ZORINA S	8/15/19 0:00	7/31/22 0:00	NSS	14804761	18	PEDIATRICS	4514360	MKAGLD59JRL1	4514360	MKAGLD59JRL1	US	40.440909	-79.959125	2059802	U OF PITTSBURGH AT PITTSBURGH		Elite	male	63	PITTSBURGH	PA	SCHOOLS OF MEDICINE	152133320	UNITED STATES	N	8/15/19 0:00	7/31/20 0:00	837	Non-SBIR/STTR	2019	249000	NHLBI	184843	#N/A
NIBIB	9536241	8/25/17 0:00	PA-14-042	4R00EB020075-03	4	R00	EB	20075	3		ATANASIJEVIC, TATJANA	9/1/17 0:00	6/30/20 0:00	NSS	11261634	8	Unavailable	73130411	FLJ7DQKLL226	73130411	FLJ7DQKLL226	US	42.363198	-71.068772	4907701	MASSACHUSETTS GENERAL HOSP		Elite	male	99	BOSTON	MA	Independent Hospitals	21142621	UNITED STATES	N	9/1/17 0:00	6/30/18 0:00	286	Non-SBIR/STTR	2017	249000	NIBIB	147275	coastal
NIDCR	8211425	2/7/11 0:00		4R00DE019853-02	4	R00	DE	19853	2		SCHOLNICK, STEVEN	2/1/11 0:00	1/31/14 0:00	NSS	8403350	1	Unavailable	71284913	JZD1HLM2ZU83	71284913	JZD1HLM2ZU83	US	39.140663	-84.501007	615001	CINCINNATI CHILDRENS HOSP MED CTR		Non-Elite	female	98	CINCINNATI	OH	Independent Hospitals	452293039	UNITED STATES	N	2/1/11 0:00	1/31/12 0:00	121	Non-SBIR/STTR	2011	249000	NIDCR		#N/A
NHLBI	7750393	2/12/09 0:00		4R00HL088692-03	4	R00	HL	88692	3		SARKAR, RITA	2/17/09 0:00	1/31/10 0:00	NSS	8228031	9	GENETICS	51113330	FXKMA43NTV21	51113330	FXKMA43NTV21	US	29.70926	-95.400851	481201	BAYLOR COLL OF MED		Non-Elite	male	81	HOUSTON	TX	SCHOOLS OF MEDICINE	770303411	UNITED STATES	N	2/17/09 0:00	1/31/10 0:00	837	Non-SBIR/STTR	2009	249000	NHLBI		coastal
NIEHS	9446067	5/15/17 0:00	PA-14-042	4R00ES024116-03	4	R00	ES	24116	3		GRAY, KIMBERLY A	6/1/17 0:00	5/31/20 0:00	NSS	10118913	1	PUBLIC HEALTH & PREV MEDICINE	41064767	DZ4YCZ3QSPR5	41064767	DZ4YCZ3QSPR5	US	39.129719	-84.520554	1523902	U OF CINCINNATI	2072	Non-Elite	female	88	CINCINNATI	OH	SCHOOLS OF MEDICINE	452210001	UNITED STATES	N	6/1/17 0:00	5/31/18 0:00	113	Non-SBIR/STTR	2017	248321	NIEHS	155809	coastal
NHLBI	10580872	4/18/22	PA-19-129	4R00HL151818-03	4	R00	HL	151818	3		CATANIA, SELEN MURATOGLU	5/1/22	4/30/25	NSS	14647201	6	INTERNAL MEDICINE/MEDICINE	41096314	MW8JHK6ZYEX8	41096314	MW8JHK6ZYEX8	US	39.745098	-104.837605	1199905	U OF COLORADO DENVER		Non-Elite	female	89	Aurora	CO	SCHOOLS OF MEDICINE	800452570	UNITED STATES	N	5/1/22	4/30/23	837	Non-SBIR/STTR	2022	248999	NHLBI	160128	coastal
NIDA	8604779	4/24/13 0:00	PA-10-063	4R00DA029635-03	4	R00	DA	29635	3		WU, DA-YU	5/1/13 0:00	4/30/16 0:00	NSS	9113546	7	Unavailable	604483045	FBYMGMHW4X95	604483045	FBYMGMHW4X95	US	42.33639	-71.07097	894901	BOSTON U MED CAMPUS		Non-Elite	male	99	BOSTON	MA	Domestic Higher Education	21182340	UNITED STATES	N	5/1/13 0:00	4/30/14 0:00	279	Non-SBIR/STTR	2013	248476	NIDA	154511	coastal
NICHD	10389278	##########	PA-18-398	4R00HD097301-03	4	R00	HD	97301	3		GRIFFIN, JAMES	##########	##########	NSS	14938150	3	PUBLIC HEALTH & PREV MEDICINE	98377336	DLUTVJJ15U66	98377336	DLUTVJJ15U66	US	36.109517	-115.14195	829902	U OF NEVADA LAS VEGAS	724	Non-Elite	female	98	LAS VEGAS	NV	SCHOOLS OF PUBLIC HEALTH	891549900	UNITED STATES	N	5/12/21 0:00	##########	865	Non-SBIR/STTR	2021	248988	NICHD	166547	coastal
NIA	10404323	##########	PA-18-398	4R00AG061238-03	4	R00	AG	61238	3		WAGSTER, MOLLY V	8/1/21 0:00	##########	NSS	14437432	8	Unavailable	73130411	FLJ7DQKLL226	73130411	FLJ7DQKLL226	US	42.363198	-71.068772	4907701	MASSACHUSETTS GENERAL HOSP		Elite	female	98	BOSTON	MA	Independent Hospitals	21142621	UNITED STATES	N	8/1/21 0:00	##########	866	Non-SBIR/STTR	2021	249000	NIA	148214	#N/A
NIDA	9411846	3/10/17 0:00	PA-11-197	4R00DA035865-03	4	R00	DA	35865	3		BERTON, OLIVIER	5/1/17 0:00	4/30/20 0:00	NSS	10122404	9	NEUROSCIENCES	3137015	QDE5UHE5XD16	3137015	QDE5UHE5XD16	US	37.233061	-80.421005	8968001	VIRGINIA POLYTECHNIC INST AND ST U		Non-Elite	male	100	BLACKSBURG	VA	SCHOOLS OF ARTS AND SCIENCES	240616100	UNITED STATES	N	5/1/17 0:00	4/30/18 0:00	279	Non-SBIR/STTR	2017	249000	NIDA	184969	coastal
NICHD	9067025	7/16/15 0:00	PA-11-197	4R00HD075860-03	4	R00	HD	75860	3		KING, ROSALIND B	7/20/15 0:00	6/30/18 0:00	NSS	9587548	45	SOCIAL SCIENCES	46705849	MJC5FCYQTPE6	46705849	MJC5FCYQTPE6	US	33.64852	-117.82136	577504	U OF CALIFORNIA IRVINE		Non-Elite	female	98	IRVINE	CA	SCHOOLS OF ARTS AND SCIENCES	926970001	UNITED STATES	N	7/20/15 0:00	6/30/16 0:00	865	Non-SBIR/STTR	2015	249000	NICHD	161165	coastal
NCI	9753406	9/12/18 0:00	PA-16-077	4R00CA212154-03	4	R00	CA	212154	3		FINGERMAN, IAN M	9/17/18 0:00	8/31/21 0:00	NSS	11888544	45	BIOCHEMISTRY	46705849	MJC5FCYQTPE6	46705849	MJC5FCYQTPE6	US	33.64852	-117.82136	577504	U OF CALIFORNIA IRVINE		Non-Elite	male	91	IRVINE	CA	SCHOOLS OF MEDICINE	926970001	UNITED STATES	N	9/17/18 0:00	8/31/19 0:00	395	Non-SBIR/STTR	2018	249000	NCI	161165	#N/A
NCI	9892554	7/24/19 0:00	PA-16-193	4R00CA229984-02	4	R00	CA	229984	2		DASCHNER, PHILLIP J	8/1/19 0:00	7/31/22 0:00	NSS	14546459	7	Unavailable	78200995	HMSNCM57QNR5	78200995	HMSNCM57QNR5	US	47.627342	-122.331593	861001	FRED HUTCHINSON CANCER RES CTR		Elite	female	98	SEATTLE	WA	Research Institutes	981094433	UNITED STATES	N	8/1/19 0:00	7/31/20 0:00	395	Non-SBIR/STTR	2019	249000	NCI	174639	coastal
NCI	8528236	9/20/12 0:00		4R00CA160574-02	4	R00	CA	160574	2		PELROY, RICHARD	9/20/12 0:00	8/31/15 0:00	NSS	10641721	6	BIOCHEMISTRY	1912864	M1LVPE5GLSD9	1912864	M1LVPE5GLSD9	US	40.481906	-74.457066	1196203	RUTGERS THE STATE U OF NJ		Non-Elite	male	99	PISCATAWAY	NJ	SCHOOLS OF ARTS AND SCIENCES	88543925	UNITED STATES	N	9/20/12 0:00	8/31/13 0:00	393	Non-SBIR/STTR	2012	249000	NCI	227715	#N/A
NIA	10382565	##########	PA-16-193	4R00AG057808-03	4	R00	AG	57808	3		OPANASHUK, LISA A	7/1/21 0:00	##########	NSS	10674031	11	PATHOLOGY	77758407	HJMKEF7EJW69	77758407	HJMKEF7EJW69	US	41.502739	-81.607334	218601	CASE WESTERN RESERVE U	992	Non-Elite	male	99	CLEVELAND	OH	SCHOOLS OF MEDICINE	441061712	UNITED STATES	N	7/1/21 0:00	##########	866	Non-SBIR/STTR	2021	248999	NIA	154658	coastal
NIA	8602864	1/30/13 0:00	PA-09-036	4R00AG036817-03	4	R00	AG	36817	3		VELAZQUEZ, JOSE M	2/1/13 0:00	1/31/16 0:00	NSS	8481802	3	NONE	832127323	DLWBSLWAJWR1	832127323	DLWBSLWAJWR1	US	39.999598	-83.033131	6218701	OHIO STATE U		Non-Elite	female	92	COLUMBUS	OH	SCHOOLS OF MEDICINE	432101016	UNITED STATES	N	2/1/13 0:00	1/31/14 0:00	866	Non-SBIR/STTR	2013	248973	NIA	162656	#N/A
NIEHS	8607255	2/7/13 0:00	PA-11-197	4R00ES019918-02	4	R00	ES	19918	2		REINLIB, LESLIE J	4/1/13 0:00	3/31/16 0:00	NSS	10454730	3	Unavailable	832127323	DLWBSLWAJWR1	832127323	DLWBSLWAJWR1	US	39.999598	-83.033131	6218701	OHIO STATE U		Non-Elite	male	100	COLUMBUS	OH	Domestic Higher Education	432101016	UNITED STATES	N	4/1/13 0:00	3/31/14 0:00	113	Non-SBIR/STTR	2013	249000	NIEHS	162480	coastal
NINDS	9996296	8/28/19 0:00	PA-16-193	4R00NS105915-03	4	R00	NS	105915	3		BAMBRICK, LINDA LOUISE	4/1/18 0:00	5/31/22 0:00	NST-2 Study Section [NST-2]	10312673	28	Unavailable	75307785	NCSMA19DF7E6	75307785	NCSMA19DF7E6	US	34.076544	-118.380004	1225501	CEDARS SINAI MED CTR		Non-Elite	male	100	LOS ANGELES	CA	Independent Hospitals	900481804	UNITED STATES	N	9/1/19 0:00	5/31/20 0:00	853	Non-SBIR/STTR	2019	246913	NINDS	200690	coastal
NIEHS	10126076	4/29/20 0:00	PA-16-193	4R00ES027869-03	4	R00	ES	27869	3		LAWLER, CINDY P	5/1/20 0:00	4/30/23 0:00	NSS	10520287	9	ANATOMY/CELL BIOLOGY	807418939	M9ACC5DQCNL6	807418939	M9ACC5DQCNL6	US	41.619554	-83.620727	229501	U OF TOLEDO HEALTH SCI CAMPUS	525	Non-Elite	male	99	TOLEDO	OH	SCHOOLS OF MEDICINE	436142595	UNITED STATES	N	5/1/20 0:00	4/30/21 0:00	113	Non-SBIR/STTR	2020	249000	NIEHS	194373	#N/A
NIA	9812866	3/5/19 0:00	PA-16-077	4R00AG052666-03	4	R00	AG	52666	3		FRIDELL, YIH-WOEI	9/30/16 0:00	12/31/21 0:00	NSS	9211183	5	ANATOMY/CELL BIOLOGY	965717143	GTNBNWXJ12D5	965717143	DWH7MSXKA2A8; GTNBNWXJ12D5	US	36.143381	-86.803365	8721001	VANDERBILT U		Non-Elite	male	100	Nashville	TN	SCHOOLS OF MEDICINE	372032408	UNITED STATES	N	3/15/19 0:00	12/31/19 0:00	866	Non-SBIR/STTR	2019	249000	NIA	158599	#N/A
NICHD	8687806	8/22/13 0:00	PA-10-063	4R00HD067342-03	4	R00	HD	67342	3		ILEKIS, JOHN V	8/26/13 0:00	7/31/16 0:00	NSS	6160980	2	Unavailable	146515460	WLDGTNCFFJZ3	146515460	WLDGTNCFFJZ3	US	39.545077	-119.818277	829903	U OF NEVADA RENO	678	Non-Elite	female	99	RENO	NV	Domestic Higher Education	89557	UNITED STATES	N	8/26/13 0:00	7/31/14 0:00	865	Non-SBIR/STTR	2013	248981	NICHD	174597	#N/A
NIA	10542536	1/31/22	PA-18-398	4R00AG061216-03	4	R00	AG	61216	3		GUO, MAX	2/1/22	1/31/25	NSS	12588896	7	Unavailable	79715609	MVEEWMEJJB24	79715609	MVEEWMEJJB24	US	47.611667	-122.347772	10040802	ALTIUS INST FOR BIOMED SCI		Non-Elite	male	100	SEATTLE	WA	Research Institutes	981211692	UNITED STATES	N	2/1/22	1/31/23	866	Non-SBIR/STTR	2022	249000	NIA	302195	coastal
NIEHS	9022085	6/24/15 0:00	PA-11-197	4R00ES021737-02	4	R00	ES	21737	2		HEINDEL, JERROLD	7/1/15 0:00	6/30/18 0:00	NSS	11080677	1	PUBLIC HEALTH & PREV MEDICINE	41064767	DZ4YCZ3QSPR5	41064767	DZ4YCZ3QSPR5	US	39.129719	-84.520554	1523902	U OF CINCINNATI		Non-Elite	female	99	CINCINNATI	OH	SCHOOLS OF MEDICINE	452210001	UNITED STATES	N	7/1/15 0:00	6/30/16 0:00	113	Non-SBIR/STTR	2015	248761	NIEHS	171590	coastal
NHLBI	9097874	8/20/15 0:00	PA-11-197	4R00HL121177-02	4	R00	HL	121177	2		WANG, WAYNE C	8/1/15 0:00	8/31/18 0:00	NSS	10489626	7	PHARMACOLOGY	5436803	KG76WYENL5K1	5436803	KG76WYENL5K1	US	42.050479	-87.680046	6144650	NORTHWESTERN U		Elite	male	99	CHICAGO	IL	SCHOOLS OF MEDICINE	606114579	UNITED STATES	N	9/1/15 0:00	8/31/16 0:00	837	Non-SBIR/STTR	2015	249000	NHLBI	161165	coastal
NIMH	8661826	7/30/13 0:00	PA-10-063	4R00MH092715-03	4	R00	MH	92715	3		ROSSI, ANDREW	8/1/13 0:00	5/31/16 0:00	NSS	10411102	12	Unavailable	2484665	NJ1YPQXQG7U5	2484665	NJ1YPQXQG7U5	US	40.345441	-74.655866	6661401	PRINCETON U		Elite	male	99	Princeton	NJ	Domestic Higher Education	85406000	UNITED STATES	N	8/1/13 0:00	5/31/14 0:00	242	Non-SBIR/STTR	2013	248999	NIMH	184610	#N/A
NIDCR	8201706	1/12/11 0:00		4R00DE020855-02	4	R00	DE	20855	2		SCHOLNICK, STEVEN	2/1/11 0:00	1/31/14 0:00	NSS	9876662	12	ANATOMY/CELL BIOLOGY	94878337	KMH5K9V7S518	94878337	KMH5K9V7S518	US	37.767442	-122.413937	577508	U OF CALIFORNIA SAN FRANCISCO		Elite	male	100	SAN FRANCISCO	CA	SCHOOLS OF DENTISTRY/ORAL HYGN	941432510	UNITED STATES	N	2/1/11 0:00	1/31/12 0:00	121	Non-SBIR/STTR	2011	249000	NIDCR		coastal
AHRQ	9069144	8/25/15 0:00	RFA-HS-13-002	4R00HS022404-03	4	R00	HS	22404	3		WILLIS, TAMARA	9/1/15 0:00	8/31/18 0:00	NSS	10661874	52	NONE	64467962	V6S1GT51XD56	64467962	V6S1GT51XD56	US	32.770509	-117.189554	291401	U OF SAN DIEGO	466	Non-Elite	female	98	SAN DIEGO	CA	SCHOOLS OF NURSING	921102492	UNITED STATES	N	9/1/15 0:00	8/31/16 0:00	226	Non-SBIR/STTR	2015	249000	AHRQ	177452	coastal
NCI	8786623	1/27/14 0:00	PA-11-197	4R00CA166181-02	4	R00	CA	166181	2		HOWCROFT, THOMAS K	1/27/14 0:00	12/31/16 0:00	NSS	10912061	3	BIOLOGY	42250712	GM1XX56LEP58	42250712	GM1XX56LEP58	US	39.953462	-75.193983	6463801	U OF PENNSYLVANIA		Elite	male	98	PHILADELPHIA	PA	SCHOOLS OF MEDICINE	191046205	UNITED STATES	N	1/27/14 0:00	12/31/14 0:00	396	Non-SBIR/STTR	2014	224099	NCI	146677	coastal
NCI	9189160	1/26/16 0:00	PA-11-197	4R00CA178177-03	4	R00	CA	178177	3		WOODHOUSE, ELIZABETH	9/17/13 0:00	1/31/19 0:00	NSS	10305047	3	MICROBIOLOGY/IMMUN/VIROLOGY	53284659	R8JEVL4ULGB7	53284659	R8JEVL4ULGB7	US	39.948207	-75.157825	4050801	THOMAS JEFFERSON U	297	Non-Elite	female	96	PHILADELPHIA	PA	SCHOOLS OF MEDICINE	191074418	UNITED STATES	N	2/1/16 0:00	1/31/17 0:00	396	Non-SBIR/STTR	2016	249000	NCI	159616	#N/A
NIDCR	8733231	12/24/13 0:00	PAR-09-256	4R00DE022378-03	4	R00	DE	22378	3		HARRIS, EMILY L	1/1/14 0:00	12/31/16 0:00	NSS	10267169	2	Unavailable	62761671	Z1H9VJS8NG16	62761671	Z1H9VJS8NG16	US	41.664405	-91.542152	3972901	U OF IOWA	2231	Non-Elite	male	96	IOWA CITY	IA	Domestic Higher Education	522421320	UNITED STATES	N	1/1/14 0:00	12/31/14 0:00	121	Non-SBIR/STTR	2014	248999	NIDCR	164900	coastal
NIGMS	8018755	2/26/10 0:00	PA-07-297	4R00GM087533-02	4	R00	GM	87533	2		HAGAN, ANN A	3/9/09 0:00	1/31/13 0:00	NSS	8408666	3	CHEMISTRY	969663814	NNFQH1JAPEP3	969663814	NNFQH1JAPEP3	US	29.643443	-82.349637	513806	U OF FLORIDA		Non-Elite	female	99	GAINESVILLE	FL	SCHOOLS OF ARTS AND SCIENCES	326115500	UNITED STATES	N	2/26/10 0:00	1/31/11 0:00	859	Non-SBIR/STTR	2010	249000	NIGMS		coastal
NIAID	8133574	8/31/10 0:00	PA-07-297	4R00AI077798-02	4	R00	AI	77798	2		PROGRAIS, LAWRENCE J	9/15/09 0:00	8/31/12 0:00	NSS	8464732	19	BIOLOGY	41367053	EGLKRQ5JBCZ7	41367053	EGLKRQ5JBCZ7	US	33.584696	-101.872767	8285901	TEXAS TECH U	1082	Non-Elite	male	99	LUBBOCK	TX	SCHOOLS OF ARTS AND SCIENCES	794091035	UNITED STATES	N	9/1/10 0:00	8/31/11 0:00	855	Non-SBIR/STTR	2010	249000	NIAID		coastal
NIDDK	8049894	5/3/10 0:00	PA-06-133	4R00DK078917-03	4	R00	DK	78917	3		KETCHUM, CHRISTIAN J	4/1/08 0:00	3/31/13 0:00	NSS	8082444	18	INTERNAL MEDICINE/MEDICINE	4514360	MKAGLD59JRL1	4514360	MKAGLD59JRL1	US	40.440909	-79.959125	2059802	U OF PITTSBURGH AT PITTSBURGH		Elite	male	99	PITTSBURGH	PA	SCHOOLS OF MEDICINE	152133320	UNITED STATES	N	5/3/10 0:00	3/31/11 0:00	847	Non-SBIR/STTR	2010	248999	NIDDK		coastal
NIGMS	8181834	12/13/10 0:00	PA-10-063	4R00GM086517-03	4	R00	GM	86517	3		MAAS, STEFAN	12/1/08 0:00	12/31/13 0:00	NSS	7983054	12	BIOCHEMISTRY	73133571	GNJ7BBP73WE9	73133571	GNJ7BBP73WE9	US	42.275494	-83.743038	1506502	U OF MICHIGAN AT ANN ARBOR		Elite	female	98	ANN ARBOR	MI	SCHOOLS OF ARTS AND SCIENCES	481091276	UNITED STATES	N	1/1/11 0:00	12/31/11 0:00	859	Non-SBIR/STTR	2011	239698	NIGMS		coastal
NIDCR	9749390	9/14/18 0:00	PA-11-197	4R00DE024571-03	4	R00	DE	24571	3		WANG, LU	9/14/18 0:00	8/31/21 0:00	NSS	11494812	98	NONE	948108063	KWTAB1GYM4L9	948108063	KWTAB1GYM4L9	US	18.410481	-66.065613	578705	U OF PUERTO RICO MED SCI		Non-Elite	female	98	SAN JUAN	PR	SCHOOLS OF DENTISTRY/ORAL HYGN	9365067	UNITED STATES	N	9/14/18 0:00	8/31/19 0:00	121	Non-SBIR/STTR	2018	248996	NIDCR	165997	coastal
NIMH	10614103	8/16/22	PA-19-130	4R00MH124920-03	4	R00	MH	124920	3		DRISCOLL, JAMIE	8/16/22	6/30/25	ZMH1-SRC(99)	15283871	7	NEUROSCIENCES	39318308	C1F5LNUF7W86	39318308	C1F5LNUF7W86	US	42.3498	-71.06149	8422704	TUFTS U BOSTON	761	Non-Elite	male	98	BOSTON	MA	SCHOOLS OF MEDICINE	21111901	UNITED STATES	N	8/16/22	6/30/23	242	Non-SBIR/STTR	2022	249000	NIMH	184899	coastal
NEI	8513441	8/6/12 0:00	PA-10-163	4R00EY020865-02	4	R00	EY	20865	2		AGARWAL, NEERAJ	8/1/11 0:00	7/31/15 0:00	NSS	10204572	3	BIOLOGY	98377336	DLUTVJJ15U66	98377336	DLUTVJJ15U66	US	36.109517	-115.141947	829902	U OF NEVADA LAS VEGAS		Non-Elite	female	97	LAS VEGAS	NV	SCHOOLS OF ARTS AND SCIENCES	891549900	UNITED STATES	N	9/1/12 0:00	7/31/13 0:00	867	Non-SBIR/STTR	2012	249000	NEI	172917	coastal
NINDS	8089915	8/9/10 0:00	PA-10-063	4R00NS062128-03	4	R00	NS	62128	3		KLEITMAN, NAOMI	5/1/08 0:00	5/31/13 0:00	NSS	9094159	3	NEUROLOGY	43207562	FL6GV84CKN57	43207562	FL6GV84CKN57	US	41.310925	-72.926428	9420201	YALE U		Elite	male	99	NEW HAVEN	CT	SCHOOLS OF MEDICINE	65208327	UNITED STATES	N	8/15/10 0:00	5/31/11 0:00	853	Non-SBIR/STTR	2010	249000	NINDS		coastal
NIEHS	9732777	8/14/18 0:00	PA-15-083	4R00ES026191-02	4	R00	ES	26191	2		HEACOCK, MICHELLE	8/15/18 0:00	7/31/21 0:00	NSS	12552053	3	BIOCHEMISTRY	969663814	NNFQH1JAPEP3	969663814	NNFQH1JAPEP3	US	29.643443	-82.349637	513806	U OF FLORIDA		Non-Elite	female	96	GAINESVILLE	FL	SCHOOLS OF MEDICINE	326115500	UNITED STATES	N	8/15/18 0:00	7/31/19 0:00	113	Non-SBIR/STTR	2018	249000	NIEHS	169091	coastal
NIAID	10046756	12/30/19 0:00	PA-16-193	4R00AI128029-03	4	R00	AI	128029	3		GU, XIN-XING	1/1/20 0:00	12/31/21 0:00	NSS	9018789	18	BIOLOGY	4514360	MKAGLD59JRL1	4514360	MKAGLD59JRL1	US	40.440909	-79.959125	2059802	U OF PITTSBURGH AT PITTSBURGH		Elite	female	71	PITTSBURGH	PA	SCHOOLS OF ARTS AND SCIENCES	152133320	UNITED STATES	N	1/1/20 0:00	12/31/20 0:00	855	Non-SBIR/STTR	2020	249000	NIAID	206653	#N/A
NIDDK	10201897	7/14/20 0:00	PA-16-193	4R00DK115778-03	4	R00	DK	115778	3		BURGESS-BEUSSE, BONNIE L	7/16/20 0:00	4/30/23 0:00	NSS	12015184	13	INTERNAL MEDICINE/MEDICINE	78861598	C8H9CNG1VBD9	78861598	C8H9CNG1VBD9	US	40.790284	-73.946781	3839801	ICAHN SCH OF MED AT MOUNT SINAI		Non-Elite	unknown		NEW YORK	NY	SCHOOLS OF MEDICINE	100296574	UNITED STATES	N	7/16/20 0:00	4/30/21 0:00	847	Non-SBIR/STTR	2020	249000	NIDDK	146903	coastal
NCI	9062577	5/15/15 0:00	PA-11-197	4R00CA166507-03	4	R00	CA	166507	3		SATHYAMOORTHY, NEERAJA	6/1/15 0:00	5/31/18 0:00	NSS	10275601	8	BIOLOGY	808008122	CGCDJ24JJLZ1	808008122	CGCDJ24JJLZ1	US	42.313703	-71.062976	850902	U OF MASSACHUSETTS BOSTON	475	Non-Elite	unknown		BOSTON	MA	SCHOOLS OF ARTS AND SCIENCES	21253300	UNITED STATES	N	6/1/15 0:00	5/31/16 0:00	396	Non-SBIR/STTR	2015	246228	NCI	161593	coastal
NIA	8458784	4/27/12 0:00	PA-11-197	4R00AG033658-02	4	R00	AG	33658	2		REFOLO, LORENZO	5/1/12 0:00	4/30/15 0:00	NSS	9516902	6	ANATOMY/CELL BIOLOGY	1912864	M1LVPE5GLSD9	1912864	M1LVPE5GLSD9	US	40.481906	-74.457066	1196203	RUTGERS THE STATE U OF NJ		Non-Elite	female	65	PISCATAWAY	NJ	SCHOOLS OF ARTS AND SCIENCES	88543925	UNITED STATES	N	5/1/12 0:00	4/30/13 0:00	866	Non-SBIR/STTR	2012	249000	NIA	231332	coastal
NIA	10664201	8/11/22	PA-19-130	4R00AG068359-03	4	R00	AG	68359	3		YANG, AUSTIN JYAN-YU	9/1/22	8/31/25	ZAG1-SRC(99)	10129954	11	PATHOLOGY	77758407	HJMKEF7EJW69	77758407	HJMKEF7EJW69	US	41.502739	-81.607334	218601	CASE WESTERN RESERVE U		Non-Elite	male	99	CLEVELAND	OH	SCHOOLS OF MEDICINE	441061712	UNITED STATES	N	9/1/22	8/31/23	866	Non-SBIR/STTR	2022	248999	NIA	154658	#N/A
NIDA	9601939	3/13/18 0:00	PA-15-083	4R00DA042111-03	4	R00	DA	42111	3		SORENSEN, ROGER	3/15/18 0:00	2/28/21 0:00	NSS	10577308	5	PHARMACOLOGY	965717143	GTNBNWXJ12D5	965717143	DWH7MSXKA2A8; GTNBNWXJ12D5	US	36.143381	-86.803365	8721001	VANDERBILT U		Non-Elite	female	96	Nashville	TN	SCHOOLS OF MEDICINE	372032408	UNITED STATES	N	3/15/18 0:00	2/28/19 0:00	279	Non-SBIR/STTR	2018	249000	NIDA	191274	#N/A
NIMH	9983864	8/3/19 0:00	PA-16-193	4R00MH113821-03	4	R00	MH	113821	3		PRABHAKAR, JANANI	7/1/19 0:00	4/30/22 0:00	NSS	12659393	33	PSYCHOLOGY	92530369	RN64EPNH8JC6	92530369	RN64EPNH8JC6	US	34.070199	-118.45102	577505	U OF CALIFORNIA LOS ANGELES		Elite	female	99	LOS ANGELES	CA	SCHOOLS OF ARTS AND SCIENCES	900952000	UNITED STATES	N	7/1/19 0:00	4/30/20 0:00	242	Non-SBIR/STTR	2019	245223	NIMH	157194	#N/A
NIA	9995783	9/7/19 0:00	PA-16-193	4R00AG058800-02	4	R00	AG	58800	2		FULDNER, REBECCA A	9/15/19 0:00	5/31/22 0:00	NSS	9714653	5	BIOCHEMISTRY	555917996	KABJZBBJ4B54	555917996	KABJZBBJ4B54	US	44.975143	-93.227003	1450402	U OF MINNESOTA		Non-Elite	female	94	MINNEAPOLIS	MN	SCHOOLS OF MEDICINE	554552070	UNITED STATES	N	9/15/19 0:00	5/31/20 0:00	866	Non-SBIR/STTR	2019	249000	NIA	168765	coastal
NLM	8588740	5/14/13 0:00	PA-10-063	4R00LM011014-03	4	R00	LM	11014	3		SIM, HUA-CHUAN	4/1/11 0:00	3/31/16 0:00	ZLM1-ZH-C(J2)	9345050	7	Unavailable	76593722	Z1L9F1MM1RY3	76593722	Z1L9F1MM1RY3	US	42.337481	-71.104964	1504801	BOSTON CHILDRENS HOSP		Elite	male	80	BOSTON	MA	Independent Hospitals	21155724	UNITED STATES	N	4/1/13 0:00	3/31/14 0:00	879	Non-SBIR/STTR	2013	187020	NLM	92520	#N/A
NIAAA	10395716	5/5/21 0:00	PA-18-398	4R00AA026642-03	4	R00	AA	26642	3		CUI, CHANGHAI	5/5/21 0:00	##########	NSS	7735434	6	BIOLOGY	71576482	SKH5GMBR9GL3	71576482	SKH5GMBR9GL3	US	36.074178	-79.775965	578212	NORTH CAROLINA AGRI & TECH ST U	404	Non-Elite	male	98	GREENSBORO	NC	SCHOOLS OF ARTS AND SCIENCES	274110001	UNITED STATES	N	5/5/21 0:00	##########	273	Non-SBIR/STTR	2021	248998	NIAAA	188193	#N/A
NIEHS	8350767	2/10/12 0:00	PA-11-197	4R00ES019879-02	4	R00	ES	19879	2		HOLLANDER, JONATHAN	2/10/12 0:00	1/31/15 0:00	NSS	6997573	4	OTHER HEALTH PROFESSIONS	72051394	YRXVL4JYCEF5	72051394	YRXVL4JYCEF5	US	40.41872	-86.910361	1481402	PURDUE U	1811	Non-Elite	male	99	WEST LAFAYETTE	IN	SCHOOLS OF PUBLIC HEALTH	47906	UNITED STATES	N	2/10/12 0:00	1/31/13 0:00	113	Non-SBIR/STTR	2012	249000	NIEHS	161688	#N/A
NIGMS	9849410	4/1/19 0:00	PA-16-077	4R00GM121815-03	4	R00	GM	121815	3		PHILLIPS, ANDRE W	6/1/17 0:00	2/28/22 0:00	NSS	9800963	12	NEUROLOGY	94878337	KMH5K9V7S518	94878337	KMH5K9V7S518	US	37.767442	-122.413937	577508	U OF CALIFORNIA SAN FRANCISCO		Elite	male	87	SAN FRANCISCO	CA	SCHOOLS OF MEDICINE	941432510	UNITED STATES	N	4/1/19 0:00	2/29/20 0:00	859	Non-SBIR/STTR	2019	249000	NIGMS	173022	#N/A
NICHD	10240919	9/8/20 0:00	PA-18-398	4R00HD094906-03	4	R00	HD	94906	3		MUKHOPADHYAY, MAHUA	9/8/20 0:00	8/31/23 0:00	NSS	14546587	11	BIOCHEMISTRY	77758407	HJMKEF7EJW69	77758407	HJMKEF7EJW69	US	41.502739	-81.607334	218601	CASE WESTERN RESERVE U		Non-Elite	male	100	CLEVELAND	OH	SCHOOLS OF MEDICINE	441061712	UNITED STATES	N	9/8/20 0:00	8/31/21 0:00	865	Non-SBIR/STTR	2020	249000	NICHD	184590	#N/A
NIA	8135856	9/14/10 0:00		4R00AG029761-02	4	R00	AG	29761	2		VELAZQUEZ, JOSE M	9/15/10 0:00	8/31/13 0:00	NSS	8630710	5	ANATOMY/CELL BIOLOGY	790934285	NPU8ULVAAS23	790934285	NPU8ULVAAS23	US	38.992333	-76.952986	820102	U OF MARYLAND COLL PARK	1471	Non-Elite	male	71	COLLEGE PARK	MD	EARTH SCIENCES/RESOURCES	207420001	UNITED STATES	N	9/15/10 0:00	8/31/11 0:00	866	Non-SBIR/STTR	2010	249000	NIA		coastal
NIDCD	9929227	8/1/19 0:00	PA-16-193	4R00DC016046-03	4	R00	DC	16046	3		RIVERA-RENTAS, ALBERTO L	9/1/17 0:00	7/31/22 0:00	ZDC1-SRB-R(34)	10086994	5	BIOLOGY	790934285	NPU8ULVAAS23	790934285	NPU8ULVAAS23	US	38.992333	-76.952986	820102	U OF MARYLAND COLL PARK		Non-Elite	female	98	COLLEGE PARK	MD	EARTH SCIENCES/RESOURCES	207420001	UNITED STATES	N	8/1/19 0:00	7/31/20 0:00	173	Non-SBIR/STTR	2019	249000	NIDCD	227334	coastal
NIMH	9748081	9/7/18 0:00	PA-15-083	4R00MH106744-03	4	R00	MH	106744	3		ROSSI, ANDREW	9/7/18 0:00	7/31/21 0:00	NSS	10891566	10	PHARMACOLOGY	78795851	QHHJD3X516J9	78795851	QHHJD3X516J9	US	40.738771	-74.190235	10034169	RBHS NEW JERSEY MED SCH		Non-Elite	female	97	NEWARK	NJ	SCHOOLS OF MEDICINE	71032757	UNITED STATES	N	9/7/18 0:00	7/31/19 0:00	242	Non-SBIR/STTR	2018	249000	NIMH	162821	#N/A
NEI	8035732	4/12/10 0:00	PA-07-297	4R00EY018407-03	4	R00	EY	18407	3		LIBERMAN, ELLEN S	4/1/10 0:00	3/31/13 0:00	NSS	2218161	3	NEUROSCIENCES	43207562	FL6GV84CKN57	43207562	FL6GV84CKN57	US	41.310925	-72.926428	9420201	YALE U		Elite	female	98	NEW HAVEN	CT	SCHOOLS OF MEDICINE	65208327	UNITED STATES	N	4/1/10 0:00	3/31/11 0:00	867	Non-SBIR/STTR	2010	248998	NEI		#N/A
NICHD	8913352	9/3/14 0:00	PA-11-197	4R00HD069410-03	4	R00	HD	69410	3		MOSS, STUART B	9/1/12 0:00	8/31/17 0:00	NSS	7245267	18	BIOLOGY	4514360	MKAGLD59JRL1	4514360	MKAGLD59JRL1	US	40.440909	-79.959125	2059802	U OF PITTSBURGH AT PITTSBURGH		Elite	female	98	PITTSBURGH	PA	SCHOOLS OF ARTS AND SCIENCES	152133320	UNITED STATES	N	9/3/14 0:00	8/31/15 0:00	865	Non-SBIR/STTR	2014	248999	NICHD	199400	coastal
NIGMS	7635369	6/27/08 0:00		4R00GM082983-02	4	R00	GM	82983	2		FABIAN, MILES	12/1/07 0:00	6/30/11 0:00	NSS	9437283	9	CHEMISTRY	6046700	YH86RTW2YVJ4	6046700	YH86RTW2YVJ4	US	39.172055	-86.523157	577805	TRUSTEES OF INDIANA U	1619	Non-Elite	female	96	BLOOMINGTON	IN	SCHOOLS OF ARTS AND SCIENCES	474013654	UNITED STATES	N	7/1/08 0:00	6/30/09 0:00	859	Non-SBIR/STTR	2008	248957	NIGMS		coastal
NCI	9406517	1/26/17 0:00	PA-14-042	4R00CA191021-03	4	R00	CA	191021	3		HOWCROFT, THOMAS K	9/1/15 0:00	1/31/20 0:00	NSS	12106227	12	BIOLOGY	41968306	NX9PXMKW5KW8	41968306	NX9PXMKW5KW8	US	40.729659	-73.997018	5998301	NEW YORK U		Elite	male	99	NEW YORK	NY	SCHOOLS OF ARTS AND SCIENCES	100122300	UNITED STATES	N	2/1/17 0:00	1/31/18 0:00	396	Non-SBIR/STTR	2017	249000	NCI	194006	coastal
NIDDK	8709738	9/15/13 0:00	PA-09-036	4R00DK088360-03	4	R00	DK	88360	3		HORLICK, MARY	9/16/13 0:00	8/31/16 0:00	NSS	9790393	7	PSYCHIATRY	1910777	FTMTDMBR29C7	1910777	FTMTDMBR29C7	US	39.325256	-76.605131	4134401	JOHNS HOPKINS U		Elite	female	98	BALTIMORE	MD	SCHOOLS OF MEDICINE	212182680	UNITED STATES	N	9/16/13 0:00	8/31/14 0:00	847	Non-SBIR/STTR	2013	249000	NIDDK	169852	coastal
NIBIB	8459212	5/30/12 0:00		4R00EB011889-03	4	R00	EB	11889	3		CONROY, RICHARD	6/10/10 0:00	5/31/15 0:00	NSS	8873986	8	Unavailable	73130411	FLJ7DQKLL226	73130411	FLJ7DQKLL226	US	42.363198	-71.068772	4907701	MASSACHUSETTS GENERAL HOSP		Elite	male	98	BOSTON	MA	Independent Hospitals	21142621	UNITED STATES	N	6/1/12 0:00	5/31/13 0:00	286	Non-SBIR/STTR	2012	249000	NIBIB	159032	coastal
NIMHD	7639945	11/26/08 0:00	PA-07-297	4R00MD002271-03	4	R00	MD	2271	3		HUNTER, DELORIS	12/1/06 0:00	11/30/11 0:00	NSS	8544750	7	Unavailable	10095032	YM5EKEVEGB75	10095032	YM5EKEVEGB75	US	39.303676	-76.619888	1300201	FRIENDS RES INST INC		Non-Elite	male	99	BALTIMORE	MD	Research Institutes	212015633	UNITED STATES	N	12/1/08 0:00	11/30/09 0:00	307	Non-SBIR/STTR	2009	247979	NIMHD		coastal
NINDS	9341653	9/26/16 0:00	PA-14-042	4R00NS089858-03	4	R00	NS	89858	3		WHITTEMORE, VICKY R	9/30/16 0:00	8/31/19 0:00	NSS	11230297	7	NEUROLOGY	5436803	KG76WYENL5K1	5436803	KG76WYENL5K1	US	42.050479	-87.680046	6144650	NORTHWESTERN U		Elite	female	99	CHICAGO	IL	SCHOOLS OF MEDICINE	606114579	UNITED STATES	N	9/30/16 0:00	8/31/17 0:00	853	Non-SBIR/STTR	2016	248602	NINDS	158851	#N/A
NIGMS	9460085	4/10/17 0:00	PA-11-197	4R00GM108865-03	4	R00	GM	108865	3		JANES, DANIEL E	5/1/14 0:00	2/29/20 0:00	NSS	11135146	18	BIOLOGY	4514360	MKAGLD59JRL1	4514360	MKAGLD59JRL1	US	40.440909	-79.959125	2059802	U OF PITTSBURGH AT PITTSBURGH		Elite	female	98	PITTSBURGH	PA	SCHOOLS OF MEDICINE	152133320	UNITED STATES	N	4/15/17 0:00	2/28/18 0:00	859	Non-SBIR/STTR	2017	249000	NIGMS	160645	coastal
NIDDK	8240205	8/11/11 0:00		4R00DK083333-03	4	R00	DK	83333	3		LINDER, BARBARA	8/11/11 0:00	5/31/14 0:00	NSS	8965686	7	NUTRITION	63690705	YND4PLMC9AN7	63690705	YND4PLMC9AN7	US	33.50591	-86.799772	1288803	U OF ALABAMA AT BIRMINGHAM		Non-Elite	female	98	BIRMINGHAM	AL	SCH ALLIED HEALTH PROFESSIONS	352940001	UNITED STATES	N	8/11/11 0:00	5/31/12 0:00	847	Non-SBIR/STTR	2011	249000	NIDDK		#N/A
NHLBI	9291573	8/28/16 0:00	PA-14-042	4R00HL123471-02	4	R00	HL	123471	2		GALIS, ZORINA S	7/3/15 0:00	8/31/19 0:00	NSS	8175676	2	PHYSIOLOGY	168559177	G15AG3BLLMH4	168559177	G15AG3BLLMH4	US	41.265996	-96.010026	578104	U OF NEBRASKA MED CTR	476	Non-Elite	male	99	OMAHA	NE	SCHOOLS OF MEDICINE	681987835	UNITED STATES	N	9/1/16 0:00	8/31/17 0:00	837	Non-SBIR/STTR	2016	266999	NHLBI	183448	coastal
NCCIH	10216448	8/19/20 0:00	PA-18-591	3R00AT009466-02S1	3	R00	AT	9466	2	S	TUTTLE, ALEXANDER H	12/23/19 0:00	11/30/22 0:00	NSS	11251466	52	ANESTHESIOLOGY	804355790	UYTTZT6G9DT1	804355790	UYTTZT6G9DT1	US	32.876991	-117.24087	577507	U OF CALIFORNIA SAN DIEGO		Elite	female	98	LA JOLLA	CA	SCHOOLS OF MEDICINE	920930621	UNITED STATES	N	8/1/20 0:00	11/30/20 0:00	213	Non-SBIR/STTR	2020	60704	NCCIH	38542	coastal
NHLBI	8639634	4/26/13 0:00	PA-10-063	4R00HL105467-03	4	R00	HL	105467	3		REID, DIANE M	8/1/11 0:00	3/31/16 0:00	NSS	8956530	2	Unavailable	62761671	Z1H9VJS8NG16	62761671	Z1H9VJS8NG16	US	41.664405	-91.542152	3972901	U OF IOWA		Non-Elite	male	99	IOWA CITY	IA	Domestic Higher Education	522421320	UNITED STATES	N	4/26/13 0:00	3/31/14 0:00	837	Non-SBIR/STTR	2013	237049	NHLBI	156986	coastal
NIEHS	9933124	9/11/19 0:00	PA-16-193	4R00ES027023-03	4	R00	ES	27023	3		BOYLES, ABEE	9/15/19 0:00	6/30/22 0:00	NSS	10253344	13	PUBLIC HEALTH & PREV MEDICINE	621889815	QHF5ZZ114M72	621889815	QHF5ZZ114M72	US	40.8415	-73.9414	1833205	COLUMBIA U HEALTH SCI		Elite	male	59	NEW YORK	NY	SCHOOLS OF PUBLIC HEALTH	100323725	UNITED STATES	N	9/15/19 0:00	6/30/20 0:00	113	Non-SBIR/STTR	2019	248998	NIEHS	160672	coastal
NHGRI	9071644	7/20/15 0:00	PA-11-197	4R00HG007229-03	4	R00	HG	7229	3		RAMOS, ERIN	7/1/13 0:00	6/30/18 0:00	Genome Research Study Section[GNOM-G]	8549153	7	Unavailable	30811269	QN6MS4VN7BD1	30811269	QN6MS4VN7BD1	US	42.336107	-71.107481	1080401	BRIGHAM AND WOMENS HOSP		Elite	male	99	BOSTON	MA	Independent Hospitals	21156110	UNITED STATES	N	7/1/15 0:00	6/30/16 0:00	172	Non-SBIR/STTR	2015	248999	NHGRI	140380	coastal
NICHD	8145369	9/27/10 0:00	PA-07-297	4R00HD057553-03	4	R00	HD	57553	3		NEWCOMER, SUSAN	9/15/08 0:00	8/31/13 0:00	NSS	6703381	7	MISCELLANEOUS	605799469	HD1WMN6945W6	605799469	HD1WMN6945W6	US	47.660307	-122.315168	9087701	U OF WASHINGTON		Elite	female	98	SEATTLE	WA	SCHOOLS OF ARTS AND SCIENCES	981959472	UNITED STATES	N	9/1/10 0:00	8/31/11 0:00	865	Non-SBIR/STTR	2010	249000	NICHD		coastal
NICHD	9894945	5/21/19 0:00	PA-16-193	4R00HD091375-03	4	R00	HD	91375	3		CRUZ, THERESA	9/1/19 0:00	8/31/22 0:00	NSS	11298443	4	OTHER HEALTH PROFESSIONS	608195277	D3LHU66KBLD5	608195277	D3LHU66KBLD5	US	35.9316	-79.057377	578206	U OF NORTH CAROLINA CHAPEL HILL		Elite	female	98	CHAPEL HILL	NC	SCHOOLS OF MEDICINE	275995023	UNITED STATES	N	9/1/19 0:00	8/31/20 0:00	865	Non-SBIR/STTR	2019	248579	NICHD	209890	#N/A
NCI	10447981	##########	PA-19-130	4R00CA245122-03	4	R00	CA	245122	3		XU, WANPING	9/1/21 0:00	##########	Transition to Independence Study Section (I)[NCI-I]	14585964	12	BIOCHEMISTRY	121911077	M5SZJ6VHUHN8	121911077	M5SZJ6VHUHN8	US	40.669895	-73.974354	5998304	NEW YORK U SCH OF MED		Elite	male	69	NEW YORK	NY	SCHOOLS OF MEDICINE	10016	UNITED STATES	N	9/1/21 0:00	##########	398	Non-SBIR/STTR	2021	249000	NCI	146903	coastal
NIA	9563524	9/16/17 0:00	PA-15-083	4R00AG051711-03	4	R00	AG	51711	3		WISE, BRADLEY C	9/30/17 0:00	4/30/20 0:00	NSS	9548641	13	NEUROSCIENCES	78861598	C8H9CNG1VBD9	78861598	C8H9CNG1VBD9	US	40.790284	-73.946781	3839801	ICAHN SCH OF MED AT MOUNT SINAI		Non-Elite	male	99	NEW YORK	NY	SCHOOLS OF MEDICINE	100296574	UNITED STATES	N	9/30/17 0:00	4/30/18 0:00	866	Non-SBIR/STTR	2017	248926	NIA	161210	#N/A
NHLBI	10154045	6/22/20 0:00	PA-18-398	4R00HL141143-03	4	R00	HL	141143	3		LIDMAN, KARIN FREDRIKSSON	7/1/20 0:00	6/30/23 0:00	NSS	11947206	1	PHARMACOLOGY	53785812	XNY5ULPU8EN6	53785812	XNY5ULPU8EN6	US	29.935429	-90.12279	8424601	TULANE U OF LOUISIANA	1133	Non-Elite	male	99	NEW ORLEANS	LA	SCHOOLS OF MEDICINE	701185665	UNITED STATES	N	7/1/20 0:00	6/30/21 0:00	837	Non-SBIR/STTR	2020	248819	NHLBI	178065	coastal
NIDA	10533991	2/11/22	PA-19-130	4R00DA049862-03	4	R00	DA	49862	3		LIN, YU	4/1/20	2/28/25	ZDA1-SXM-M(02)S	11389070	1	RADIATION-DIAGNOSTIC/ONCOLOGY	68552207	L6NFUM28LQM5	68552207	L6NFUM28LQM5	US	38.664368	-90.323797	9083901	WASHINGTON U		Non-Elite	male	99	SAINT LOUIS	MO	SCHOOLS OF MEDICINE	631304862	UNITED STATES	N	3/1/22	2/28/23	279	Non-SBIR/STTR	2022	249000	NIDA	158095	#N/A
NIEHS	8119194	9/3/10 0:00	PA-07-297	4R00ES017477-03	4	R00	ES	17477	3		KIRSHNER, ANNETTE G	9/3/10 0:00	5/31/13 0:00	NSS	9144539	5	PUBLIC HEALTH & PREV MEDICINE	66469933	S352L5PJLMP8	66469933	S352L5PJLMP8	US	33.791247	-84.3249	2384501	EMORY U		Non-Elite	male	99	ATLANTA	GA	SCHOOLS OF PUBLIC HEALTH	303221007	UNITED STATES	N	9/3/10 0:00	5/31/11 0:00	113	Non-SBIR/STTR	2010	247546	NIEHS		#N/A
NCI	8702320	7/26/13 0:00	PA-10-063	4R00CA155045-04	4	R00	CA	155045	4		WONG, ROSEMARY S	8/1/13 0:00	7/31/16 0:00	NSS	10294019	8	Unavailable	808008122	CGCDJ24JJLZ1	808008122	CGCDJ24JJLZ1	US	42.313703	-71.062976	850902	U OF MASSACHUSETTS BOSTON		Non-Elite	male	99	BOSTON	MA	Domestic Higher Education	21253300	UNITED STATES	N	8/1/13 0:00	7/31/14 0:00	395	Non-SBIR/STTR	2013	233990	NCI	153436	coastal
NCI	9743925	7/24/18 0:00	PA-15-083	4R00CA204522-03	4	R00	CA	204522	3		STRASBURGER, JENNIFER	8/1/16 0:00	7/31/21 0:00	NSS	11278109	10	BIOLOGY	170230239	V6AFQPN18437	170230239	V6AFQPN18437	US	30.291188	-97.737568	578403	U OF TEXAS AT AUSTIN		Non-Elite	male	95	AUSTIN	TX	SCHOOLS OF ARTS AND SCIENCES	787121139	UNITED STATES	N	8/1/18 0:00	7/31/19 0:00	395	Non-SBIR/STTR	2018	248999	NCI	159105	coastal
NIAAA	10497920	1/28/22	PA-19-130	4R00AA027774-03	4	R00	AA	27774	3		CUI, CHANGHAI	1/28/21	11/30/24	NSS	10798802	6	PHYSIOLOGY	937727907	SN7KD2UK7GC5	937727907	SN7KD2UK7GC5	US	36.059402	-80.321981	9021205	WAKE FOREST U HEALTH SCI		Non-Elite	male	99	WINSTON-SALEM	NC	SCHOOLS OF MEDICINE	271570001	UNITED STATES	N	1/28/21	11/30/22	273	Non-SBIR/STTR	2022	249000	NIAAA	177145	#N/A
NIAMS	8044356	7/23/10 0:00	PA-07-297	4R00AR056899-02	4	R00	AR	56899	2		BAKER, CARL	8/1/10 0:00	6/30/13 0:00	NSS	9358950	2	ANATOMY/CELL BIOLOGY	603847393	MQE2JHHJW9Q8	603847393	MQE2JHHJW9Q8	US	42.2802	-71.758245	850903	U OF MASSACHUSETTS MED SCH WORCESTER		Non-Elite	male	100	WORCESTER	MA	SCHOOLS OF MEDICINE	16550002	UNITED STATES	N	8/1/10 0:00	6/30/11 0:00	846	Non-SBIR/STTR	2010	248811	NIAMS		#N/A
NICHD	10438096	##########	PA-18-398	4R00HD097298-03	4	R00	HD	97298	3		TOYAMA, REIKO	##########	##########	NSS	10188397	5	GENETICS	555917996	KABJZBBJ4B54	555917996	KABJZBBJ4B54	US	44.975143	-93.227003	1450402	U OF MINNESOTA		Non-Elite	female	98	MINNEAPOLIS	MN	SCHOOLS OF MEDICINE	554552070	UNITED STATES	N	7/20/21 0:00	##########	865	Non-SBIR/STTR	2021	249000	NICHD	200752	coastal
NIGMS	10382634	5/5/21 0:00	PA-16-193	4R00GM128180-03	4	R00	GM	128180	3		BENDER, MICHAEL T	9/1/18 0:00	##########	NSS	10561866	12	BIOCHEMISTRY	73133571	GNJ7BBP73WE9	73133571	GNJ7BBP73WE9	US	42.275494	-83.743038	1506502	U OF MICHIGAN AT ANN ARBOR		Elite	male	95	ANN ARBOR	MI	SCHOOLS OF ARTS AND SCIENCES	481091276	UNITED STATES	N	5/5/21 0:00	##########	859	Non-SBIR/STTR	2021	49220	NIGMS	31551	coastal
NIDDK	8413087	3/19/12 0:00		4R00DK084259-03	4	R00	DK	84259	3		WRIGHT, DANIEL G	4/15/10 0:00	3/31/15 0:00	NSS	9640952	1	INTERNAL MEDICINE/MEDICINE	68552207	L6NFUM28LQM5	68552207	L6NFUM28LQM5	US	38.664368	-90.323797	9083901	WASHINGTON U		Non-Elite	male	100	SAINT LOUIS	MO	SCHOOLS OF MEDICINE	631304862	UNITED STATES	N	4/1/12 0:00	3/31/13 0:00	847	Non-SBIR/STTR	2012	249000	NIDDK	163816	#N/A
NEI	10527601	1/28/22	PA-18-398	4R00EY029011-03	4	R00	EY	29011	3		GREENWELL, THOMAS	1/1/22	12/31/24	NSS	12535657	7	BIOCHEMISTRY	1910777	FTMTDMBR29C7	1910777	FTMTDMBR29C7	US	39.325256	-76.605131	4134401	JOHNS HOPKINS U		Elite	male	100	BALTIMORE	MD	SCHOOLS OF MEDICINE	212182680	UNITED STATES	N	1/1/22	12/31/22	867	Non-SBIR/STTR	2022	249000	NEI	152061	#N/A
NIA	9780833	9/21/18 0:00	PA-14-042	4R00AG049958-03	4	R00	AG	49958	3		WILLIAMS, JOHN	9/30/18 0:00	5/31/21 0:00	NSS	7722509	18	SURGERY	9214214	HJD6G4D6TJY5	9214214	HJD6G4D6TJY5	US	37.426852	-122.17047	8046501	STANFORD U		Elite	male	98	STANFORD	CA	SCHOOLS OF MEDICINE	943052004	UNITED STATES	N	9/30/18 0:00	5/31/19 0:00	866	Non-SBIR/STTR	2018	249000	NIA	157249	coastal
NCI	7937539	9/24/09 0:00	PA-06-133	3R00CA129640-03S1	3	R00	CA	129640	3	S	SPALHOLZ, BARBARA A	9/30/09 0:00	9/29/10 0:00	ZCA1-RTRB-A(M1)	8781273	9	UROLOGY	51113330	FXKMA43NTV21	51113330	FXKMA43NTV21	US	29.70926	-95.400851	481201	BAYLOR COLL OF MED		Non-Elite	male	98	HOUSTON	TX	SCHOOLS OF MEDICINE	770303411	UNITED STATES	N	9/30/09 0:00	9/29/10 0:00	701	Non-SBIR/STTR	2009	100000	NCI		#N/A
NIBIB	10331914	##########	PA-18-398	4R00EB028311-02	4	R00	EB	28311	2		ATANASIJEVIC, TATJANA	7/1/19 0:00	##########	NSS	11827707	5	ENGINEERING (ALL TYPES)	97394084	EMW9FC8J3HN4	97394084	EMW9FC8J3HN4	US	33.781897	-84.404009	676603	GEORGIA INST OF TECHNOLOGY		Non-Elite	female	81	ATLANTA	GA	BIOMED ENGR/COL ENGR/ENGR STA	303320415	UNITED STATES	N	7/1/21 0:00	##########	286	Non-SBIR/STTR	2021	249000	NIBIB	207797	#N/A
NIEHS	7916876	9/7/09 0:00	PA-09-036	4R00ES015555-02	4	R00	ES	15555	2		REINLIB, LESLIE J	9/7/09 0:00	7/31/12 0:00	NSS	8687099	1	PHARMACOLOGY	183710748	NHV3GTWSALA7	183710748	NHV3GTWSALA7	US	32.786754	-79.947265	7575301	MED U OF SOUTH CAROLINA		Non-Elite	female	96	CHARLESTON	SC	SCHOOLS OF PHARMACY	294074636	UNITED STATES	N	9/7/09 0:00	7/31/10 0:00	113	Non-SBIR/STTR	2009	249000	NIEHS		coastal
NINDS	9775729	9/18/18 0:00	PA-14-042	4R00NS092972-03	4	R00	NS	92972	3		DAVID, KAREN KATE	9/30/18 0:00	8/31/21 0:00	NST-2 Study Section [NST-2]	11416266	7	NEUROLOGY	604483045	FBYMGMHW4X95	604483045	FBYMGMHW4X95	US	42.33639	-71.07097	894901	BOSTON U MED CAMPUS		Non-Elite	male	99	BOSTON	MA	SCHOOLS OF MEDICINE	21182340	UNITED STATES	N	9/30/18 0:00	8/31/19 0:00	853	Other Research-Related	2018	249000	NINDS	202121	#N/A
NINDS	8134632	9/1/10 0:00	PA-10-063	4R00NS065120-02	4	R00	NS	65120	2		BABCOCK, DEBRA J	9/25/09 0:00	8/31/13 0:00	NSS	8926441	12	NEUROSURGERY	94878337	KMH5K9V7S518	94878337	KMH5K9V7S518	US	37.767442	-122.413937	577508	U OF CALIFORNIA SAN FRANCISCO		Elite	male	99	SAN FRANCISCO	CA	SCHOOLS OF MEDICINE	941432510	UNITED STATES	N	9/1/10 0:00	8/31/11 0:00	853	Non-SBIR/STTR	2010	249000	NINDS		#N/A
NLM	8136767	9/16/10 0:00	PA-07-297	4R00LM009837-03	4	R00	LM	9837	3		YE, JANE	9/30/10 0:00	9/29/13 0:00	Biomedical Informatics, Library and Data Sciences Review Committee[BLR]	6533458	9	BIOLOGY	800771594	ZUFBNVZ587D4	800771594	ZUFBNVZ587D4	US	29.703025	-95.403303	578417	U OF TEXAS HLTH SCI CTR HOUSTON		Non-Elite	male	100	HOUSTON	TX	SCHOOLS OF MEDICINE	770305400	UNITED STATES	N	9/30/10 0:00	9/29/11 0:00	879	Non-SBIR/STTR	2010	239423	NLM		coastal
NINDS	7892638	8/19/09 0:00	PA-09-036	4R00NS052524-03	4	R00	NS	52524	3		RIDDLE, ROBERT D	9/19/07 0:00	8/31/12 0:00	NSS	1861738	37	ANATOMY/CELL BIOLOGY	72933393	G88KLJR3KYT5	72933393	G88KLJR3KYT5	US	34.017282	-118.281254	7636101	U OF SOUTHERN CALIFORNIA		Non-Elite	female	96	Los Angeles	CA	SCHOOLS OF MEDICINE	900894304	UNITED STATES	N	9/1/09 0:00	8/31/10 0:00	853	Non-SBIR/STTR	2009	249000	NINDS		#N/A
NIMH	8878644	7/18/14 0:00	PA-11-197	4R00MH099093-03	4	R00	MH	99093	3		SIMMONS, JANINE M	8/1/14 0:00	7/31/17 0:00	NSS	10487541	3	PSYCHOLOGY	43207562	FL6GV84CKN57	43207562	FL6GV84CKN57	US	41.310925	-72.926428	9420201	YALE U		Elite	male	99	NEW HAVEN	CT	SCHOOLS OF ARTS AND SCIENCES	65208327	UNITED STATES	N	8/1/14 0:00	7/31/15 0:00	242	Non-SBIR/STTR	2014	248999	NIMH	149549	coastal
NIGMS	9331776	9/9/16 0:00	PA-14-042	4R00GM115757-02	4	R00	GM	115757	2		BENDER, MICHAEL T	9/15/15 0:00	8/31/19 0:00	NSS	11633035	1	CHEMISTRY	7431760	WCUGNQQ8DZU1	7431760	WCUGNQQ8DZU1	US	39.676639	-104.959481	2091901	U OF DENVER (COLORADO SEMINARY)	600	Non-Elite	male	99	DENVER	CO	SCHOOLS OF ARTS AND SCIENCES	802104711	UNITED STATES	N	9/15/16 0:00	8/31/17 0:00	859	Non-SBIR/STTR	2016	248977	NIGMS	178671	#N/A
NHLBI	8951671	11/17/14 0:00	PA-10-063	4R00HL105779-03	4	R00	HL	105779	3		GALIS, ZORINA S	12/1/14 0:00	11/30/17 0:00	NSS	9462625	9	MISCELLANEOUS	3137015	QDE5UHE5XD16	3137015	QDE5UHE5XD16	US	37.233061	-80.421005	8968001	VIRGINIA POLYTECHNIC INST AND ST U		Non-Elite	male	99	BLACKSBURG	VA	ORGANIZED RESEARCH UNITS	240616100	UNITED STATES	N	12/1/14 0:00	11/30/15 0:00	837	Non-SBIR/STTR	2015	248999	NHLBI	154658	#N/A
NIDCD	10485476	11/23/21	PA-18-398	4R00DC016906-03	4	R00	DC	16906	3		MILLER, ROGER	12/1/21	11/30/24	ZDC1-SRB-K(17)	12484658	37	OTOLARYNGOLOGY	72933393	G88KLJR3KYT5	72933393	G88KLJR3KYT5	US	34.017282	-118.281254	7636101	U OF SOUTHERN CALIFORNIA		Non-Elite	female	98	Los Angeles	CA	SCHOOLS OF MEDICINE	900894304	UNITED STATES	N	12/1/21	11/30/22	173	Non-SBIR/STTR	2022	248580	NIDCD	162866	#N/A
NICHD	9536278	8/25/17 0:00	PA-14-042	4R00HD081273-03	4	R00	HD	81273	3		ESPOSITO, LAYLA E	9/1/17 0:00	5/31/20 0:00	NSS	11206199	2	SOCIAL SCIENCES	161202122	LCLSJAGTNZQ7	161202122	LCLSJAGTNZQ7	US	43.068519	-89.400858	578503	U OF WISCONSIN MADISON		Elite	female	100	MADISON	WI	SCHOOLS OF ARTS AND SCIENCES	537151218	UNITED STATES	N	9/1/17 0:00	5/31/18 0:00	865	Non-SBIR/STTR	2017	246880	NICHD	164824	coastal
NIEHS	8471883	8/17/12 0:00		4R00ES019875-02	4	R00	ES	19875	2		HEINDEL, JERROLD	8/17/12 0:00	7/31/15 0:00	NSS	10454728	6	PUBLIC HEALTH & PREV MEDICINE	41387846	J22LNTMEDP73	41387846	J22LNTMEDP73	US	33.999623	-81.028249	1524302	U OF SOUTH CAROLINA AT COLUMBIA		Non-Elite	male	100	COLUMBIA	SC	SCHOOLS OF PUBLIC HEALTH	292080001	UNITED STATES	N	8/17/12 0:00	7/31/13 0:00	113	Non-SBIR/STTR	2012	248930	NIEHS	175400	#N/A
NHLBI	9203682	1/25/16 0:00	PA-11-197	4R00HL124070-04	4	R00	HL	124070	4		WONG, RENEE P	8/1/14 0:00	1/31/19 0:00	NSS	10441294	2	INTERNAL MEDICINE/MEDICINE	9095365	LL8GLEVH6MG3	9095365	LL8GLEVH6MG3	US	40.764542	-111.850317	514002	U OF UTAH		Non-Elite	male	100	SALT LAKE CITY	UT	SCHOOLS OF MEDICINE	841128906	UNITED STATES	N	2/1/16 0:00	1/31/17 0:00	837	Non-SBIR/STTR	2016	249000	NHLBI	167114	coastal
NINDS	10619110	9/20/22	PA-19-130	4R00NS117804-03	4	R00	NS	117804	3		KOENIG, JAMES I	7/15/20	6/30/25	NST-2 Study Section [NST-2]	12427694	3	PEDIATRICS	96997515	NPSNT86JKN51	96997515	NPSNT86JKN51	US	45.49882	-122.685647	6297007	OREGON HEALTH & SCI U		Non-Elite	male	100	PORTLAND	OR	SCHOOLS OF MEDICINE	972393098	UNITED STATES	N	9/20/22	6/30/23	853	Non-SBIR/STTR	2022	248737	NINDS	180803	coastal
NINDS	10460016	11/2/21	PA-19-130	4R00NS114166-03	4	R00	NS	114166	3		GNADT, JAMES W	12/1/21	11/30/24	NST-2 Study Section [NST-2]	15834305	3	PSYCHIATRY	43207562	FL6GV84CKN57	43207562	FL6GV84CKN57	US	41.310925	-72.926428	9420201	YALE U		Elite	female	98	NEW HAVEN	CT	SCHOOLS OF MEDICINE	65208327	UNITED STATES	N	12/1/21	11/30/22	853	Non-SBIR/STTR	2022	249000	NINDS	188572	#N/A
NIMH	10191343	8/11/20 0:00	PAR-18-814	4R00MH120051-03	4	R00	MH	120051	3		CHURCHILL, JAMES D	3/14/19 0:00	2/28/23 0:00	NSS	11504987	3	Unavailable	65968786	GV31TMFLPY88	65968786	GV31TMFLPY88	US	40.86755	-73.473456	4577101	COLD SPRING HARBOR lab		Non-Elite	male	99	COLD SPRING HARBOR	NY	Research Institutes	117242209	UNITED STATES	N	8/11/20 0:00	2/28/21 0:00	242	Non-SBIR/STTR	2020	249000	NIMH	129688	#N/A
NHLBI	8307142	9/19/11 0:00	PA-07-297	4R00HL096955-03	4	R00	HL	96955	3		COLOMBINI-HATCH, SANDRA	9/20/11 0:00	7/31/14 0:00	NSS	2245825	7	INTERNAL MEDICINE/MEDICINE	1910777	FTMTDMBR29C7	1910777	FTMTDMBR29C7	US	39.325256	-76.605131	4134401	JOHNS HOPKINS U		Elite	male	99	BALTIMORE	MD	SCHOOLS OF MEDICINE	212182680	UNITED STATES	N	9/20/11 0:00	7/31/12 0:00	837	Non-SBIR/STTR	2011	249000	NHLBI		coastal
NCI	7914685	8/28/09 0:00	PA-07-297	4R00CA134749-02	4	R00	CA	134749	2		TANDON, PUSHPA	9/17/08 0:00	6/30/12 0:00	Institutional Training and Education Study Section (F)[NCI-F]	9242233	5	RADIATION-DIAGNOSTIC/ONCOLOGY	965717143	GTNBNWXJ12D5	965717143	DWH7MSXKA2A8; GTNBNWXJ12D5	US	36.143381	-86.803365	8721001	VANDERBILT U		Non-Elite	male	99	Nashville	TN	SCHOOLS OF MEDICINE	372032408	UNITED STATES	N	7/1/09 0:00	6/30/10 0:00	398	Non-SBIR/STTR	2009	248413	NCI		coastal
NIDDK	10323755	##########	PA-19-130	4R00DK120875-03	4	R00	DK	120875	3		BURGESS-BEUSSE, BONNIE L	##########	##########	NSS	14400877	1	PHARMACOLOGY	41064767	DZ4YCZ3QSPR5	41064767	DZ4YCZ3QSPR5	US	39.129719	-84.520554	1523902	U OF CINCINNATI		Non-Elite	male	99	CINCINNATI	OH	SCHOOLS OF MEDICINE	452210001	UNITED STATES	N	2/12/21 0:00	##########	847	Non-SBIR/STTR	2021	249000	NIDDK	219487	#N/A
NINDS	8129025	8/23/10 0:00		4R00NS057266-02	4	R00	NS	57266	2		TALLEY, EDMUND M	9/1/10 0:00	8/31/13 0:00	NSS	8560141	12	NEUROLOGY	966668691	N4WWJC8T2593	809593387; 966668691	JJJNQAJY5RN6; N4WWJC8T2593	US	33.470962	-81.991405	676605	AUGUSTA U	809	Non-Elite	male	85	AUGUSTA	GA	SCHOOLS OF MEDICINE	309120004	UNITED STATES	N	9/1/10 0:00	8/31/11 0:00	853	Non-SBIR/STTR	2010	249000	NINDS		coastal
NIDCR	9868436	4/3/19 0:00	PA-16-077	4R00DE025915-03	4	R00	DE	25915	3		LUMELSKY, NADYA L	4/3/19 0:00	3/31/22 0:00	NSS	12355940	3	Unavailable	42250712	GM1XX56LEP58	42250712	GM1XX56LEP58	US	39.953462	-75.193983	6463801	U OF PENNSYLVANIA		Elite	male	58	PHILADELPHIA	PA	Domestic Higher Education	191046205	UNITED STATES	N	4/3/19 0:00	3/31/20 0:00	121	Non-SBIR/STTR	2019	248082	NIDCR	154088	coastal
NHLBI	8052212	7/6/10 0:00		4R00HL087936-03	4	R00	HL	87936	3		WERNER, ELLEN	7/6/10 0:00	5/31/13 0:00	NSS	8681423	32	Unavailable	27176833	NPH1VN32EWN5	27176833	NPH1VN32EWN5	US	34.127716	-117.972442	3058203	BECKMAN RES INST/CITY OF HOPE		Non-Elite	male	100	DUARTE	CA	Research Institutes	910103012	UNITED STATES	N	7/6/10 0:00	5/31/11 0:00	837	Non-SBIR/STTR	2010	249000	NHLBI		#N/A
NHLBI	8464354	8/15/12 0:00	PA-09-036	4R00HL103846-04	4	R00	HL	103846	4		CARLSON, DREW E	8/14/10 0:00	5/31/15 0:00	NSS	10228766	3	INTERNAL MEDICINE/MEDICINE	832127323	DLWBSLWAJWR1	832127323	DLWBSLWAJWR1	US	39.999598	-83.033131	6218701	OHIO STATE U		Non-Elite	female	75	COLUMBUS	OH	SCHOOLS OF MEDICINE	432101016	UNITED STATES	N	8/15/12 0:00	5/31/13 0:00	837	Non-SBIR/STTR	2012	249000	NHLBI	163279	coastal
NCI	9532338	9/6/17 0:00	PA-15-083	4R00CA197498-04	4	R00	CA	197498	4		MUFSON, R ALLAN	9/1/17 0:00	7/31/20 0:00	NSS	12422169	32	Unavailable	27176833	NPH1VN32EWN5	27176833	NPH1VN32EWN5	US	34.127716	-117.972442	3058203	BECKMAN RES INST/CITY OF HOPE		Non-Elite	male	92	DUARTE	CA	Research Institutes	910103012	UNITED STATES	N	9/1/17 0:00	7/31/18 0:00	396	Non-SBIR/STTR	2017	249000	NCI	230556	coastal
NHLBI	9377731	12/17/16 0:00	PA-15-083	4R00HL130593-03	4	R00	HL	130593	3		WOLZ, MICHAEL	12/19/16 0:00	11/30/19 0:00	NSS	12055257	9	PUBLIC HEALTH & PREV MEDICINE	800771594	ZUFBNVZ587D4	800771594	ZUFBNVZ587D4	US	29.703025	-95.403303	578417	U OF TEXAS HLTH SCI CTR HOUSTON		Non-Elite	male	71	HOUSTON	TX	SCHOOLS OF PUBLIC HEALTH	770305400	UNITED STATES	N	12/19/16 0:00	11/30/17 0:00	837	Non-SBIR/STTR	2017	248637	NHLBI	165310	#N/A
NHLBI	9513779	7/25/17 0:00	PA-11-197	4R00HL121152-03	4	R00	HL	121152	3		SCHWARTZ, LISA	8/1/17 0:00	7/31/20 0:00	NSS	10460539	7	Unavailable	79532263	MY2ERHGDV956	79532263	MY2ERHGDV956	US	42.349512	-71.063308	130301	TUFTS MED CTR		Non-Elite	male	99	BOSTON	MA	Independent Hospitals	21111552	UNITED STATES	N	8/1/17 0:00	7/31/18 0:00	837	Non-SBIR/STTR	2017	249000	NHLBI	142286	coastal
NCI	10232596	9/16/20 0:00	PA-18-398	4R00CA226353-02	4	R00	CA	226353	2		XU, WANPING	9/16/20 0:00	8/31/23 0:00	NSS	11097245	1	INTERNAL MEDICINE/MEDICINE	5421136	ZUE9HKT2CLC9	5421136	ZUE9HKT2CLC9	US	41.789554	-87.601172	1413601	U OF CHICAGO		Elite	female	74	CHICAGO	IL	SCHOOLS OF MEDICINE	606372612	UNITED STATES	N	9/16/20 0:00	8/31/21 0:00	396	Non-SBIR/STTR	2020	249000	NCI	157169	coastal
NIDCR	8508552	8/17/12 0:00	PA-11-197	4R00DE021442-03	4	R00	DE	21442	3		LUMELSKY, NADYA L	9/1/12 0:00	8/31/15 0:00	NSS	10322175	5	DENTISTRY	22254226	H6D6JMXJXDE6	22254226	H6D6JMXJXDE6	US	41.734182	-72.793791	1506603	U OF CONNECTICUT SCH OF MED/DNT		Non-Elite	female	100	FARMINGTON	CT	SCHOOLS OF DENTISTRY/ORAL HYGN	60305335	UNITED STATES	N	9/1/12 0:00	8/31/13 0:00	121	Non-SBIR/STTR	2012	249000	NIDCR	161688	#N/A
NICHD	8780946	1/29/14 0:00	PA-11-197	4R00HD073269-03	4	R00	HD	73269	3		HENKEN, DEBORAH B	8/1/12 0:00	12/31/16 0:00	NSS	11110559	10	BIOCHEMISTRY	4315578	NMJHD63STRC5	4315578	NMJHD63STRC5	US	33.931173	-83.378873	676602	U OF GEORGIA	1660	Non-Elite	male	100	ATHENS	GA	SCHOOLS OF ARTS AND SCIENCES	306021589	UNITED STATES	N	1/21/14 0:00	12/31/14 0:00	865	Non-SBIR/STTR	2014	231548	NICHD	162745	#N/A
NIGMS	10299750	##########	PA-18-398	4R00GM134154-03	4	R00	GM	134154	3		ADKINS, RONALD	9/9/19 0:00	##########	NSS	14375558	30	BIOLOGY	800771545	YZJ6DKPM4W63	800771545	YZJ6DKPM4W63	US	32.811963	-96.837534	578404	UT SOUTHWESTERN MED CTR		Non-Elite	male	69	DALLAS	TX	SCHOOLS OF MEDICINE	753909105	UNITED STATES	N	12/3/20 0:00	##########	859	Non-SBIR/STTR	2021	248999	NIGMS	152177	#N/A
NHGRI	7908044	8/31/09 0:00	PA-09-036	4R00HG004515-02	4	R00	HG	4515	2		GOOD, PETER J	9/28/08 0:00	8/31/12 0:00	NSS	8822513	6	GENETICS	1912864	M1LVPE5GLSD9	1912864	M1LVPE5GLSD9	US	40.481906	-74.457066	1196203	RUTGERS THE STATE U OF NJ		Non-Elite	male	99	PISCATAWAY	NJ	SCHOOLS OF ARTS AND SCIENCES	88543925	UNITED STATES	N	9/1/09 0:00	8/31/10 0:00	172	Non-SBIR/STTR	2009	248968	NHGRI		#N/A
NLM	10548543	2/7/22	PA-19-130	4R00LM013089-03	4	R00	LM	13089	3		WANG, YANLI	2/7/22	1/31/25	NSS	15515094	18	MISCELLANEOUS	4514360	MKAGLD59JRL1	4514360	MKAGLD59JRL1	US	40.440909	-79.959125	2059802	U OF PITTSBURGH AT PITTSBURGH		Elite	female	77	PITTSBURGH	PA	SCHOOLS OF MEDICINE	152133320	UNITED STATES	N	2/7/22	1/31/23	879	Non-SBIR/STTR	2022	236548	NLM	155331	coastal
NCI	8476392	7/30/12 0:00		4R00CA153929-04	4	R00	CA	153929	4		GRODZINSKI, PIOTR	8/1/12 0:00	7/31/15 0:00	NSS	10344372	2	PHARMACOLOGY	9095365	LL8GLEVH6MG3	9095365	LL8GLEVH6MG3	US	40.764542	-111.850317	514002	U OF UTAH		Non-Elite	male	83	SALT LAKE CITY	UT	SCHOOLS OF PHARMACY	841128906	UNITED STATES	N	8/1/12 0:00	7/31/13 0:00	394	Non-SBIR/STTR	2012	248722	NCI	173034	coastal
NCI	10247153	9/11/20 0:00	PA-19-130	4R00CA240896-02	4	R00	CA	240896	2		KUO, LILLIAN S	4/8/20 0:00	8/31/23 0:00	NSS	14775034	7	NEUROSURGERY	5436803	KG76WYENL5K1	5436803	KG76WYENL5K1	US	42.050479	-87.680046	6144650	NORTHWESTERN U		Elite	female	81	CHICAGO	IL	SCHOOLS OF MEDICINE	606114579	UNITED STATES	N	9/15/20 0:00	8/31/21 0:00	396	Non-SBIR/STTR	2020	249000	NCI	157595	coastal
NCI	8211876	2/1/11 0:00	PA-10-063	4R00CA135592-03	4	R00	CA	135592	3		SATHYAMOORTHY, NEERAJA	2/1/11 0:00	1/31/14 0:00	NSS	9255942	7	Unavailable	71723621	C1CPANL3EWK4	71723621	C1CPANL3EWK4	US	42.33982	-71.10568	758101	BETH ISRAEL DEACONESS MED CTR		Elite	male	100	BOSTON	MA	Independent Hospitals	22155400	UNITED STATES	N	2/1/11 0:00	1/31/12 0:00	396	Non-SBIR/STTR	2011	241529	NCI		coastal
NCI	10443952	8/9/21 0:00	PA-18-398	4R00CA234097-03	4	R00	CA	234097	3		GRIL, BRUNILDE M	7/1/19 0:00	##########	Transition to Independence Study Section (I)[NCI-I]	14756490	11	OTHER BASIC SCIENCES	135781701	M5QFLTCTSQN6	135781701	M5QFLTCTSQN6	US	41.502657	-81.622127	10000858	CLEVELAND CLINIC LERNER COM CWRU		Non-Elite	unknown	50	CLEVELAND	OH	SCHOOLS OF MEDICINE	441950001	UNITED STATES	N	7/1/21 0:00	##########	398	Non-SBIR/STTR	2021	248999	NCI	154658	coastal
NIDCR	10579393	5/5/22	PA-19-130	4R00DE028573-04	4	R00	DE	28573	4		BROWN, ANISSA F	5/1/22	4/30/25	NSS	14506588	11	Unavailable	135781701	M5QFLTCTSQN6	135781701	M5QFLTCTSQN6	US	41.502657	-81.622127	10000858	CLEVELAND CLINIC LERNER COM CWRU		Non-Elite	male	100	CLEVELAND	OH	Domestic Higher Education	441950001	UNITED STATES	N	5/1/22	4/30/23	121	Non-SBIR/STTR	2022	248999	NIDCR	154658	#N/A
NEI	10527611	1/10/22	PA-18-398	4R00EY029759-03	4	R00	EY	29759	3		FLANDERS, MARTHA C	8/1/19	1/31/25	NSS	11340427	3	NEUROLOGY	47120084	TX2DAGQPENZ5	47120084	TX2DAGQPENZ5	US	38.543366	-121.72946	577503	U OF CALIFORNIA AT DAVIS		Non-Elite	female	54	DAVIS	CA	SCHOOLS OF MEDICINE	956186153	UNITED STATES	N	2/1/22	1/31/23	867	Non-SBIR/STTR	2022	249000	NEI	174816	coastal
NICHD	7496818	1/3/08 0:00		4R00HD055052-03	4	R00	HD	55052	3		TASCA, RICHARD J	12/1/06 0:00	12/31/10 0:00	NSS	8195995	7	BIOLOGY	1910777	FTMTDMBR29C7	1910777	FTMTDMBR29C7	US	39.325256	-76.605131	4134401	JOHNS HOPKINS U		Elite	male	52	BALTIMORE	MD	SCHOOLS OF ARTS AND SCIENCES	212182680	UNITED STATES	N	1/1/08 0:00	12/31/08 0:00	864	Non-SBIR/STTR	2008	249000	NICHD		#N/A
NIDA	8999625	6/12/15 0:00	PA-11-197	4R00DA033371-03	4	R00	DA	33371	3		SHIH, MING L	6/15/15 0:00	5/31/18 0:00	NSS	10310557	2	PHARMACOLOGY	144017188	CJDNG9D14MW7	144017188	CJDNG9D14MW7	US	41.486042	-71.528656	6969201	U OF RHODE ISLAND	613	Non-Elite	male	57	KINGSTON	RI	SCHOOLS OF PHARMACY	28810811	UNITED STATES	N	6/15/15 0:00	5/31/16 0:00	279	Non-SBIR/STTR	2015	248521	NIDA	161903	coastal
NEI	8535887	9/7/12 0:00		4R00EY019706-03	4	R00	EY	19706	3		SHEN, GRACE L	9/30/12 0:00	8/31/15 0:00	NSS	9356864	14	OPHTHALMOLOGY	800771149	MSPWVMXXMN76	800771149	MSPWVMXXMN76	US	29.311028	-94.778007	578406	U OF TEXAS MED BR GALVESTON		Non-Elite	male	75	GALVESTON	TX	SCHOOLS OF MEDICINE	775555302	UNITED STATES	N	9/30/12 0:00	8/31/13 0:00	867	Non-SBIR/STTR	2012	249000	NEI	167768	#N/A
NIDDK	8105746	8/13/10 0:00	PA-10-063	4R00DK077443-03	4	R00	DK	77443	3		SPAIN, LISA M	9/1/10 0:00	8/31/13 0:00	NSS	8413767	5	PEDIATRICS	937639060	E8VWJXMMUQ67	937639060	E8VWJXMMUQ67	US	43.04575	-88.020374	46001	MED COLL OF WISCONSIN	1037	Non-Elite	male	66	MILWAUKEE	WI	SCHOOLS OF MEDICINE	532263548	UNITED STATES	N	9/1/10 0:00	8/31/11 0:00	847	Non-SBIR/STTR	2010	249000	NIDDK		#N/A
NCI	8994367	1/30/15 0:00	PA-11-197	4R00CA175290-03	4	R00	CA	175290	3		HANLON, SEAN E	2/1/15 0:00	1/31/18 0:00	NSS	10338943	9	BIOSTATISTICS & OTHER MATH SCI	800772139	S3GMKS8ELA16	800772139	S3GMKS8ELA16	US	29.706319	-95.397195	578407	U OF TX MD ANDERSON CAN CTR		Non-Elite	female	69	HOUSTON	TX	HOSPITALS	770304009	UNITED STATES	N	2/1/15 0:00	1/31/16 0:00	393	Non-SBIR/STTR	2015	249000	NCI	155625	#N/A
NLM	9260987	4/22/16 0:00	PA-14-042	4R00LM011933-02	4	R00	LM	11933	2		SIM, HUA-CHUAN	5/1/15 0:00	4/30/19 0:00	Biomedical Informatics, Library and Data Sciences Review Committee[BLR]	10576401	5	Unavailable	79917897	GYLUH9UXHDX5	79917897	GYLUH9UXHDX5	US	36.143784	-86.800995	10040927	VANDERBILT U MED CTR		Non-Elite	male	83	NASHVILLE	TN	Independent Hospitals	372320011	UNITED STATES	N	5/1/16 0:00	4/30/17 0:00	879	Non-SBIR/STTR	2016	250586	NLM	158599	coastal
NEI	9483938	8/8/17 0:00	PA-14-042	4R00EY024992-04	4	R00	EY	24992	4		NEUHOLD, LISA	8/10/17 0:00	6/30/20 0:00	NSS	11740238	18	OPHTHALMOLOGY	4514360	MKAGLD59JRL1	4514360	MKAGLD59JRL1	US	40.440909	-79.959125	2059802	U OF PITTSBURGH AT PITTSBURGH		Elite	female	90	PITTSBURGH	PA	SCHOOLS OF MEDICINE	152133320	UNITED STATES	N	8/10/17 0:00	6/30/18 0:00	867	Non-SBIR/STTR	2017	249000	NEI	188681	coastal
NHLBI	10543714	3/29/22	PA-19-130	4R00HL153678-03	4	R00	HL	153678	3		HILL-PRYOR, CRYSTAL DARLEANE-ROBIN	4/1/22	3/31/25	NSS	12540029	14	BIOCHEMISTRY	800771149	MSPWVMXXMN76	800771149	MSPWVMXXMN76	US	29.311028	-94.778007	578406	U OF TEXAS MED BR GALVESTON		Non-Elite	male	93	GALVESTON	TX	SCHOOLS OF MEDICINE	775555302	UNITED STATES	N	4/1/22	3/31/23	839	Non-SBIR/STTR	2022	248855	NHLBI	187566	#N/A
NIEHS	9882649	4/24/19 0:00	PA-16-193	4R00ES027870-03	4	R00	ES	27870	3		CUI, YUXIA	12/1/17 0:00	4/30/22 0:00	ZES1-LAT-D(K1)	14515960	37	PUBLIC HEALTH & PREV MEDICINE	72933393	G88KLJR3KYT5	72933393	G88KLJR3KYT5	US	34.017282	-118.281254	7636101	U OF SOUTHERN CALIFORNIA		Non-Elite	male	90	Los Angeles	CA	SCHOOLS OF MEDICINE	900894304	UNITED STATES	N	5/1/19 0:00	4/30/20 0:00	113	Non-SBIR/STTR	2019	248934	NIEHS	150869	coastal
NHLBI	9377179	2/6/17 0:00	PA-11-197	4R00HL122368-03	4	R00	HL	122368	3		GALIS, ZORINA S	2/6/17 0:00	1/31/20 0:00	NSS	11776065	32	Unavailable	27176833	NPH1VN32EWN5	27176833	NPH1VN32EWN5	US	34.127716	-117.972442	3058203	BECKMAN RES INST/CITY OF HOPE		Non-Elite	male	64	DUARTE	CA	Research Institutes	910103012	UNITED STATES	N	2/6/17 0:00	1/31/18 0:00	837	Non-SBIR/STTR	2017	249000	NHLBI	183529	#N/A
NCI	10454456	##########	RFA-OD-18-008	4R00CA242589-02	4	R00	CA	242589	2		BLAKE, KELLY D	9/1/18 0:00	##########	Special Emphasis Panel[ZRG1-RPHB-N(58)R]	15655946	6	NONE	78795880	MNJ3PQ7MXFN6	78795880	MNJ3PQ7MXFN6	US	40.526177	-74.471208	10034175	RBHS SCH OF PUBLIC HEALTH		Non-Elite	female	97	PISCATAWAY	NJ	SCHOOLS OF PUBLIC HEALTH	88548021	UNITED STATES	N	9/1/21 0:00	##########	77	Non-SBIR/STTR	2021	249000	OD	158599	#N/A
NIDCD	10505099	11/23/21	PA-18-397	4R00DC017490-04	4	R00	DC	17490	4		SHEKIM, LANA O	9/1/19	11/30/24	Communication Disorders Review Committee[CDRC]	1953803	7	Unavailable	605122258	UE5KCLMVSHU1	605122258	UE5KCLMVSHU1	US	42.374956	-71.05421	10008064	MGH INST OF HEALTH PROFESSIONS		Non-Elite	female	96	Charlestown	MA	Domestic For-Profits	21294557	UNITED STATES	N	12/1/21	11/30/22	173	Non-SBIR/STTR	2022	248976	NIDCD	155610	coastal
NIDDK	10333023	3/2/21 0:00	PA-19-130	4R00DK123407-03	4	R00	DK	123407	3		GREENWEL, PATRICIA	3/2/21 0:00	##########	NSS	15244007	13	GENETICS	621889815	QHF5ZZ114M72	621889815	QHF5ZZ114M72	US	40.8415	-73.9414	1833205	COLUMBIA U HEALTH SCI		Elite	male	56	NEW YORK	NY	SCHOOLS OF MEDICINE	100323725	UNITED STATES	N	3/2/21 0:00	##########	847	Non-SBIR/STTR	2021	249000	NIDDK	153704	#N/A
NHLBI	9722488	8/3/18 0:00	PA-16-193	4R00HL138272-02	4	R00	HL	138272	2		HSU, LUCY L	7/1/17 0:00	6/30/21 0:00	NSS	14611574	11	OTHER BASIC SCIENCES	135781701	M5QFLTCTSQN6	135781701	M5QFLTCTSQN6	US	41.502657	-81.622127	10000858	CLEVELAND CLINIC LERNER COM CWRU		Non-Elite	male	100	CLEVELAND	OH	SCHOOLS OF MEDICINE	441950001	UNITED STATES	N	8/4/18 0:00	6/30/19 0:00	837	Non-SBIR/STTR	2018	249000	NHLBI	155625	#N/A
NCI	8121276	8/11/10 0:00	PA-06-133	4R00CA127357-03	4	R00	CA	127357	3		TANDON, PUSHPA	9/17/08 0:00	8/31/13 0:00	NSS	6603998	3	PATHOLOGY	16060860	YXJGGNC5J269	16060860	YXJGGNC5J269	US	39.026584	-94.636347	1484303	U OF KANSAS MED CTR		Non-Elite	female	93	KANSAS CITY	KS	SCHOOLS OF MEDICINE	661608500	UNITED STATES	N	9/1/10 0:00	8/31/11 0:00	394	Non-SBIR/STTR	2010	249000	NCI		#N/A
NHLBI	8780804	1/17/14 0:00	PA-10-063	4R00HL107642-03	4	R00	HL	107642	3		CARLSON, DREW E	1/1/12 0:00	12/31/16 0:00	NSS	10217223	7	Unavailable	30811269	QN6MS4VN7BD1	30811269	QN6MS4VN7BD1	US	42.336107	-71.107481	1080401	BRIGHAM AND WOMENS HOSP		Elite	female	98	BOSTON	MA	Independent Hospitals	21156110	UNITED STATES	N	1/1/14 0:00	12/31/14 0:00	837	Non-SBIR/STTR	2014	249000	NHLBI	140977	#N/A
NHLBI	9281936	8/19/16 0:00	PA-11-197	4R00HL119605-03	4	R00	HL	119605	3		ADHIKARI, BISHOW B	4/1/14 0:00	8/31/19 0:00	NSS	10488531	5	PHARMACOLOGY	41485301	XRJSGX384TD6	41485301	XRJSGX384TD6	US	46.728892	-117.155742	9082001	WASHINGTON STATE U		Non-Elite	unknown		PULLMAN	WA	SCHOOLS OF PHARMACY	991641060	UNITED STATES	N	9/1/16 0:00	8/31/17 0:00	837	Non-SBIR/STTR	2016	249000	NHLBI	163816	coastal
NINDS	9782341	11/30/18 0:00	PA-15-083	4R00NS097638-03	4	R00	NS	97638	3		LEENDERS, MIRIAM	7/15/16 0:00	11/30/21 0:00	NST-2 Study Section [NST-2]	9428270	6	NEUROSCIENCES	939017877	H1HYA8Z1NTM5	939017877	H1HYA8Z1NTM5	US	38.040959	-84.505885	2793601	U OF KENTUCKY		Non-Elite	male	99	LEXINGTON	KY	SCHOOLS OF MEDICINE	405260001	UNITED STATES	N	12/1/18 0:00	11/30/19 0:00	853	Non-SBIR/STTR	2019	248999	NINDS	188725	coastal
NIBIB	10489858	##########	PA-18-398	4R00EB028325-03	4	R00	EB	28325	3		RUSSELL, LUISA MARIE	##########	##########	NSS	15664289	18	CHEMISTRY	36837920	QKWEF8XLMTT3	36837920	QKWEF8XLMTT3	US	29.718091	-95.336483	1449402	U OF HOUSTON	1012	Non-Elite	male	75	HOUSTON	TX	SCHOOLS OF ARTS AND SCIENCES	772042610	UNITED STATES	N	9/22/21 0:00	##########	286	Non-SBIR/STTR	2021	249000	NIBIB	208799	#N/A
NIA	9920905	5/28/19 0:00	PA-15-083	4R00AG051735-03	4	R00	AG	51735	3		KERR, CANDACE L	6/1/19 0:00	12/31/21 0:00	NSS	12230016	5	Unavailable	77333797	NGCNCJ1X6XA4	77333797	NGCNCJ1X6XA4	US	35.482988	-97.49781	6239601	OKLAHOMA MED RES FOUNDATION		Non-Elite	female	89	OKLAHOMA CITY	OK	Research Institutes	731045005	UNITED STATES	N	6/1/19 0:00	12/31/19 0:00	866	Non-SBIR/STTR	2019	249000	NIA	142449	coastal
NCI	9404639	1/6/17 0:00	PA-15-083	4R00CA204592-02	4	R00	CA	204592	2		READ-CONNOLE, ELIZABETH LEE	1/1/17 0:00	12/31/19 0:00	NSS	10169713	98	MICROBIOLOGY/IMMUN/VIROLOGY	43990498	ECR5E2LU5BL6	43990498	ECR5E2LU5BL6	US	38.898075	-77.043933	2863301	GEORGE WASHINGTON U	1085	Non-Elite	female	99	WASHINGTON	DC	SCHOOLS OF MEDICINE	200520042	UNITED STATES	N	1/1/17 0:00	12/31/17 0:00	393	Non-SBIR/STTR	2017	249000	NCI	156113	coastal
NIGMS	8020468	3/15/10 0:00		4R00GM084157-03	4	R00	GM	84157	3		ANDERSON, VERNON	4/1/08 0:00	2/28/13 0:00	NSS	9093607	2	BIOCHEMISTRY	153926712	VGJHK59NMPK9	153926712	VGJHK59NMPK9	US	42.386914	-72.521131	850904	U OF MASSACHUSETTS AMHERST	1104	Non-Elite	male	99	HADLEY	MA	SCHOOLS OF ARTS AND SCIENCES	10359450	UNITED STATES	N	3/15/10 0:00	2/28/11 0:00	859	Non-SBIR/STTR	2010	249000	NIGMS		coastal
NIA	10311133	2/4/21 0:00	PA-16-193	4R00AG059950-03	4	R00	AG	59950	3		PATMIOS, GEORGEANNE E	##########	6/1/21 0:00	NSS	14978022	7	SOCIAL SCIENCES	149617367	UNVDZNFA8R29	149617367	UNVDZNFA8R29	US	42.335306	-71.102775	3212904	HARVARD SCH OF PUBLIC HEALTH		Elite	female	98	BOSTON	MA	SCHOOLS OF PUBLIC HEALTH	21156028	UNITED STATES	N	1/15/19 0:00	6/1/21 0:00	866	Non-SBIR/STTR	2021	31317	NIA	19635	#N/A
NIAMS	9904809	6/25/19 0:00	PA-16-193	4R00AR071517-03	4	R00	AR	71517	3		WASHABAUGH, CHARLES H	7/1/19 0:00	6/30/22 0:00	Arthritis and Musculoskeletal and Skin Diseases Special Grants Study Section[AMS]	14179004	2	OTHER HEALTH PROFESSIONS	62761671	Z1H9VJS8NG16	62761671	Z1H9VJS8NG16	US	41.664405	-91.542152	3972901	U OF IOWA		Non-Elite	female	98	IOWA CITY	IA	SCHOOLS OF MEDICINE	522421320	UNITED STATES	N	7/1/19 0:00	6/30/20 0:00	846	Non-SBIR/STTR	2019	249000	NIAMS	164736	#N/A
NIDA	8292684	8/9/11 0:00	PA-11-197	4R00DA026293-03	4	R00	DA	26293	3		LAWRENCE, DIANE M	9/1/11 0:00	8/31/14 0:00	NSS	9047534	2	MICROBIOLOGY/IMMUN/VIROLOGY	57123192	QD4MGHFDJKU1	57123192	QD4MGHFDJKU1	US	39.980272	-75.157051	8240301	TEMPLE U OF THE COMMONWEALTH		Non-Elite	male	69	PHILADELPHIA	PA	SCHOOLS OF MEDICINE	191226003	UNITED STATES	N	9/1/11 0:00	8/31/12 0:00	279	Non-SBIR/STTR	2011	249000	NIDA		#N/A
NCI	8794530	3/17/14 0:00	PA-10-063	4R00CA157945-03	4	R00	CA	157945	3		AULT, GRACE S	8/1/11 0:00	2/28/17 0:00	NSS	10368985	7	Unavailable	71723621	C1CPANL3EWK4	71723621	C1CPANL3EWK4	US	42.33982	-71.10568	758101	BETH ISRAEL DEACONESS MED CTR		Elite	female	55	BOSTON	MA	Independent Hospitals	22155400	UNITED STATES	N	3/17/14 0:00	2/28/15 0:00	396	Non-SBIR/STTR	2014	224100	NCI	128793	#N/A
NINDS	8062811	4/16/10 0:00		4R00NS061952-03	4	R00	NS	61952	3		MITLER, MERRILL	5/1/08 0:00	4/30/13 0:00	NSS	7894753	3	ZOOLOGY	47120084	TX2DAGQPENZ5	47120084	TX2DAGQPENZ5	US	38.543366	-121.72946	577503	U OF CALIFORNIA AT DAVIS		Non-Elite	female	98	DAVIS	CA	EARTH SCIENCES/RESOURCES	956186153	UNITED STATES	N	6/1/10 0:00	4/30/11 0:00	853	Non-SBIR/STTR	2010	249000	NINDS		coastal
NCI	10620367	7/1/22	PA-19-130	4R00CA248944-03	4	R00	CA	248944	3		LI, JERRY	3/1/20	6/30/25	Transition to Independence Study Section (I)[NCI-I]	15588534	18	INTERNAL MEDICINE/MEDICINE	4514360	MKAGLD59JRL1	4514360	MKAGLD59JRL1	US	40.440909	-79.959125	2059802	U OF PITTSBURGH AT PITTSBURGH		Elite	male	100	PITTSBURGH	PA	SCHOOLS OF MEDICINE	152133320	UNITED STATES	N	7/1/22	6/30/23	398	Non-SBIR/STTR	2022	249000	NCI	156604	coastal
NHLBI	8599807	3/15/13 0:00	PA-09-036	4R00HL097068-03	4	R00	HL	97068	3		NI, HANYU	9/1/10 0:00	1/31/16 0:00	NSS	9635226	7	Unavailable	30811269	QN6MS4VN7BD1	30811269	QN6MS4VN7BD1	US	42.336107	-71.107481	1080401	BRIGHAM AND WOMENS HOSP		Elite	female	98	BOSTON	MA	Independent Hospitals	21156110	UNITED STATES	N	4/1/13 0:00	1/31/14 0:00	837	Non-SBIR/STTR	2013	244725	NHLBI	192697	coastal
NCI	9381105	12/2/16 0:00	PA-11-197	4R00CA188593-03	4	R00	CA	188593	3		WATSON, JOANNA M	12/2/16 0:00	11/30/19 0:00	NSS	12004764	7	BIOCHEMISTRY	47814256	NPT2UNTNHJZ1	47814256	NPT2UNTNHJZ1	US	39.766782	-84.085913	253101	WRIGHT STATE U	446	Non-Elite	male	100	DAYTON	OH	SCHOOLS OF MEDICINE	454350001	UNITED STATES	N	12/2/16 0:00	11/30/17 0:00	396	Non-SBIR/STTR	2017	249000	NCI	168243	coastal
NCI	9391828	12/29/16 0:00	PA-14-042	4R00CA190658-03	4	R00	CA	190658	3		STRASBURGER, JENNIFER	1/1/17 0:00	12/31/19 0:00	NSS	10777000	3	PHARMACOLOGY	42250712	GM1XX56LEP58	42250712	GM1XX56LEP58	US	39.953462	-75.193983	6463801	U OF PENNSYLVANIA		Elite	male	88	PHILADELPHIA	PA	SCHOOLS OF MEDICINE	191046205	UNITED STATES	N	1/1/17 0:00	12/31/17 0:00	396	Non-SBIR/STTR	2017	248999	NCI	154658	#N/A
NCI	8211874	3/8/11 0:00		4R00CA126187-03	4	R00	CA	126187	3		TANDON, PUSHPA	9/8/08 0:00	3/31/14 0:00	NSS	8630608	25	BIOMEDICAL ENGINEERING	41294109	F27KDXZMF9Y8	41294109	F27KDXZMF9Y8	US	43.131774	-77.63546	7047101	U OF ROCHESTER		Non-Elite	female	98	ROCHESTER	NY	BIOMED ENGR/COL ENGR/ENGR STA	146270140	UNITED STATES	N	4/1/11 0:00	3/31/12 0:00	394	Non-SBIR/STTR	2011	241532	NCI		coastal
NEI	10311650	3/1/21 0:00	PAR-18-814	4R00EY030840-03	4	R00	EY	30840	3		FLANDERS, MARTHA C	9/1/19 0:00	##########	NSS	12630708	5	BIOSTATISTICS & OTHER MATH SCI	97394084	EMW9FC8J3HN4	97394084	EMW9FC8J3HN4	US	33.781897	-84.404009	676603	GEORGIA INST OF TECHNOLOGY		Non-Elite	female	99	ATLANTA	GA	SCHOOLS OF ARTS AND SCIENCES	303320415	UNITED STATES	N	1/1/21 0:00	##########	867	Non-SBIR/STTR	2021	245158	NEI	164414	coastal
NHLBI	9174153	1/18/16 0:00	PA-11-197	4R00HL118163-03	4	R00	HL	118163	3		ADHIKARI, BISHOW B	2/1/16 0:00	1/31/19 0:00	NSS	9295126	3	INTERNAL MEDICINE/MEDICINE	53284659	R8JEVL4ULGB7	53284659	R8JEVL4ULGB7	US	39.948207	-75.157825	4050801	THOMAS JEFFERSON U		Non-Elite	male	99	PHILADELPHIA	PA	SCHOOLS OF MEDICINE	191074418	UNITED STATES	N	2/1/16 0:00	1/31/17 0:00	837	Non-SBIR/STTR	2016	248999	NHLBI	159615	#N/A
NCI	9839714	2/8/19 0:00	PA-15-083	4R00CA208028-03	4	R00	CA	208028	3		YASSIN, RIHAB R	2/8/19 0:00	1/31/22 0:00	NSS	11641242	3	Unavailable	73757627	G7MQPLSUX1L4	73757627	G7MQPLSUX1L4	US	39.946632	-75.196604	1499101	CHILDRENS HOSP OF PHILADELPHIA		Elite	male	99	PHILADELPHIA	PA	Independent Hospitals	191462305	UNITED STATES	N	2/8/19 0:00	1/31/20 0:00	396	Non-SBIR/STTR	2019	247956	NCI	141477	coastal
NIAID	9039860	6/30/15 0:00	PA-11-197	4R00AI093884-02	4	R00	AI	93884	2		DECKHUT-AUGUSTINE, ALISON M	3/15/12 0:00	6/30/17 0:00	NSS	10441085	12	MICROBIOLOGY/IMMUN/VIROLOGY	73133571	GNJ7BBP73WE9	73133571	GNJ7BBP73WE9	US	42.275494	-83.743038	1506502	U OF MICHIGAN AT ANN ARBOR		Elite	male	100	ANN ARBOR	MI	SCHOOLS OF MEDICINE	481091276	UNITED STATES	N	7/1/15 0:00	6/30/16 0:00	855	Non-SBIR/STTR	2015	240245	NIAID	158615	coastal
NIMH	8671411	8/13/13 0:00	PA-10-063	4R00MH093412-03	4	R00	MH	93412	3		ASANUMA, CHIIKO	8/15/13 0:00	7/31/16 0:00	NSS	8960226	4	Unavailable	45896339	MJ3JH8CRJBZ7	45896339	MJ3JH8CRJBZ7	US	42.336956	-71.170504	872101	BOSTON COLL	796	Non-Elite	male	99	CHESTNUT HILL	MA	Domestic Higher Education	24673800	UNITED STATES	N	8/15/13 0:00	7/31/14 0:00	242	Non-SBIR/STTR	2013	249000	NIMH	167301	coastal
NIDDK	10409049	7/2/21 0:00	PA-16-193	4R00DK115895-03	4	R00	DK	115895	3		COOKE, BRAD	##########	##########	NSS	10688288	4	PSYCHOLOGY	608195277	D3LHU66KBLD5	608195277	D3LHU66KBLD5	US	35.9316	-79.057377	578206	U OF NORTH CAROLINA CHAPEL HILL		Elite	male	99	CHAPEL HILL	NC	SCHOOLS OF ARTS AND SCIENCES	275995023	UNITED STATES	N	7/15/21 0:00	##########	847	Non-SBIR/STTR	2021	248999	NIDDK	232820	#N/A
NIDCR	10480977	##########	PA-16-193	4R00DE031148-02	4	R00	DE	31148	2		WAN, JASON	##########	##########	Arthritis and Musculoskeletal and Skin Diseases Special Grants Study Section[AMS]	9463924	7	NONE	188435911	Z9CRZKD42ZT1	188435911	Z9CRZKD42ZT1	US	39.292248	-76.625629	820104	U OF MARYLAND BALTIMORE	1664	Non-Elite	female	98	BALTIMORE	MD	SCHOOLS OF DENTISTRY/ORAL HYGN	212011508	UNITED STATES	N	9/14/21 0:00	##########	121	Other Research-Related	2021	249000	NIDCR	177039	coastal
NIDDK	9646468	4/12/18 0:00	PA-15-083	4R00DK110534-03	4	R00	DK	110534	3		PERRIN, PETER J	4/12/18 0:00	4/11/21 0:00	NSS	11298051	52	PATHOLOGY	804355790	UYTTZT6G9DT1	804355790	UYTTZT6G9DT1	US	32.876991	-117.24087	577507	U OF CALIFORNIA SAN DIEGO		Elite	female	100	LA JOLLA	CA	SCHOOLS OF MEDICINE	920930621	UNITED STATES	N	4/12/18 0:00	4/11/19 0:00	847	Non-SBIR/STTR	2018	249000	NIDDK	158936	coastal
NHLBI	9278325	6/15/16 0:00	PA-11-197	4R00HL114651-03	4	R00	HL	114651	3		TIGNO, XENIA	8/1/13 0:00	5/31/19 0:00	NSS	11135703	3	INTERNAL MEDICINE/MEDICINE	43207562	FL6GV84CKN57	43207562	FL6GV84CKN57	US	41.310925	-72.926428	9420201	YALE U		Elite	female	91	NEW HAVEN	CT	SCHOOLS OF MEDICINE	65208327	UNITED STATES	N	6/15/16 0:00	5/31/17 0:00	838	Non-SBIR/STTR	2016	248017	NHLBI	148144	#N/A
NHLBI	9291565	7/23/16 0:00	PA-14-042	4R00HL124279-03	4	R00	HL	124279	3		ITURRIAGA, ERIN	5/18/15 0:00	7/31/19 0:00	NSS	10205250	37	BIOMEDICAL ENGINEERING	72933393	G88KLJR3KYT5	72933393	G88KLJR3KYT5	US	34.017282	-118.281254	7636101	U OF SOUTHERN CALIFORNIA		Non-Elite	female	69	Los Angeles	CA	BIOMED ENGR/COL ENGR/ENGR STA	900894304	UNITED STATES	N	8/16/16 0:00	7/31/17 0:00	837	Non-SBIR/STTR	2016	248999	NHLBI	207242	coastal
NICHD	8248352	4/11/11 0:00	PA-07-297	4R00HD058044-03	4	R00	HD	58044	3		WINER, KAREN	9/1/09 0:00	3/31/14 0:00	NSS	9110925	13	BIOLOGY	41071101	KXNVA7JCC5K6	41071101	KXNVA7JCC5K6	US	41.152425	-81.337881	1523302	KENT STATE U	793	Non-Elite	male	99	KENT	OH	SCHOOLS OF ARTS AND SCIENCES	442420001	UNITED STATES	N	4/10/11 0:00	3/31/12 0:00	865	Non-SBIR/STTR	2011	249000	NICHD		#N/A
NEI	8142504	9/27/10 0:00		4R00EY019072-03	4	R00	EY	19072	3		STEINMETZ, MICHAEL A	9/1/10 0:00	8/31/13 0:00	NSS	6357328	3	Unavailable	65968786	GV31TMFLPY88	65968786	GV31TMFLPY88	US	40.86755	-73.473456	4577101	COLD SPRING HARBOR lab		Non-Elite	female	98	COLD SPRING HARBOR	NY	Research Institutes	117242209	UNITED STATES	N	9/1/10 0:00	8/31/11 0:00	867	Non-SBIR/STTR	2010	248999	NEI		#N/A
NHLBI	9722389	8/3/18 0:00	PA-14-042	4R00HL128906-03	4	R00	HL	128906	3		LUO, JAMES	8/3/15 0:00	7/31/21 0:00	NSS	11758846	3	ANATOMY/CELL BIOLOGY	806345617	ED44Y3W6P7B9	806345617	ED44Y3W6P7B9	US	32.232844	-110.959467	490201	U OF ARIZONA		Non-Elite	male	99	TUCSON	AZ	SCHOOLS OF MEDICINE	857210158	UNITED STATES	N	8/3/18 0:00	7/31/19 0:00	837	Non-SBIR/STTR	2018	249000	NHLBI	178158	#N/A
NHLBI	9514428	7/26/17 0:00	PA-14-042	4R00HL123638-03	4	R00	HL	123638	3		WELNIAK, LISBETH A	9/15/15 0:00	8/31/20 0:00	NSS	10572784	5	INTERNAL MEDICINE/MEDICINE	555917996	KABJZBBJ4B54	555917996	KABJZBBJ4B54	US	44.975143	-93.227003	1450402	U OF MINNESOTA		Non-Elite	male	99	MINNEAPOLIS	MN	SCHOOLS OF MEDICINE	554552070	UNITED STATES	N	9/1/17 0:00	8/31/18 0:00	837	Non-SBIR/STTR	2017	248996	NHLBI	162565	#N/A
NICHD	9233223	4/7/16 0:00	PA-11-197	4R00HD071968-03	4	R00	HD	71968	3		COULOMBE, JAMES N	4/8/16 0:00	3/31/19 0:00	NSS	10542450	7	BIOCHEMISTRY	604483045	FBYMGMHW4X95	604483045	FBYMGMHW4X95	US	42.33639	-71.07097	894901	BOSTON U MED CAMPUS		Non-Elite	male	99	BOSTON	MA	SCHOOLS OF MEDICINE	21182340	UNITED STATES	N	4/8/16 0:00	3/31/17 0:00	865	Non-SBIR/STTR	2016	249000	NICHD	155465	coastal
NHLBI	7925984	9/11/09 0:00	PA-07-297	4R00HL089361-02	4	R00	HL	89361	2		GAO, YUNLING	9/15/09 0:00	7/31/12 0:00	NSS	8508633	1	BIOLOGY	172750234	QB12VPNQQFE8	172750234	QB12VPNQQFE8	US	30.688966	-88.189832	130401	U OF SOUTH ALABAMA	679	Non-Elite	female	98	MOBILE	AL	SCHOOLS OF MEDICINE	366880002	UNITED STATES	N	9/15/09 0:00	7/31/10 0:00	837	Non-SBIR/STTR	2009	249000	NHLBI		coastal
NHLBI	9171602	1/19/16 0:00	PA-11-197	4R00HL121172-03	4	R00	HL	121172	3		CARLSON, DREW E	5/1/14 0:00	1/31/19 0:00	NSS	10245876	5	PUBLIC HEALTH & PREV MEDICINE	65391526	JJG6HU8PA4S5	65391526	JJG6HU8PA4S5	US	38.050527	-78.500531	1526402	U OF VIRGINIA		Non-Elite	male	96	CHARLOTTESVILLE	VA	SCHOOLS OF MEDICINE	229044195	UNITED STATES	N	2/1/16 0:00	1/31/17 0:00	837	Non-SBIR/STTR	2016	249000	NHLBI	231626	coastal
NEI	9977379	9/6/19 0:00	PA-16-193	4R00EY027844-03	4	R00	EY	27844	3		GREENWELL, THOMAS	4/1/17 0:00	5/31/22 0:00	NSS	11659586	1	OPHTHALMOLOGY	68552207	L6NFUM28LQM5	68552207	L6NFUM28LQM5	US	38.664368	-90.323797	9083901	WASHINGTON U		Non-Elite	male	99	SAINT LOUIS	MO	SCHOOLS OF MEDICINE	631304862	UNITED STATES	N	6/1/19 0:00	5/31/20 0:00	867	Non-SBIR/STTR	2019	249000	NEI	158725	#N/A
NICHD	8729091	9/9/13 0:00	PA-10-063	4R00HD065832-03	4	R00	HD	65832	3		MILLER, BRETT	9/10/13 0:00	6/30/16 0:00	NSS	8027298	37	NEUROLOGY	72933393	G88KLJR3KYT5	72933393	G88KLJR3KYT5	US	34.017282	-118.281254	7636101	U OF SOUTHERN CALIFORNIA		Non-Elite	female	93	Los Angeles	CA	SCHOOLS OF MEDICINE	900894304	UNITED STATES	N	9/10/13 0:00	6/30/14 0:00	865	Non-SBIR/STTR	2013	248999	NICHD	151752	coastal
NIEHS	8842799	6/25/14 0:00	PA-11-197	4R00ES022269-03	4	R00	ES	22269	3		THOMPSON, CLAUDIA L	7/1/14 0:00	6/30/17 0:00	NSS	10528305	4	Unavailable	785979618	LT9CXX8L19G1	785979618	LT9CXX8L19G1	US	40.57951	-105.081267	1725201	COLORADO STATE U		Non-Elite	female	99	FORT COLLINS	CO	Domestic Higher Education	805232002	UNITED STATES	N	7/1/14 0:00	6/30/15 0:00	113	Non-SBIR/STTR	2014	248961	NIEHS	167425	#N/A
NIDA	8269330	7/29/11 0:00	PA-07-297	4R00DA024754-03	4	R00	DA	24754	3		LIN, GERALINE	8/1/11 0:00	7/31/14 0:00	NSS	9105913	26	PHARMACOLOGY	38633251	LMCJKRFW5R81	38633251	LMCJKRFW5R81	US	43.003074	-78.785924	5992614	STATE U OF NEW YORK AT BUFFALO		Non-Elite	male	99	AMHERST	NY	SCHOOLS OF MEDICINE	142282567	UNITED STATES	N	8/1/11 0:00	7/31/12 0:00	279	Non-SBIR/STTR	2011	249001	NIDA		#N/A
NIEHS	9424932	3/30/17 0:00	PA-14-042	4R00ES024455-03	4	R00	ES	24455	3		SHREFFLER, CAROL A	4/1/17 0:00	3/31/20 0:00	NSS	11103740	5	PHARMACOLOGY	41485301	XRJSGX384TD6	41485301	XRJSGX384TD6	US	46.728892	-117.155742	9082001	WASHINGTON STATE U		Non-Elite	male	99	PULLMAN	WA	SCHOOLS OF PHARMACY	991641060	UNITED STATES	N	4/1/17 0:00	3/31/18 0:00	113	Non-SBIR/STTR	2017	249000	NIEHS	190350	#N/A
NIEHS	8992934	3/3/15 0:00	PA-11-197	4R00ES022986-03	4	R00	ES	22986	3		KIRSHNER, ANNETTE G	3/3/15 0:00	12/31/17 0:00	NSS	10812078	7	PUBLIC HEALTH & PREV MEDICINE	604483045	FBYMGMHW4X95	604483045	FBYMGMHW4X95	US	42.33639	-71.07097	894901	BOSTON U MED CAMPUS		Non-Elite	male	87	BOSTON	MA	SCHOOLS OF PUBLIC HEALTH	21182340	UNITED STATES	N	3/3/15 0:00	12/31/15 0:00	113	Non-SBIR/STTR	2015	248999	NIEHS	152107	#N/A
NHLBI	7651877	9/24/08 0:00	PA-06-133	4R00HL089185-03	4	R00	HL	89185	3		KALTMAN, JONATHAN R	9/25/08 0:00	7/31/11 0:00	NSS	8717064	7	PHYSIOLOGY	1910777	FTMTDMBR29C7	1910777	FTMTDMBR29C7	US	39.325256	-76.605131	4134401	JOHNS HOPKINS U		Elite	male	99	BALTIMORE	MD	SCHOOLS OF MEDICINE	212182680	UNITED STATES	N	9/25/08 0:00	7/31/09 0:00	837	Non-SBIR/STTR	2008	241641	NHLBI		#N/A
NICHD	9507051	8/1/17 0:00	PA-11-197	4R00HD081204-02	4	R00	HD	81204	2		KENT, TRAVIS JOHN	8/1/17 0:00	7/31/20 0:00	NSS	11978574	17	VETERINARY SCIENCES	847205713	KU3DCFJJTVN3	847205713	KU3DCFJJTVN3	US	30.611331	-96.348373	8266920	TEXAS A&M AGRILIFE RES	2561	Non-Elite	female	91	College Station	TX	SCHOOLS OF VETERINARY MEDICINE	77845	UNITED STATES	N	8/1/17 0:00	7/31/18 0:00	865	Non-SBIR/STTR	2017	249000	NICHD	228921	#N/A
NHLBI	8130444	8/26/10 0:00	PA-07-297	4R00HL093352-04	4	R00	HL	93352	4		SCHWARTZ, LISA	9/1/10 0:00	6/30/13 0:00	NSS	6192680	1	Unavailable	75710996	N876TLXYGCG4	75710996	N876TLXYGCG4	US	41.811681	-71.409371	6959701	RHODE ISLAND HOSP		Non-Elite	male	99	PROVIDENCE	RI	Independent Hospitals	29034923	UNITED STATES	N	9/1/10 0:00	6/30/11 0:00	837	Non-SBIR/STTR	2010	249000	NHLBI		#N/A
NHLBI	8529684	8/22/12 0:00		4R00HL097150-02	4	R00	HL	97150	2		CHANG, HENRY	9/1/11 0:00	5/31/15 0:00	NSS	3053249	9	Unavailable	67717892	JL4JHE9SDRR3	67717892	JL4JHE9SDRR3	US	35.155607	-90.045279	7893501	ST JUDE CHILDRENS RES HOSP		Non-Elite	male	99	MEMPHIS	TN	Independent Hospitals	381053678	UNITED STATES	N	8/22/12 0:00	5/31/13 0:00	839	Non-SBIR/STTR	2012	249000	NHLBI	190535	#N/A
NIMHD	10499993	2/24/22	PA-19-130	4R00MD014738-03	4	R00	MD	14738	3		WONNUM, SUNDANIA J W	9/23/20	4/30/25	ZMD1-XLN(M1)	10756799	3	PHYSIOLOGY	928824473	X59NJBFL8BJ3	928824473	X59NJBFL8BJ3	US	32.328724	-90.175537	5390304	U OF MISSISSIPPI MED CTR		Non-Elite	male	99	JACKSON	MS	SCHOOLS OF MEDICINE	392164500	UNITED STATES	N	5/1/22	4/30/23	307	Non-SBIR/STTR	2022	249000	NIMHD	160645	coastal
NHLBI	8989245	8/10/15 0:00	PA-11-197	4R00HL111217-03	4	R00	HL	111217	3		COLOMBINI-HATCH, SANDRA	8/1/12 0:00	7/31/18 0:00	NSS	10206797	1	Unavailable	71284913	JZD1HLM2ZU83	71284913	JZD1HLM2ZU83	US	39.140663	-84.501007	615001	CINCINNATI CHILDRENS HOSP MED CTR		Non-Elite	male	100	CINCINNATI	OH	Independent Hospitals	452293039	UNITED STATES	N	8/15/15 0:00	7/31/16 0:00	837	Non-SBIR/STTR	2015	248999	NHLBI	159615	coastal
NIMH	8203130	3/15/11 0:00	PA-10-063	4R00MH085859-02	4	R00	MH	85859	2		PANCHISION, DAVID M	3/15/11 0:00	2/28/14 0:00	NSS	6472589	7	PSYCHIATRY	63690705	YND4PLMC9AN7	63690705	YND4PLMC9AN7	US	33.50591	-86.799772	1288803	U OF ALABAMA AT BIRMINGHAM		Non-Elite	female	98	BIRMINGHAM	AL	SCHOOLS OF MEDICINE	352940001	UNITED STATES	N	3/15/11 0:00	2/29/12 0:00	242	Non-SBIR/STTR	2011	231167	NIMH		#N/A
NHLBI	9513789	7/29/17 0:00	PA-14-042	4R00HL125899-03	4	R00	HL	125899	3		TIGNO, XENIA	9/4/15 0:00	8/31/20 0:00	NSS	12101407	12	INTERNAL MEDICINE/MEDICINE	60217502	YNT8TCJH8FQ8	60217502	YNT8TCJH8FQ8	US	40.7607	-73.9603	1514803	WEILL MED COLL OF CORNELL U	1734	Elite	female	98	NEW YORK	NY	SCHOOLS OF MEDICINE	100654805	UNITED STATES	N	9/1/17 0:00	8/31/18 0:00	837	Non-SBIR/STTR	2017	249000	NHLBI	146903	coastal
NIDCD	8870860	8/15/14 0:00	PA-11-197	4R00DC013107-02	4	R00	DC	13107	2		SKLARE, DAN	8/18/14 0:00	3/31/18 0:00	NSS	11294464	98	BIOLOGY	49515844	TF2CMKY1HMX9	49515844	TF2CMKY1HMX9	US	38.905206	-77.07547	2869001	GEORGETOWN U		Non-Elite	male	99	WASHINGTON	DC	SCHOOLS OF ARTS AND SCIENCES	200570001	UNITED STATES	N	8/18/14 0:00	7/31/15 0:00	173	Non-SBIR/STTR	2014	249000	NIDCD	187552	coastal
NINR	9981215	9/11/19 0:00	PA-16-193	4R00NR016686-03	4	R00	NR	16686	3		KEHL, KAREN	9/15/17 0:00	7/31/22 0:00	NSS	11839293	6	NONE	41096314	MW8JHK6ZYEX8	41096314	MW8JHK6ZYEX8	US	39.745098	-104.837605	1199905	U OF COLORADO DENVER		Non-Elite	female	99	Aurora	CO	SCHOOLS OF NURSING	800452570	UNITED STATES	N	8/1/19 0:00	7/31/20 0:00	361	Non-SBIR/STTR	2019	248991	NINR	160123	coastal
NIA	10470973	##########	PA-19-130	4R00AG068271-02	4	R00	AG	68271	2		YAO, ALISON Q	9/1/21 0:00	##########	NSS	11478300	5	Unavailable	780007410	M3GAQBN4BWH6	780007410	M3GAQBN4BWH6	US	34.72523	-86.691036	10011070	HUDSON ALPHA INST FOR BIOTECHNOLOGY		Non-Elite	male	93	HUNTSVILLE	AL	Research Institutes	358062908	UNITED STATES	N	9/1/21 0:00	##########	866	Non-SBIR/STTR	2021	249000	NIA	168871	#N/A
NIMH	9185523	7/13/16 0:00	PA-11-197	4R00MH102349-03	4	R00	MH	102349	3		GRABB, MARGARET C	7/15/16 0:00	5/31/19 0:00	NSS	8959614	4	PSYCHOLOGY	608195277	D3LHU66KBLD5	608195277	D3LHU66KBLD5	US	35.9316	-79.057377	578206	U OF NORTH CAROLINA CHAPEL HILL		Elite	female	98	CHAPEL HILL	NC	SCHOOLS OF ARTS AND SCIENCES	275995023	UNITED STATES	N	7/15/16 0:00	5/31/17 0:00	242	Non-SBIR/STTR	2016	248999	NIMH	163815	coastal
NEI	8311181	9/5/11 0:00	PA-09-036	4R00EY020844-03	4	R00	EY	20844	3		STEINMETZ, MICHAEL A	8/1/10 0:00	8/31/14 0:00	NSS	10212415	18	NEUROSCIENCES	4514360	MKAGLD59JRL1	4514360	MKAGLD59JRL1	US	40.440909	-79.959125	2059802	U OF PITTSBURGH AT PITTSBURGH		Elite	female	98	PITTSBURGH	PA	SCHOOLS OF ARTS AND SCIENCES	152133320	UNITED STATES	N	9/30/11 0:00	8/31/12 0:00	867	Non-SBIR/STTR	2011	248314	NEI		#N/A
NIA	9658631	4/4/18 0:00	PA-15-083	4R00AG052570-02	4	R00	AG	52570	2		DIBATTISTA, AMANDA	4/15/18 0:00	12/31/20 0:00	NSS	14082678	4	PHYSIOLOGY	608195277	D3LHU66KBLD5	608195277	D3LHU66KBLD5	US	35.9316	-79.057377	578206	U OF NORTH CAROLINA CHAPEL HILL		Elite	female	98	CHAPEL HILL	NC	SCHOOLS OF MEDICINE	275995023	UNITED STATES	N	4/15/18 0:00	12/31/18 0:00	866	Non-SBIR/STTR	2018	248999	NIA	164384	coastal
NINDS	8849550	6/5/14 0:00	PA-11-197	4R00NS080985-03	4	R00	NS	80985	3		GUBITZ, AMELIE	6/15/14 0:00	5/31/17 0:00	NSS	12198008	4	NEUROLOGY	608195277	D3LHU66KBLD5	608195277	D3LHU66KBLD5	US	35.9316	-79.057377	578206	U OF NORTH CAROLINA CHAPEL HILL		Elite	male	100	CHAPEL HILL	NC	SCHOOLS OF MEDICINE	275995023	UNITED STATES	N	6/15/14 0:00	5/31/15 0:00	853	Non-SBIR/STTR	2014	248961	NINDS	163790	#N/A
NINDS	8073828	6/18/10 0:00	PA-10-063	4R00NS064173-03	4	R00	NS	64173	3		WONG, MAY	1/1/09 0:00	6/30/13 0:00	NSS	8402004	At-Large	ENGINEERING (ALL TYPES)	59007500	T72NHKM259N3	59007500	T72NHKM259N3	US	39.714507	-75.738715	2076701	U OF DELAWARE	1177	Non-Elite	male	99	NEWARK	DE	BIOMED ENGR/COL ENGR/ENGR STA	197160099	UNITED STATES	N	7/1/10 0:00	6/30/11 0:00	853	Non-SBIR/STTR	2010	249000	NINDS		#N/A
NHLBI	8413072	6/19/12 0:00	PA-07-297	4R00HL095769-03	4	R00	HL	95769	3		CARLSON, DREW E	7/1/10 0:00	5/31/15 0:00	NSS	7162747	3	BIOCHEMISTRY	57588857	E1KJM4T54MK6	57588857	E1KJM4T54MK6	US	38.215024	-85.760145	4679701	U OF LOUISVILLE	959	Non-Elite	female	96	LOUISVILLE	KY	SCHOOLS OF MEDICINE	402920001	UNITED STATES	N	6/19/12 0:00	5/31/13 0:00	837	Non-SBIR/STTR	2012	249000	NHLBI	170167	coastal
NIMH	8773729	3/3/14 0:00	PA-11-197	4R00MH096801-03	4	R00	MH	96801	3		ROSSI, ANDREW	3/3/14 0:00	12/31/16 0:00	NSS	9535131	10	OTHER BASIC SCIENCES	130029205	T3NGNR66YK89	130029205	T3NGNR66YK89	US	40.740542	-74.172677	1196204	RUTGERS THE STATE U OF NJ NEWARK	554	Non-Elite	male	99	NEWARK	NJ	SCHOOLS OF ARTS AND SCIENCES	71021808	UNITED STATES	N	3/3/14 0:00	12/31/14 0:00	242	Non-SBIR/STTR	2014	249000	NIMH	160645	coastal
NIAMS	9750423	9/17/18 0:00	PA-16-193	4R00AR070914-02	4	R00	AR	70914	2		KIRILUSHA, ANTHONY G	9/14/18 0:00	7/31/21 0:00	Arthritis and Musculoskeletal and Skin Diseases Special Grants Study Section[AMS]	10524197	2	RADIATION-DIAGNOSTIC/ONCOLOGY	62761671	Z1H9VJS8NG16	62761671	Z1H9VJS8NG16	US	41.664405	-91.542152	3972901	U OF IOWA		Non-Elite	male	97	IOWA CITY	IA	SCHOOLS OF MEDICINE	522421320	UNITED STATES	N	9/14/18 0:00	7/31/19 0:00	846	Non-SBIR/STTR	2018	249000	NIAMS	163279	coastal
NHLBI	9926566	6/12/19 0:00	PA-15-083	4R00HL133451-03	4	R00	HL	133451	3		GALIS, ZORINA S	9/15/16 0:00	6/30/22 0:00	NSS	10828224	9	PHARMACOLOGY	941884009	X1M1PN3KG3E7	941884009	X1M1PN3KG3E7	US	35.138829	-90.033163	578302	U OF TENNESSEE HEALTH SCI CTR	1271	Non-Elite	male	99	MEMPHIS	TN	SCHOOLS OF PHARMACY	381034903	UNITED STATES	N	7/1/19 0:00	6/30/20 0:00	837	Non-SBIR/STTR	2019	249000	NHLBI	211830	coastal
NCI	10548287	3/31/22	PA-19-130	4R00CA252443-02	4	R00	CA	252443	2		DASCHNER, PHILLIP J	7/6/20	3/31/25	Transition to Independence Study Section (I)[NCI-I]	16145314	12	INTERNAL MEDICINE/MEDICINE	60217502	YNT8TCJH8FQ8	60217502	YNT8TCJH8FQ8	US	40.7607	-73.9603	1514803	WEILL MED COLL OF CORNELL U		Elite	male	100	NEW YORK	NY	SCHOOLS OF MEDICINE	100654805	UNITED STATES	N	4/1/22	3/31/23	398	Non-SBIR/STTR	2022	249000	NCI	146903	coastal
NINDS	7682632	9/18/08 0:00		4R00NS057931-03	4	R00	NS	57931	3		TALLEY, EDMUND M	12/1/06 0:00	8/31/11 0:00	NSS	8630492	3	ANATOMY/CELL BIOLOGY	43207562	FL6GV84CKN57	43207562	FL6GV84CKN57	US	41.310925	-72.926428	9420201	YALE U		Elite	male	99	NEW HAVEN	CT	SCHOOLS OF MEDICINE	65208327	UNITED STATES	N	9/15/08 0:00	8/31/09 0:00	853	Non-SBIR/STTR	2008	249000	NINDS		coastal
NHLBI	9120457	8/19/15 0:00	PA-11-197	4R00HL122397-02	4	R00	HL	122397	2		CARLSON, DREW E	9/1/14 0:00	8/31/18 0:00	NSS	10473387	3	ANATOMY/CELL BIOLOGY	806345617	ED44Y3W6P7B9	806345617	ED44Y3W6P7B9	US	32.232844	-110.959467	490201	U OF ARIZONA		Non-Elite	male	98	TUCSON	AZ	SCHOOLS OF MEDICINE	857210158	UNITED STATES	N	9/1/15 0:00	8/31/16 0:00	837	Non-SBIR/STTR	2015	248999	NHLBI	162656	#N/A
NINR	10458311	##########	PA-19-130	4R00NR018876-03	4	R00	NR	18876	3		BANKS, DAVID	##########	##########	Nursing Science Review Committee[NRRC(75)]	12410508	2	NONE	614209054	WNTPS995QBM7	614209054	WNTPS995QBM7	US	41.811419	-72.247553	1506602	U OF CONNECTICUT STORRS	1970	Non-Elite	female	99	STORRS-MANSFIELD	CT	SCHOOLS OF NURSING	62691133	UNITED STATES	N	9/1/21 0:00	##########	361	Other Research-Related	2021	248644	NINR	154437	coastal
NHLBI	7751749	2/20/09 0:00	PA-07-297	4R00HL089412-03	4	R00	HL	89412	3		SRINIVAS, POTHUR R	2/23/09 0:00	1/31/12 0:00	NSS	3084573	5	INTERNAL MEDICINE/MEDICINE	65391526	JJG6HU8PA4S5	65391526	JJG6HU8PA4S5	US	38.050527	-78.500531	1526402	U OF VIRGINIA		Non-Elite	female	98	CHARLOTTESVILLE	VA	SCHOOLS OF MEDICINE	229044195	UNITED STATES	N	2/23/09 0:00	1/31/10 0:00	837	Non-SBIR/STTR	2009	248999	NHLBI		#N/A
NIA	10304363	##########	PA-18-398	4R00AG063896-03	4	R00	AG	63896	3		WILLIAMS, JOHN	7/1/19 0:00	##########	NSS	11106413	7	ENGINEERING (ALL TYPES)	49435266	THL6A6JLE1S7	49435266	THL6A6JLE1S7	US	42.349594	-71.099726	10001093	BOSTON U (CHARLES RIVER CAMPUS)		Non-Elite	female	100	BOSTON	MA	BIOMED ENGR/COL ENGR/ENGR STA	22151390	UNITED STATES	N	1/1/21 0:00	##########	866	Non-SBIR/STTR	2021	249000	NIA	150909	#N/A
NIMH	9739586	7/31/18 0:00	PA-15-083	4R00MH110343-03	4	R00	MH	110343	3		GREENWOOD, GREGORY	8/1/18 0:00	7/31/21 0:00	NSS	9198474	6	PUBLIC HEALTH & PREV MEDICINE	41387846	J22LNTMEDP73	41387846	J22LNTMEDP73	US	33.999623	-81.028249	1524302	U OF SOUTH CAROLINA AT COLUMBIA		Non-Elite	male	98	COLUMBIA	SC	SCHOOLS OF PUBLIC HEALTH	292080001	UNITED STATES	N	8/1/18 0:00	7/31/19 0:00	242	Non-SBIR/STTR	2018	248997	NIMH	169964	#N/A
NIMH	9816021	2/12/19 0:00	PA-16-077	4R00MH111926-03	4	R00	MH	111926	3		ROSSI, ANDREW	2/12/19 0:00	11/30/21 0:00	NSS	12077214	12	NEUROSCIENCES	41968306	NX9PXMKW5KW8	41968306	NX9PXMKW5KW8	US	40.729659	-73.997018	5998301	NEW YORK U		Elite	female	98	NEW YORK	NY	SCHOOLS OF ARTS AND SCIENCES	100122300	UNITED STATES	N	2/12/19 0:00	11/30/19 0:00	242	Non-SBIR/STTR	2019	249000	NIMH	174666	coastal
NLM	8894203	8/12/14 0:00	PA-11-197	4R00LM011393-02	4	R00	LM	11393	2		VANBIERVLIET, ALAN	9/1/13 0:00	8/31/17 0:00	Biomedical Informatics, Library and Data Sciences Review Committee[BLR]	10414640	2	MISCELLANEOUS	9095365	LL8GLEVH6MG3	9095365	LL8GLEVH6MG3	US	40.764542	-111.850317	514002	U OF UTAH		Non-Elite	male	99	SALT LAKE CITY	UT	SCHOOLS OF MEDICINE	841128906	UNITED STATES	N	9/1/14 0:00	8/31/15 0:00	879	Non-SBIR/STTR	2014	224100	NLM	150403	#N/A
NIA	10212522	9/1/20 0:00	PA-16-193	4R00AG059918-03	4	R00	AG	59918	3		WISE, BRADLEY C	7/15/18 0:00	5/31/23 0:00	NSS	11174841	12	Unavailable	99992430	KH6NJ6ND8737	99992430	KH6NJ6ND8737	US	37.767618	-122.394315	1567601	J DAVID GLADSTONE INSTS		Non-Elite	male	99	SAN FRANCISCO	CA	Research Institutes	941582261	UNITED STATES	N	9/15/20 0:00	5/31/21 0:00	866	Non-SBIR/STTR	2020	249000	NIA	219343	coastal
NIDA	9840964	4/29/19 0:00	PA-16-193	4R00DA043609-03	4	R00	DA	43609	3		LIN, YU	5/1/19 0:00	4/30/22 0:00	NSS	10742197	3	PSYCHIATRY	42250712	GM1XX56LEP58	42250712	GM1XX56LEP58	US	39.953462	-75.193983	6463801	U OF PENNSYLVANIA		Elite	male	99	PHILADELPHIA	PA	SCHOOLS OF MEDICINE	191046205	UNITED STATES	N	5/1/19 0:00	4/30/20 0:00	279	Non-SBIR/STTR	2019	250044	NIDA	172595	#N/A
NIBIB	8474382	6/15/12 0:00		4R00EB012165-03	4	R00	EB	12165	3		KROSNICK, STEVEN	8/1/10 0:00	6/30/15 0:00	NSS	9849027	3	RADIATION-DIAGNOSTIC/ONCOLOGY	42250712	GM1XX56LEP58	42250712	GM1XX56LEP58	US	39.953462	-75.193983	6463801	U OF PENNSYLVANIA		Elite	male	99	PHILADELPHIA	PA	SCHOOLS OF MEDICINE	191046205	UNITED STATES	N	7/1/12 0:00	6/30/13 0:00	286	Non-SBIR/STTR	2012	248984	NIBIB	155615	coastal
NHLBI	9513809	8/5/17 0:00	PA-15-083	4R00HL130456-02	4	R00	HL	130456	2		GALIS, ZORINA S	9/30/16 0:00	8/31/20 0:00	NSS	11535895	3	EMERGENCY MEDICINE	928824473	X59NJBFL8BJ3	928824473	X59NJBFL8BJ3	US	32.328724	-90.175537	5390304	U OF MISSISSIPPI MED CTR		Non-Elite	female	98	JACKSON	MS	SCHOOLS OF MEDICINE	392164500	UNITED STATES	N	9/1/17 0:00	8/31/18 0:00	837	Non-SBIR/STTR	2017	248999	NHLBI	173419	coastal
NHLBI	9656206	3/21/18 0:00	PA-14-042	4R00HL129474-03	4	R00	HL	129474	3		SCHWARTZ, LISA	8/20/15 0:00	3/31/21 0:00	NSS	11268342	5	BIOLOGY	10197887	MN2YF7KQHHJ5	10197887	MN2YF7KQHHJ5	US	46.070887	-118.329603	9253001	WHITMAN COLL		Non-Elite	male	99	WALLA WALLA	WA	SCHOOLS OF ARTS AND SCIENCES	993622067	UNITED STATES	N	4/1/18 0:00	3/31/19 0:00	837	Non-SBIR/STTR	2018	249000	NHLBI	210245	#N/A
NIA	8926619	9/18/14 0:00	PA-11-197	4R00AG042491-03	4	R00	AG	42491	3		WILLIAMS, JOHN	8/1/12 0:00	4/30/17 0:00	NSS	11121506	23	ENGINEERING (ALL TYPES)	872612445	G56PUALJ3KT5	872612445	CCV3WG2JG248; D4H1NV4APKP3; ELS2M3C6V2S5; EQA8NBEN9WD5; FFAZGE9NH3M8; G56PUALJ3KT5; K6JRCJJXFET1; M8FBSLHASMT3; P4LRVQT1H4K5; PJUVN8AT5416; RT1JPM9UMGM5; ZBMGUAZYFGC4; ZMP8BDLJTUW9	US	42.438	-76.4625	1514802	CORNELL U		Elite	male	99	ITHACA	NY	BIOMED ENGR/COL ENGR/ENGR STA	148502820	UNITED STATES	N	9/30/14 0:00	4/30/15 0:00	866	Non-SBIR/STTR	2014	248999	NIA	154658	coastal
NIA	8303802	8/23/11 0:00	PA-10-063	4R00AG030677-03	4	R00	AG	30677	3		JOSEPH, LYNDON	9/1/11 0:00	8/31/14 0:00	NSS	8802257	7	Unavailable	71723621	C1CPANL3EWK4	71723621	C1CPANL3EWK4	US	42.33982	-71.10568	758101	BETH ISRAEL DEACONESS MED CTR		Elite	female	98	BOSTON	MA	Independent Hospitals	22155400	UNITED STATES	N	9/1/11 0:00	8/31/12 0:00	866	Non-SBIR/STTR	2011	249000	NIA		#N/A
NIDCR	9057242	5/15/15 0:00	PA-11-197	4R00DE024194-03	4	R00	DE	24194	3		SCHOLNICK, STEVEN	5/1/15 0:00	4/30/18 0:00	NSS	9665737	5	GENETICS	22254226	H6D6JMXJXDE6	22254226	H6D6JMXJXDE6	US	41.734182	-72.793791	1506603	U OF CONNECTICUT SCH OF MED/DNT		Non-Elite	male	98	FARMINGTON	CT	SCHOOLS OF MEDICINE	60305335	UNITED STATES	N	5/1/15 0:00	4/30/16 0:00	121	Non-SBIR/STTR	2015	249000	NIDCR	156113	coastal
NIDA	7762074	4/16/09 0:00	PA-06-133	4R00DA023680-03	4	R00	DA	23680	3		VOLMAN, SUSAN	3/1/09 0:00	2/29/12 0:00	NSS	8764362	7	PHARMACOLOGY	604483045	FBYMGMHW4X95	604483045	FBYMGMHW4X95	US	42.33639	-71.07097	894901	BOSTON U MED CAMPUS		Non-Elite	male	99	BOSTON	MA	SCHOOLS OF MEDICINE	21182340	UNITED STATES	N	3/1/09 0:00	2/28/10 0:00	279	Non-SBIR/STTR	2009	249000	NIDA		#N/A
NHLBI	8780806	3/21/14 0:00	PA-11-197	4R00HL115123-03	4	R00	HL	115123	3		CARLSON, DREW E	8/20/12 0:00	3/31/17 0:00	NSS	9455409	1	NONE	1785542	E3FDXZ6TBHW3	1785542	E3FDXZ6TBHW3	US	41.826136	-71.404513	1003201	BROWN U		Elite	female	97	PROVIDENCE	RI	BIOMED ENGR/COL ENGR/ENGR STA	29034202	UNITED STATES	N	4/1/14 0:00	3/31/15 0:00	837	Non-SBIR/STTR	2014	249000	NHLBI	153231	#N/A
NIA	9699761	9/21/18 0:00	PA-16-077	4R00AG052647-03	4	R00	AG	52647	3		FAZIO, ELENA	9/30/18 0:00	5/31/20 0:00	NSS	11888948	37	FAMILY MEDICINE	72933393	G88KLJR3KYT5	72933393	G88KLJR3KYT5	US	34.017282	-118.281254	7636101	U OF SOUTHERN CALIFORNIA		Non-Elite	male	80	Los Angeles	CA	SCHOOLS OF MEDICINE	900894304	UNITED STATES	N	9/30/18 0:00	5/31/19 0:00	866	Non-SBIR/STTR	2018	144697	NIA	116381	coastal
NCI	7887002	9/1/09 0:00	PA-06-133	4R00CA125994-03	4	R00	CA	125994	3		COUCH, JENNIFER A	7/18/07 0:00	6/30/12 0:00	ZCA1-RTRB-A(M1)	3111370	18	BIOMEDICAL ENGINEERING	9214214	HJD6G4D6TJY5	9214214	HJD6G4D6TJY5	US	37.426852	-122.17047	8046501	STANFORD U		Elite	male	99	STANFORD	CA	SCHOOLS OF MEDICINE	943052004	UNITED STATES	N	7/1/09 0:00	6/30/10 0:00	398	Non-SBIR/STTR	2009	249000	NCI		coastal
NIDA	10175425	8/19/20 0:00	PA-18-398	4R00DA047432-03	4	R00	DA	47432	3		BERTON, OLIVIER	9/1/20 0:00	8/31/23 0:00	NSS	12409686	1	Unavailable	45911138	N1UBCLRAPNG6	45911138	N1UBCLRAPNG6	US	35.056187	-106.579056	679302	LOVELACE BIOMED & ENVIRONMENTAL RES INST		Non-Elite	male	99	Albuquerque	NM	Research Institutes	871085127	UNITED STATES	N	9/1/20 0:00	8/31/21 0:00	279	Non-SBIR/STTR	2020	249000	NIDA	153000	coastal
NCI	8121272	9/23/10 0:00	PA-07-297	4R00CA133190-03	4	R00	CA	133190	3		SATHYAMOORTHY, NEERAJA	9/23/10 0:00	8/31/13 0:00	NSS	8666881	7	NONE	603007902	SHHBRBAPSM35	603007902; 625168166	DKNHLK3NBPH7; DL9MTNNKWYR9; GY8GKRUWM7D5; HA48EWMJFV47; HCNBFNDANNV5; HCRDU7BNPZ13; HCWTYJ7KQ4U6; HEBLAL94JHP7; NKCRSKVJBXE3; SHHBRBAPSM35; TA1NYNZ27LQ7; WJJRCLJ936C8; X51WYC1QEPD7; XNBJV454V2W1; YCJNP5NJYCY1; YW8WNKKANDR9	US	39.779213	-86.175288	577806	INDIANA U PURDUE U AT INDIANAPOLIS		Non-Elite	male	60	INDIANAPOLIS	IN	SCHOOLS OF MEDICINE	462022915	UNITED STATES	N	9/23/10 0:00	8/31/11 0:00	396	Non-SBIR/STTR	2010	249000	NCI		coastal
NIEHS	10637607	9/8/22	PA-19-130	4R00ES032029-03	4	R00	ES	32029	3		BOYLES, ABEE	9/8/22	8/31/25	ZES1-SRC(99)	11589068	12	PEDIATRICS	121911077	M5SZJ6VHUHN8	121911077	M5SZJ6VHUHN8	US	40.669895	-73.974354	5998304	NEW YORK U SCH OF MED		Elite	female	95	NEW YORK	NY	SCHOOLS OF MEDICINE	10016	UNITED STATES	N	9/8/22	8/31/23	113	Non-SBIR/STTR	2022	248389	NIEHS	147467	coastal
NINDS	10706361	9/21/22	PA-20-188	4R00NS123242-02	4	R00	NS	123242	2		GUBITZ, AMELIE	7/15/21	7/31/25	NST-2 Study Section [NST-2]	12500184	7	NEUROSCIENCES	1910777	FTMTDMBR29C7	1910777	FTMTDMBR29C7	US	39.325256	-76.605131	4134401	JOHNS HOPKINS U		Elite	female	99	BALTIMORE	MD	SCHOOLS OF MEDICINE	212182680	UNITED STATES	N	9/21/22	7/31/23	853	Non-SBIR/STTR	2022	249000	NIA	152061	#N/A
NIGMS	9853072	3/1/19 0:00	PA-16-077	4R00GM121856-03	4	R00	GM	121856	3		BARSKI, OLEG	5/15/17 0:00	2/28/22 0:00	NSS	11488702	52	Unavailable	78367362	WAADZMTALN67	78367362	WAADZMTALN67	US	32.887458	-117.182927	10031214	SCINTILLON INST FOR PHOTOBIOLOGY		Non-Elite	male	98	SAN DIEGO	CA	Research Institutes	921212217	UNITED STATES	N	3/1/19 0:00	2/29/20 0:00	859	Non-SBIR/STTR	2019	248999	NIGMS	151273	coastal
NIEHS	8697204	8/26/13 0:00	PA-11-197	4R00ES021467-03	4	R00	ES	21467	3		SCHUG, THADDEUS	9/1/13 0:00	8/31/16 0:00	NSS	10404032	3	Unavailable	806345617	ED44Y3W6P7B9	806345617	ED44Y3W6P7B9	US	32.232844	-110.959467	490201	U OF ARIZONA		Non-Elite	unknown		TUCSON	AZ	Domestic Higher Education	857210158	UNITED STATES	N	9/1/13 0:00	8/31/14 0:00	113	Non-SBIR/STTR	2013	248999	NIEHS	173821	coastal
NINDS	9608838	12/15/17 0:00	PA-15-083	4R00NS096108-03	4	R00	NS	96108	3		GNADT, JAMES W	1/1/18 0:00	12/31/20 0:00	NSS	9864885	8	PHYSIOLOGY	193247145	R28EKN92ZTZ9	193247145	R28EKN92ZTZ9	US	42.653979	-84.492032	5245901	MICHIGAN STATE U		Non-Elite	male	93	EAST LANSING	MI	SCHOOLS OF OSTEOPATHIC MEDICINE	488242600	UNITED STATES	N	1/1/18 0:00	12/31/18 0:00	853	Non-SBIR/STTR	2018	249000	NINDS	221552	coastal
NCI	8525730	9/20/12 0:00	PA-11-197	4R00CA151412-03	4	R00	CA	151412	3		HOWCROFT, THOMAS K	8/19/10 0:00	8/31/15 0:00	NSS	10363044	7	Unavailable	48682157	SZ32VTCXM799	48682157	SZ32VTCXM799	US	47.66243	-122.282291	1531401	SEATTLE CHILDRENS HOSP		Non-Elite	female	92	SEATTLE	WA	Independent Hospitals	981053901	UNITED STATES	N	9/20/12 0:00	8/31/13 0:00	396	Non-SBIR/STTR	2012	248994	NCI	133377	#N/A
NIGMS	8446750	4/12/12 0:00		4R00GM097096-02	4	R00	GM	97096	2		GERRATANA, BARBARA	4/1/11 0:00	3/31/15 0:00	NSS	9247085	3	CHEMISTRY	43207562	FL6GV84CKN57	43207562	FL6GV84CKN57	US	41.310925	-72.926428	9420201	YALE U		Elite	male	99	NEW HAVEN	CT	SCHOOLS OF ARTS AND SCIENCES	65208327	UNITED STATES	N	4/13/12 0:00	3/31/13 0:00	859	Non-SBIR/STTR	2012	249000	NIGMS	150114	coastal
NIAAA	9508042	8/30/17 0:00	PA-11-197	4R00AA023266-03	4	R00	AA	23266	3		WANG, JOE	6/1/17 0:00	5/31/20 0:00	NSS	10534747	11	OTHER BASIC SCIENCES	135781701	M5QFLTCTSQN6	135781701	M5QFLTCTSQN6	US	41.502657	-81.622127	10000858	CLEVELAND CLINIC LERNER COM CWRU		Non-Elite	female	97	CLEVELAND	OH	SCHOOLS OF MEDICINE	441950001	UNITED STATES	N	9/1/17 0:00	5/31/18 0:00	273	Non-SBIR/STTR	2017	249000	NIAAA	155625	#N/A
NIDDK	10447851	##########	PA-18-398	4R00DK122019-03	4	R00	DK	122019	3		LAUGHLIN, MAREN R	9/1/21 0:00	##########	NSS	14626371	1	ANATOMY/CELL BIOLOGY	68552207	L6NFUM28LQM5	68552207	L6NFUM28LQM5	US	38.664368	-90.323797	9083901	WASHINGTON U		Non-Elite	female	89	SAINT LOUIS	MO	SCHOOLS OF MEDICINE	631304862	UNITED STATES	N	9/1/21 0:00	##########	847	Non-SBIR/STTR	2021	249000	NIDDK	158095	coastal
FIC	7672875	11/3/08 0:00	PA-06-133	4R00TW008042-02	4	R00	TW	8042	2		SINA, BARBARA J	9/30/07 0:00	10/30/11 0:00	NSS	7539823	5	MICROBIOLOGY/IMMUN/VIROLOGY	65391526	JJG6HU8PA4S5	65391526	JJG6HU8PA4S5	US	38.050527	-78.500531	1526402	U OF VIRGINIA		Non-Elite	female	93	CHARLOTTESVILLE	VA	SCHOOLS OF MEDICINE	229044195	UNITED STATES	N	11/1/08 0:00	10/30/09 0:00	989	Non-SBIR/STTR	2009	225000	FIC		#N/A
NIGMS	9729937	7/19/18 0:00	PA-15-083	4R00GM118826-03	4	R00	GM	118826	3		KEANE-MYERS, ANDREA	7/1/16 0:00	7/31/21 0:00	NSS	11324296	11	BIOLOGY	77758407	HJMKEF7EJW69	77758407	HJMKEF7EJW69	US	41.502739	-81.607334	218601	CASE WESTERN RESERVE U		Non-Elite	female	98	CLEVELAND	OH	SCHOOLS OF ARTS AND SCIENCES	441061712	UNITED STATES	N	8/1/18 0:00	7/31/19 0:00	859	Non-SBIR/STTR	2018	249000	NIGMS	155625	coastal
NHLBI	9071987	6/18/15 0:00	PA-11-197	4R00HL114648-03	4	R00	HL	114648	3		CARLSON, DREW E	7/1/15 0:00	6/30/18 0:00	NSS	10345284	12	PHARMACOLOGY	966668691	N4WWJC8T2593	809593387; 966668691	JJJNQAJY5RN6; N4WWJC8T2593	US	33.470962	-81.991405	676605	AUGUSTA U		Non-Elite	male	98	AUGUSTA	GA	SCHOOLS OF MEDICINE	309120004	UNITED STATES	N	7/1/15 0:00	6/30/16 0:00	837	Non-SBIR/STTR	2015	249000	NHLBI	182240	coastal
NINDS	7675579	9/5/08 0:00	PA-07-297	4R00NS057906-03	4	R00	NS	57906	3		MAMOUNAS, LAURA	12/1/06 0:00	8/31/11 0:00	NSS	8630248	18	PHYSICS	9214214	HJD6G4D6TJY5	9214214	HJD6G4D6TJY5	US	37.426852	-122.17047	8046501	STANFORD U		Elite	female	75	STANFORD	CA	SCHOOLS OF ARTS AND SCIENCES	943052004	UNITED STATES	N	9/1/08 0:00	8/31/09 0:00	853	Non-SBIR/STTR	2008	251148	NINDS		#N/A
NHLBI	10656990	7/27/22	PA-20-188	4R00HL153683-03	4	R00	HL	153683	3		TJURMINA, OLGA A	9/1/22	8/31/25	ZHL1-SRC(99)	16169060	7	Unavailable	76593722	Z1L9F1MM1RY3	76593722	Z1L9F1MM1RY3	US	42.337481	-71.104964	1504801	BOSTON CHILDRENS HOSP		Elite	female	61	BOSTON	MA	Independent Hospitals	21155724	UNITED STATES	N	9/1/22	8/31/23	837	Non-SBIR/STTR	2022	249000	NHLBI	184181	#N/A
NIMH	10595725	4/14/22	PAR-18-814	4R00MH122228-03	4	R00	MH	122228	3		VICENTIC, ALEKSANDRA	5/1/22	4/30/25	NSS	11628501	7	NEUROSCIENCES	63690705	YND4PLMC9AN7	63690705	YND4PLMC9AN7	US	33.50591	-86.799772	1288803	U OF ALABAMA AT BIRMINGHAM		Non-Elite	female	100	BIRMINGHAM	AL	SCHOOLS OF MEDICINE	352940001	UNITED STATES	N	5/1/22	4/30/23	242	Non-SBIR/STTR	2022	249000	NIMH	167677	#N/A
NHLBI	8166292	3/29/11 0:00	PA-06-133	4R00HL092232-03	4	R00	HL	92232	3		ROLTSCH, MARK	12/15/08 0:00	3/31/14 0:00	NSS	9042257	9	BIOLOGY	800771594	ZUFBNVZ587D4	800771594	ZUFBNVZ587D4	US	29.703025	-95.403303	578417	U OF TEXAS HLTH SCI CTR HOUSTON		Non-Elite	male	93	HOUSTON	TX	SCHOOLS OF MEDICINE	770305400	UNITED STATES	N	4/1/11 0:00	3/31/12 0:00	837	Non-SBIR/STTR	2011	249000	NHLBI		coastal
NIA	8183447	4/8/11 0:00		4R00AG032308-03	4	R00	AG	32308	3		GUO, MAX	4/15/11 0:00	3/31/14 0:00	NSS	6651507	37	NONE	72933393	G88KLJR3KYT5	72933393	G88KLJR3KYT5	US	34.017282	-118.281254	7636101	U OF SOUTHERN CALIFORNIA		Non-Elite	male	99	Los Angeles	CA	OTHER SPECIALIZED SCHOOLS	900894304	UNITED STATES	N	4/15/11 0:00	3/31/12 0:00	866	Non-SBIR/STTR	2011	249000	NIA		#N/A
NIAAA	8810270	4/14/14 0:00	PA-11-197	4R00AA021760-02	4	R00	AA	21760	2		LIU, QI-YING	4/15/14 0:00	3/31/17 0:00	NSS	8685783	3	NONE	96997515	NPSNT86JKN51	96997515	NPSNT86JKN51	US	45.49882	-122.685647	6297007	OREGON HEALTH & SCI U		Non-Elite	male	100	PORTLAND	OR	PRIMATE CENTERS	972393098	UNITED STATES	N	4/15/14 0:00	3/31/15 0:00	273	Non-SBIR/STTR	2014	248992	NIAAA	174338	coastal
NIDA	10175277	9/3/20 0:00	PA-16-193	4R00DA046311-03	4	R00	DA	46311	3		JENKINS, RICHARD A	5/1/18 0:00	7/31/23 0:00	NSS	11368028	7	INTERNAL MEDICINE/MEDICINE	150805653	RD7MXJV7DKT9	150805653	RD7MXJV7DKT9	US	28.601027	-81.197266	513805	U OF CENTRAL FLORIDA	1099	Non-Elite	female	98	ORLANDO	FL	SCHOOLS OF MEDICINE	328263231	UNITED STATES	N	8/1/20 0:00	7/31/21 0:00	279	Non-SBIR/STTR	2020	248940	NIDA	167074	coastal
NHLBI	8527234	8/31/12 0:00	PA-11-197	4R00HL103973-03	4	R00	HL	103973	3		COLOMBINI-HATCH, SANDRA	8/9/10 0:00	5/31/15 0:00	NSS	10236857	7	INTERNAL MEDICINE/MEDICINE	1910777	FTMTDMBR29C7	1910777	FTMTDMBR29C7	US	39.325256	-76.605131	4134401	JOHNS HOPKINS U		Elite	male	99	BALTIMORE	MD	SCHOOLS OF MEDICINE	212182680	UNITED STATES	N	8/31/12 0:00	5/31/13 0:00	838	Non-SBIR/STTR	2012	249000	NHLBI	153704	#N/A
NIAID	8819199	5/9/14 0:00	PA-11-197	4R00AI097286-02	4	R00	AI	97286	2		MOAYERI, MAHTAB	5/10/12 0:00	4/30/16 0:00	NSS	10826866	18	MICROBIOLOGY/IMMUN/VIROLOGY	4514360	MKAGLD59JRL1	4514360	MKAGLD59JRL1	US	40.440909	-79.959125	2059802	U OF PITTSBURGH AT PITTSBURGH		Elite	female	97	PITTSBURGH	PA	SCHOOLS OF MEDICINE	152133320	UNITED STATES	N	5/9/14 0:00	4/30/15 0:00	855	Non-SBIR/STTR	2014	249000	NIAID	163350	coastal
NIAID	8205681	2/9/11 0:00		4R00AI083087-02	4	R00	AI	83087	2		SALZWEDEL, KARL D	7/1/09 0:00	1/31/13 0:00	NSS	8954843	30	MICROBIOLOGY/IMMUN/VIROLOGY	800771545	YZJ6DKPM4W63	800771545	YZJ6DKPM4W63	US	32.811963	-96.837534	578404	UT SOUTHWESTERN MED CTR		Non-Elite	male	99	DALLAS	TX	SCHOOLS OF MEDICINE	753909105	UNITED STATES	N	2/10/11 0:00	1/31/12 0:00	855	Non-SBIR/STTR	2011	249000	NIAID		coastal
NCI	10149485	9/10/20 0:00	PA-16-193	4R00CA218686-03	4	R00	CA	218686	3		MCCARTHY, SUSAN A	9/10/20 0:00	8/31/23 0:00	NSS	12261871	14	Unavailable	139301956	DVHKP4N619V9	139301956	DVHKP4N619V9	US	28.062583	-82.419596	3736101	H LEE MOFFITT CANCER CTR & RES INST		Non-Elite	male	59	TAMPA	FL	Research Institutes	336129497	UNITED STATES	N	9/10/20 0:00	8/31/21 0:00	396	Non-SBIR/STTR	2020	249000	NCI	151184	#N/A
NIMH	8848172	7/24/14 0:00	PA-11-197	4R00MH096746-03	4	R00	MH	96746	3		SIMMONS, JANINE M	3/1/12 0:00	6/30/17 0:00	NSS	10224602	10	PHARMACOLOGY	69501252	V913TCT2SFZ9	69501252	V913TCT2SFZ9	US	42.302294	-87.861378	1402201	ROSALIND FRANKLIN U OF MED & SCI		Non-Elite	female	98	NORTH CHICAGO	IL	SCHOOLS OF MEDICINE	600643037	UNITED STATES	N	7/24/14 0:00	6/30/15 0:00	242	Non-SBIR/STTR	2014	248999	NIMH	176347	coastal
NIGMS	10653329	8/1/22	PA-20-188	4R00GM140211-02	4	R00	GM	140211	2		SHEWMAKER, FRANK PAUL	9/1/22	8/31/25	ZGM1-SRC(99)	12221732	2	BIOMEDICAL ENGINEERING	50299031	K51LECU1G8N3	50299031	K51LECU1G8N3	US	29.717236	-95.402761	9291001	RICE U	542	Non-Elite	male	89	HOUSTON	TX	BIOMED ENGR/COL ENGR/ENGR STA	770051827	UNITED STATES	N	9/1/22	8/31/23	859	Non-SBIR/STTR	2022	249000	NIGMS	174731	coastal
NCI	7917087	8/24/09 0:00	PA-06-133	4R00CA127134-04	4	R00	CA	127134	4		SPALHOLZ, BARBARA A	9/1/09 0:00	8/31/12 0:00	ZCA1-RTRB-2(J1)	8652093	3	MICROBIOLOGY/IMMUN/VIROLOGY	96997515	NPSNT86JKN51	96997515	NPSNT86JKN51	US	45.49882	-122.685647	6297007	OREGON HEALTH & SCI U		Non-Elite	male	67	PORTLAND	OR	SCHOOLS OF MEDICINE	972393098	UNITED STATES	N	9/1/09 0:00	8/31/10 0:00	398	Non-SBIR/STTR	2009	249000	NCI		#N/A
NHLBI	9967305	8/23/19 0:00	PA-16-193	4R00HL138278-03	4	R00	HL	138278	3		KALANTARI, ROYA	9/1/19 0:00	7/31/22 0:00	NSS	12268237	3	INTERNAL MEDICINE/MEDICINE	806345617	ED44Y3W6P7B9	806345617	ED44Y3W6P7B9	US	32.232844	-110.959467	490201	U OF ARIZONA		Non-Elite	male	77	TUCSON	AZ	SCHOOLS OF MEDICINE	857210158	UNITED STATES	N	9/1/19 0:00	8/31/20 0:00	837	Non-SBIR/STTR	2019	249000	NHLBI	162215	#N/A
NICHD	9144551	1/26/16 0:00	PA-11-197	4R00HD079561-03	4	R00	HD	79561	3		RAITEN, DANIEL J	1/1/16 0:00	12/31/18 0:00	NSS	9840603	4	BIOLOGY	53599908	MZ4DYXE1SL98	53599908	MZ4DYXE1SL98	US	44.565718	-123.280906	6297004	OREGON STATE U	915	Non-Elite	male	99	CORVALLIS	OR	SCHOOLS OF PUBLIC HEALTH	973318555	UNITED STATES	N	1/1/16 0:00	12/31/16 0:00	865	Non-SBIR/STTR	2016	249000	NICHD	174373	coastal
NIDDK	10058881	2/10/20 0:00	PA-16-193	4R00DK118253-03	4	R00	DK	118253	3		HATTANGADI, SHILPA MANOHAR	7/1/18 0:00	1/31/23 0:00	NSS	12478305	4	Unavailable	105300446	MLQFL4JSSAA9	105300446	MLQFL4JSSAA9	US	37.549807	-77.452775	353201	VIRGINIA COMMONWEALTH U		Non-Elite	male	99	RICHMOND	VA	Domestic Higher Education	232980568	UNITED STATES	N	2/10/20 0:00	1/31/21 0:00	847	Non-SBIR/STTR	2020	249000	NIDDK	185488	coastal
NCI	8733784	9/16/13 0:00	PA-10-063	4R00CA149178-03	4	R00	CA	149178	3		SPALHOLZ, BARBARA A	9/16/13 0:00	8/31/16 0:00	NSS	9855998	7	PATHOLOGY	188435911	Z9CRZKD42ZT1	188435911	Z9CRZKD42ZT1	US	39.292248	-76.625629	820104	U OF MARYLAND BALTIMORE		Non-Elite	male	75	BALTIMORE	MD	SCHOOLS OF MEDICINE	212011508	UNITED STATES	N	9/16/13 0:00	8/31/14 0:00	396	Non-SBIR/STTR	2013	234060	NCI	152482	coastal
NIA	8607245	3/5/13 0:00	PA-11-197	4R00AG037646-03	4	R00	AG	37646	3		GUO, MAX	3/15/13 0:00	2/29/16 0:00	NSS	10236393	9	GENETICS	51113330	FXKMA43NTV21	51113330	FXKMA43NTV21	US	29.70926	-95.400851	481201	BAYLOR COLL OF MED		Non-Elite	female	61	HOUSTON	TX	SCHOOLS OF MEDICINE	770303411	UNITED STATES	N	3/15/13 0:00	2/28/14 0:00	866	Non-SBIR/STTR	2013	249000	NIA	159106	coastal
NCI	9189187	4/1/16 0:00	PA-14-042	4R00CA197649-02	4	R00	CA	197649	2		KONDAPAKA, SUDHIR B	4/1/16 0:00	3/31/19 0:00	NSS	10884699	10	BIOMEDICAL ENGINEERING	49179401	F4N1QNPB95M4	49179401	F4N1QNPB95M4	US	40.81207	-73.954377	1833202	COLUMBIA U NEW YORK MORNINGSIDE		Elite	male	67	NEW YORK	NY	BIOMED ENGR/COL ENGR/ENGR STA	100276900	UNITED STATES	N	4/1/16 0:00	3/31/17 0:00	395	Non-SBIR/STTR	2016	249000	NCI	166888	coastal
NINDS	10542294	2/3/22	PA-19-130	4R00NS116129-03	4	R00	NS	116129	3		DAVID, KAREN KATE	4/1/20	3/31/25	NST-2 Study Section [NST-2]	14352167	11	ENGINEERING (ALL TYPES)	77817450	EADLFP7Z72E5	77817450	EADLFP7Z72E5	US	38.834433	-77.310955	819801	GEORGE MASON U	1310	Non-Elite	male	99	FAIRFAX	VA	BIOMED ENGR/COL ENGR/ENGR STA	220304422	UNITED STATES	N	2/15/22	3/31/23	853	Non-SBIR/STTR	2022	336305	NINDS	243776	coastal
NIAMS	7916014	9/22/09 0:00		4R00AR054673-02	4	R00	AR	54673	2		WANG, FEI	9/22/09 0:00	8/31/12 0:00	NSS	8128748	1	PHARMACOLOGY	1785542	E3FDXZ6TBHW3	1785542	E3FDXZ6TBHW3	US	41.826136	-71.404513	1003201	BROWN U		Elite	male	99	PROVIDENCE	RI	SCHOOLS OF MEDICINE	29034202	UNITED STATES	N	9/22/09 0:00	8/31/10 0:00	846	Non-SBIR/STTR	2009	249000	NIAMS		coastal
NCI	10547987	6/14/22	RFA-CA-19-029	4R00CA246063-03	4	R00	CA	246063	3		DAEE, DANIELLE L	2/1/20	6/30/25	ZCA1-TCRB-T(O2)	14153859	7	Unavailable	806433145	TJFZLPP6NYL6	806433145	TJFZLPP6NYL6	US			10068583	FRED HUTCHINSON CANCER RES CTR		Elite	female	97	Seattle	WA	Other Domestic Non-Profits	98109	UNITED STATES	N	7/1/22	6/30/23	398	Non-SBIR/STTR	2022	249000	NCI	141477	#N/A
NEI	10065922	2/18/20 0:00	PA-16-193	4R00EY028223-03	4	R00	EY	28223	3		GREENWELL, THOMAS	11/1/19 0:00	1/31/23 0:00	NSS	14677139	7	OPHTHALMOLOGY	603007902	SHHBRBAPSM35	603007902; 625168166	DKNHLK3NBPH7; DL9MTNNKWYR9; GY8GKRUWM7D5; HA48EWMJFV47; HCNBFNDANNV5; HCRDU7BNPZ13; HCWTYJ7KQ4U6; HEBLAL94JHP7; NKCRSKVJBXE3; SHHBRBAPSM35; TA1NYNZ27LQ7; WJJRCLJ936C8; X51WYC1QEPD7; XNBJV454V2W1; YCJNP5NJYCY1; YW8WNKKANDR9	US	39.779213	-86.175288	577806	INDIANA U PURDUE U AT INDIANAPOLIS		Non-Elite	male	100	INDIANAPOLIS	IN	SCHOOLS OF MEDICINE	462022915	UNITED STATES	N	2/1/20 0:00	1/31/21 0:00	867	Non-SBIR/STTR	2020	249000	NEI	167432	#N/A
NIDA	7920504	9/15/09 0:00	PA-07-297	4R00DA024558-03	4	R00	DA	24558	3		POLLOCK, JONATHAN D	9/15/09 0:00	8/31/12 0:00	NSS	8680831	5	INTERNAL MEDICINE/MEDICINE	41438185	DLTJBDQBGBC9	41438185	DLTJBDQBGBC9	US	36.166904	-86.806149	5050201	MEHARRY MED COLL		Non-Elite	male	100	NASHVILLE	TN	SCHOOLS OF MEDICINE	372083501	UNITED STATES	N	9/15/09 0:00	8/31/10 0:00	279	Non-SBIR/STTR	2009	249000	NIDA		#N/A
NEI	10592679	8/19/22	PA-16-193	4R00EY029010-03	4	R00	EY	29010	3		NEUHOLD, LISA	9/30/18	6/30/25	NSS	12238247	5	OPHTHALMOLOGY	66469933	S352L5PJLMP8	66469933	S352L5PJLMP8	US	33.791247	-84.3249	2384501	EMORY U		Non-Elite	male	100	ATLANTA	GA	SCHOOLS OF MEDICINE	303221007	UNITED STATES	N	9/1/22	6/30/23	867	Non-SBIR/STTR	2022	249000	NEI	159105	#N/A
NHLBI	8097023	8/26/11 0:00	PA-10-063	4R00HL089710-03	4	R00	HL	89710	3		COLOMBINI-HATCH, SANDRA	9/1/11 0:00	1/1/12 0:00	NSS	8786834	7	Unavailable	30811269	QN6MS4VN7BD1	30811269	QN6MS4VN7BD1	US	42.336107	-71.107481	1080401	BRIGHAM AND WOMENS HOSP		Elite	unknown		BOSTON	MA	Independent Hospitals	21156110	UNITED STATES	N	9/1/11 0:00	1/1/12 0:00	837	Non-SBIR/STTR	2011	53788	OD		#N/A
NIDCD	8413909	6/14/12 0:00		4R00DC010439-03	4	R00	DC	10439	3		SKLARE, DAN	6/15/12 0:00	5/31/15 0:00	NSS	8375607	3	NONE	96997515	NPSNT86JKN51	96997515	NPSNT86JKN51	US	45.49882	-122.685647	6297007	OREGON HEALTH & SCI U		Non-Elite	male	99	PORTLAND	OR	SCHOOLS OF MEDICINE	972393098	UNITED STATES	N	6/15/12 0:00	5/31/13 0:00	173	Non-SBIR/STTR	2012	248921	NIDCD	168650	coastal
NCCIH	8141890	9/23/10 0:00	PA-07-297	4R00AT004983-02	4	R00	AT	4983	2		KHALSA, PARTAP SINGH	9/30/10 0:00	7/31/13 0:00	ZAT1-LD(30)	9358326	1	ENGINEERING (ALL TYPES)	7431760	WCUGNQQ8DZU1	7431760	WCUGNQQ8DZU1	US	39.676639	-104.959481	2091901	U OF DENVER (COLORADO SEMINARY)		Non-Elite	male	99	DENVER	CO	BIOMED ENGR/COL ENGR/ENGR STA	802104711	UNITED STATES	N	9/30/10 0:00	7/31/11 0:00	213	Non-SBIR/STTR	2010	226048	NCCIH		#N/A
NHLBI	8119214	9/6/10 0:00		4R00HL094697-02	4	R00	HL	94697	2		ROTHGEB, ANN E	9/10/10 0:00	7/31/13 0:00	NSS	9337694	5	PHYSIOLOGY	102005451	X5S7PNXMJMC7	102005451	X5S7PNXMJMC7	US	33.746607	-84.414781	1726701	MOREHOUSE SCH OF MED		Non-Elite	male	99	ATLANTA	GA	SCHOOLS OF MEDICINE	303101495	UNITED STATES	N	9/10/10 0:00	7/31/11 0:00	837	Non-SBIR/STTR	2010	249000	NHLBI		coastal
NHLBI	9091991	8/17/15 0:00	PA-11-197	4R00HL119353-03	4	R00	HL	119353	3		CARLSON, DREW E	9/1/15 0:00	8/31/18 0:00	NSS	9425513	7	PATHOLOGY	605799469	HD1WMN6945W6	605799469	HD1WMN6945W6	US	47.660307	-122.315168	9087701	U OF WASHINGTON		Elite	female	98	SEATTLE	WA	SCHOOLS OF MEDICINE	981959472	UNITED STATES	N	9/1/15 0:00	8/31/16 0:00	837	Non-SBIR/STTR	2015	248999	NHLBI	143103	coastal
NIA	9537719	9/7/17 0:00	PA-14-042	4R00AG050749-03	4	R00	AG	50749	3		VELAZQUEZ, JOSE M	8/1/15 0:00	5/31/20 0:00	NSS	11210074	7	BIOLOGY	1425594	E2NYLCDML6V1	1425594	E2NYLCDML6V1	US	42.359128	-71.093339	4911501	MASSACHUSETTS INST OF TECHNOLOGY	1037	Elite	male	99	CAMBRIDGE	MA	SCHOOLS OF ARTS AND SCIENCES	21421029	UNITED STATES	N	9/15/17 0:00	5/31/18 0:00	866	Non-SBIR/STTR	2017	249000	NIA	204256	#N/A
NIGMS	10105429	5/29/20 0:00	PA-16-193	4R00GM129460-03	4	R00	GM	129460	3		ASLAN, KADIR	9/1/18 0:00	5/31/23 0:00	NSS	12610284	5	CHEMISTRY	66469933	S352L5PJLMP8	66469933	S352L5PJLMP8	US	33.791247	-84.3249	2384501	EMORY U		Non-Elite	female	99	ATLANTA	GA	SCHOOLS OF ARTS AND SCIENCES	303221007	UNITED STATES	N	6/1/20 0:00	5/31/21 0:00	859	Non-SBIR/STTR	2020	249000	NIGMS	186399	coastal
NIGMS	8441043	4/16/12 0:00	PA-11-197	4R00GM094293-03	4	R00	GM	94293	3		FLICKER, PAULA F	8/20/10 0:00	3/31/15 0:00	NSS	8586808	3	BIOCHEMISTRY	2604817	XF3XM9642N96	2604817	XF3XM9642N96	US	39.954073	-75.186541	2205901	DREXEL U		Non-Elite	female	94	PHILADELPHIA	PA	SCHOOLS OF MEDICINE	191043735	UNITED STATES	N	4/16/12 0:00	3/31/13 0:00	859	Non-SBIR/STTR	2012	249000	NIGMS	161165	#N/A
NIGMS	10373164	##########	PA-18-398	4R00GM129454-02	4	R00	GM	129454	2		BARSKI, OLEG	##########	##########	NSS	8792285	22	PHARMACOLOGY	90189965	NQMVAAQUFU53	90189965	NQMVAAQUFU53	US	42.09521	-75.964561	5992621	STATE U OF NYBINGHAMTON		Non-Elite	male	99	BINGHAMTON	NY	SCHOOLS OF PHARMACY	139026000	UNITED STATES	N	7/15/21 0:00	##########	859	Non-SBIR/STTR	2021	248999	NIGMS	169490	#N/A
NCI	9692843	5/16/18 0:00	PA-16-077	4R00CA212621-03	4	R00	CA	212621	3		MCCARTHY, SUSAN A	6/1/18 0:00	3/31/21 0:00	NSS	14377696	12	BIOCHEMISTRY	121911077	M5SZJ6VHUHN8	121911077	M5SZJ6VHUHN8	US	40.669895	-73.974354	5998304	NEW YORK U SCH OF MED		Elite	female	98	NEW YORK	NY	SCHOOLS OF MEDICINE	10016	UNITED STATES	N	6/1/18 0:00	5/31/19 0:00	396	Non-SBIR/STTR	2018	249000	NCI	153951	coastal
NIDA	8880711	8/21/14 0:00	PA-11-197	4R00DA034681-02	4	R00	DA	34681	2		SATTERLEE, JOHN S	7/1/14 0:00	6/30/17 0:00	NSS	3118660	7	NEUROSCIENCES	63690705	YND4PLMC9AN7	63690705	YND4PLMC9AN7	US	33.50591	-86.799772	1288803	U OF ALABAMA AT BIRMINGHAM		Non-Elite	male	99	BIRMINGHAM	AL	SCHOOLS OF MEDICINE	352940001	UNITED STATES	N	7/1/14 0:00	6/30/15 0:00	279	Non-SBIR/STTR	2014	249000	NIDA	169388	coastal
NHLBI	9305414	8/25/16 0:00	PA-14-042	4R00HL125805-03	4	R00	HL	125805	3		GALIS, ZORINA S	12/1/14 0:00	8/31/19 0:00	NSS	9807336	3	PHYSIOLOGY	969663814	NNFQH1JAPEP3	969663814	NNFQH1JAPEP3	US	29.643443	-82.349637	513806	U OF FLORIDA		Non-Elite	female	75	GAINESVILLE	FL	SCHOOLS OF MEDICINE	326115500	UNITED STATES	N	9/1/16 0:00	8/31/17 0:00	837	Non-SBIR/STTR	2016	248456	NHLBI	165637	coastal
NIMH	10441036	##########	PA-18-398	4R00MH118359-03	4	R00	MH	118359	3		FERRANTE, MICHELE	##########	##########	ZMH1-ERB-M(03)	14532581	2	PSYCHIATRY	9095365	LL8GLEVH6MG3	9095365	LL8GLEVH6MG3	US	40.764542	-111.85032	514002	U OF UTAH		Non-Elite	female	94	SALT LAKE CITY	UT	SCHOOLS OF MEDICINE	841128906	UNITED STATES	N	9/1/21 0:00	##########	242	Non-SBIR/STTR	2021	249000	NIMH	163279	coastal
NIDDK	8992028	4/15/15 0:00	PA-11-197	4R00DK094871-03	4	R00	DK	94871	3		YANOVSKI, SUSAN Z	5/1/15 0:00	4/30/18 0:00	NSS	10958726	3	Unavailable	10139210	KRKPFMRJ5H19	10139210	KRKPFMRJ5H19	US	41.302033	-72.932565	4116401	JOHN B PIERCE lab INC		Non-Elite	male	67	NEW HAVEN	CT	Research Institutes	65191403	UNITED STATES	N	5/1/15 0:00	4/30/16 0:00	847	Non-SBIR/STTR	2015	249000	NIDDK	146428	#N/A
NIMH	8794515	4/18/14 0:00	PA-11-197	4R00MH095825-03	4	R00	MH	95825	3		PANCHISION, DAVID M	4/20/14 0:00	12/31/16 0:00	NSS	9710009	12	NEUROLOGY	60217502	YNT8TCJH8FQ8	60217502	YNT8TCJH8FQ8	US	40.7607	-73.9603	1514803	WEILL MED COLL OF CORNELL U		Elite	male	99	NEW YORK	NY	SCHOOLS OF MEDICINE	100654805	UNITED STATES	N	4/20/14 0:00	12/31/14 0:00	242	Non-SBIR/STTR	2014	248999	NIMH	146902	coastal
NIEHS	10213962	9/1/20 0:00	PA-18-398	4R00ES029986-03	4	R00	ES	29986	3		HOLLANDER, JONATHAN	9/1/20 0:00	7/31/23 0:00	NSS	12236081	7	NEUROLOGY	63690705	YND4PLMC9AN7	63690705	YND4PLMC9AN7	US	33.50591	-86.799772	1288803	U OF ALABAMA AT BIRMINGHAM		Non-Elite	female	95	BIRMINGHAM	AL	SCHOOLS OF MEDICINE	352940001	UNITED STATES	N	9/1/20 0:00	7/31/21 0:00	113	Non-SBIR/STTR	2020	249000	NIEHS	167677	#N/A
NIMH	9794968	7/15/19 0:00	PA-16-193	4R00MH110596-03	4	R00	MH	110596	3		GILOTTY, LISA	8/21/17 0:00	7/31/22 0:00	ZMH1-ERB-X(04)	11955507	2	PEDIATRICS	161202122	LCLSJAGTNZQ7	161202122	LCLSJAGTNZQ7	US	43.068519	-89.400858	578503	U OF WISCONSIN MADISON		Elite	male	99	MADISON	WI	SCHOOLS OF MEDICINE	537151218	UNITED STATES	N	8/1/19 0:00	7/31/20 0:00	242	Non-SBIR/STTR	2019	249000	NIMH	160645	#N/A
NHLBI	7506387	12/27/07 0:00	PA-07-297	4R00HL088317-03	4	R00	HL	88317	3		SCOTT, JANE	2/1/08 0:00	1/31/11 0:00	NSS	8670141	4	INTERNAL MEDICINE/MEDICINE	608195277	D3LHU66KBLD5	608195277	D3LHU66KBLD5	US	35.9316	-79.057377	578206	U OF NORTH CAROLINA CHAPEL HILL		Elite	male	100	CHAPEL HILL	NC	SCHOOLS OF MEDICINE	275995023	UNITED STATES	N	2/1/08 0:00	1/31/09 0:00	837	Non-SBIR/STTR	2008	249000	NHLBI		coastal
NIAID	7531554	12/17/07 0:00	PA-07-297	4R00AI073682-02	4	R00	AI	73682	2		PROGRAIS, LAWRENCE J	4/1/07 0:00	12/31/09 0:00	NSS	8651182	3	VETERINARY SCIENCES	42250712	GM1XX56LEP58	42250712	GM1XX56LEP58	US	39.953462	-75.193983	6463801	U OF PENNSYLVANIA		Elite	female	97	PHILADELPHIA	PA	SCHOOLS OF VETERINARY MEDICINE	191046205	UNITED STATES	N	1/1/08 0:00	12/31/08 0:00	855	Non-SBIR/STTR	2008	249000	NIAID		coastal
NIDDK	9394276	3/8/17 0:00	PA-14-042	4R00DK106655-03	4	R00	DK	106655	3		MARIC-BILKAN, CHRISTINE	3/8/17 0:00	2/28/20 0:00	NSS	10841317	7	PHARMACOLOGY	5436803	KG76WYENL5K1	5436803	KG76WYENL5K1	US	42.050479	-87.680046	6144650	NORTHWESTERN U		Elite	male	99	CHICAGO	IL	SCHOOLS OF MEDICINE	606114579	UNITED STATES	N	3/8/17 0:00	2/28/18 0:00	847	Non-SBIR/STTR	2017	248683	NIDDK	163271	coastal
NIDCR	10607169	7/19/22	PAR-19-144	4R00DE029756-03	4	R00	DE	29756	3		BROWN, ANISSA F	8/1/22	7/31/25	ZDE1-SRC(99)	14077445	12	DENTISTRY	73133571	GNJ7BBP73WE9	73133571	GNJ7BBP73WE9	US	42.275494	-83.743038	1506502	U OF MICHIGAN AT ANN ARBOR		Elite	female	97	ANN ARBOR	MI	SCHOOLS OF DENTISTRY/ORAL HYGN	481091276	UNITED STATES	N	8/1/22	7/31/23	121	Non-SBIR/STTR	2022	248999	NIDCR	159615	coastal
NCI	8854285	8/15/14 0:00	PA-11-197	4R00CA172122-02	4	R00	CA	172122	2		YASSIN, RIHAB R	8/15/14 0:00	7/31/17 0:00	NSS	9486352	10	PATHOLOGY	129348186	TNKGNDAWB445	129348186	TNKGNDAWB445	US	40.264414	-76.674014	1524204	PENNSYLVANIA STATE		Non-Elite	male	99	HERSHEY	PA	SCHOOLS OF MEDICINE	170332360	UNITED STATES	N	8/15/14 0:00	7/31/15 0:00	396	Non-SBIR/STTR	2014	237659	NCI	155333	#N/A
NIEHS	9103299	8/20/15 0:00	PA-11-197	4R00ES023474-03	4	R00	ES	23474	3		DILWORTH, CAROLINE H	9/1/15 0:00	7/31/18 0:00	NSS	10743765	12	NUTRITION	41968306	NX9PXMKW5KW8	41968306	NX9PXMKW5KW8	US	40.729659	-73.997018	5998301	NEW YORK U		Elite	female	54	NEW YORK	NY	SCHOOLS OF EDUCATION	100122300	UNITED STATES	N	9/1/15 0:00	7/31/16 0:00	113	Non-SBIR/STTR	2015	249000	NIEHS	157098	coastal
NIDCD	10611096	5/20/22	PAR-19-343	4R00DC019401-03	4	R00	DC	19401	3		SULLIVAN, SUSAN L	4/5/21	3/31/25	ZGM1-TWD-8(MK)	15029232	7	BIOCHEMISTRY	47006379	JDLVAVGYJQ21	47006379	JDLVAVGYJQ21	US	42.335672	-71.104237	3212902	HARVARD MED SCH		Elite	male	67	BOSTON	MA	SCHOOLS OF MEDICINE	21201616	UNITED STATES	N	4/18/22	3/31/23	173	Non-SBIR/STTR	2022	248990	NIDCD	183869	coastal
NCI	9814814	12/21/18 0:00	PA-16-285	4R00CA207729-03	4	R00	CA	207729	3		LI, JERRY	12/1/18 0:00	11/30/21 0:00	NSS	10131112	1	BIOCHEMISTRY	183710748	NHV3GTWSALA7	183710748	NHV3GTWSALA7	US	32.786754	-79.947265	7575301	MED U OF SOUTH CAROLINA		Non-Elite	male	97	CHARLESTON	SC	SCHOOLS OF MEDICINE	294074636	UNITED STATES	N	12/1/18 0:00	11/30/19 0:00	396	Non-SBIR/STTR	2019	236625	NCI	166555	coastal
NIAMS	10665839	9/13/22	PA-20-188	4R00AR078354-02	4	R00	AR	78354	2		WASHABAUGH, CHARLES H	9/10/21	8/31/25	ZAR1-SRC(99)	11482278	3	RADIATION-DIAGNOSTIC/ONCOLOGY	53284659	R8JEVL4ULGB7	53284659	R8JEVL4ULGB7	US	39.948207	-75.157825	4050801	THOMAS JEFFERSON U		Non-Elite	female	97	PHILADELPHIA	PA	SCHOOLS OF MEDICINE	191074418	UNITED STATES	N	9/15/22	8/31/23	846	Non-SBIR/STTR	2022	249000	NIAMS	165000	coastal
NHLBI	9405941	1/22/17 0:00	PA-15-083	4R00HL130662-02	4	R00	HL	130662	2		BALIJEPALLI, RAVI C	2/1/17 0:00	1/31/20 0:00	NSS	10962421	1	ADMINISTRATION	41064767	DZ4YCZ3QSPR5	41064767	DZ4YCZ3QSPR5	US	39.129719	-84.520554	1523902	U OF CINCINNATI		Non-Elite	unknown		CINCINNATI	OH	SCHOOLS OF MEDICINE	452210001	UNITED STATES	N	2/1/17 0:00	1/31/18 0:00	837	Non-SBIR/STTR	2017	249000	NHLBI	246732	coastal
NCI	8270105	6/24/11 0:00		4R00CA126978-03	4	R00	CA	126978	3		MARTIN, DAMALI	7/14/09 0:00	12/31/11 0:00	NSS	8663402	5	INTERNAL MEDICINE/MEDICINE	965717143	GTNBNWXJ12D5	965717143	DWH7MSXKA2A8; GTNBNWXJ12D5	US	36.143381	-86.803365	8721001	VANDERBILT U		Non-Elite	female	98	Nashville	TN	SCHOOLS OF MEDICINE	372032408	UNITED STATES	N	7/1/11 0:00	12/31/11 0:00	393	Non-SBIR/STTR	2011	242479	NCI		#N/A
NINR	9329841	9/1/16 0:00	PA-11-197	4R00NR015106-03	4	R00	NR	15106	3		YOON, SUNG SUG	9/5/14 0:00	6/30/19 0:00	Nursing Science Review Committee[NRRC(59)]	9811572	18	PEDIATRICS	4514360	MKAGLD59JRL1	4514360	MKAGLD59JRL1	US	40.440909	-79.959125	2059802	U OF PITTSBURGH AT PITTSBURGH		Elite	female	97	PITTSBURGH	PA	SCHOOLS OF MEDICINE	152133320	UNITED STATES	N	9/1/16 0:00	6/30/17 0:00	361	Other Research-Related	2016	248433	NINR	161320	#N/A
NIDCR	8075185	7/29/10 0:00	PA-10-063	4R00DE018739-03	4	R00	DE	18739	3		ATKINSON, JANE C	8/1/10 0:00	7/31/13 0:00	NSS	6994180	13	PUBLIC HEALTH & PREV MEDICINE	621889815	QHF5ZZ114M72	621889815	QHF5ZZ114M72	US	40.8415	-73.9414	1833205	COLUMBIA U HEALTH SCI		Elite	male	99	NEW YORK	NY	SCHOOLS OF PUBLIC HEALTH	100323725	UNITED STATES	N	8/1/10 0:00	7/31/11 0:00	121	Non-SBIR/STTR	2010	246406	NIDCR		#N/A
NIGMS	10546571	2/18/22	PA-18-398	4R00GM130961-03	4	R00	GM	130961	3		BARSKI, OLEG	9/17/19	2/28/25	NSS	14079349	7	DERMATOLOGY	604483045	FBYMGMHW4X95	604483045	FBYMGMHW4X95	US	42.33639	-71.07097	894901	BOSTON U MED CAMPUS		Non-Elite	male	99	BOSTON	MA	SCHOOLS OF MEDICINE	21182340	UNITED STATES	N	3/1/22	2/28/23	859	Non-SBIR/STTR	2022	249000	NIGMS	150909	#N/A
NEI	9995600	9/2/19 0:00	PA-16-193	4R00EY028612-03	4	R00	EY	28612	3		FLANDERS, MARTHA C	9/30/19 0:00	6/30/22 0:00	NSS	10454439	6	PHYSIOLOGY	41096314	MW8JHK6ZYEX8	41096314	MW8JHK6ZYEX8	US	39.745098	-104.837605	1199905	U OF COLORADO DENVER		Non-Elite	male	99	Aurora	CO	SCHOOLS OF MEDICINE	800452570	UNITED STATES	N	9/30/19 0:00	6/30/20 0:00	867	Non-SBIR/STTR	2019	249000	NEI	222166	#N/A
NIAAA	7893291	9/14/09 0:00		4R00AA017870-02	4	R00	AA	17870	2		JUNG, KATHY	6/5/08 0:00	5/31/12 0:00	NSS	9043723	5	VETERINARY SCIENCES	66469933	S352L5PJLMP8	66469933	S352L5PJLMP8	US	33.791247	-84.3249	2384501	EMORY U		Non-Elite	male	99	ATLANTA	GA	PRIMATE CENTERS	303221007	UNITED STATES	N	9/15/09 0:00	5/31/10 0:00	273	Non-SBIR/STTR	2009	249000	NIAAA		#N/A
NINDS	9186571	12/18/15 0:00	PA-11-197	4R00NS083627-03	4	R00	NS	83627	3		MAMOUNAS, LAURA	1/1/16 0:00	12/31/18 0:00	NSS	10551584	3	BIOCHEMISTRY	47120084	TX2DAGQPENZ5	47120084	TX2DAGQPENZ5	US	38.543366	-121.72946	577503	U OF CALIFORNIA AT DAVIS		Non-Elite	female	99	DAVIS	CA	SCHOOLS OF MEDICINE	956186153	UNITED STATES	N	1/1/16 0:00	12/31/16 0:00	853	Non-SBIR/STTR	2016	248231	NINDS	183650	coastal
NEI	9057160	7/14/15 0:00	PA-11-197	4R00EY023612-03	4	R00	EY	23612	3		SHEN, GRACE L	8/1/15 0:00	7/31/18 0:00	NSS	10114297	10	PHYSIOLOGY	129348186	TNKGNDAWB445	129348186	TNKGNDAWB445	US	40.264414	-76.674014	1524204	PENNSYLVANIA STATE		Non-Elite	male	99	HERSHEY	PA	SCHOOLS OF MEDICINE	170332360	UNITED STATES	N	8/1/15 0:00	7/31/16 0:00	867	Non-SBIR/STTR	2015	249000	NEI	158467	#N/A
NIGMS	8878462	7/7/14 0:00	PA-11-197	4R00GM099796-03	4	R00	GM	99796	3		GERRATANA, BARBARA	3/1/13 0:00	6/30/17 0:00	NSS	7742254	4	CHEMISTRY	44387793	TP7EK8DZV6N5	44387793	TP7EK8DZV6N5	US	36.007766	-78.926475	2221101	DUKE U		Elite	female	98	DURHAM	NC	SCHOOLS OF ARTS AND SCIENCES	277054673	UNITED STATES	N	7/7/14 0:00	6/30/15 0:00	859	Non-SBIR/STTR	2014	249000	NIGMS	162043	#N/A
NIMH	8302498	8/2/11 0:00		4R00MH086756-03	4	R00	MH	86756	3		BENDER, PATRICK	7/1/11 0:00	4/30/14 0:00	NSS	9629983	3	Unavailable	110565913	C5LHMPRJ9J19	110565913	C5LHMPRJ9J19	US	40.775574	-73.703024	4155008	FEINSTEIN INST FOR MED RES		Non-Elite	female	98	MANHASSET	NY	Research Institutes	110303816	UNITED STATES	N	7/1/11 0:00	4/30/12 0:00	242	Non-SBIR/STTR	2011	249000	NIMH		coastal
NCI	10580865	4/18/22	PA-19-129	4R00CA245488-03	4	R00	CA	245488	3		GUIDA, JENNIFER LYN	9/1/19	11/30/24	Transition to Independence Study Section (I)[NCI-I]	15005863	5	Unavailable	42797571	LV8GL8MLU9A3	42797571	LV8GL8MLU9A3	US	40.883415	-74.055652	3117901	HACKENSACK U MED CTR		Non-Elite	female	99	HACKENSACK	NJ	Independent Hospitals	76011915	UNITED STATES	N	12/1/21	11/30/22	398	Non-SBIR/STTR	2022	249000	NCI	140599	coastal
NHLBI	10044072	11/28/19 0:00	PA-16-077	4R00HL135740-03	4	R00	HL	135740	3		WELNIAK, LISBETH A	8/5/17 0:00	11/30/22 0:00	NSS	11080703	11	Unavailable	77758407	HJMKEF7EJW69	77758407	HJMKEF7EJW69	US	41.502739	-81.607334	218601	CASE WESTERN RESERVE U		Non-Elite	male	95	CLEVELAND	OH	Domestic Higher Education	441061712	UNITED STATES	N	12/1/19 0:00	11/30/20 0:00	839	Non-SBIR/STTR	2020	249000	NHLBI	155544	coastal
NIAID	10611009	7/5/22	PA-18-398	4R00AI141622-02	4	R00	AI	141622	2		LOVE, DONA	9/1/19	6/30/24	ZAI1-SRC(99)	15341814	5	Unavailable	42797571	LV8GL8MLU9A3	42797571	LV8GL8MLU9A3	US	40.883415	-74.055652	3117901	HACKENSACK U MED CTR		Non-Elite	male	100	HACKENSACK	NJ	Independent Hospitals	76011915	UNITED STATES	N	7/5/22	6/30/23	855	Non-SBIR/STTR	2022	249000	NIAID	140599	#N/A
NIGMS	10087571	3/24/20 0:00	PA-16-193	4R00GM127757-03	4	R00	GM	127757	3		FLICKER, PAULA F	9/1/18 0:00	3/31/23 0:00	NSS	10440962	12	BIOCHEMISTRY	73133571	GNJ7BBP73WE9	73133571	GNJ7BBP73WE9	US	42.275494	-83.743038	1506502	U OF MICHIGAN AT ANN ARBOR		Elite	male	59	ANN ARBOR	MI	SCHOOLS OF ARTS AND SCIENCES	481091276	UNITED STATES	N	4/1/20 0:00	3/31/21 0:00	859	Non-SBIR/STTR	2020	249000	NIGMS	171294	coastal
NCI	8961475	12/3/14 0:00	PA-10-063	4R00CA154880-04	4	R00	CA	154880	4		MUFSON, R ALLAN	7/15/11 0:00	11/30/17 0:00	NSS	10366409	49	Unavailable	20520466	PHMKYKKJLQS1	20520466	PHMKYKKJLQS1	US	32.9036	-117.24298	1180101	SANFORD BURNHAM PREBYS MED DISCOVERY INST		Non-Elite	male	100	LA JOLLA	CA	Research Institutes	920371005	UNITED STATES	N	12/2/14 0:00	11/30/15 0:00	396	Non-SBIR/STTR	2015	248999	NCI	127692	#N/A
NHLBI	7696697	12/24/08 0:00	PA-06-133	4R00HL087560-03	4	R00	HL	87560	3		ROTHGEB, ANN E	12/1/06 0:00	12/31/11 0:00	NSS	8630736	7	INTERNAL MEDICINE/MEDICINE	188435911	Z9CRZKD42ZT1	188435911	Z9CRZKD42ZT1	US	39.292248	-76.625629	820104	U OF MARYLAND BALTIMORE		Non-Elite	male	100	BALTIMORE	MD	SCHOOLS OF MEDICINE	212011508	UNITED STATES	N	1/1/09 0:00	12/31/09 0:00	838	Non-SBIR/STTR	2009	249000	NHLBI		#N/A
NIAMS	8277492	8/26/11 0:00	PA-10-063	4R00AR057501-03	4	R00	AR	57501	3		BAKER, CARL	9/1/11 0:00	8/31/14 0:00	NSS	8204617	12	BIOCHEMISTRY	2484665	NJ1YPQXQG7U5	2484665	NJ1YPQXQG7U5	US	40.345441	-74.655866	6661401	PRINCETON U		Elite	female	96	Princeton	NJ	SCHOOLS OF ARTS AND SCIENCES	85406000	UNITED STATES	N	9/1/11 0:00	8/31/12 0:00	846	Non-SBIR/STTR	2011	249000	NIAMS		coastal
NCCIH	7924286	2/1/10 0:00	PA-06-133	4R00AT004245-03	4	R00	AT	4245	3		SORKIN, BARBARA C	9/30/07 0:00	1/31/13 0:00	NSS	8794522	At-Large	NUTRITION	929929743	DNZNC466DGR7	929929743	DNZNC466DGR7	US	44.306715	-96.786041	7590501	SOUTH DAKOTA STATE U	338	Non-Elite	male	89	BROOKINGS	SD	EARTH SCIENCES/RESOURCES	570070001	UNITED STATES	N	2/1/10 0:00	1/31/11 0:00	213	Non-SBIR/STTR	2010	244698	NCCIH		#N/A
NCI	9989276	8/27/19 0:00	PA-16-193	4R00CA218891-03	4	R00	CA	218891	3		ESPEY, MICHAEL G	9/1/19 0:00	8/31/22 0:00	NSS	11968962	26	Unavailable	824771034	YDWAYVVQHNK5	824771034	YDWAYVVQHNK5	US	42.873378	-78.869243	3934901	ROSWELL PARK CANCER INST CORP		Non-Elite	male	100	BUFFALO	NY	Independent Hospitals	142630001	UNITED STATES	N	9/1/19 0:00	8/31/20 0:00	396	Non-SBIR/STTR	2019	248999	NCI	151337	#N/A
NIEHS	10050158	2/15/20 0:00	PA-16-193	4R00ES029571-03	4	R00	ES	29571	3		BOYLES, ABEE	8/15/18 0:00	1/31/23 0:00	NSS	12168707	13	PUBLIC HEALTH & PREV MEDICINE	621889815	QHF5ZZ114M72	621889815	QHF5ZZ114M72	US	40.8415	-73.9414	1833205	COLUMBIA U HEALTH SCI		Elite	female	95	NEW YORK	NY	SCHOOLS OF PUBLIC HEALTH	100323725	UNITED STATES	N	2/15/20 0:00	1/31/21 0:00	113	Non-SBIR/STTR	2020	249000	NIEHS	153704	coastal
NIMHD	9993695	7/14/20 0:00	PA-16-193	4R00MD012815-03	4	R00	MD	12815	3		LINARES, DEBORAH ELIZABETH	9/1/18 0:00	5/31/23 0:00	ZMD1-XLN(M1)	15193481	4	NUTRITION	153890272	SZPJL5ZRCLF4	153890272	SZPJL5ZRCLF4	US	38.948231	-92.327335	578002	U OF MISSOURI COLUMBIA		Non-Elite	unknown		COLUMBIA	MO	SCHOOLS OF MEDICINE	652110001	UNITED STATES	N	7/23/20 0:00	5/31/21 0:00	307	Other Research-Related	2020	249000	NIMHD	160645	coastal
NCI	9532339	8/7/17 0:00	PA-11-197	4R00CA188595-03	4	R00	CA	188595	3		MUFSON, R ALLAN	7/1/17 0:00	6/30/20 0:00	NSS	10070426	7	Unavailable	71723621	C1CPANL3EWK4	71723621	C1CPANL3EWK4	US	42.33982	-71.10568	758101	BETH ISRAEL DEACONESS MED CTR		Elite	male	75	BOSTON	MA	Independent Hospitals	22155400	UNITED STATES	N	7/1/17 0:00	6/30/18 0:00	396	Non-SBIR/STTR	2017	249000	NCI	143931	#N/A
NICHD	8839511	6/5/14 0:00	PA-11-197	4R00HD074670-02	4	R00	HD	74670	2		MUKHOPADHYAY, MAHUA	6/5/14 0:00	5/31/17 0:00	NSS	10318224	4	ANATOMY/CELL BIOLOGY	44387793	TP7EK8DZV6N5	44387793	TP7EK8DZV6N5	US	36.007766	-78.926475	2221101	DUKE U		Elite	female	99	DURHAM	NC	SCHOOLS OF MEDICINE	277054673	UNITED STATES	N	6/5/14 0:00	5/31/15 0:00	865	Non-SBIR/STTR	2014	249000	NICHD	165134	coastal
NCI	8121247	8/30/10 0:00		4R00CA131472-03	4	R00	CA	131472	3		YASSIN, RIHAB R	9/1/10 0:00	7/31/13 0:00	NSS	8903399	7	Unavailable	76593722	Z1L9F1MM1RY3	76593722	Z1L9F1MM1RY3	US	42.337481	-71.104964	1504801	BOSTON CHILDRENS HOSP		Elite	male	86	BOSTON	MA	Independent Hospitals	21155724	UNITED STATES	N	9/1/10 0:00	7/31/11 0:00	396	Non-SBIR/STTR	2010	249000	NCI		#N/A
NIMH	8305298	8/25/11 0:00		4R00MH083945-03	4	R00	MH	83945	3		BUHRING, BETTINA D	6/20/09 0:00	5/31/14 0:00	NSS	6916694	9	PSYCHOLOGY	3137015	QDE5UHE5XD16	3137015	QDE5UHE5XD16	US	37.233061	-80.421005	8968001	VIRGINIA POLYTECHNIC INST AND ST U		Non-Elite	female	98	BLACKSBURG	VA	SCHOOLS OF ARTS AND SCIENCES	240616100	UNITED STATES	N	8/26/11 0:00	5/31/12 0:00	242	Non-SBIR/STTR	2011	248973	NIMH		coastal
NIMH	10217408	7/30/20 0:00	PA-18-398	4R00MH118425-03	4	R00	MH	118425	3		DRISCOLL, JAMIE	9/1/20 0:00	6/30/23 0:00	NSS	14371026	45	ANATOMY/CELL BIOLOGY	46705849	MJC5FCYQTPE6	46705849	MJC5FCYQTPE6	US	33.64852	-117.82136	577504	U OF CALIFORNIA IRVINE		Non-Elite	male	99	IRVINE	CA	SCHOOLS OF MEDICINE	926970001	UNITED STATES	N	9/1/20 0:00	6/30/21 0:00	242	Non-SBIR/STTR	2020	249000	NIMH	219886	#N/A
NIAID	9473929	5/16/17 0:00	PA-15-083	4R00AI119401-02	4	R00	AI	119401	2		HAUGUEL, TERESA M	7/1/17 0:00	6/30/19 0:00	NSS	10228706	3	MICROBIOLOGY/IMMUN/VIROLOGY	47120084	TX2DAGQPENZ5	47120084	TX2DAGQPENZ5	US	38.543366	-121.72946	577503	U OF CALIFORNIA AT DAVIS		Non-Elite	male	99	DAVIS	CA	SCHOOLS OF MEDICINE	956186153	UNITED STATES	N	7/1/17 0:00	6/30/18 0:00	855	Non-SBIR/STTR	2017	249000	NIAID	158599	coastal
NIMH	8015748	2/23/10 0:00		4R00MH086162-02	4	R00	MH	86162	2		JOSEPH, JEYMOHAN	3/1/10 0:00	2/28/12 0:00	NSS	9467940	14	MICROBIOLOGY/IMMUN/VIROLOGY	110521739		110521739		US	40.85103	-73.844379	9433501	ALBERT EINSTEIN COLL OF MED		Non-Elite	male	99	BRONX	NY	SCHOOLS OF MEDICINE	104611900	UNITED STATES	N	3/1/10 0:00	2/28/11 0:00	242	Non-SBIR/STTR	2010	249000	NIMH		coastal
NCI	9613353	1/29/18 0:00	PA-14-042	4R00CA194314-03	4	R00	CA	194314	3		SPALHOLZ, BARBARA A	2/1/18 0:00	1/31/21 0:00	NSS	11325526	7	Unavailable	71723621	C1CPANL3EWK4	71723621	C1CPANL3EWK4	US	42.33982	-71.10568	758101	BETH ISRAEL DEACONESS MED CTR		Elite	male	100	BOSTON	MA	Independent Hospitals	22155400	UNITED STATES	N	2/1/18 0:00	1/31/19 0:00	396	Non-SBIR/STTR	2018	249000	NCI	142286	coastal
NCI	10640406	7/26/22	PA-19-130	4R00CA248335-03	4	R00	CA	248335	3		SARMA, ELIZABETH ANNE	5/11/20	5/31/25	Transition to Independence Study Section (I)[NCI-I]	14095843	7	PUBLIC HEALTH & PREV MEDICINE	149617367	UNVDZNFA8R29	149617367	UNVDZNFA8R29	US	42.335306	-71.102775	3212904	HARVARD SCH OF PUBLIC HEALTH		Elite	female	96	BOSTON	MA	SCHOOLS OF PUBLIC HEALTH	21156028	UNITED STATES	N	6/1/22	5/31/23	395	Non-SBIR/STTR	2022	248847	NCI	156017	coastal
NIA	7672791	8/29/08 0:00	PA-06-133	4R00AG031291-02	4	R00	AG	31291	2		MILLER, MARILYN	9/30/07 0:00	8/31/11 0:00	NSS	8199426	14	NONE	69687242	NKAZLXLL7Z91	69687242	NKAZLXLL7Z91	US	28.074039	-82.395963	513807	U OF SOUTH FLORIDA		Non-Elite	male	99	TAMPA	FL	SCHOOLS OF MEDICINE	336172008	UNITED STATES	N	9/1/08 0:00	8/31/09 0:00	866	Non-SBIR/STTR	2008	248996	NIA		coastal
NIGMS	9608813	1/22/18 0:00	PA-14-042	4R00GM115964-03	4	R00	GM	115964	3		FLICKER, PAULA F	9/1/15 0:00	1/31/21 0:00	NSS	11406257	10	BIOLOGY	170230239	V6AFQPN18437	170230239	V6AFQPN18437	US	30.291188	-97.737568	578403	U OF TEXAS AT AUSTIN		Non-Elite	male	99	AUSTIN	TX	SCHOOLS OF ARTS AND SCIENCES	787121139	UNITED STATES	N	2/1/18 0:00	1/31/19 0:00	859	Non-SBIR/STTR	2018	249000	NIGMS	175348	coastal
NINR	9695435	7/26/18 0:00	PA-15-083	4R00NR015822-02	4	R00	NR	15822	2		BANKS, DAVID	4/1/16 0:00	6/30/21 0:00	Nursing Science Review Committee[NRRC(64)]	10939820	2	NONE	168559177	G15AG3BLLMH4	168559177	G15AG3BLLMH4	US	41.265996	-96.010026	578104	U OF NEBRASKA MED CTR		Non-Elite	female	98	OMAHA	NE	SCHOOLS OF NURSING	681987835	UNITED STATES	N	7/26/18 0:00	6/30/19 0:00	361	Other Research-Related	2018	247889	NINR	162550	coastal
NIMH	8403201	1/10/12 0:00	PA-10-063	4R00MH092351-03	4	R00	MH	92351	3		ASANUMA, CHIIKO	9/10/10 0:00	12/31/14 0:00	NSS	8496938	37	BIOLOGY	72933393	G88KLJR3KYT5	72933393	G88KLJR3KYT5	US	34.017282	-118.281254	7636101	U OF SOUTHERN CALIFORNIA		Non-Elite	male	97	Los Angeles	CA	SCHOOLS OF ARTS AND SCIENCES	900894304	UNITED STATES	N	1/15/12 0:00	12/31/12 0:00	242	Non-SBIR/STTR	2012	248980	NIMH	216752	coastal
NIDA	10116573	6/25/20 0:00	PA-16-193	4R00DA043573-03	4	R00	DA	43573	3		LOSSIE, AMY C	7/1/20 0:00	6/30/23 0:00	NSS	10103081	3	OTHER BASIC SCIENCES	36156615	HH1NQ1B5MPV3	36156615	HH1NQ1B5MPV3	US	38.416466	-82.44721	4842001	MARSHALL U	759	Non-Elite	male	100	Huntington	WV	SCHOOLS OF MEDICINE	257550002	UNITED STATES	N	7/1/20 0:00	6/30/21 0:00	279	Non-SBIR/STTR	2020	248983	NIDA	168232	coastal
NCI	10617428	5/11/22	PA-20-188	4R00CA262152-02	4	R00	CA	262152	2		LI, JERRY	8/16/21	3/31/25	Transition to Independence Study Section (I)[NCI-I]	14918049	7	Unavailable	76593722	Z1L9F1MM1RY3	76593722	Z1L9F1MM1RY3	US	42.337481	-71.104964	1504801	BOSTON CHILDRENS HOSP		Elite	male	98	BOSTON	MA	Independent Hospitals	21155724	UNITED STATES	N	4/1/22	3/31/23	398	Non-SBIR/STTR	2022	249000	NCI	140678	#N/A
NIMH	8850636	6/25/14 0:00	PA-11-197	4R00MH094438-03	4	R00	MH	94438	3		CHAVEZ, MARK	4/1/14 0:00	3/31/17 0:00	NSS	7892126	5	Unavailable	46514535	MCKWJYCWNVN3	46514535	MCKWJYCWNVN3	US	42.393619	-71.191142	1876801	MCLEAN HOSP		Elite	male	99	BELMONT	MA	Independent Hospitals	24781064	UNITED STATES	N	6/11/14 0:00	3/31/15 0:00	242	Non-SBIR/STTR	2014	248250	NIMH	174080	coastal
AHRQ	9088537	7/28/15 0:00	RFA-HS-12-007	4R00HS022189-03	4	R00	HS	22189	3		WILLIS, TAMARA	8/1/15 0:00	7/31/18 0:00	NSS	10978604	4	Unavailable	44387793	TP7EK8DZV6N5	44387793	TP7EK8DZV6N5	US	36.007766	-78.926475	2221101	DUKE U		Elite	female	92	DURHAM	NC	Domestic Higher Education	277054673	UNITED STATES	N	8/1/15 0:00	7/31/16 0:00	226	Non-SBIR/STTR	2015	249000	AHRQ	156604	coastal
NINDS	8481743	6/29/12 0:00	PA-11-197	4R00NS075136-02	4	R00	NS	75136	2		TALLEY, EDMUND M	7/1/11 0:00	6/30/15 0:00	NSS	10427435	18	NEUROLOGY	9214214	HJD6G4D6TJY5	9214214	HJD6G4D6TJY5	US	37.426852	-122.17047	8046501	STANFORD U		Elite	male	88	STANFORD	CA	SCHOOLS OF MEDICINE	943052004	UNITED STATES	N	7/1/12 0:00	6/30/13 0:00	853	Non-SBIR/STTR	2012	249000	NINDS	199310	coastal
NIAID	10046745	12/23/19 0:00	PA-16-193	4R00AI135031-02	4	R00	AI	135031	2		PARK, EUN-CHUNG	7/27/18 0:00	11/30/21 0:00	NSS	12426793	1	MICROBIOLOGY/IMMUN/VIROLOGY	68552207	L6NFUM28LQM5	68552207	L6NFUM28LQM5	US	38.664368	-90.323797	9083901	WASHINGTON U		Non-Elite	male	71	SAINT LOUIS	MO	SCHOOLS OF MEDICINE	631304862	UNITED STATES	N	12/23/19 0:00	11/30/20 0:00	855	Non-SBIR/STTR	2020	249000	NIAID	192250	#N/A
NHLBI	10203220	9/3/20 0:00	PA-18-398	4R00HL148493-02	4	R00	HL	148493	2		HUANG, LI-SHIN	9/4/20 0:00	8/31/23 0:00	NSS	15276905	32	BIOMEDICAL ENGINEERING	800188161	EJCVPNN1WFS5	800188161	EJCVPNN1WFS5	US	32.991725	-96.743697	578409	U OF TEXAS DALLAS		Non-Elite	female	62	RICHARDSON	TX	BIOMED ENGR/COL ENGR/ENGR STA	750803021	UNITED STATES	N	9/4/20 0:00	8/31/21 0:00	837	Non-SBIR/STTR	2020	246552	NHLBI	161145	#N/A
NINR	9697502	7/30/18 0:00	PA-15-083	4R00NR015903-03	4	R00	NR	15903	3		ADAMS, LYNN S	5/1/18 0:00	4/30/21 0:00	NSS	10712991	7	OTHER HEALTH PROFESSIONS	63690705	YND4PLMC9AN7	63690705	YND4PLMC9AN7	US	33.50591	-86.799772	1288803	U OF ALABAMA AT BIRMINGHAM		Non-Elite	male	99	BIRMINGHAM	AL	SCHOOLS OF NURSING	352940001	UNITED STATES	N	5/1/18 0:00	4/30/19 0:00	361	Non-SBIR/STTR	2018	249000	NINR	167677	coastal
NIDA	8940324	5/7/15 0:00	PA-11-197	4R00DA034009-03	4	R00	DA	34009	3		PUROHIT, VISHNUDUTT	5/1/13 0:00	4/30/18 0:00	NSS	10920701	41	NONE	627797426	MR5QC5FCAVH5	627797426	MR5QC5FCAVH5	US	33.972585	-117.350361	577506	U OF CALIFORNIA RIVERSIDE		Non-Elite	male	100	RIVERSIDE	CA	SCHOOLS OF MEDICINE	925210001	UNITED STATES	N	5/15/15 0:00	4/30/16 0:00	279	Non-SBIR/STTR	2015	249000	NIDA	163816	coastal
NCI	8525742	9/20/12 0:00	PA-11-197	4R00CA151869-03	4	R00	CA	151869	3		MIETZ, JUDY	9/21/10 0:00	8/31/15 0:00	NSS	10208179	3	Unavailable	73757627	G7MQPLSUX1L4	73757627	G7MQPLSUX1L4	US	39.946632	-75.196604	1499101	CHILDRENS HOSP OF PHILADELPHIA		Elite	female	96	PHILADELPHIA	PA	Independent Hospitals	191462305	UNITED STATES	N	9/1/12 0:00	8/31/13 0:00	393	Non-SBIR/STTR	2012	249000	NCI	148214	#N/A
NIMH	8841464	7/31/14 0:00	PA-10-063	4R00MH093567-03	4	R00	MH	93567	3		ROSSI, ANDREW	5/1/11 0:00	7/31/17 0:00	NSS	10287508	5	PSYCHOLOGY	965717143	GTNBNWXJ12D5	965717143	DWH7MSXKA2A8; GTNBNWXJ12D5	US	36.143381	-86.803365	8721001	VANDERBILT U		Non-Elite	female	98	Nashville	TN	SCHOOLS OF ARTS AND SCIENCES	372032408	UNITED STATES	N	8/16/14 0:00	7/31/15 0:00	242	Non-SBIR/STTR	2014	249000	NIMH	180019	coastal
NIAID	9415534	3/27/17 0:00	PA-15-083	4R00AI121473-02	4	R00	AI	121473	2		GONDRE-LEWIS, TIMOTHY A	4/1/17 0:00	3/31/19 0:00	NSS	11263437	12	MICROBIOLOGY/IMMUN/VIROLOGY	121911077	M5SZJ6VHUHN8	121911077	M5SZJ6VHUHN8	US	40.669895	-73.974354	5998304	NEW YORK U SCH OF MED		Elite	female	96	NEW YORK	NY	SCHOOLS OF MEDICINE	10016	UNITED STATES	N	4/1/17 0:00	3/31/18 0:00	855	Non-SBIR/STTR	2017	249000	NIAID	146903	coastal
NCCIH	10459800	##########	PA-18-398	4R00AT010478-03	4	R00	AT	10478	3		BELFER, INNA	9/1/19 0:00	##########	ZAT1-AJT(10)	14796986	12	Unavailable	64931884	KUKXRCZ6NZC2	64931884	KUKXRCZ6NZC2	US	40.764045	-73.956024	5079202	SLOAN KETTERING INST CAN RES		Non-Elite	female	98	NEW YORK	NY	Research Institutes	100656007	UNITED STATES	N	9/15/21 0:00	##########	213	Other Research-Related	2021	249000	NCCIH	140678	#N/A
NHLBI	7929080	9/9/09 0:00	PA-07-297	4R00HL091133-02	4	R00	HL	91133	2		GOLDMAN, STEPHEN	9/10/09 0:00	7/31/12 0:00	NSS	8909840	5	ENGINEERING (ALL TYPES)	97394084	EMW9FC8J3HN4	97394084	EMW9FC8J3HN4	US	33.781897	-84.404009	676603	GEORGIA INST OF TECHNOLOGY		Non-Elite	male	99	ATLANTA	GA	BIOMED ENGR/COL ENGR/ENGR STA	303320415	UNITED STATES	N	9/10/09 0:00	7/31/10 0:00	837	Non-SBIR/STTR	2009	233550	NHLBI		coastal
NCI	8773654	12/27/13 0:00	PA-11-197	4R00CA166517-03	4	R00	CA	166517	3		SALNIKOW, KONSTANTIN	1/1/14 0:00	12/31/16 0:00	NSS	9662037	18	BIOLOGY	9214214	HJD6G4D6TJY5	9214214	HJD6G4D6TJY5	US	37.426852	-122.17047	8046501	STANFORD U		Elite	male	100	STANFORD	CA	SCHOOLS OF ARTS AND SCIENCES	943052004	UNITED STATES	N	1/1/14 0:00	12/31/14 0:00	396	Non-SBIR/STTR	2014	241530	NCI	150486	coastal
NIMH	9312923	9/15/16 0:00	PA-14-042	4R00MH105549-03	4	R00	MH	105549	3		VICENTIC, ALEKSANDRA	9/15/16 0:00	6/30/19 0:00	NSS	12104791	9	NEUROSCIENCES	800771594	ZUFBNVZ587D4	800771594	ZUFBNVZ587D4	US	29.703025	-95.403303	578417	U OF TEXAS HLTH SCI CTR HOUSTON		Non-Elite	male	96	HOUSTON	TX	SCHOOLS OF MEDICINE	770305400	UNITED STATES	N	9/15/16 0:00	6/30/17 0:00	242	Non-SBIR/STTR	2016	248883	NIMH	235079	#N/A
NIAMS	9292542	6/25/16 0:00	PA-14-042	4R00AR066696-03	4	R00	AR	66696	3		BOYCE, AMANDA T	7/1/16 0:00	5/31/19 0:00	NSS	8440473	1	Unavailable	6471700	Y2K4F9RPRRG7	6471700	Y2K4F9RPRRG7	US	44.02432	-92.46011	4976101	MAYO CLINIC ROCHESTER		Non-Elite	male	99	ROCHESTER	MN	Other Domestic Non-Profits	559050001	UNITED STATES	N	7/1/16 0:00	5/31/17 0:00	846	Non-SBIR/STTR	2016	249000	NIAMS	156604	coastal
NCI	8785173	3/7/14 0:00	PA-09-036	4R00CA151827-03	4	R00	CA	151827	3		PELROY, RICHARD	9/22/10 0:00	2/28/17 0:00	NSS	10250490	13	OTHER BASIC SCIENCES	78861598	C8H9CNG1VBD9	78861598	C8H9CNG1VBD9	US	40.790284	-73.946781	3839801	ICAHN SCH OF MED AT MOUNT SINAI		Non-Elite	male	99	NEW YORK	NY	SCHOOLS OF MEDICINE	100296574	UNITED STATES	N	3/7/14 0:00	2/28/15 0:00	393	Non-SBIR/STTR	2014	224101	NCI	132213	#N/A
NIMH	9323075	9/14/16 0:00	PA-11-197	4R00MH102352-03	4	R00	MH	102352	3		CHAVEZ, MARK	7/1/14 0:00	8/31/19 0:00	NSS	10902333	2	PSYCHOLOGY	7431505	SPVKK1RC2MZ3	7431505	SPVKK1RC2MZ3	US	40.013296	-105.251932	1199902	U OF COLORADO		Non-Elite	female	95	Boulder	CO	SCHOOLS OF ARTS AND SCIENCES	803031058	UNITED STATES	N	9/1/16 0:00	8/31/17 0:00	242	Non-SBIR/STTR	2016	249000	NIMH	183218	#N/A
NIMH	10392564	##########	PAR-18-814	4R00MH121355-03	4	R00	MH	121355	3		DRISCOLL, JAMIE	7/1/21 0:00	##########	NSS	10740456	10	PSYCHIATRY	170230239	V6AFQPN18437	170230239	V6AFQPN18437	US	30.291188	-97.737568	578403	U OF TEXAS AT AUSTIN		Non-Elite	female	98	AUSTIN	TX	SCHOOLS OF MEDICINE	787121139	UNITED STATES	N	7/1/21 0:00	##########	242	Non-SBIR/STTR	2021	249000	NIMH	176151	#N/A
NIDDK	7685845	2/13/09 0:00		4R00DK077505-03	4	R00	DK	77505	3		LAUGHLIN, MAREN R	2/15/09 0:00	1/31/12 0:00	NSS	8622706	7	BIOCHEMISTRY	603007902	SHHBRBAPSM35	603007902; 625168166	DKNHLK3NBPH7; DL9MTNNKWYR9; GY8GKRUWM7D5; HA48EWMJFV47; HCNBFNDANNV5; HCRDU7BNPZ13; HCWTYJ7KQ4U6; HEBLAL94JHP7; NKCRSKVJBXE3; SHHBRBAPSM35; TA1NYNZ27LQ7; WJJRCLJ936C8; X51WYC1QEPD7; XNBJV454V2W1; YCJNP5NJYCY1; YW8WNKKANDR9	US	39.779213	-86.175288	577806	INDIANA U PURDUE U AT INDIANAPOLIS		Non-Elite	unknown		INDIANAPOLIS	IN	SCHOOLS OF MEDICINE	462022915	UNITED STATES	N	2/15/09 0:00	1/31/10 0:00	847	Non-SBIR/STTR	2009	249000	NIDDK		#N/A
NIA	10369167	##########	PA-16-193	4R00AG056656-04	4	R00	AG	56656	4		GUO, MAX	##########	##########	NSS	14425417	5	GENETICS	555917996	KABJZBBJ4B54	555917996	KABJZBBJ4B54	US	44.975143	-93.227003	1450402	U OF MINNESOTA		Non-Elite	male	53	MINNEAPOLIS	MN	SCHOOLS OF MEDICINE	554552070	UNITED STATES	N	4/1/21 0:00	##########	866	Non-SBIR/STTR	2021	249000	NIA	221878	coastal
NHLBI	8119222	8/27/10 0:00	PA-10-063	4R00HL091138-03	4	R00	HL	91138	3		PRZYWARA, DENNIS	9/1/10 0:00	1/31/14 0:00	NSS	8212116	2	INTERNAL MEDICINE/MEDICINE	9095365	LL8GLEVH6MG3	9095365	LL8GLEVH6MG3	US	40.764542	-111.850317	514002	U OF UTAH		Non-Elite	male	99	SALT LAKE CITY	UT	SCHOOLS OF MEDICINE	841128906	UNITED STATES	N	9/1/10 0:00	1/31/12 0:00	837	Non-SBIR/STTR	2010	249000	NHLBI		#N/A
NIA	9789435	9/22/18 0:00	PA-16-193	4R00AG053406-03	4	R00	AG	53406	3		GUO, MAX	9/30/18 0:00	5/31/21 0:00	NSS	11729543	8	NONE	73130411	FLJ7DQKLL226	73130411	FLJ7DQKLL226	US	42.363198	-71.068772	4907701	MASSACHUSETTS GENERAL HOSP		Elite	male	100	BOSTON	MA	HOSPITALS	21142621	UNITED STATES	N	9/30/18 0:00	5/31/19 0:00	866	Non-SBIR/STTR	2018	248047	NIA	188340	coastal
NINDS	8179345	11/29/10 0:00	PA-10-063	4R00NS067239-03	4	R00	NS	67239	3		MAMOUNAS, LAURA	9/30/09 0:00	11/30/13 0:00	NSS	6370147	1	GENETICS	68552207	L6NFUM28LQM5	68552207	L6NFUM28LQM5	US	38.664368	-90.323797	9083901	WASHINGTON U		Non-Elite	male	99	SAINT LOUIS	MO	SCHOOLS OF MEDICINE	631304862	UNITED STATES	N	12/1/10 0:00	11/30/11 0:00	853	Non-SBIR/STTR	2011	249000	NINDS		coastal
NIA	9137167	9/15/15 0:00	PA-11-197	4R00AG042495-03	4	R00	AG	42495	3		WISE, BRADLEY C	9/30/15 0:00	6/30/18 0:00	NSS	8508263	30	BIOCHEMISTRY	800771545	YZJ6DKPM4W63	800771545	YZJ6DKPM4W63	US	32.811963	-96.837534	578404	UT SOUTHWESTERN MED CTR		Non-Elite	male	99	DALLAS	TX	SCHOOLS OF MEDICINE	753909105	UNITED STATES	N	9/30/15 0:00	6/30/16 0:00	866	Non-SBIR/STTR	2015	248999	NIA	181978	coastal
NHLBI	9306253	8/22/16 0:00	PA-11-197	4R00HL123484-03	4	R00	HL	123484	3		WELNIAK, LISBETH A	8/1/14 0:00	7/31/19 0:00	NSS	11121779	7	INTERNAL MEDICINE/MEDICINE	605799469	HD1WMN6945W6	605799469	HD1WMN6945W6	US	47.660307	-122.315168	9087701	U OF WASHINGTON		Elite	male	99	SEATTLE	WA	SCHOOLS OF MEDICINE	981959472	UNITED STATES	N	9/1/16 0:00	7/31/17 0:00	837	Non-SBIR/STTR	2016	249000	NHLBI	161165	coastal
NINR	8779803	3/22/14 0:00	PA-11-197	4R00NR013593-03	4	R00	NR	13593	3		MATOCHA, MARTHA F	3/25/14 0:00	2/28/17 0:00	NSS	10918573	3	MICROBIOLOGY/IMMUN/VIROLOGY	806345617	ED44Y3W6P7B9	806345617	ED44Y3W6P7B9	US	32.232844	-110.959467	490201	U OF ARIZONA		Non-Elite	male	68	TUCSON	AZ	SCHOOLS OF MEDICINE	857210158	UNITED STATES	N	3/25/14 0:00	2/28/15 0:00	361	Non-SBIR/STTR	2014	246512	NINR	162714	coastal
NIA	10073683	3/20/20 0:00	PA-16-193	4R00AG057825-03	4	R00	AG	57825	3		FRIDELL, YIH-WOEI	8/15/18 0:00	3/31/23 0:00	NSS	11009369	9	NUTRITION	3137015	QDE5UHE5XD16	3137015	QDE5UHE5XD16	US	37.233061	-80.421005	8968001	VIRGINIA POLYTECHNIC INST AND ST U		Non-Elite	male	99	BLACKSBURG	VA	EARTH SCIENCES/RESOURCES	240616100	UNITED STATES	N	4/1/20 0:00	3/31/21 0:00	866	Non-SBIR/STTR	2020	225327	NIA	155373	coastal
NIDA	8264800	6/9/11 0:00		4R00DA030396-02	4	R00	DA	30396	2		SORENSEN, ROGER	6/15/11 0:00	5/31/14 0:00	NSS	8408850	4	PHARMACOLOGY	72051394	YRXVL4JYCEF5	72051394	YRXVL4JYCEF5	US	40.41872	-86.910361	1481402	PURDUE U		Non-Elite	male	99	WEST LAFAYETTE	IN	SCHOOLS OF PHARMACY	47906	UNITED STATES	N	6/15/11 0:00	5/31/12 0:00	279	Non-SBIR/STTR	2011	248901	NIDA		#N/A
NICHD	10291010	##########	PA-16-193	4R00HD092613-03	4	R00	HD	92613	3		PARISI, MELISSA	7/1/21 0:00	##########	NSS	10250062	7	BIOLOGY	98987217	W8XEAJDKMXH3	98987217	W8XEAJDKMXH3	US	41.871509	-87.667721	577703	U OF ILLINOIS AT CHICAGO	1930	Non-Elite	male	99	Chicago	IL	SCHOOLS OF ARTS AND SCIENCES	606124305	UNITED STATES	N	7/1/21 0:00	##########	865	Non-SBIR/STTR	2021	249000	NICHD	195352	coastal
NIMH	8090586	8/20/10 0:00	PA-10-063	4R00MH083943-03	4	R00	MH	83943	3		VICENTIC, ALEKSANDRA	8/25/10 0:00	7/30/13 0:00	NSS	7076068	10	NONE	170230239	V6AFQPN18437	170230239	V6AFQPN18437	US	30.291188	-97.737568	578403	U OF TEXAS AT AUSTIN		Non-Elite	male	99	AUSTIN	TX	SCHOOLS OF ARTS AND SCIENCES	787121139	UNITED STATES	N	8/25/10 0:00	7/31/11 0:00	242	Non-SBIR/STTR	2010	247083	NIMH		coastal
NCI	10249484	9/2/20 0:00	PA-16-193	4R00CA230192-03	4	R00	CA	230192	3		DASCHNER, PHILLIP J	9/1/20 0:00	8/30/23 0:00	NSS	14726992	7	INTERNAL MEDICINE/MEDICINE	1910777	FTMTDMBR29C7	1910777	FTMTDMBR29C7	US	39.325256	-76.605131	4134401	JOHNS HOPKINS U		Elite	female	97	BALTIMORE	MD	SCHOOLS OF MEDICINE	212182680	UNITED STATES	N	9/1/20 0:00	8/31/21 0:00	396	Non-SBIR/STTR	2020	249000	NCI	152061	#N/A
NIBIB	9929673	7/26/19 0:00	PA-16-193	4R00EB023990-03	4	R00	EB	23990	3		ATANASIJEVIC, TATJANA	8/1/19 0:00	4/30/22 0:00	NSS	12596125	1	Unavailable	191510239	M7PNRH24BBM8	191510239	M7PNRH24BBM8	US	39.618877	-79.973319	9163701	WEST VIRGINIA U	1232	Non-Elite	male	98	MORGANTOWN	WV	Domestic Higher Education	265066845	UNITED STATES	N	8/1/19 0:00	4/30/20 0:00	286	Non-SBIR/STTR	2019	248999	NIBIB	163815	#N/A
NIA	8193723	5/25/11 0:00	PA-07-297	4R00AG032361-02	4	R00	AG	32361	2		MILLER, MARILYN	6/1/11 0:00	5/31/14 0:00	NSS	9164661	4	PSYCHOLOGY	627906399	JBQ9M3PLFDP5	627906399	JBQ9M3PLFDP5	US	43.075704	-87.877999	578504	U OF WISCONSIN MILWAUKEE		Non-Elite	female	90	MILWAUKEE	WI	SCHOOLS OF ARTS AND SCIENCES	532010340	UNITED STATES	N	6/1/11 0:00	5/31/12 0:00	866	Non-SBIR/STTR	2011	249000	NIA		#N/A
NHLBI	8828402	7/10/14 0:00	PA-11-197	4R00HL112853-03	4	R00	HL	112853	3		CARLSON, DREW E	7/1/12 0:00	6/30/17 0:00	NSS	10755242	2	INTERNAL MEDICINE/MEDICINE	57123192	QD4MGHFDJKU1	57123192	QD4MGHFDJKU1	US	39.980272	-75.157051	8240301	TEMPLE U OF THE COMMONWEALTH		Non-Elite	male	99	PHILADELPHIA	PA	SCHOOLS OF MEDICINE	191226003	UNITED STATES	N	7/15/14 0:00	6/30/15 0:00	837	Non-SBIR/STTR	2014	249000	NHLBI	159787	coastal
NIA	8683362	8/14/13 0:00	PA-10-063	4R00AG037716-03	4	R00	AG	37716	3		PETANCESKA, SUZANA	5/15/11 0:00	5/31/16 0:00	NSS	9848961	32	Unavailable	800188161	EJCVPNN1WFS5	800188161	EJCVPNN1WFS5	US	32.991725	-96.743697	578409	U OF TEXAS DALLAS		Non-Elite	male	82	RICHARDSON	TX	Domestic Higher Education	750803021	UNITED STATES	N	8/15/13 0:00	5/31/14 0:00	866	Non-SBIR/STTR	2013	248998	NIA	162744	#N/A
NCI	9513108	8/15/17 0:00	PA-14-042	4R00CA198857-03	4	R00	CA	198857	3		WANG, CHIAYENG	9/1/17 0:00	7/31/20 0:00	NSS	11743221	8	Unavailable	73130411	FLJ7DQKLL226	73130411	FLJ7DQKLL226	US	42.363198	-71.068772	4907701	MASSACHUSETTS GENERAL HOSP		Elite	male	99	BOSTON	MA	Independent Hospitals	21142621	UNITED STATES	N	9/1/17 0:00	7/31/18 0:00	396	Non-SBIR/STTR	2017	249000	NCI	145614	coastal
NCI	9814790	11/20/18 0:00	PA-16-193	4R00CA215307-03	4	R00	CA	215307	3		SPALHOLZ, BARBARA A	12/1/18 0:00	11/30/21 0:00	NSS	12030708	2	BIOCHEMISTRY	9095365	LL8GLEVH6MG3	9095365	LL8GLEVH6MG3	US	40.764542	-111.850317	514002	U OF UTAH		Non-Elite	male	99	SALT LAKE CITY	UT	SCHOOLS OF MEDICINE	841128906	UNITED STATES	N	12/1/18 0:00	11/30/19 0:00	396	Non-SBIR/STTR	2019	249000	NCI	163279	#N/A
NCI	9189154	5/2/16 0:00	PA-11-197	4R00CA176376-02	4	R00	CA	176376	2		MCCARTHY, SUSAN A	2/1/16 0:00	1/31/19 0:00	NSS	11385850	7	Unavailable	78200995	HMSNCM57QNR5	78200995	HMSNCM57QNR5	US	47.627342	-122.331593	861001	FRED HUTCHINSON CANCER RES CTR		Elite	male	100	SEATTLE	WA	Research Institutes	981094433	UNITED STATES	N	2/1/16 0:00	1/31/17 0:00	396	Non-SBIR/STTR	2016	248996	NCI	141475	coastal
NCI	8312046	8/29/11 0:00	PA-07-297	4R00CA140708-04	4	R00	CA	140708	4		MOHLA, SURESH	9/1/09 0:00	8/31/14 0:00	NSS	9560372	4	PHYSIOLOGY	608195277	D3LHU66KBLD5	608195277	D3LHU66KBLD5	US	35.9316	-79.057377	578206	U OF NORTH CAROLINA CHAPEL HILL		Elite	male	99	CHAPEL HILL	NC	SCHOOLS OF MEDICINE	275995023	UNITED STATES	N	9/1/11 0:00	8/31/12 0:00	396	Non-SBIR/STTR	2011	249000	NCI		coastal
NIGMS	9391438	12/12/16 0:00	PA-11-197	4R00GM110332-03	4	R00	GM	110332	3		MELILLO, AMANDA A	8/15/14 0:00	11/30/19 0:00	NSS	10872449	2	Unavailable	42140483	XR6LMXNKDJJ1	42140483	XR6LMXNKDJJ1	US	44.365361	-68.196303	7096501	JACKSON lab		Non-Elite	female	99	BAR HARBOR	ME	Research Institutes	46091523	UNITED STATES	N	12/15/16 0:00	11/30/17 0:00	859	Non-SBIR/STTR	2017	249000	NIGMS	159735	#N/A
NIGMS	8509836	7/30/12 0:00		4R00GM094335-03	4	R00	GM	94335	3		DEATHERAGE, JAMES F	9/1/10 0:00	7/31/15 0:00	NSS	9889014	12	ANATOMY/CELL BIOLOGY	94878337	KMH5K9V7S518	94878337	KMH5K9V7S518	US	37.767442	-122.413937	577508	U OF CALIFORNIA SAN FRANCISCO		Elite	female	98	SAN FRANCISCO	CA	SCHOOLS OF DENTISTRY/ORAL HYGN	941432510	UNITED STATES	N	8/1/12 0:00	7/31/13 0:00	859	Non-SBIR/STTR	2012	249000	NIGMS	193606	#N/A
NINR	8298712	8/5/11 0:00		4R00NR011054-03	4	R00	NR	11054	3		HUSS, KAREN	8/5/11 0:00	6/30/14 0:00	NSS	7893133	4	OTHER HEALTH PROFESSIONS	44387793	TP7EK8DZV6N5	44387793	TP7EK8DZV6N5	US	36.007766	-78.926475	2221101	DUKE U		Elite	female	98	DURHAM	NC	SCHOOLS OF NURSING	277054673	UNITED STATES	N	8/5/11 0:00	6/30/12 0:00	361	Non-SBIR/STTR	2011	245366	NINR		coastal
NEI	8889375	8/11/14 0:00	PA-11-197	4R00EY022910-03	4	R00	EY	22910	3		GREENWELL, THOMAS	7/1/14 0:00	6/30/17 0:00	NSS	11232546	12	OPHTHALMOLOGY	94878337	KMH5K9V7S518	94878337	KMH5K9V7S518	US	37.767442	-122.413937	577508	U OF CALIFORNIA SAN FRANCISCO		Elite	male	91	SAN FRANCISCO	CA	SCHOOLS OF MEDICINE	941432510	UNITED STATES	N	7/1/14 0:00	6/30/15 0:00	867	Non-SBIR/STTR	2014	249000	NEI	249000	coastal
NIMH	9405940	8/1/17 0:00	PA-14-042	4R00MH106719-03	4	R00	MH	106719	3		CHAVEZ, MARK	8/1/17 0:00	5/31/20 0:00	NSS	10067801	10	PSYCHIATRY	170230239	V6AFQPN18437	170230239	V6AFQPN18437	US	30.291188	-97.737568	578403	U OF TEXAS AT AUSTIN		Non-Elite	male	99	AUSTIN	TX	SCHOOLS OF MEDICINE	787121139	UNITED STATES	N	8/1/17 0:00	5/31/18 0:00	242	Non-SBIR/STTR	2017	248999	NIMH	161271	coastal
NIDDK	8978406	5/14/15 0:00	PA-11-197	4R00DK097141-03	4	R00	DK	97141	3		HYDE, JAMES F	5/15/15 0:00	4/30/18 0:00	NSS	11166217	12	BIOCHEMISTRY	73133571	GNJ7BBP73WE9	73133571	GNJ7BBP73WE9	US	42.275494	-83.743038	1506502	U OF MICHIGAN AT ANN ARBOR		Elite	female	98	ANN ARBOR	MI	SCHOOLS OF ARTS AND SCIENCES	481091276	UNITED STATES	N	5/15/15 0:00	4/30/16 0:00	847	Non-SBIR/STTR	2015	248684	NIDDK	211822	#N/A
NHLBI	9172344	1/15/16 0:00	PA-11-197	4R00HL121076-03	4	R00	HL	121076	3		CHEN, JUE	12/12/13 0:00	12/31/18 0:00	NSS	10974990	18	INTERNAL MEDICINE/MEDICINE	4514360	MKAGLD59JRL1	4514360	MKAGLD59JRL1	US	40.440909	-79.959125	2059802	U OF PITTSBURGH AT PITTSBURGH		Elite	male	100	PITTSBURGH	PA	SCHOOLS OF MEDICINE	152133320	UNITED STATES	N	1/15/16 0:00	12/31/16 0:00	837	Non-SBIR/STTR	2016	249000	NHLBI	161688	coastal
NIGMS	10553783	2/28/22	PA-19-130	4R00GM135515-03	4	R00	GM	135515	3		ADKINS, RONALD	2/18/20	2/28/25	NSS	15075513	5	VETERINARY SCIENCES	41485301	XRJSGX384TD6	41485301	XRJSGX384TD6	US	46.728892	-117.155742	9082001	WASHINGTON STATE U		Non-Elite	male	95	PULLMAN	WA	SCHOOLS OF VETERINARY MEDICINE	991641060	UNITED STATES	N	3/1/22	2/28/23	859	Non-SBIR/STTR	2022	249000	NIGMS	162745	coastal
NIAAA	9987771	9/5/19 0:00	PA-16-193	4R00AA026317-02	4	R00	AA	26317	2		FREEMAN, ROBERT	9/1/19 0:00	8/31/22 0:00	NSS	14771745	7	Unavailable	605799469	HD1WMN6945W6	605799469	HD1WMN6945W6	US	47.660307	-122.315168	9087701	U OF WASHINGTON		Elite	female	98	SEATTLE	WA	Domestic Higher Education	981959472	UNITED STATES	N	9/1/19 0:00	8/31/20 0:00	273	Non-SBIR/STTR	2019	248999	NIAAA	201440	coastal
NIAMS	9377581	2/28/17 0:00	PA-14-042	4R00AR067283-03	4	R00	AR	67283	3		WANG, FEI	3/1/17 0:00	2/29/20 0:00	NSS	11149620	3	ORTHOPEDICS	42250712	GM1XX56LEP58	42250712	GM1XX56LEP58	US	39.953462	-75.193983	6463801	U OF PENNSYLVANIA		Elite	male	99	PHILADELPHIA	PA	SCHOOLS OF MEDICINE	191046205	UNITED STATES	N	3/1/17 0:00	2/28/18 0:00	846	Non-SBIR/STTR	2017	249000	NIAMS	154659	#N/A
NIMH	9113112	8/21/15 0:00	PA-11-197	4R00MH101240-03	4	R00	MH	101240	3		BECKEL-MITCHENER, ANDREA C	8/1/13 0:00	5/31/18 0:00	NSS	7251875	1	ANATOMY/CELL BIOLOGY	53785812	XNY5ULPU8EN6	53785812	XNY5ULPU8EN6	US	29.935429	-90.12279	8424601	TULANE U OF LOUISIANA		Non-Elite	female	95	NEW ORLEANS	LA	SCHOOLS OF ARTS AND SCIENCES	701185665	UNITED STATES	N	8/24/15 0:00	5/31/16 0:00	242	Non-SBIR/STTR	2015	248413	NIMH	177474	#N/A
NIDCR	7624111	8/6/08 0:00	PA-07-297	4R00DE018088-03	4	R00	DE	18088	3		SCHOLNICK, STEVEN	12/1/06 0:00	7/31/11 0:00	NSS	6978193	10	BIOLOGY	170230239	V6AFQPN18437	170230239	V6AFQPN18437	US	30.291188	-97.737568	578403	U OF TEXAS AT AUSTIN		Non-Elite	male	95	AUSTIN	TX	SCHOOLS OF ARTS AND SCIENCES	787121139	UNITED STATES	N	8/1/08 0:00	7/31/09 0:00	121	Non-SBIR/STTR	2008	249000	NIDCR		coastal
NHLBI	10044061	11/28/19 0:00	PA-16-193	4R00HL135403-03	4	R00	HL	135403	3		LU, JINING	9/1/17 0:00	11/30/22 0:00	NSS	11689529	12	INTERNAL MEDICINE/MEDICINE	94878337	KMH5K9V7S518	94878337	KMH5K9V7S518	US	37.767442	-122.413937	577508	U OF CALIFORNIA SAN FRANCISCO		Elite	male	97	SAN FRANCISCO	CA	SCHOOLS OF MEDICINE	941432510	UNITED STATES	N	12/1/19 0:00	11/30/20 0:00	838	Non-SBIR/STTR	2020	249000	NHLBI	160643	#N/A
NIDCR	9272571	8/23/16 0:00	PA-11-197	4R00DE024543-03	4	R00	DE	24543	3		MELILLO, AMANDA A	8/23/16 0:00	6/30/19 0:00	NSS	11404539	52	Unavailable	76364392	FL8UNYTG72D1	76364392	FL8UNYTG72D1	US	39.099845	-77.193698	10004362	J CRAIG VENTER INST INC		Non-Elite	female	98	LA JOLLA	CA	Research Institutes	920373498	UNITED STATES	N	8/23/16 0:00	6/30/17 0:00	121	Non-SBIR/STTR	2016	248999	NIDCR	127692	coastal
NCI	8013458	3/25/10 0:00	PA-07-297	4R00CA127360-02	4	R00	CA	127360	2		OKANO, PAUL	6/1/08 0:00	3/31/13 0:00	Institutional Training and Education Study Section (F)[NCI-F]	8665674	1	INTERNAL MEDICINE/MEDICINE	68552207	L6NFUM28LQM5	68552207	L6NFUM28LQM5	US	38.664368	-90.323797	9083901	WASHINGTON U		Non-Elite	male	99	SAINT LOUIS	MO	SCHOOLS OF MEDICINE	631304862	UNITED STATES	N	4/1/10 0:00	3/31/11 0:00	398	Non-SBIR/STTR	2010	249000	NCI		coastal
NICHD	10393206	##########	PA-18-398	4R00HD097290-03	4	R00	HD	97290	3		KAU, ALICE S	5/1/21 0:00	##########	NSS	11581564	5	PEDIATRICS	66469933	S352L5PJLMP8	66469933	S352L5PJLMP8	US	33.791247	-84.3249	2384501	EMORY U		Non-Elite	female	98	ATLANTA	GA	SCHOOLS OF MEDICINE	303221007	UNITED STATES	N	5/1/21 0:00	##########	865	Non-SBIR/STTR	2021	249131	NICHD	159359	coastal
NIAAA	8905475	8/27/14 0:00	PA-11-197	4R00AA020839-04	4	R00	AA	20839	4		LIU, QI-YING	9/1/14 0:00	8/31/17 0:00	NSS	9564046	2	Unavailable	782627814	M7KCJ79FAVH5	782627814	M7KCJ79FAVH5	US	29.957378	-90.082793	577902	LSU HEALTH SCI CTR		Non-Elite	male	100	NEW ORLEANS	LA	Domestic Higher Education	701127021	UNITED STATES	N	9/1/14 0:00	8/31/15 0:00	273	Non-SBIR/STTR	2014	248997	NIAAA	170546	coastal
NEI	7740427	2/6/09 0:00	PA-07-297	4R00EY018131-03	4	R00	EY	18131	3		GREENWELL, THOMAS	2/1/08 0:00	1/31/12 0:00	NSS	6268195	3	PHYSIOLOGY	806345617	ED44Y3W6P7B9	806345617	ED44Y3W6P7B9	US	32.232844	-110.959467	490201	U OF ARIZONA		Non-Elite	female	98	TUCSON	AZ	SCHOOLS OF MEDICINE	857210158	UNITED STATES	N	2/1/09 0:00	1/31/10 0:00	867	Non-SBIR/STTR	2009	246627	NEI		coastal
NIDDK	10213370	7/29/20 0:00	PA-16-193	4R00DK117509-03	4	R00	DK	117509	3		SPAIN, LISA M	9/1/20 0:00	8/31/23 0:00	NSS	10876530	3	PUBLIC HEALTH & PREV MEDICINE	47120084	TX2DAGQPENZ5	47120084	TX2DAGQPENZ5	US	38.543366	-121.72946	577503	U OF CALIFORNIA AT DAVIS		Non-Elite	female	95	DAVIS	CA	EARTH SCIENCES/RESOURCES	956186153	UNITED STATES	N	9/1/20 0:00	8/31/21 0:00	847	Non-SBIR/STTR	2020	249000	NIDDK	158599	coastal
NIA	9990932	8/21/19 0:00	PA-16-193	4R00AG055684-03	4	R00	AG	55684	3		STOECKEL, LUKE	9/1/19 0:00	5/31/22 0:00	NSS	12390632	37	Unavailable	72933393	G88KLJR3KYT5	72933393	G88KLJR3KYT5	US	34.017282	-118.281254	7636101	U OF SOUTHERN CALIFORNIA		Non-Elite	female	74	Los Angeles	CA	Domestic Higher Education	900894304	UNITED STATES	N	9/1/19 0:00	5/31/20 0:00	866	Non-SBIR/STTR	2019	251102	NIA	152183	coastal
NIA	9830879	12/24/18 0:00	PA-14-042	4R00AG050764-03	4	R00	AG	50764	3		YANG, AUSTIN JYAN-YU	1/1/19 0:00	11/30/21 0:00	NSS	12416078	18	INTERNAL MEDICINE/MEDICINE	4514360	MKAGLD59JRL1	4514360	MKAGLD59JRL1	US	40.440909	-79.959125	2059802	U OF PITTSBURGH AT PITTSBURGH		Elite	female	98	PITTSBURGH	PA	SCHOOLS OF MEDICINE	152133320	UNITED STATES	N	1/1/19 0:00	11/30/19 0:00	866	Non-SBIR/STTR	2019	249000	NIA	159106	#N/A
NIMH	9592603	4/27/18 0:00	PA-16-077	4R00MH109667-03	4	R00	MH	109667	3		CHAVEZ, MARK	9/14/16 0:00	12/31/20 0:00	NSS	11176362	7	PSYCHIATRY	98987217	W8XEAJDKMXH3	98987217	W8XEAJDKMXH3	US	41.871509	-87.667721	577703	U OF ILLINOIS AT CHICAGO		Non-Elite	female	64	Chicago	IL	SCHOOLS OF MEDICINE	606124305	UNITED STATES	N	4/24/18 0:00	12/31/18 0:00	242	Non-SBIR/STTR	2018	248999	NIMH	155722	#N/A
NICHD	9631804	5/22/18 0:00	PA-15-083	4R00HD086232-03	4	R00	HD	86232	3		MAZLOOMDOOST, DONNA	5/25/18 0:00	4/30/21 0:00	NSS	11846767	12	OBSTETRICS & GYNECOLOGY	94878337	KMH5K9V7S518	94878337	KMH5K9V7S518	US	37.767442	-122.413937	577508	U OF CALIFORNIA SAN FRANCISCO		Elite	male	84	SAN FRANCISCO	CA	SCHOOLS OF MEDICINE	941432510	UNITED STATES	N	5/25/18 0:00	4/30/19 0:00	865	Non-SBIR/STTR	2018	249065	NICHD	156232	coastal
NINDS	9022588	5/1/15 0:00	PA-11-197	4R00NS079471-03	4	R00	NS	79471	3		CHEN, DAOFEN	5/15/15 0:00	4/30/18 0:00	NST-2 Study Section [NST-2]	9630419	18	NEUROSCIENCES	4514360	MKAGLD59JRL1	4514360	MKAGLD59JRL1	US	40.440909	-79.959125	2059802	U OF PITTSBURGH AT PITTSBURGH		Elite	unknown		PITTSBURGH	PA	SCHOOLS OF MEDICINE	152133320	UNITED STATES	N	5/15/15 0:00	4/30/16 0:00	853	Non-SBIR/STTR	2015	249000	NINDS	180939	#N/A
NHLBI	10400967	##########	PA-18-398	4R00HL146969-03	4	R00	HL	146969	3		BALIJEPALLI, RAVI C	7/1/21 0:00	##########	NSS	12598928	3	SURGERY	832127323	DLWBSLWAJWR1	832127323	DLWBSLWAJWR1	US	39.999598	-83.033131	6218701	OHIO STATE U		Non-Elite	male	100	COLUMBUS	OH	SCHOOLS OF MEDICINE	432101016	UNITED STATES	N	7/1/21 0:00	##########	837	Non-SBIR/STTR	2021	249000	NHLBI	158095	coastal
NIMHD	9993680	##########	PA-16-193	4R00MD012253-03	4	R00	MD	12253	3		WONNUM, SUNDANIA J W	##########	##########	ZMD1-XLN(M1)	14321655	7	DENTISTRY	47006379	JDLVAVGYJQ21	47006379	JDLVAVGYJQ21	US	42.335672	-71.104237	3212902	HARVARD MED SCH		Elite	female	82	BOSTON	MA	SCHOOLS OF DENTISTRY/ORAL HYGN	21201616	UNITED STATES	N	6/1/21 0:00	##########	307	Other Research-Related	2021	249000	NIMHD	147337	coastal
NINDS	9541072	8/21/17 0:00	PA-15-083	4R00NS096217-03	4	R00	NS	96217	3		GUBITZ, AMELIE	9/30/17 0:00	8/31/20 0:00	NSS	11913358	13	NONE	831361857	EUYXHRL5MLL3	831361857	EUYXHRL5MLL3	US	40.815655	-73.950549	10023818	ADVANCED SCI RES CTR		Non-Elite	female	96	NEW YORK	NY	ORGANIZED RESEARCH UNITS	100311246	UNITED STATES	N	9/30/17 0:00	8/31/18 0:00	853	Non-SBIR/STTR	2017	249000	NINDS	218503	coastal
NIGMS	8257994	6/6/11 0:00	PA-10-063	4R00GM090042-03	4	R00	GM	90042	3		ECKSTRAND, IRENE A	1/1/10 0:00	6/30/14 0:00	NSS	6135986	2	GENETICS	9095365	LL8GLEVH6MG3	9095365	LL8GLEVH6MG3	US	40.764542	-111.850317	514002	U OF UTAH		Non-Elite	male	88	SALT LAKE CITY	UT	SCHOOLS OF MEDICINE	841128906	UNITED STATES	N	7/1/11 0:00	6/30/12 0:00	859	Non-SBIR/STTR	2011	249000	NIGMS		coastal
NHLBI	9883870	8/7/19 0:00	PA-16-193	4R00HL136924-02	4	R00	HL	136924	2		HAILU, BENYAM	1/1/18 0:00	7/31/22 0:00	NSS	10361630	1	INTERNAL MEDICINE/MEDICINE	5421136	ZUE9HKT2CLC9	5421136	ZUE9HKT2CLC9	US	41.789554	-87.601172	1413601	U OF CHICAGO		Elite	female	88	CHICAGO	IL	SCHOOLS OF MEDICINE	606372612	UNITED STATES	N	8/15/19 0:00	7/31/20 0:00	837	Non-SBIR/STTR	2019	249000	NHLBI	153704	#N/A
NCI	9700813	7/11/18 0:00	PA-15-083	4R00CA208017-03	4	R00	CA	208017	3		MCCARTHY, SUSAN A	7/11/18 0:00	6/30/21 0:00	NSS	14251601	2	INTERNAL MEDICINE/MEDICINE	168559177	G15AG3BLLMH4	168559177	G15AG3BLLMH4	US	41.265996	-96.010026	578104	U OF NEBRASKA MED CTR		Non-Elite	female	99	OMAHA	NE	SCHOOLS OF MEDICINE	681987835	UNITED STATES	N	7/11/18 0:00	6/30/19 0:00	396	Non-SBIR/STTR	2018	249000	NCI	163365	#N/A
NCI	9905686	4/15/19 0:00	PA-15-083	4R00CA190890-03	4	R00	CA	190890	3		TANDON, PUSHPA	5/1/19 0:00	4/30/22 0:00	NSS	11970218	2	Unavailable	150883460	LLLYTJ6LYD21	150883460	LLLYTJ6LYD21	US	43.637006	-72.252383	10051750	DARTMOUTH HITCHCOCK CLINIC		Elite	male	99	LEBANON	NH	Independent Hospitals	37560001	UNITED STATES	N	5/1/19 0:00	4/30/20 0:00	394	Non-SBIR/STTR	2019	249000	NCI	173587	coastal
NICHD	9085979	7/15/15 0:00	PA-11-197	4R00HD076166-02	4	R00	HD	76166	2		FREUND, LISA S	9/1/15 0:00	8/31/18 0:00	NSS	11387483	12	PSYCHOLOGY	2484665	NJ1YPQXQG7U5	2484665	NJ1YPQXQG7U5	US	40.345441	-74.655866	6661401	PRINCETON U		Elite	female	97	Princeton	NJ	SCHOOLS OF ARTS AND SCIENCES	85406000	UNITED STATES	N	9/1/15 0:00	8/31/16 0:00	865	Non-SBIR/STTR	2015	249000	NICHD	221908	#N/A
NIDCR	8848591	6/26/14 0:00	PAR-09-256	4R00DE022060-03	4	R00	DE	22060	3		LUMELSKY, NADYA L	7/1/14 0:00	6/30/19 0:00	NSS	8759178	13	DENTISTRY	621889815	QHF5ZZ114M72	621889815	QHF5ZZ114M72	US	40.8415	-73.9414	1833205	COLUMBIA U HEALTH SCI		Elite	female	97	NEW YORK	NY	SCHOOLS OF DENTISTRY/ORAL HYGN	100323725	UNITED STATES	N	7/1/14 0:00	6/30/15 0:00	121	Non-SBIR/STTR	2014	249000	NIDCR	155625	coastal
NHGRI	8520752	8/31/12 0:00	PA-11-197	4R00HG006265-02	4	R00	HG	6265	2		VOLPI, SIMONA	9/6/11 0:00	6/30/15 0:00	NSS	10602964	4	INTERNAL MEDICINE/MEDICINE	44387793	TP7EK8DZV6N5	44387793	TP7EK8DZV6N5	US	36.007766	-78.926475	2221101	DUKE U		Elite	female	98	DURHAM	NC	SCHOOLS OF MEDICINE	277054673	UNITED STATES	N	9/1/12 0:00	6/30/13 0:00	172	Non-SBIR/STTR	2012	249000	NHGRI	158599	#N/A
NCI	9835166	2/21/19 0:00	PA-15-083	4R00CA204725-03	4	R00	CA	204725	3		HILDESHEIM, JEFFREY	3/1/19 0:00	2/28/22 0:00	NSS	8470670	49	Unavailable	78731668	NNJ6BMBTFGN5	78731668	NNJ6BMBTFGN5	US	32.8863	-117.243929	7210001	SALK INST FOR BIOLOGICAL STUDIES		Non-Elite	female	98	La Jolla	CA	Research Institutes	920371002	UNITED STATES	N	3/1/19 0:00	2/29/20 0:00	396	Non-SBIR/STTR	2019	249000	NCI	165436	#N/A
NINDS	9533119	8/22/17 0:00	PA-15-083	4R00NS097618-03	4	R00	NS	97618	3		WHITTEMORE, VICKY R	9/1/17 0:00	8/31/20 0:00	NSS	11499819	5	Unavailable	79917897	GYLUH9UXHDX5	79917897	GYLUH9UXHDX5	US	36.143784	-86.800995	10040927	VANDERBILT U MED CTR		Non-Elite	male	99	NASHVILLE	TN	Independent Hospitals	372320011	UNITED STATES	N	9/1/17 0:00	8/31/18 0:00	853	Non-SBIR/STTR	2017	248972	NINDS	157577	#N/A
NHGRI	10134673	4/30/20 0:00	PA-16-193	4R00HG009917-03	4	R00	HG	9917	3		PAZIN, MICHAEL J	5/1/20 0:00	2/28/23 0:00	NSS	10711352	18	GENETICS	9214214	HJD6G4D6TJY5	9214214	HJD6G4D6TJY5	US	37.426852	-122.17047	8046501	STANFORD U		Elite	male	93	STANFORD	CA	SCHOOLS OF MEDICINE	943052004	UNITED STATES	N	5/1/20 0:00	2/28/21 0:00	172	Non-SBIR/STTR	2020	249000	NHGRI	225399	coastal
NHLBI	7651838	9/24/08 0:00		4R00HL087614-03	4	R00	HL	87614	3		EVANS, FRANK	9/25/08 0:00	7/31/11 0:00	NSS	2291272	33	RADIATION-DIAGNOSTIC/ONCOLOGY	92530369	RN64EPNH8JC6	92530369	RN64EPNH8JC6	US	34.070199	-118.45102	577505	U OF CALIFORNIA LOS ANGELES		Elite	male	99	LOS ANGELES	CA	SCHOOLS OF MEDICINE	900952000	UNITED STATES	N	9/25/08 0:00	7/31/09 0:00	837	Non-SBIR/STTR	2008	249000	NHLBI		coastal
NIGMS	8206324	1/24/11 0:00	PA-07-297	4R00GM084460-03	4	R00	GM	84460	3		PREUSCH, PETER	7/1/09 0:00	12/31/13 0:00	NSS	8296828	2	BIOCHEMISTRY	122452563	VDFYLZPJEAV6	122452563	VDFYLZPJEAV6	US	34.749005	-92.320097	1471106	U OF ARKANSAS FOR MED SCI	311	Non-Elite	male	99	LITTLE ROCK	AR	SCHOOLS OF MEDICINE	722057101	UNITED STATES	N	1/24/11 0:00	12/31/11 0:00	859	Non-SBIR/STTR	2011	249000	NIGMS		#N/A
NINR	10599490	5/27/22	PA-19-130	4R00NR019596-03	4	R00	NR	19596	3		YOON, SUNG SUG	9/24/20	7/31/25	Nursing Science Review Committee[NRRC(78)]	9844439	3	NONE	806345617	ED44Y3W6P7B9	806345617	ED44Y3W6P7B9	US	32.232844	-110.959467	490201	U OF ARIZONA		Non-Elite	female	97	TUCSON	AZ	SCHOOLS OF NURSING	857210158	UNITED STATES	N	8/1/22	7/31/23	361	Non-SBIR/STTR	2022	248997	NINR	162213	#N/A
NIDA	9118431	8/31/15 0:00	PA-11-197	4R00DA036561-02	4	R00	DA	36561	2		PARIYADATH, VANI	9/1/15 0:00	7/31/18 0:00	NSS	10380452	9	PSYCHOLOGY	620127691	XNAKYW3FTSE1	620127691	XNAKYW3FTSE1	US	40.631637	-73.952868	1605016	BROOKLYN COLL		Non-Elite	male	99	NEW YORK	NY	SCHOOLS OF ARTS AND SCIENCES	112102850	UNITED STATES	N	9/1/15 0:00	7/31/16 0:00	279	Non-SBIR/STTR	2015	249000	NIDA	191274	coastal
NCI	10139560	5/8/20 0:00	PA-16-193	4R00CA226342-03	4	R00	CA	226342	3		MAAS, STEFAN	6/1/20 0:00	5/31/23 0:00	NSS	15056131	3	RADIATION-DIAGNOSTIC/ONCOLOGY	43207562	FL6GV84CKN57	43207562	FL6GV84CKN57	US	41.310925	-72.926428	9420201	YALE U		Elite	male	73	NEW HAVEN	CT	SCHOOLS OF MEDICINE	65208327	UNITED STATES	N	6/1/20 0:00	5/31/21 0:00	396	Non-SBIR/STTR	2020	249000	NCI	152522	#N/A
NIMHD	9993691	8/19/20 0:00	PA-16-193	4R00MD012813-03	4	R00	MD	12813	3		LINARES, DEBORAH ELIZABETH	9/13/18 0:00	6/30/23 0:00	ZMD1-XLN(M1)	15028671	18	PSYCHIATRY	4514360	MKAGLD59JRL1	4514360	MKAGLD59JRL1	US	40.440909	-79.959125	2059802	U OF PITTSBURGH AT PITTSBURGH		Elite	male	99	PITTSBURGH	PA	SCHOOLS OF MEDICINE	152133320	UNITED STATES	N	9/1/20 0:00	8/31/21 0:00	307	Other Research-Related	2020	248455	NIMHD	158757	coastal
NIAID	10458292	##########	PA-18-398	4R00AI140770-03	4	R00	AI	140770	3		MALASPINA, ANGELA	9/1/19 0:00	##########	NSS	12530236	3	Unavailable	75524595	DW1XZMGNFBL4	75524595	DW1XZMGNFBL4	US	39.951288	-75.195771	9340401	WISTAR INST		Non-Elite	female	98	PHILADELPHIA	PA	Research Institutes	191044265	UNITED STATES	N	9/10/21 0:00	##########	855	Non-SBIR/STTR	2021	249000	NIAID	138568	coastal
NIGMS	9329834	9/1/16 0:00	PA-14-042	4R00GM112862-03	4	R00	GM	112862	3		BARSKI, OLEG	3/1/15 0:00	8/31/19 0:00	NSS	11167884	26	BIOCHEMISTRY	38633251	LMCJKRFW5R81	38633251	LMCJKRFW5R81	US	43.003074	-78.785924	5992614	STATE U OF NEW YORK AT BUFFALO		Non-Elite	male	99	AMHERST	NY	SCHOOLS OF MEDICINE	142282567	UNITED STATES	N	9/1/16 0:00	8/31/17 0:00	859	Non-SBIR/STTR	2016	249000	NIGMS	156113	coastal
NIDDK	9198068	4/29/16 0:00	PA-11-197	4R00DK102669-03	4	R00	DK	102669	3		PERRIN, PETER J	5/1/16 0:00	4/30/19 0:00	NSS	11971913	7	MISCELLANEOUS	1425594	E2NYLCDML6V1	1425594	E2NYLCDML6V1	US	42.359128	-71.093339	4911501	MASSACHUSETTS INST OF TECHNOLOGY		Elite	male	99	CAMBRIDGE	MA	OTHER SPECIALIZED SCHOOLS	21421029	UNITED STATES	N	5/1/16 0:00	4/30/17 0:00	847	Non-SBIR/STTR	2016	249000	NIDDK	177920	coastal
NCI	8122510	8/17/10 0:00	PA-10-063	4R00CA131552-03	4	R00	CA	131552	3		SATHYAMOORTHY, NEERAJA	9/1/10 0:00	8/31/13 0:00	NSS	8570803	3	INTERNAL MEDICINE/MEDICINE	832127323	DLWBSLWAJWR1	832127323	DLWBSLWAJWR1	US	39.999598	-83.033131	6218701	OHIO STATE U		Non-Elite	male	99	COLUMBUS	OH	SCHOOLS OF MEDICINE	432101016	UNITED STATES	N	9/1/10 0:00	8/31/11 0:00	396	Non-SBIR/STTR	2010	249000	NCI		coastal
NHLBI	8528166	8/17/12 0:00	PA-07-297	4R00HL091116-03	4	R00	HL	91116	3		CARLSON, DREW E	9/1/09 0:00	5/31/15 0:00	NSS	8840795	4	Unavailable	65937856	ELGEEPUTTZM4	65937856	ELGEEPUTTZM4	US	40.741606	-73.643311	5618301	NYU WINTHROP HOSP		Elite	female	92	MINEOLA	NY	Independent Hospitals	115013957	UNITED STATES	N	8/17/12 0:00	5/31/13 0:00	837	Non-SBIR/STTR	2012	249000	NHLBI	191946	#N/A
NIAID	7707255	4/21/09 0:00		4R00AI077800-02	4	R00	AI	77800	2		KOSHY, RAJEN	5/15/08 0:00	4/30/11 0:00	NSS	2186837	13	MICROBIOLOGY/IMMUN/VIROLOGY	78861598	C8H9CNG1VBD9	78861598	C8H9CNG1VBD9	US	40.790284	-73.946781	3839801	ICAHN SCH OF MED AT MOUNT SINAI		Non-Elite	male	100	NEW YORK	NY	SCHOOLS OF MEDICINE	100296574	UNITED STATES	N	5/1/09 0:00	4/30/10 0:00	855	Non-SBIR/STTR	2009	249000	NIAID		coastal
NCI	8786620	4/15/14 0:00	PA-11-197	4R00CA172695-02	4	R00	CA	172695	2		MENKENS, ANNE E	1/1/14 0:00	12/31/16 0:00	NSS	10718110	12	RADIATION-DIAGNOSTIC/ONCOLOGY	94878337	KMH5K9V7S518	94878337	KMH5K9V7S518	US	37.767442	-122.413937	577508	U OF CALIFORNIA SAN FRANCISCO		Elite	male	99	SAN FRANCISCO	CA	SCHOOLS OF MEDICINE	941432510	UNITED STATES	N	4/15/14 0:00	12/31/14 0:00	394	Non-SBIR/STTR	2014	241256	NCI	194142	coastal
NINDS	10304599	##########	PAR-18-814	4R00NS112417-02	4	R00	NS	112417	2		DAVID, KAREN KATE	9/1/19 0:00	##########	NSS	9715997	98	NEUROSCIENCES	49515844	TF2CMKY1HMX9	49515844	TF2CMKY1HMX9	US	38.905206	-77.07547	2869001	GEORGETOWN U		Non-Elite	female	99	WASHINGTON	DC	SCHOOLS OF MEDICINE	200570001	UNITED STATES	N	3/1/21 0:00	##########	853	Non-SBIR/STTR	2021	249000	NINDS	183128	coastal
NIAMS	8207550	2/14/11 0:00	PA-10-063	4R00AR057817-03	4	R00	AR	57817	3		BAKER, CARL	2/15/11 0:00	1/31/14 0:00	NSS	9766610	13	ANATOMY/CELL BIOLOGY	78861598	C8H9CNG1VBD9	78861598	C8H9CNG1VBD9	US	40.790284	-73.946781	3839801	ICAHN SCH OF MED AT MOUNT SINAI		Non-Elite	female	98	NEW YORK	NY	SCHOOLS OF MEDICINE	100296574	UNITED STATES	N	2/15/11 0:00	1/31/12 0:00	846	Non-SBIR/STTR	2011	249000	NIAMS		coastal
NIAMS	8897563	8/27/14 0:00	PA-11-197	4R00AR063161-03	4	R00	AR	63161	3		BAKER, CARL	9/1/14 0:00	8/31/17 0:00	NSS	9418636	13	PATHOLOGY	621889815	QHF5ZZ114M72	621889815	QHF5ZZ114M72	US	40.8415	-73.9414	1833205	COLUMBIA U HEALTH SCI		Elite	female	99	NEW YORK	NY	SCHOOLS OF MEDICINE	100323725	UNITED STATES	N	9/1/14 0:00	8/31/15 0:00	846	Non-SBIR/STTR	2014	249000	NIAMS	156824	coastal
NIMH	8299841	8/18/11 0:00	PA-09-036	4R00MH091238-03	4	R00	MH	91238	3		FRIEDMAN-HILL, STACIA	9/1/11 0:00	4/30/14 0:00	NSS	9870702	3	PSYCHIATRY	96997515	NPSNT86JKN51	96997515	NPSNT86JKN51	US	45.49882	-122.685647	6297007	OREGON HEALTH & SCI U		Non-Elite	male	99	PORTLAND	OR	SCHOOLS OF MEDICINE	972393098	UNITED STATES	N	9/1/11 0:00	4/30/12 0:00	242	Non-SBIR/STTR	2011	248964	NIMH		#N/A
NICHD	8845339	8/25/14 0:00	PA-11-197	4R00HD071966-03	4	R00	HD	71966	3		KAU, ALICE S	7/1/14 0:00	6/30/17 0:00	NSS	10786102	7	Unavailable	76593722	Z1L9F1MM1RY3	76593722	Z1L9F1MM1RY3	US	42.337481	-71.104964	1504801	BOSTON CHILDRENS HOSP		Elite	female	98	BOSTON	MA	Independent Hospitals	21155724	UNITED STATES	N	7/1/14 0:00	6/30/15 0:00	865	Non-SBIR/STTR	2014	248969	NICHD	141661	coastal
NIMH	9684728	7/27/18 0:00	PA-16-077	4R00MH109674-03	4	R00	MH	109674	3		SIMMONS, JANINE M	7/1/18 0:00	5/31/21 0:00	NSS	9172449	12	NONE	2484665	NJ1YPQXQG7U5	2484665	NJ1YPQXQG7U5	US	40.345441	-74.655866	6661401	PRINCETON U		Elite	female	96	Princeton	NJ	ORGANIZED RESEARCH UNITS	85406000	UNITED STATES	N	7/1/18 0:00	5/31/19 0:00	242	Non-SBIR/STTR	2018	249000	NIMH	177241	#N/A
NCI	9467647	4/27/17 0:00	PA-14-042	4R00CA194163-03	4	R00	CA	194163	3		HILDESHEIM, JEFFREY	5/1/17 0:00	4/30/20 0:00	NSS	11257997	12	BIOMEDICAL ENGINEERING	73133571	GNJ7BBP73WE9	73133571	GNJ7BBP73WE9	US	42.275494	-83.743038	1506502	U OF MICHIGAN AT ANN ARBOR		Elite	male	99	ANN ARBOR	MI	SCHOOLS OF MEDICINE	481091276	UNITED STATES	N	5/1/17 0:00	4/30/18 0:00	395	Non-SBIR/STTR	2017	249001	NCI	214952	#N/A
NINDS	10145455	7/16/20 0:00	PA-16-193	4R00NS102884-03	4	R00	NS	102884	3		KOENIG, JAMES I	4/15/18 0:00	3/31/23 0:00	ZNS1-SRB-L(11)	9747164	3	NEUROLOGY	47120084	TX2DAGQPENZ5	47120084	TX2DAGQPENZ5	US	38.543366	-121.72946	577503	U OF CALIFORNIA AT DAVIS		Non-Elite	female	97	DAVIS	CA	SCHOOLS OF MEDICINE	956186153	UNITED STATES	N	4/1/20 0:00	3/31/21 0:00	853	Other Research-Related	2020	231115	NINDS	149822	coastal
NCI	8122508	9/10/10 0:00	PA-09-036	4R00CA136759-03	4	R00	CA	136759	3		SATHYAMOORTHY, NEERAJA	7/1/09 0:00	8/31/13 0:00	NSS	9372328	3	ENGINEERING (ALL TYPES)	43207562	FL6GV84CKN57	43207562	FL6GV84CKN57	US	41.310925	-72.926428	9420201	YALE U		Elite	male	55	NEW HAVEN	CT	BIOMED ENGR/COL ENGR/ENGR STA	65208327	UNITED STATES	N	9/1/10 0:00	8/31/11 0:00	396	Non-SBIR/STTR	2010	240000	NCI		coastal
NHLBI	8846830	6/23/14 0:00	PA-11-197	4R00HL103792-04	4	R00	HL	103792	4		GAO, YUNLING	8/1/13 0:00	7/31/17 0:00	NSS	9972652	3	RADIATION-DIAGNOSTIC/ONCOLOGY	42250712	GM1XX56LEP58	42250712	GM1XX56LEP58	US	39.953462	-75.193983	6463801	U OF PENNSYLVANIA		Elite	male	63	PHILADELPHIA	PA	SCHOOLS OF MEDICINE	191046205	UNITED STATES	N	8/1/14 0:00	7/31/15 0:00	837	Non-SBIR/STTR	2014	249000	NHLBI	159007	coastal
NHLBI	8929458	11/7/14 0:00	PA-11-197	4R00HL114734-03	4	R00	HL	114734	3		GALIS, ZORINA S	11/7/14 0:00	10/31/17 0:00	NSS	10381440	9	Unavailable	185641052	XJUCJAYJWYV1	185641052	XJUCJAYJWYV1	US	29.707454	-95.399168	10005742	METHODIST HOSP RES INST		Non-Elite	unknown		HOUSTON	TX	Other Domestic Non-Profits	77030	UNITED STATES	N	11/7/14 0:00	10/31/15 0:00	837	Non-SBIR/STTR	2015	249000	NHLBI	156113	coastal
NIGMS	10402427	##########	PA-16-193	4R00GM123230-03	4	R00	GM	123230	3		FLICKER, PAULA F	7/1/17 0:00	##########	NSS	11732043	2	GENETICS	603847393	MQE2JHHJW9Q8	603847393	MQE2JHHJW9Q8	US	42.2802	-71.758245	850903	U OF MASSACHUSETTS MED SCH WORCESTER		Non-Elite	female	83	WORCESTER	MA	SCHOOLS OF MEDICINE	16550002	UNITED STATES	N	8/1/21 0:00	##########	859	Non-SBIR/STTR	2021	249000	NIGMS	148657	coastal
NHLBI	10154035	6/19/20 0:00	PA-16-193	4R00HL143210-03	4	R00	HL	143210	3		HUANG, LI-SHIN	7/1/20 0:00	6/30/23 0:00	NSS	14104869	52	Unavailable	804355790	UYTTZT6G9DT1	804355790	UYTTZT6G9DT1	US	32.876991	-117.24087	577507	U OF CALIFORNIA SAN DIEGO		Elite	male	52	LA JOLLA	CA	Domestic Higher Education	920930621	UNITED STATES	N	7/1/20 0:00	6/30/21 0:00	837	Non-SBIR/STTR	2020	249000	NHLBI	158095	coastal
NHLBI	8639625	4/18/13 0:00	PA-10-063	4R00HL103789-03	4	R00	HL	103789	3		LIU, LIJUAN	4/18/13 0:00	3/31/16 0:00	NSS	10182140	1	INTERNAL MEDICINE/MEDICINE	5421136	ZUE9HKT2CLC9	5421136	ZUE9HKT2CLC9	US	41.789554	-87.601172	1413601	U OF CHICAGO		Elite	male	51	CHICAGO	IL	SCHOOLS OF MEDICINE	606372612	UNITED STATES	N	4/18/13 0:00	3/31/14 0:00	837	Non-SBIR/STTR	2013	237048	NHLBI	221994	coastal
NIAAA	10112545	4/17/20 0:00	PA-16-077	4R00AA024836-03	4	R00	AA	24836	3		CHIN, HEMIN R	5/1/20 0:00	4/30/23 0:00	NSS	9709636	18	ANESTHESIOLOGY	4514360	MKAGLD59JRL1	4514360	MKAGLD59JRL1	US	40.440909	-79.959125	2059802	U OF PITTSBURGH AT PITTSBURGH		Elite	male	99	PITTSBURGH	PA	SCHOOLS OF MEDICINE	152133320	UNITED STATES	N	5/1/20 0:00	4/30/21 0:00	273	Non-SBIR/STTR	2020	221850	NIAAA	141757	#N/A
NIMH	9814980	2/27/19 0:00	PA-16-077	4R00MH109626-02	4	R00	MH	109626	2		BEER, REBECCA LYNN	11/1/18 0:00	10/31/21 0:00	NSS	14095586	9	MISCELLANEOUS	3137015	QDE5UHE5XD16	3137015	QDE5UHE5XD16	US	37.233061	-80.421005	8968001	VIRGINIA POLYTECHNIC INST AND ST U		Non-Elite	female	88	BLACKSBURG	VA	ORGANIZED RESEARCH UNITS	240616100	UNITED STATES	N	11/1/18 0:00	10/31/19 0:00	242	Non-SBIR/STTR	2019	249000	NIMH	187242	coastal
NIEHS	9208858	7/26/16 0:00	PA-11-197	4R00ES024144-03	4	R00	ES	24144	3		JOUBERT, BONNIE	8/1/16 0:00	7/31/19 0:00	NSS	10576384	37	PUBLIC HEALTH & PREV MEDICINE	72933393	G88KLJR3KYT5	72933393	G88KLJR3KYT5	US	34.017282	-118.281254	7636101	U OF SOUTHERN CALIFORNIA		Non-Elite	female	98	Los Angeles	CA	SCHOOLS OF MEDICINE	900894304	UNITED STATES	N	8/1/16 0:00	7/31/17 0:00	113	Non-SBIR/STTR	2016	248999	NIEHS	159969	coastal
NCI	10617481	7/1/22	PA-19-130	4R00CA237724-03	4	R00	CA	237724	3		WATSON, JOANNA M	7/1/22	6/30/25	Transition to Independence Study Section (I)[NCI-I]	78395198	1	GENETICS	5421136	ZUE9HKT2CLC9	5421136	ZUE9HKT2CLC9	US	41.789554	-87.601172	1413601	U OF CHICAGO		Elite	male	100	CHICAGO	IL	SCHOOLS OF MEDICINE	606372612	UNITED STATES	N	7/1/22	6/30/23	398	Non-SBIR/STTR	2022	169346	NCI	160883	#N/A
NIEHS	9091753	9/18/15 0:00	PA-11-197	4R00ES022221-03	4	R00	ES	22221	3		TYSON, FREDERICK L	9/30/15 0:00	7/31/18 0:00	NSS	10797261	5	VETERINARY SCIENCES	555917996	KABJZBBJ4B54	555917996	KABJZBBJ4B54	US	44.975143	-93.227003	1450402	U OF MINNESOTA		Non-Elite	male	99	MINNEAPOLIS	MN	EARTH SCIENCES/RESOURCES	554552070	UNITED STATES	N	9/30/15 0:00	7/31/16 0:00	113	Non-SBIR/STTR	2015	248999	NIEHS	169802	#N/A
NHLBI	10381770	##########	PA-18-398	4R00HL146948-03	4	R00	HL	146948	3		VARAGIC, JASMINA	7/1/21 0:00	##########	NSS	12382047	12	Unavailable	966668691	N4WWJC8T2593	809593387; 966668691	JJJNQAJY5RN6; N4WWJC8T2593	US	33.470962	-81.991405	676605	AUGUSTA U		Non-Elite	female	98	AUGUSTA	GA	Domestic Higher Education	309120004	UNITED STATES	N	7/1/21 0:00	##########	837	Non-SBIR/STTR	2021	249000	NHLBI	184356	#N/A
NHGRI	10405893	##########	PA-19-130	4R00HG010910-03	4	R00	HG	10910	3		CHADWICK, LISA	7/1/21 0:00	##########	NSS	14172755	9	BIOCHEMISTRY	51113330	FXKMA43NTV21	51113330	FXKMA43NTV21	US	29.70926	-95.400851	481201	BAYLOR COLL OF MED		Non-Elite	male	99	HOUSTON	TX	SCHOOLS OF MEDICINE	770303411	UNITED STATES	N	7/1/21 0:00	##########	172	Non-SBIR/STTR	2021	249000	NHGRI	155625	#N/A
NCI	8068461	5/26/10 0:00	PA-07-297	4R00CA140854-02	4	R00	CA	140854	2		MIETZ, JUDY	6/1/10 0:00	5/31/13 0:00	NSS	9481611	2	GENETICS	603847393	MQE2JHHJW9Q8	603847393	MQE2JHHJW9Q8	US	42.2802	-71.758245	850903	U OF MASSACHUSETTS MED SCH WORCESTER		Non-Elite	male	99	WORCESTER	MA	SCHOOLS OF MEDICINE	16550002	UNITED STATES	N	6/1/10 0:00	5/31/11 0:00	393	Non-SBIR/STTR	2010	248998	NCI		#N/A
NIAAA	10492153	2/15/22	PA-19-129	4R00AA027830-02	4	R00	AA	27830	2		XU, BENJAMIN	5/1/20	1/31/25	NSS	11594944	3	PSYCHOLOGY	66470972	DMQNDJDHTDG4	66470972	DMQNDJDHTDG4	US	32.602139	-85.508496	1470402	AUBURN U AT AUBURN		Non-Elite	female	98	Auburn	AL	SCHOOLS OF ARTS AND SCIENCES	368325888	UNITED STATES	N	2/15/22	1/31/23	273	Non-SBIR/STTR	2022	248999	NIAAA	164900	#N/A
NIGMS	7616609	5/15/08 0:00	PA-07-297	4R00GM080539-03	4	R00	GM	80539	3		ANDERSON, JAMES J	4/15/07 0:00	4/30/11 0:00	NSS	6063112	7	PHARMACOLOGY	98987217	W8XEAJDKMXH3	98987217	W8XEAJDKMXH3	US	41.871509	-87.667721	577703	U OF ILLINOIS AT CHICAGO		Non-Elite	male	99	Chicago	IL	SCHOOLS OF PHARMACY	606124305	UNITED STATES	N	5/16/08 0:00	4/30/09 0:00	859	Non-SBIR/STTR	2008	249000	NIGMS		#N/A
NICHD	8754821	3/14/14 0:00	PA-07-297	4R00HD057522-03	4	R00	HD	57522	3		FREUND, LISA S	4/1/14 0:00	3/31/17 0:00	NSS	8902323	8	Unavailable	73130411	FLJ7DQKLL226	73130411	FLJ7DQKLL226	US	42.363198	-71.068772	4907701	MASSACHUSETTS GENERAL HOSP		Elite	female	98	BOSTON	MA	Independent Hospitals	21142621	UNITED STATES	N	4/1/14 0:00	3/31/15 0:00	865	Non-SBIR/STTR	2014	248888	NICHD	143039	coastal
NIEHS	8043236	4/30/10 0:00	PA-09-036	4R00ES015425-03	4	R00	ES	15425	3		NADADUR, SRIKANTH	5/1/10 0:00	4/30/13 0:00	NSS	8632058	7	Unavailable	30811269	QN6MS4VN7BD1	30811269	QN6MS4VN7BD1	US	42.336107	-71.107481	1080401	BRIGHAM AND WOMENS HOSP		Elite	male	100	BOSTON	MA	Independent Hospitals	21156110	UNITED STATES	N	5/1/10 0:00	4/30/11 0:00	113	Non-SBIR/STTR	2010	249000	NIEHS		coastal
NCI	8616117	3/19/13 0:00	PA-10-063	4R00CA158581-03	4	R00	CA	158581	3		HILDESHEIM, JEFFREY	9/19/11 0:00	1/31/16 0:00	NSS	10328995	3	BIOLOGY	42250712	GM1XX56LEP58	42250712	GM1XX56LEP58	US	39.953462	-75.193983	6463801	U OF PENNSYLVANIA		Elite	male	99	PHILADELPHIA	PA	SCHOOLS OF MEDICINE	191046205	UNITED STATES	N	2/1/13 0:00	1/31/14 0:00	396	Non-SBIR/STTR	2013	234059	NCI	146287	#N/A
NIGMS	9693494	6/28/18 0:00	PA-15-083	4R00GM118909-03	4	R00	GM	118909	3		WILLIS, KRISTINE AMALEE	7/1/16 0:00	6/30/21 0:00	NSS	11351936	12	Unavailable	99992430	KH6NJ6ND8737	99992430	KH6NJ6ND8737	US	37.767618	-122.394315	1567601	J DAVID GLADSTONE INSTS		Non-Elite	male	99	SAN FRANCISCO	CA	Research Institutes	941582261	UNITED STATES	N	7/1/18 0:00	6/30/19 0:00	859	Non-SBIR/STTR	2018	249000	NIGMS	145996	coastal
NCI	8403192	3/15/12 0:00		4R00CA134743-03	4	R00	CA	134743	3		SPALHOLZ, BARBARA A	7/1/09 0:00	3/31/15 0:00	NSS	9197562	7	PHARMACOLOGY	604483045	FBYMGMHW4X95	604483045	FBYMGMHW4X95	US	42.33639	-71.07097	894901	BOSTON U MED CAMPUS		Non-Elite	female	52	BOSTON	MA	SCHOOLS OF MEDICINE	21182340	UNITED STATES	N	4/1/12 0:00	3/31/13 0:00	396	Non-SBIR/STTR	2012	233147	NCI	163339	coastal
NCI	9478399	8/29/17 0:00	PA-15-083	4R00CA201075-03	4	R00	CA	201075	3		HOWCROFT, THOMAS K	5/15/17 0:00	4/30/20 0:00	NSS	12161561	32	Unavailable	27176833	NPH1VN32EWN5	27176833	NPH1VN32EWN5	US	34.127716	-117.972442	3058203	BECKMAN RES INST/CITY OF HOPE		Non-Elite	female	67	DUARTE	CA	Research Institutes	910103012	UNITED STATES	N	5/15/17 0:00	4/30/18 0:00	396	Non-SBIR/STTR	2017	249000	NCI	188729	coastal
NIGMS	8188793	12/2/10 0:00		4R00GM081378-03	4	R00	GM	81378	3		SANTANGELO, GEORGE M	7/30/07 0:00	11/30/13 0:00	NSS	7535579	24	BIOCHEMISTRY	58889106	HYN3WD58HNN7	58889106	HYN3WD58HNN7	US	43.042595	-76.14055	5992619	UPSTATE MED U		Non-Elite	female	67	SYRACUSE	NY	SCHOOLS OF MEDICINE	132102306	UNITED STATES	N	12/3/10 0:00	11/30/11 0:00	859	Non-SBIR/STTR	2011	222220	NIGMS		coastal
NIMH	8830503	5/31/14 0:00	PA-11-197	4R00MH094405-03	4	R00	MH	94405	3		BECKEL-MITCHENER, ANDREA C	6/1/14 0:00	4/30/17 0:00	NSS	10664510	3	OTHER BASIC SCIENCES	806345617	ED44Y3W6P7B9	806345617	ED44Y3W6P7B9	US	32.232844	-110.959467	490201	U OF ARIZONA		Non-Elite	male	100	TUCSON	AZ	SCHOOLS OF MEDICINE	857210158	UNITED STATES	N	6/1/14 0:00	4/30/15 0:00	242	Non-SBIR/STTR	2014	249000	NIMH	191998	#N/A
NIDA	8246732	6/10/11 0:00		4R00DA024762-03	4	R00	DA	24762	3		POLLOCK, JONATHAN D	6/15/11 0:00	4/30/14 0:00	NSS	8387609	7	Unavailable	48682157	SZ32VTCXM799	48682157	SZ32VTCXM799	US	47.66243	-122.282291	1531401	SEATTLE CHILDRENS HOSP		Non-Elite	female	98	SEATTLE	WA	Independent Hospitals	981053901	UNITED STATES	N	6/15/11 0:00	4/30/12 0:00	279	Non-SBIR/STTR	2011	249000	NIDA		coastal
NIAAA	10479253	9/9/21 0:00	PA-19-130	4R00AA027567-03	4	R00	AA	27567	3		POWELL, ELIZABETH	##########	##########	NSS	14495457	At-Large	BIOLOGY	929930808	U9EDNSCHTBE7	929930808	U9EDNSCHTBE7	US	42.78263	-96.925433	7596201	U OF SOUTH DAKOTA	285	Non-Elite	male	100	VERMILLION	SD	SCHOOLS OF ARTS AND SCIENCES	570692307	UNITED STATES	N	9/10/21 0:00	##########	273	Non-SBIR/STTR	2021	249000	NIAAA	167021	#N/A
NIGMS	8515552	8/10/12 0:00		4R00GM106414-03	4	R00	GM	106414	3		SHEELEY, DOUGLAS	8/1/10 0:00	7/31/15 0:00	NSS	9847149	26	CHEMISTRY	71298814	Q3KCVK5S9CP1	71298814	Q3KCVK5S9CP1	US	25.761055	-80.376195	513809	FLORIDA INTERNATIONAL U		Non-Elite	male	99	MIAMI	FL	SCHOOLS OF ARTS AND SCIENCES	331992516	UNITED STATES	N	8/13/12 0:00	7/31/13 0:00	859	Non-SBIR/STTR	2012	248717	NIGMS	200379	coastal
NIMH	10432328	8/3/21 0:00	PA-18-398	4R00MH120343-03	4	R00	MH	120343	3		RANGEL GOMEZ, MAURICIO	##########	##########	NSS	15491300	23	OTHER BASIC SCIENCES	872612445	G56PUALJ3KT5	872612445	CCV3WG2JG248; D4H1NV4APKP3; ELS2M3C6V2S5; EQA8NBEN9WD5; FFAZGE9NH3M8; G56PUALJ3KT5; K6JRCJJXFET1; M8FBSLHASMT3; P4LRVQT1H4K5; PJUVN8AT5416; RT1JPM9UMGM5; ZBMGUAZYFGC4; ZMP8BDLJTUW9	US	42.438	-76.4625	1514802	CORNELL U		Elite	male	99	ITHACA	NY	SCHOOLS OF ARTS AND SCIENCES	148502820	UNITED STATES	N	8/15/21 0:00	##########	242	Non-SBIR/STTR	2021	248680	NIMH	182073	coastal
NHLBI	8307125	9/12/11 0:00	PA-10-063	4R00HL098453-02	4	R00	HL	98453	2		LAPOSKY, AARON D	9/15/11 0:00	7/31/14 0:00	NSS	9776170	3	PHYSIOLOGY	969663814	NNFQH1JAPEP3	969663814	NNFQH1JAPEP3	US	29.643443	-82.349637	513806	U OF FLORIDA		Non-Elite	male	99	GAINESVILLE	FL	SCH ALLIED HEALTH PROFESSIONS	326115500	UNITED STATES	N	9/15/11 0:00	7/31/12 0:00	837	Non-SBIR/STTR	2011	249000	NHLBI		coastal
NCI	10682655	9/13/22	PA-19-130	4R00CA252600-03	4	R00	CA	252600	3		AULT, GRACE S	9/1/22	8/31/25	Transition to Independence Study Section (I)[NCI-I]	11756641	7	PHARMACOLOGY	188435911	Z9CRZKD42ZT1	188435911	Z9CRZKD42ZT1	US	39.292248	-76.625629	820104	U OF MARYLAND BALTIMORE		Non-Elite	female	94	BALTIMORE	MD	SCHOOLS OF MEDICINE	212011508	UNITED STATES	N	9/1/22	8/31/23	398	Non-SBIR/STTR	2022	249000	NCI	161165	coastal
NIDA	9062569	7/31/15 0:00	PA-11-197	4R00DA031791-03	4	R00	DA	31791	3		SORENSEN, ROGER	8/1/15 0:00	7/31/18 0:00	NSS	9328527	6	Unavailable	937727907	SN7KD2UK7GC5	937727907	SN7KD2UK7GC5	US	36.059402	-80.321981	9021205	WAKE FOREST U HEALTH SCI		Non-Elite	male	100	WINSTON-SALEM	NC	Domestic Higher Education	271570001	UNITED STATES	N	8/1/15 0:00	7/31/16 0:00	279	Non-SBIR/STTR	2015	248543	NIDA	160350	#N/A
NIGMS	8136347	9/13/10 0:00		4R00GM087306-03	4	R00	GM	87306	3		FABIAN, MILES	4/1/09 0:00	8/31/13 0:00	NSS	9493206	12	CHEMISTRY	2484665	NJ1YPQXQG7U5	2484665	NJ1YPQXQG7U5	US	40.345441	-74.655866	6661401	PRINCETON U		Elite	female	99	Princeton	NJ	SCHOOLS OF ARTS AND SCIENCES	85406000	UNITED STATES	N	9/15/10 0:00	8/31/11 0:00	859	Non-SBIR/STTR	2010	248999	NIGMS		#N/A
NCI	8525754	9/19/12 0:00		4R00CA154887-03	4	R00	CA	154887	3		SPALHOLZ, BARBARA A	7/30/12 0:00	7/31/15 0:00	NSS	10227473	16	NONE	113645084	FFM7VPAG8P92	113645084	FFM7VPAG8P92	US	37.351306	-120.4324	10002981	U OF CALIFORNIA MERCED	291	Non-Elite	male	99	MERCED	CA	EARTH SCIENCES/RESOURCES	953435001	UNITED STATES	N	9/19/12 0:00	7/31/13 0:00	396	Non-SBIR/STTR	2012	248999	NCI	232814	#N/A
NINR	9107949	8/24/15 0:00	PA-11-197	4R00NR014369-03	4	R00	NR	14369	3		HUSS, KAREN	9/27/13 0:00	6/30/18 0:00	NSS	8722427	7	NONE	98987217	W8XEAJDKMXH3	98987217	W8XEAJDKMXH3	US	41.871509	-87.667721	577703	U OF ILLINOIS AT CHICAGO		Non-Elite	female	98	Chicago	IL	SCHOOLS OF NURSING	606124305	UNITED STATES	N	9/1/15 0:00	6/30/16 0:00	361	Non-SBIR/STTR	2015	241497	NINR	152976	#N/A
NIGMS	8616481	3/14/13 0:00	PA-10-063	4R00GM097177-03	4	R00	GM	97177	3		PREUSCH, PETER	4/5/11 0:00	2/29/16 0:00	NSS	8733025	10	Unavailable	170230239	V6AFQPN18437	170230239	V6AFQPN18437	US	30.291188	-97.737568	578403	U OF TEXAS AT AUSTIN		Non-Elite	male	91	AUSTIN	TX	Domestic Higher Education	787121139	UNITED STATES	N	3/14/13 0:00	2/28/14 0:00	859	Non-SBIR/STTR	2013	248999	NIGMS	232332	#N/A
NIMH	10156737	8/13/20 0:00	PA-18-398	4R00MH120257-02	4	R00	MH	120257	2		CHAVEZ, MARK	7/1/20 0:00	6/30/23 0:00	NSS	11964115	2	PSYCHOLOGY	41027822	EB8ASJBCFER9	41027822	EB8ASJBCFER9	US	43.711386	-72.270611	2021601	DARTMOUTH COLL		Elite	female	98	HANOVER	NH	SCHOOLS OF ARTS AND SCIENCES	37551421	UNITED STATES	N	8/14/20 0:00	6/30/21 0:00	242	Non-SBIR/STTR	2020	249000	NIMH	183411	coastal
NCI	9552294	9/12/17 0:00	PA-11-197	4R00CA181679-03	4	R00	CA	181679	3		YASSIN, RIHAB R	7/1/14 0:00	8/31/20 0:00	NSS	8866989	3	GENETICS	96997515	NPSNT86JKN51	96997515	NPSNT86JKN51	US	45.49882	-122.685647	6297007	OREGON HEALTH & SCI U		Non-Elite	male	99	PORTLAND	OR	SCHOOLS OF MEDICINE	972393098	UNITED STATES	N	9/12/17 0:00	8/31/18 0:00	396	Non-SBIR/STTR	2017	248992	NCI	161683	coastal
NICHD	9096452	8/20/15 0:00	PA-11-197	4R00HD071972-03	4	R00	HD	71972	3		MOSS, STUART B	7/1/15 0:00	6/30/18 0:00	NSS	8875706	5	BIOLOGY	790934285	NPU8ULVAAS23	790934285	NPU8ULVAAS23	US	38.992333	-76.952986	820102	U OF MARYLAND COLL PARK		Non-Elite	female	98	COLLEGE PARK	MD	EARTH SCIENCES/RESOURCES	207420001	UNITED STATES	N	7/1/15 0:00	6/30/16 0:00	865	Non-SBIR/STTR	2015	249000	NICHD	249000	#N/A
NIDA	8964511	5/7/15 0:00	PA-11-197	4R00DA033878-03	4	R00	DA	33878	3		PUROHIT, VISHNUDUTT	1/1/15 0:00	4/30/18 0:00	NSS	10885481	4	PSYCHOLOGY	608195277	D3LHU66KBLD5	608195277	D3LHU66KBLD5	US	35.9316	-79.057377	578206	U OF NORTH CAROLINA CHAPEL HILL		Elite	female	98	CHAPEL HILL	NC	SCHOOLS OF ARTS AND SCIENCES	275995023	UNITED STATES	N	5/15/15 0:00	4/30/16 0:00	279	Non-SBIR/STTR	2015	249000	NIDA	163816	coastal
NIDCD	8139405	9/13/10 0:00	PA-10-063	4R00DC009459-03	4	R00	DC	9459	3		SKLARE, DAN	9/15/10 0:00	8/30/13 0:00	NSS	9122697	12	OTOLARYNGOLOGY	121911077	M5SZJ6VHUHN8	121911077	M5SZJ6VHUHN8	US	40.669895	-73.974354	5998304	NEW YORK U SCH OF MED		Elite	male	100	NEW YORK	NY	SCHOOLS OF MEDICINE	10016	UNITED STATES	N	9/15/10 0:00	8/31/11 0:00	173	Non-SBIR/STTR	2010	248966	NIDCD		#N/A
NIAID	10654093	8/10/22	PA-19-130	4R00AI153465-03	4	R00	AI	153465	3		KOSHY, RAJEN	7/6/20	7/31/24	ZAI1-SRC(99)	11955511	23	MICROBIOLOGY/IMMUN/VIROLOGY	872612445	G56PUALJ3KT5	872612445	CCV3WG2JG248; D4H1NV4APKP3; ELS2M3C6V2S5; EQA8NBEN9WD5; FFAZGE9NH3M8; G56PUALJ3KT5; K6JRCJJXFET1; M8FBSLHASMT3; P4LRVQT1H4K5; PJUVN8AT5416; RT1JPM9UMGM5; ZBMGUAZYFGC4; ZMP8BDLJTUW9	US	42.438	-76.4625	1514802	CORNELL U		Elite	male	99	ITHACA	NY	SCHOOLS OF VETERINARY MEDICINE	148502820	UNITED STATES	N	8/10/22	7/31/23	855	Non-SBIR/STTR	2022	249000	NIAID	187385	coastal
NCI	8676034	6/24/13 0:00	PA-11-197	4R00CA166729-02	4	R00	CA	166729	2		MIETZ, JUDY	8/8/12 0:00	5/31/16 0:00	NSS	9289180	7	Unavailable	604483045	FBYMGMHW4X95	604483045	FBYMGMHW4X95	US	42.33639	-71.07097	894901	BOSTON U MED CAMPUS		Non-Elite	female	98	BOSTON	MA	Domestic Higher Education	21182340	UNITED STATES	N	6/1/13 0:00	5/31/14 0:00	393	Non-SBIR/STTR	2013	233852	NCI	142854	coastal
NHLBI	9416185	2/27/17 0:00	PA-11-197	4R00HL121079-03	4	R00	HL	121079	3		LUNDBERG, MARTHA	3/1/17 0:00	2/29/20 0:00	NSS	11685151	6	Unavailable	153665211	ULMJJBL7ZXX3	153665211	ULMJJBL7ZXX3	US	33.589113	-111.79394	4976104	MAYO CLINIC ARIZONA		Non-Elite	male	100	SCOTTSDALE	AZ	Other Domestic Non-Profits	852595499	UNITED STATES	N	3/1/17 0:00	2/28/18 0:00	837	Non-SBIR/STTR	2017	249000	NHLBI	150542	coastal
NEI	10528014	5/19/22	PA-16-193	4R00EY029326-03	4	R00	EY	29326	3		ARAJ, HOUMAM H	6/1/22	5/31/25	NSS	12422615	5	ENGINEERING (ALL TYPES)	97394084	EMW9FC8J3HN4	97394084	EMW9FC8J3HN4	US	33.781897	-84.404009	676603	GEORGIA INST OF TECHNOLOGY		Non-Elite	male	73	ATLANTA	GA	BIOMED ENGR/COL ENGR/ENGR STA	303320415	UNITED STATES	N	6/1/22	5/31/23	867	Non-SBIR/STTR	2022	249000	NEI	205221	coastal
NCI	9394884	2/27/17 0:00	PA-14-042	4R00CA191152-03	4	R00	CA	191152	3		FINGERMAN, IAN M	3/1/17 0:00	2/29/20 0:00	NSS	10888946	2	Unavailable	64367329	FF1XVJMDYVR1	64367329	FF1XVJMDYVR1	US	40.067891	-75.091086	1190002	RES INST OF FOX CHASE CAN CTR		Non-Elite	male	59	PHILADELPHIA	PA	Research Institutes	191112434	UNITED STATES	N	3/1/17 0:00	2/28/18 0:00	393	Non-SBIR/STTR	2017	249000	NCI	136066	#N/A
NIDA	8207551	3/10/11 0:00	PA-07-297	4R00DA026417-03	4	R00	DA	26417	3		SORENSEN, ROGER	4/1/11 0:00	3/31/14 0:00	NSS	9476723	11	PHYSIOLOGY	77758407	HJMKEF7EJW69	77758407	HJMKEF7EJW69	US	41.502739	-81.607334	218601	CASE WESTERN RESERVE U		Non-Elite	male	99	CLEVELAND	OH	SCHOOLS OF MEDICINE	441061712	UNITED STATES	N	4/1/11 0:00	3/31/12 0:00	279	Non-SBIR/STTR	2011	249000	NIDA		coastal
NIGMS	9011088	2/24/15 0:00	PA-11-197	4R00GM099848-03	4	R00	GM	99848	3		SLEDJESKI, DARREN D	9/15/12 0:00	12/31/17 0:00	NSS	8945082	18	GENETICS	9214214	HJD6G4D6TJY5	9214214	HJD6G4D6TJY5	US	37.426852	-122.17047	8046501	STANFORD U		Elite	female	92	STANFORD	CA	SCHOOLS OF MEDICINE	943052004	UNITED STATES	N	3/1/15 0:00	12/31/15 0:00	859	Non-SBIR/STTR	2015	249000	NIGMS	170218	coastal
NIMH	9245117	6/20/16 0:00	PA-11-197	4R00MH103479-03	4	R00	MH	103479	3		BUHRING, BETTINA D	6/20/16 0:00	5/31/19 0:00	NSS	11673015	9	NEUROSURGERY	51113330	FXKMA43NTV21	51113330	FXKMA43NTV21	US	29.70926	-95.400851	481201	BAYLOR COLL OF MED		Non-Elite	male	98	HOUSTON	TX	SCHOOLS OF MEDICINE	770303411	UNITED STATES	N	6/20/16 0:00	5/31/17 0:00	242	Non-SBIR/STTR	2016	249625	NIMH	161552	coastal
NIAMS	9145344	9/19/15 0:00	PA-11-197	4R00AR066110-02	4	R00	AR	66110	2		CHEN, FAYE H	9/21/15 0:00	7/31/18 0:00	NSS	11803698	3	NONE	832127323	DLWBSLWAJWR1	832127323	DLWBSLWAJWR1	US	39.999598	-83.033131	6218701	OHIO STATE U		Non-Elite	male	99	COLUMBUS	OH	SCHOOLS OF DENTISTRY/ORAL HYGN	432101016	UNITED STATES	N	9/21/15 0:00	7/31/16 0:00	846	Non-SBIR/STTR	2015	249000	NIAMS	172208	coastal
NEI	10522059	1/20/22	PA-18-398	4R00EY029373-03	4	R00	EY	29373	3		GORDIYENKO, NATALIYA	9/1/19	1/31/25	NSS	14910813	2	PHARMACOLOGY	122452563	VDFYLZPJEAV6	122452563	VDFYLZPJEAV6	US	34.749005	-92.320097	1471106	U OF ARKANSAS FOR MED SCI		Non-Elite	male	99	LITTLE ROCK	AR	SCHOOLS OF MEDICINE	722057101	UNITED STATES	N	2/1/22	1/31/23	867	Non-SBIR/STTR	2022	249000	NEI	163816	coastal
NIEHS	9819828	1/18/19 0:00	PA-15-083	4R00ES027028-03	4	R00	ES	27028	3		HEACOCK, MICHELLE	2/1/19 0:00	1/31/22 0:00	NSS	12280245	3	BIOCHEMISTRY	53284659	R8JEVL4ULGB7	53284659	R8JEVL4ULGB7	US	39.948207	-75.157825	4050801	THOMAS JEFFERSON U		Non-Elite	female	97	PHILADELPHIA	PA	SCHOOLS OF MEDICINE	191074418	UNITED STATES	N	2/1/19 0:00	1/31/20 0:00	113	Non-SBIR/STTR	2019	249000	NIEHS	164462	#N/A
NIDA	8825569	7/14/14 0:00	PA-11-197	4R00DA032543-03	4	R00	DA	32543	3		SORENSEN, ROGER	8/1/14 0:00	7/31/17 0:00	NSS	6699960	45	OTHER BASIC SCIENCES	46705849	MJC5FCYQTPE6	46705849	MJC5FCYQTPE6	US	33.64852	-117.82136	577504	U OF CALIFORNIA IRVINE		Non-Elite	female	95	IRVINE	CA	SCHOOLS OF ARTS AND SCIENCES	926970001	UNITED STATES	N	8/1/14 0:00	7/31/15 0:00	279	Non-SBIR/STTR	2014	249000	NIDA	193266	coastal
NIDA	10503495	12/16/21	PA-19-130	4R00DA050575-03	4	R00	DA	50575	3		NAIR, SUNILA GOPI	4/1/20	11/30/24	ZDA1-SXM-M(03)S	14873313	10	ANESTHESIOLOGY	129348186	TNKGNDAWB445	129348186	TNKGNDAWB445	US	40.264414	-76.674014	1524204	PENNSYLVANIA STATE		Non-Elite	female	99	HERSHEY	PA	SCHOOLS OF MEDICINE	170332360	UNITED STATES	N	12/1/21	11/30/22	279	Non-SBIR/STTR	2022	248999	NIDA	197052	#N/A
NIMH	10591687	8/8/22	PA-19-130	4R00MH123673-02	4	R00	MH	123673	2		VICENTIC, ALEKSANDRA	7/1/22	5/31/25	NSS	11994340	6	OTHER BASIC SCIENCES	41387846	J22LNTMEDP73	41387846	J22LNTMEDP73	US	33.999623	-81.028249	1524302	U OF SOUTH CAROLINA AT COLUMBIA		Non-Elite	male	97	COLUMBIA	SC	SCHOOLS OF MEDICINE	292080001	UNITED STATES	N	8/9/22	5/31/23	242	Non-SBIR/STTR	2022	249000	NIMH	217495	#N/A
NCI	9405057	2/17/17 0:00	PA-15-083	4R00CA204628-02	4	R00	CA	204628	2		SATHYAMOORTHY, NEERAJA	2/17/17 0:00	1/31/20 0:00	NSS	10816926	4	GENETICS	608195277	D3LHU66KBLD5	608195277	D3LHU66KBLD5	US	35.9316	-79.057377	578206	U OF NORTH CAROLINA CHAPEL HILL		Elite	male	99	CHAPEL HILL	NC	SCHOOLS OF MEDICINE	275995023	UNITED STATES	N	2/17/17 0:00	1/31/18 0:00	396	Non-SBIR/STTR	2017	248988	NCI	163808	#N/A
NINDS	8012026	2/19/10 0:00	PA-09-036	4R00NS062738-03	4	R00	NS	62738	3		TALLEY, EDMUND M	7/15/08 0:00	2/28/13 0:00	NSS	2110428	2	ANATOMY/CELL BIOLOGY	62761671	Z1H9VJS8NG16	62761671	Z1H9VJS8NG16	US	41.664405	-91.542152	3972901	U OF IOWA		Non-Elite	male	98	IOWA CITY	IA	SCHOOLS OF MEDICINE	522421320	UNITED STATES	N	3/1/10 0:00	2/28/11 0:00	853	Non-SBIR/STTR	2010	248999	NINDS		coastal
NEI	10661306	8/29/22	PA-19-130	4R00EY031795-03	4	R00	EY	31795	3		FLANDERS, MARTHA C	9/30/20	6/30/25	NSS	16072340	1	NEUROSCIENCES	68552207	L6NFUM28LQM5	68552207	L6NFUM28LQM5	US	38.664368	-90.323797	9083901	WASHINGTON U		Non-Elite	male	99	SAINT LOUIS	MO	SCHOOLS OF MEDICINE	631304862	UNITED STATES	N	9/1/22	6/30/23	867	Non-SBIR/STTR	2022	249378	NEI	185497	#N/A
NHLBI	8528045	8/22/12 0:00		4R00HL107674-03	4	R00	HL	107674	3		CARLSON, DREW E	4/1/11 0:00	5/31/15 0:00	NSS	8969790	2	INTERNAL MEDICINE/MEDICINE	9095365	LL8GLEVH6MG3	9095365	LL8GLEVH6MG3	US	40.764542	-111.850317	514002	U OF UTAH		Non-Elite	female	98	SALT LAKE CITY	UT	SCHOOLS OF MEDICINE	841128906	UNITED STATES	N	8/22/12 0:00	5/31/13 0:00	837	Non-SBIR/STTR	2012	249000	NHLBI	166555	coastal
NIDCD	8508487	7/27/12 0:00	PA-11-197	4R00DC009839-03	4	R00	DC	9839	3		SKLARE, DAN	9/1/12 0:00	8/31/15 0:00	NSS	9365345	4	NEUROSCIENCES	44387793	TP7EK8DZV6N5	44387793	TP7EK8DZV6N5	US	36.007766	-78.926475	2221101	DUKE U		Elite	male	99	DURHAM	NC	SCHOOLS OF MEDICINE	277054673	UNITED STATES	N	9/1/12 0:00	8/31/13 0:00	173	Non-SBIR/STTR	2012	249000	NIDCD	184013	coastal
NIGMS	8993954	2/5/15 0:00	PA-11-197	4R00GM097033-03	4	R00	GM	97033	3		SLEDJESKI, DARREN D	9/20/13 0:00	1/31/18 0:00	NSS	10291948	12	BIOCHEMISTRY	73133571	GNJ7BBP73WE9	73133571	GNJ7BBP73WE9	US	42.275494	-83.743038	1506502	U OF MICHIGAN AT ANN ARBOR		Elite	male	99	ANN ARBOR	MI	SCHOOLS OF MEDICINE	481091276	UNITED STATES	N	2/5/15 0:00	1/31/16 0:00	859	Non-SBIR/STTR	2015	248717	NIGMS	165960	#N/A
NHLBI	9092595	8/20/15 0:00	PA-11-197	4R00HL119587-03	4	R00	HL	119587	3		CARLSON, DREW E	8/1/13 0:00	7/31/18 0:00	NSS	10564907	20	OTHER BASIC SCIENCES	190592162	G6VVMPNK4Y48	190592162	G6VVMPNK4Y48	US	42.652632	-73.77526	8455007	ALBANY MED COLL		Non-Elite	female	97	ALBANY	NY	SCHOOLS OF MEDICINE	122083479	UNITED STATES	N	8/21/15 0:00	7/31/16 0:00	837	Non-SBIR/STTR	2015	249000	NHLBI	157595	#N/A
NIDCR	9076616	7/20/15 0:00	PAR-12-283	4R00DE023584-03	4	R00	DE	23584	3		MELILLO, AMANDA A	7/1/13 0:00	7/31/20 0:00	NSS	11252997	7	Unavailable	62190616	MZ9DFVC2J1B7	62190616	MZ9DFVC2J1B7	US	42.363539	-71.078724	2705601	FORSYTH INST		Elite	male	100	CAMBRIDGE	MA	Research Institutes	21421200	UNITED STATES	N	8/1/15 0:00	7/31/16 0:00	121	Non-SBIR/STTR	2015	238332	NIDCR	128550	coastal
NIDDK	8844133	8/15/14 0:00	PA-11-197	4R00DK093711-03	4	R00	DK	93711	3		HOSHIZAKI, DEBORAH K	7/15/12 0:00	6/30/17 0:00	NSS	10218218	3	Unavailable	43207562	FL6GV84CKN57	43207562	FL6GV84CKN57	US	41.310925	-72.926428	9420201	YALE U		Elite	female	70	NEW HAVEN	CT	Domestic Higher Education	65208327	UNITED STATES	N	8/15/14 0:00	6/30/15 0:00	847	Non-SBIR/STTR	2014	248999	NIDDK	149549	#N/A
NIEHS	9131846	9/2/15 0:00	PA-11-197	4R00ES024431-02	4	R00	ES	24431	2		HEACOCK, MICHELLE	9/30/15 0:00	8/31/18 0:00	NSS	11943680	3	BIOCHEMISTRY	16060860	YXJGGNC5J269	16060860	YXJGGNC5J269	US	39.026584	-94.636347	1484303	U OF KANSAS MED CTR		Non-Elite	male	98	KANSAS CITY	KS	SCHOOLS OF MEDICINE	661608500	UNITED STATES	N	9/30/15 0:00	8/31/16 0:00	113	Non-SBIR/STTR	2015	249000	NIEHS	184249	coastal
NIDCR	8182154	2/1/11 0:00		4R00DE019678-03	4	R00	DE	19678	3		VENKATACHALAM, SUNDARESAN	2/1/11 0:00	1/31/14 0:00	NSS	7344599	13	PEDIATRICS	1962224	M6K6NTJ2MNE5	1962224	M6K6NTJ2MNE5	US	42.357466	-83.065294	9110501	WAYNE STATE U		Non-Elite	male	99	DETROIT	MI	SCHOOLS OF MEDICINE	482024000	UNITED STATES	N	2/1/11 0:00	1/31/12 0:00	121	Non-SBIR/STTR	2011	249000	NIDCR		coastal
NHLBI	9606265	12/16/17 0:00	PA-15-083	4R00HL133372-03	4	R00	HL	133372	3		WONG, RENEE P	9/1/16 0:00	12/31/20 0:00	NSS	14176311	30	ANATOMY/CELL BIOLOGY	800771545	YZJ6DKPM4W63	800771545	YZJ6DKPM4W63	US	32.811963	-96.837534	578404	UT SOUTHWESTERN MED CTR		Non-Elite	male	99	DALLAS	TX	SCHOOLS OF MEDICINE	753909105	UNITED STATES	N	1/1/18 0:00	12/31/18 0:00	837	Non-SBIR/STTR	2018	248999	NHLBI	182407	#N/A
NINR	8071293	7/2/10 0:00	PA-10-063	4R00NR010750-03	4	R00	NR	10750	3		HUSS, KAREN	7/2/10 0:00	6/30/13 0:00	NSS	8580660	12	NONE	73133571	GNJ7BBP73WE9	73133571	GNJ7BBP73WE9	US	42.275494	-83.743038	1506502	U OF MICHIGAN AT ANN ARBOR		Elite	male	99	ANN ARBOR	MI	SCHOOLS OF NURSING	481091276	UNITED STATES	N	7/2/10 0:00	6/30/11 0:00	361	Non-SBIR/STTR	2010	246189	NINR		#N/A
NINR	8499499	7/19/12 0:00	PA-11-197	4R00NR012219-03	4	R00	NR	12219	3		ROOF, REBECCA	7/22/10 0:00	6/30/15 0:00	NSS	8305799	7	OTHER HEALTH PROFESSIONS	98987217	W8XEAJDKMXH3	98987217	W8XEAJDKMXH3	US	41.871509	-87.667721	577703	U OF ILLINOIS AT CHICAGO		Non-Elite	female	98	Chicago	IL	SCHOOLS OF NURSING	606124305	UNITED STATES	N	7/23/12 0:00	6/30/13 0:00	361	Non-SBIR/STTR	2012	248999	NINR	156112	#N/A
NIDCD	8043964	6/15/10 0:00	PA-06-133	4R00DC009635-03	4	R00	DC	9635	3		SKLARE, DAN	7/9/08 0:00	5/31/13 0:00	Communication Disorders Review Committee[CDRC]	6292740	12	OTOLARYNGOLOGY	121911077	M5SZJ6VHUHN8	121911077	M5SZJ6VHUHN8	US	40.669895	-73.974354	5998304	NEW YORK U SCH OF MED		Elite	male	99	NEW YORK	NY	SCHOOLS OF MEDICINE	10016	UNITED STATES	N	6/15/10 0:00	5/31/11 0:00	173	Non-SBIR/STTR	2010	248999	NIDCD		#N/A
NINDS	9173275	12/4/15 0:00	PA-11-197	4R00NS088429-03	4	R00	NS	88429	3		CORRIVEAU, RODERICK A	12/15/15 0:00	11/30/18 0:00	NSS	8443526	21	ANATOMY/CELL BIOLOGY	800772162	C3KXNLTAAY98	800772162	C3KXNLTAAY98	US	29.513091	-98.577742	578418	U OF TEXAS HLTH SCI CTR		Non-Elite	female	64	SAN ANTONIO	TX	SCHOOLS OF MEDICINE	782293901	UNITED STATES	N	12/15/15 0:00	11/30/16 0:00	853	Non-SBIR/STTR	2016	249000	NINDS	163279	coastal
NHGRI	9119200	9/16/15 0:00	PA-11-197	4R00HG007368-02	4	R00	HG	7368	2		GOOD, PETER J	9/22/15 0:00	6/30/18 0:00	NSS	11260773	1	BIOSTATISTICS & OTHER MATH SCI	75746271	QWYKRJH5NNJ3	75746271	QWYKRJH5NNJ3	US	46.730287	-116.996847	3543501	U OF IDAHO	464	Non-Elite	female	97	MOSCOW	ID	SCHOOLS OF ARTS AND SCIENCES	838443020	UNITED STATES	N	9/22/15 0:00	6/30/16 0:00	172	Non-SBIR/STTR	2015	248993	NHGRI	174744	coastal
NIMH	9034261	5/15/15 0:00	PA-11-197	4R00MH099243-03	4	R00	MH	99243	3		DESMOND, NANCY L	9/20/12 0:00	1/31/18 0:00	NSS	6730160	3	NEUROSCIENCES	42250712	GM1XX56LEP58	42250712	GM1XX56LEP58	US	39.953462	-75.193983	6463801	U OF PENNSYLVANIA		Elite	male	99	PHILADELPHIA	PA	SCHOOLS OF MEDICINE	191046205	UNITED STATES	N	5/15/15 0:00	1/31/16 0:00	242	Non-SBIR/STTR	2015	249000	NIMH	178125	coastal
NHLBI	7695081	12/24/08 0:00	PA-07-297	4R00HL088000-04	4	R00	HL	88000	4		COLOMBINI-HATCH, SANDRA	12/1/06 0:00	12/31/11 0:00	NSS	8635189	28	Unavailable	75307785	NCSMA19DF7E6	75307785	NCSMA19DF7E6	US	34.076544	-118.380004	1225501	CEDARS SINAI MED CTR		Non-Elite	male	98	LOS ANGELES	CA	Independent Hospitals	900481804	UNITED STATES	N	1/1/09 0:00	12/31/09 0:00	838	Non-SBIR/STTR	2009	249000	NHLBI		coastal
NIDDK	7887021	8/27/09 0:00	PA-06-133	4R00DK078732-03	4	R00	DK	78732	3		SATO, SHERYL M	9/1/07 0:00	7/31/12 0:00	NSS	8780426	7	PEDIATRICS	603007902	SHHBRBAPSM35	603007902; 625168166	DKNHLK3NBPH7; DL9MTNNKWYR9; GY8GKRUWM7D5; HA48EWMJFV47; HCNBFNDANNV5; HCRDU7BNPZ13; HCWTYJ7KQ4U6; HEBLAL94JHP7; NKCRSKVJBXE3; SHHBRBAPSM35; TA1NYNZ27LQ7; WJJRCLJ936C8; X51WYC1QEPD7; XNBJV454V2W1; YCJNP5NJYCY1; YW8WNKKANDR9	US	39.779213	-86.175288	577806	INDIANA U PURDUE U AT INDIANAPOLIS		Non-Elite	male	99	INDIANAPOLIS	IN	SCHOOLS OF MEDICINE	462022915	UNITED STATES	N	8/26/09 0:00	7/31/10 0:00	847	Non-SBIR/STTR	2009	249000	NIDDK		coastal
NIAID	7641627	7/9/08 0:00	PA-06-133	4R00AI072834-02	4	R00	AI	72834	2		PERDUE, SAMUEL S	6/1/07 0:00	6/30/10 0:00	NSS	8627985	12	PHARMACOLOGY	94878337	KMH5K9V7S518	94878337	KMH5K9V7S518	US	37.767442	-122.413937	577508	U OF CALIFORNIA SAN FRANCISCO		Elite	female	99	SAN FRANCISCO	CA	SCHOOLS OF MEDICINE	941432510	UNITED STATES	N	7/9/08 0:00	6/30/09 0:00	855	Non-SBIR/STTR	2008	249000	NIAID		#N/A
NIAAA	8326357	4/17/12 0:00	PA-11-197	4R00AA019699-03	4	R00	AA	19699	3		GODETTE, DIONNE	9/15/10 0:00	3/31/15 0:00	NSS	9347892	9	PSYCHOLOGY	800771594	ZUFBNVZ587D4	800771594	ZUFBNVZ587D4	US	29.703025	-95.403303	578417	U OF TEXAS HLTH SCI CTR HOUSTON		Non-Elite	male	79	HOUSTON	TX	SCHOOLS OF PUBLIC HEALTH	770305400	UNITED STATES	N	4/20/12 0:00	3/31/13 0:00	273	Non-SBIR/STTR	2012	175037	NIAAA	115156	coastal
NHLBI	8803857	4/8/14 0:00	PA-10-063	4R00HL108743-03	4	R00	HL	108743	3		KIRBY, RUTH	4/8/14 0:00	3/31/17 0:00	NSS	10520492	3	OTHER HEALTH PROFESSIONS	832127323	DLWBSLWAJWR1	832127323	DLWBSLWAJWR1	US	39.999598	-83.033131	6218701	OHIO STATE U		Non-Elite	male	100	COLUMBUS	OH	SCHOOLS OF MEDICINE	432101016	UNITED STATES	N	4/8/14 0:00	3/31/15 0:00	837	Non-SBIR/STTR	2014	249000	NHLBI	186328	coastal
NIA	9952507	7/25/19 0:00	PA-15-083	4R00AG053412-03	4	R00	AG	53412	3		MACKIEWICZ, MIROSLAW	8/1/19 0:00	5/31/22 0:00	NSS	11896062	12	BIOLOGY	66300096	JB33DT84JNA5	66300096	JB33DT84JNA5	US	35.301652	-80.731452	578202	U OF NORTH CAROLINA CHARLOTTE	852	Non-Elite	female	97	CHARLOTTE	NC	SCHOOLS OF ARTS AND SCIENCES	282230001	UNITED STATES	N	8/1/19 0:00	5/31/20 0:00	866	Non-SBIR/STTR	2019	248641	NIA	164663	#N/A
NIEHS	10238415	8/31/20 0:00	PA-16-193	4R00ES028743-03	4	R00	ES	28743	3		GRAY, KIMBERLY A	9/1/20 0:00	8/31/23 0:00	NSS	11930656	3	PUBLIC HEALTH & PREV MEDICINE	806345617	ED44Y3W6P7B9	806345617	ED44Y3W6P7B9	US	32.232844	-110.959467	490201	U OF ARIZONA		Non-Elite	female	98	TUCSON	AZ	SCHOOLS OF PUBLIC HEALTH	857210158	UNITED STATES	N	9/1/20 0:00	8/31/21 0:00	113	Non-SBIR/STTR	2020	248998	NIEHS	162214	#N/A
NIGMS	9323076	9/9/16 0:00	PA-14-042	4R00GM114296-02	4	R00	GM	114296	2		SLEDJESKI, DARREN D	9/1/15 0:00	7/31/19 0:00	NSS	10925612	7	BIOLOGY	49435266	THL6A6JLE1S7	49435266	THL6A6JLE1S7	US	42.349594	-71.099726	10001093	BOSTON U (CHARLES RIVER CAMPUS)		Non-Elite	male	95	BOSTON	MA	SCHOOLS OF ARTS AND SCIENCES	22151390	UNITED STATES	N	9/15/16 0:00	7/31/17 0:00	859	Non-SBIR/STTR	2016	248995	NIGMS	151365	coastal
NINDS	10190359	8/27/20 0:00	PA-16-193	4R00NS102520-03	4	R00	NS	102520	3		CHEN, DAOFEN	9/1/20 0:00	8/31/23 0:00	NST-2 Study Section [NST-2]	11895843	13	NEUROSCIENCES	621889815	QHF5ZZ114M72	621889815	QHF5ZZ114M72	US	40.8415	-73.9414	1833205	COLUMBIA U HEALTH SCI		Elite	male	100	NEW YORK	NY	SCHOOLS OF MEDICINE	100323725	UNITED STATES	N	9/1/20 0:00	8/31/21 0:00	853	Other Research-Related	2020	249000	NINDS	216188	#N/A
NIEHS	8960969	12/19/14 0:00	PA-11-197	4R00ES022640-03	4	R00	ES	22640	3		REINLIB, LESLIE J	1/1/15 0:00	12/31/17 0:00	NSS	10928862	5	NONE	41485301	XRJSGX384TD6	41485301	XRJSGX384TD6	US	46.728892	-117.155742	9082001	WASHINGTON STATE U		Non-Elite	male	97	PULLMAN	WA	SCHOOLS OF PHARMACY	991641060	UNITED STATES	N	1/1/15 0:00	12/31/15 0:00	113	Non-SBIR/STTR	2015	249000	NIEHS	200092	#N/A
NCI	8079358	8/25/10 0:00	PA-09-036	4R00CA131477-03	4	R00	CA	131477	3		BLAIR, DONALD G	9/1/08 0:00	8/31/13 0:00	NSS	8857793	10	PUBLIC HEALTH & PREV MEDICINE	129348186	TNKGNDAWB445	129348186	TNKGNDAWB445	US	40.264414	-76.674014	1524204	PENNSYLVANIA STATE		Non-Elite	female	98	HERSHEY	PA	SCHOOLS OF MEDICINE	170332360	UNITED STATES	N	9/1/10 0:00	8/31/11 0:00	393	Non-SBIR/STTR	2010	246669	NCI		#N/A
NHLBI	9416186	2/27/17 0:00	PA-11-197	4R00HL121287-03	4	R00	HL	121287	3		REID, DIANE M	8/1/14 0:00	2/29/20 0:00	NSS	10543864	7	GENETICS	1910777	FTMTDMBR29C7	1910777	FTMTDMBR29C7	US	39.325256	-76.605131	4134401	JOHNS HOPKINS U		Elite	male	100	BALTIMORE	MD	SCHOOLS OF MEDICINE	212182680	UNITED STATES	N	3/1/17 0:00	2/28/18 0:00	837	Non-SBIR/STTR	2017	249000	NHLBI	162015	#N/A
NICHD	8574158	2/4/13 0:00	PA-10-063	4R00HD069533-03	4	R00	HD	69533	3		JAVOIS, LORETTE CLAIRE	12/10/12 0:00	12/9/15 0:00	Developmental Biology Study Section[CHHD-C]	6431500	8	Unavailable	73130411	FLJ7DQKLL226	73130411	FLJ7DQKLL226	US	42.363198	-71.068772	4907701	MASSACHUSETTS GENERAL HOSP		Elite	female	98	BOSTON	MA	Independent Hospitals	21142621	UNITED STATES	N	12/10/12 0:00	12/9/13 0:00	865	Non-SBIR/STTR	2013	249000	NICHD	156663	coastal
NCI	8114450	9/3/10 0:00	PA-06-133	4R00CA126161-03	4	R00	CA	126161	3		SPALHOLZ, BARBARA A	9/3/10 0:00	8/31/13 0:00	NSS	8586925	6	BIOCHEMISTRY	939017877	H1HYA8Z1NTM5	939017877	H1HYA8Z1NTM5	US	38.040959	-84.505885	2793601	U OF KENTUCKY		Non-Elite	female	98	LEXINGTON	KY	SCHOOLS OF MEDICINE	405260001	UNITED STATES	N	9/3/10 0:00	8/31/11 0:00	396	Non-SBIR/STTR	2010	249000	NCI		#N/A
NCI	9148274	9/26/15 0:00	PA-11-197	4R00CA178190-03	4	R00	CA	178190	3		ESPEY, MICHAEL G	9/30/15 0:00	8/31/18 0:00	NSS	11517583	5	ANATOMY/CELL BIOLOGY	965717143	GTNBNWXJ12D5	965717143	DWH7MSXKA2A8; GTNBNWXJ12D5	US	36.143381	-86.803365	8721001	VANDERBILT U		Non-Elite	female	93	Nashville	TN	SCHOOLS OF MEDICINE	372032408	UNITED STATES	N	9/30/15 0:00	8/31/16 0:00	398	Non-SBIR/STTR	2015	249000	NCI	160777	coastal
NIGMS	7897077	9/7/09 0:00	PA-07-297	4R00GM086683-02	4	R00	GM	86683	2		TOMPKINS, LAURIE	12/1/08 0:00	8/31/12 0:00	NSS	7077038	7	PSYCHIATRY	63690705	YND4PLMC9AN7	63690705	YND4PLMC9AN7	US	33.50591	-86.799772	1288803	U OF ALABAMA AT BIRMINGHAM		Non-Elite	female	96	BIRMINGHAM	AL	SCHOOLS OF MEDICINE	352940001	UNITED STATES	N	9/7/09 0:00	8/31/10 0:00	859	Non-SBIR/STTR	2009	248979	NIGMS		#N/A
NCI	9839710	1/8/19 0:00	PA-15-083	4R00CA207867-03	4	R00	CA	207867	3		YASSIN, RIHAB R	12/1/18 0:00	11/30/21 0:00	NSS	11811460	1	BIOCHEMISTRY	183710748	NHV3GTWSALA7	183710748	NHV3GTWSALA7	US	32.786754	-79.947265	7575301	MED U OF SOUTH CAROLINA		Non-Elite	male	100	CHARLESTON	SC	SCHOOLS OF MEDICINE	294074636	UNITED STATES	N	12/1/18 0:00	11/30/19 0:00	396	Non-SBIR/STTR	2019	249000	NCI	166555	coastal
NCI	8722136	8/27/13 0:00	PA-10-063	4R00CA154531-03	4	R00	CA	154531	3		WATSON, JOANNA M	8/16/11 0:00	8/31/16 0:00	NSS	8831758	7	PHARMACOLOGY	604483045	FBYMGMHW4X95	604483045	FBYMGMHW4X95	US	42.33639	-71.07097	894901	BOSTON U MED CAMPUS		Non-Elite	male	99	BOSTON	MA	SCHOOLS OF MEDICINE	21182340	UNITED STATES	N	9/1/13 0:00	8/31/14 0:00	396	Non-SBIR/STTR	2013	248999	NCI	152107	#N/A
NHLBI	8037290	7/26/10 0:00		4R00HL089413-02	4	R00	HL	89413	2		GALIS, ZORINA S	8/2/10 0:00	6/30/13 0:00	NSS	7362389	12	INTERNAL MEDICINE/MEDICINE	73133571	GNJ7BBP73WE9	73133571	GNJ7BBP73WE9	US	42.275494	-83.743038	1506502	U OF MICHIGAN AT ANN ARBOR		Elite	female	84	ANN ARBOR	MI	SCHOOLS OF MEDICINE	481091276	UNITED STATES	N	8/2/10 0:00	6/30/11 0:00	837	Non-SBIR/STTR	2010	249000	NHLBI		coastal
NIEHS	8769561	12/20/13 0:00	PA-11-197	4R00ES021736-03	4	R00	ES	21736	3		TYSON, FREDERICK L	12/20/13 0:00	10/31/16 0:00	NSS	10970797	1	BIOCHEMISTRY	183710748	NHV3GTWSALA7	183710748	NHV3GTWSALA7	US	32.786754	-79.947265	7575301	MED U OF SOUTH CAROLINA		Non-Elite	male	99	CHARLESTON	SC	SCHOOLS OF MEDICINE	294074636	UNITED STATES	N	12/20/13 0:00	10/31/14 0:00	113	Non-SBIR/STTR	2014	249000	NIEHS	166555	#N/A
NHLBI	10543715	3/10/22	PA-18-398	4R00HL141626-04	4	R00	HL	141626	4		ADHIKARI, BISHOW B	4/1/22	3/31/25	NSS	12568013	1	PHARMACOLOGY	41064767	DZ4YCZ3QSPR5	41064767	DZ4YCZ3QSPR5	US	39.129719	-84.520554	1523902	U OF CINCINNATI		Non-Elite	male	63	CINCINNATI	OH	SCHOOLS OF MEDICINE	452210001	UNITED STATES	N	4/1/22	3/31/23	837	Non-SBIR/STTR	2022	249000	NHLBI	174753	#N/A
NIA	9923900	5/28/19 0:00	PA-16-077	4R00AG054736-03	4	R00	AG	54736	3		YANG, AUSTIN JYAN-YU	7/15/17 0:00	3/31/22 0:00	NSS	14378228	3	Unavailable	832127323	DLWBSLWAJWR1	832127323	DLWBSLWAJWR1	US	39.999598	-83.033131	6218701	OHIO STATE U		Non-Elite	male	61	COLUMBUS	OH	Domestic Higher Education	432101016	UNITED STATES	N	6/1/19 0:00	3/31/20 0:00	866	Non-SBIR/STTR	2019	249000	NIA	159616	#N/A
NCI	10554637	3/30/22	PA-19-130	4R00CA237618-03	4	R00	CA	237618	3		WILLIS, KRISTINE AMALEE	4/1/22	3/31/25	Transition to Independence Study Section (I)[NCI-I]	14537033	9	PEDIATRICS	51113330	FXKMA43NTV21	51113330	FXKMA43NTV21	US	29.70926	-95.400851	481201	BAYLOR COLL OF MED		Non-Elite	female	76	HOUSTON	TX	SCHOOLS OF MEDICINE	770303411	UNITED STATES	N	4/1/22	3/31/23	396	Non-SBIR/STTR	2022	249000	NCI	173157	coastal
NIBIB	10115864	4/10/20 0:00	PA-18-398	4R00EB027723-02	4	R00	EB	27723	2		RAMPULLA, DAVID	4/10/20 0:00	3/31/23 0:00	NSS	14528727	18	ENGINEERING (ALL TYPES)	9214214	HJD6G4D6TJY5	9214214	HJD6G4D6TJY5	US	37.426852	-122.17047	8046501	STANFORD U		Elite	female	84	STANFORD	CA	BIOMED ENGR/COL ENGR/ENGR STA	943052004	UNITED STATES	N	4/10/20 0:00	3/31/21 0:00	286	Non-SBIR/STTR	2020	249000	NIBIB	247792	#N/A
NCI	10523144	4/1/22	PA-19-130	4R00CA248838-02	4	R00	CA	248838	2		SALNIKOW, KONSTANTIN	7/1/20	11/30/24	Transition to Independence Study Section (I)[NCI(B)-I]	14727428	30	PEDIATRICS	800771545	YZJ6DKPM4W63	800771545	YZJ6DKPM4W63	US	32.811963	-96.837534	578404	UT SOUTHWESTERN MED CTR		Non-Elite	male	77	DALLAS	TX	SCHOOLS OF MEDICINE	753909105	UNITED STATES	N	12/6/21	11/30/22	395	Non-SBIR/STTR	2022	249000	NCI	153781	coastal
NIDA	10618534	8/26/22	PA-18-398	4R00DA047426-03	4	R00	DA	47426	3		LIN, YU	7/15/19	6/30/25	ZDA1-SXM-M(06)S	14423766	5	PHARMACOLOGY	937639060	E8VWJXMMUQ67	937639060	E8VWJXMMUQ67	US	43.04575	-88.020374	46001	MED COLL OF WISCONSIN		Non-Elite	female	52	MILWAUKEE	WI	SCHOOLS OF MEDICINE	532263548	UNITED STATES	N	7/1/22	6/30/23	279	Non-SBIR/STTR	2022	248999	NIDA	159615	#N/A
NIEHS	7618316	7/16/08 0:00		4R00ES015421-02	4	R00	ES	15421	2		REINLIB, LESLIE J	7/16/08 0:00	5/31/11 0:00	NSS	8630822	1	PHARMACOLOGY	804878247	M746VC6XMNH9	804878247	M746VC6XMNH9	US	40.914561	-73.125169	5992612	STATE U NEW YORK STONY BROOK		Non-Elite	male	99	STONY BROOK	NY	SCHOOLS OF MEDICINE	117943362	UNITED STATES	N	7/16/08 0:00	5/31/09 0:00	113	Non-SBIR/STTR	2008	245261	NIEHS		#N/A
NIGMS	9944865	8/23/19 0:00	PA-16-077	4R00GM121880-03	4	R00	GM	121880	3		FLICKER, PAULA F	5/1/17 0:00	8/31/22 0:00	NSS	14092314	24	BIOCHEMISTRY	94878394	G9QBQDH39DF4	94878394	G9QBQDH39DF4	US	34.431306	-119.834277	577509	U OF CALIFORNIA SANTA BARBARA		Non-Elite	female	97	SANTA BARBARA	CA	SCHOOLS OF ARTS AND SCIENCES	931060001	UNITED STATES	N	9/1/19 0:00	8/31/20 0:00	859	Non-SBIR/STTR	2019	248999	NIGMS	172990	coastal
NIAID	10221805	8/5/20 0:00	PA-18-398	4R00AI138860-03	4	R00	AI	138860	3		ZHOU, YAN	8/16/19 0:00	7/31/22 0:00	NSS	12645073	5	PATHOLOGY	66469933	S352L5PJLMP8	66469933	S352L5PJLMP8	US	33.791247	-84.3249	2384501	EMORY U		Non-Elite	male	100	ATLANTA	GA	SCHOOLS OF MEDICINE	303221007	UNITED STATES	N	8/17/20 0:00	7/31/21 0:00	855	Non-SBIR/STTR	2020	249000	NIAID	139496	#N/A
NICHD	8102533	8/16/10 0:00	PA-10-063	4R00HD056160-02	4	R00	HD	56160	2		KING, ROSALIND B	7/19/10 0:00	6/30/13 0:00	NSS	8782729	7	Unavailable	5492160	JZ8RQC4EMDZ5	5492160	JZ8RQC4EMDZ5	US	42.336854	-71.070881	3617301	BOSTON MED CTR		Non-Elite	male	98	BOSTON	MA	Independent Hospitals	21182908	UNITED STATES	N	7/19/10 0:00	6/30/11 0:00	865	Non-SBIR/STTR	2010	249001	NICHD		#N/A
NIGMS	7472524	7/9/08 0:00	PA-07-297	5R00GM079922-03	5	R00	GM	79922	3		SCHWAB, JOHN M	12/1/06 0:00	6/30/10 0:00	NSS	8081064	33	CHEMISTRY	92530369	RN64EPNH8JC6	92530369	RN64EPNH8JC6	US	34.070199	-118.45102	577505	U OF CALIFORNIA LOS ANGELES		Elite	male	99	LOS ANGELES	CA	SCHOOLS OF ARTS AND SCIENCES	900952000	UNITED STATES	N	7/1/08 0:00	6/30/09 0:00	859	Non-SBIR/STTR	2008	249000	NIGMS		coastal
NIGMS	10359241	5/5/21 0:00	PA-18-398	4R00GM127751-03	4	R00	GM	127751	3		SAKALIAN, MICHAEL	2/1/19 0:00	##########	NSS	14627804	53	CHEMISTRY	73371346	H59JKGFZKHL7	73371346	H59JKGFZKHL7	US	32.762178	-117.06916	513614	SAN DIEGO STATE U	758	Non-Elite	female	61	SAN DIEGO	CA	SCHOOLS OF ARTS AND SCIENCES	921821901	UNITED STATES	N	5/6/21 0:00	##########	859	Non-SBIR/STTR	2021	248919	NIGMS	170260	coastal
NIGMS	8710643	8/22/13 0:00	PA-09-036	4R00GM092859-03	4	R00	GM	92859	3		SESMA, MICHAEL A	5/1/10 0:00	7/31/16 0:00	NSS	9859048	2	Unavailable	786502351	WMHWCFJNAJL3	786502351	WMHWCFJNAJL3	US	38.135302	-122.574863	3123401	BUCK INST FOR RES ON AGING		Non-Elite	female	98	NOVATO	CA	Research Institutes	949451400	UNITED STATES	N	8/22/13 0:00	7/31/14 0:00	859	Non-SBIR/STTR	2013	249000	NIGMS	186495	coastal
NCI	8013460	2/18/10 0:00	PA-06-133	4R00CA137147-03	4	R00	CA	137147	3		TANDON, PUSHPA	3/1/10 0:00	2/28/13 0:00	Institutional Training and Education Study Section (F)[NCI-F]	8534619	2	OTHER BASIC SCIENCES	168559177	G15AG3BLLMH4	168559177	G15AG3BLLMH4	US	41.265996	-96.010026	578104	U OF NEBRASKA MED CTR		Non-Elite	male	100	OMAHA	NE	SCHOOLS OF PHARMACY	681987835	UNITED STATES	N	3/1/10 0:00	2/28/11 0:00	398	Non-SBIR/STTR	2010	249000	NCI		#N/A
NIEHS	9828798	2/7/19 0:00	PA-16-077	4R00ES026648-03	4	R00	ES	26648	3		BOYLES, ABEE	2/15/19 0:00	1/31/22 0:00	NSS	10854492	5	PUBLIC HEALTH & PREV MEDICINE	66469933	S352L5PJLMP8	66469933	S352L5PJLMP8	US	33.791247	-84.3249	2384501	EMORY U		Non-Elite	female	97	ATLANTA	GA	SCHOOLS OF PUBLIC HEALTH	303221007	UNITED STATES	N	2/15/19 0:00	1/31/20 0:00	113	Non-SBIR/STTR	2019	248999	NIEHS	159615	#N/A
NIAAA	8700574	9/12/13 0:00	PA-10-063	4R00AA020537-03	4	R00	AA	20537	3		CUI, CHANGHAI	9/1/13 0:00	8/31/16 0:00	NSS	8868766	1	Unavailable	183710748	NHV3GTWSALA7	183710748	NHV3GTWSALA7	US	32.786754	-79.947265	7575301	MED U OF SOUTH CAROLINA		Non-Elite	male	98	CHARLESTON	SC	Domestic Higher Education	294074636	UNITED STATES	N	9/15/13 0:00	8/31/14 0:00	273	Non-SBIR/STTR	2013	249000	NIAAA	166555	coastal
NIEHS	9162595	11/30/15 0:00	PA-11-197	4R00ES023813-02	4	R00	ES	23813	2		SHAUGHNESSY, DANIEL	12/1/15 0:00	11/30/18 0:00	NSS	9303574	1	NONE	172750234	QB12VPNQQFE8	172750234	QB12VPNQQFE8	US	30.688966	-88.189832	130401	U OF SOUTH ALABAMA		Non-Elite	female	98	MOBILE	AL	ORGANIZED RESEARCH UNITS	366880002	UNITED STATES	N	12/1/15 0:00	11/30/16 0:00	113	Non-SBIR/STTR	2016	249000	NIEHS	183840	coastal
NINDS	10529475	12/31/21	PA-19-130	4R00NS112458-03	4	R00	NS	112458	3		MCGAVERN, LINDA	7/15/20	12/31/24	NST-2 Study Section [NST-2]	11468941	7	NEUROLOGY	5436803	KG76WYENL5K1	5436803	KG76WYENL5K1	US	42.050479	-87.680046	6144650	NORTHWESTERN U		Elite	male	99	CHICAGO	IL	SCHOOLS OF MEDICINE	606114579	UNITED STATES	N	1/1/22	12/31/22	853	Non-SBIR/STTR	2022	249000	NINDS	155625	#N/A
NCI	9120463	9/10/15 0:00	PA-11-197	4R00CA166228-03	4	R00	CA	166228	3		WATSON, JOANNA M	9/2/13 0:00	8/31/18 0:00	NSS	8954110	6	NONE	78728091	QL3ZB67MLJL5	78728091	QL3ZB67MLJL5	US	40.496118	-74.4481	10034166	RBHS CANCER INST OF NEW JERSEY		Non-Elite	male	99	NEW BRUNSWICK	NJ	OVERALL MEDICAL	89011914	UNITED STATES	N	9/10/15 0:00	8/31/16 0:00	396	Non-SBIR/STTR	2015	249000	NCI	156604	coastal
NHLBI	8327897	9/12/11 0:00		4R00HL095929-02	4	R00	HL	95929	2		MONDORO, TRACI	9/14/11 0:00	7/31/14 0:00	NSS	9508294	14	BIOCHEMISTRY	110521739		110521739		US	40.85103	-73.844379	9433501	ALBERT EINSTEIN COLL OF MED		Non-Elite	male	100	BRONX	NY	SCHOOLS OF MEDICINE	104611900	UNITED STATES	N	9/14/11 0:00	7/31/12 0:00	837	Non-SBIR/STTR	2011	249000	NHLBI		#N/A
NIMH	8978909	6/23/15 0:00	PA-11-197	4R00MH099654-03	4	R00	MH	99654	3		BUHRING, BETTINA D	1/1/13 0:00	3/31/18 0:00	NSS	8837402	7	BIOLOGY	49435266	THL6A6JLE1S7	49435266	THL6A6JLE1S7	US	42.349594	-71.099726	10001093	BOSTON U (CHARLES RIVER CAMPUS)		Non-Elite	male	100	BOSTON	MA	SCHOOLS OF ARTS AND SCIENCES	22151390	UNITED STATES	N	7/1/15 0:00	3/31/16 0:00	242	Non-SBIR/STTR	2015	248115	NIMH	151567	#N/A
NHGRI	10209027	8/12/20 0:00	PA-16-193	4R00HG010160-03	4	R00	HG	10160	3		CHADWICK, LISA	8/12/20 0:00	5/31/23 0:00	NSS	14444240	37	PUBLIC HEALTH & PREV MEDICINE	72933393	G88KLJR3KYT5	72933393	G88KLJR3KYT5	US	34.017282	-118.281254	7636101	U OF SOUTHERN CALIFORNIA		Non-Elite	male	99	Los Angeles	CA	SCHOOLS OF MEDICINE	900894304	UNITED STATES	N	8/12/20 0:00	5/31/21 0:00	172	Non-SBIR/STTR	2020	249000	NHGRI	150909	coastal
NIA	10058453	12/12/19 0:00	PA-16-193	4R00AG054573-03	4	R00	AG	54573	3		YAO, ALISON Q	8/15/17 0:00	11/30/22 0:00	NSS	12255460	8	Unavailable	73130411	FLJ7DQKLL226	73130411	FLJ7DQKLL226	US	42.363198	-71.068772	4907701	MASSACHUSETTS GENERAL HOSP		Elite	male	69	BOSTON	MA	Independent Hospitals	21142621	UNITED STATES	N	12/15/19 0:00	11/30/20 0:00	866	Non-SBIR/STTR	2020	244070	NIA	145280	#N/A
NINDS	8787281	2/10/14 0:00	PA-10-063	4R00NS073735-03	4	R00	NS	73735	3		KOENIG, JAMES I	9/5/13 0:00	1/31/17 0:00	NSS	10489035	30	PEDIATRICS	800771545	YZJ6DKPM4W63	800771545	YZJ6DKPM4W63	US	32.811963	-96.837534	578404	UT SOUTHWESTERN MED CTR		Non-Elite	male	62	DALLAS	TX	SCHOOLS OF MEDICINE	753909105	UNITED STATES	N	2/15/14 0:00	1/31/15 0:00	853	Non-SBIR/STTR	2014	249000	NINDS	176526	coastal
NHGRI	9836955	2/8/19 0:00	PA-16-193	4R00HG009679-02	4	R00	HG	9679	2		WILEY, KENNETH L	2/1/19 0:00	1/31/22 0:00	NSS	14263385	9	Unavailable	67717892	JL4JHE9SDRR3	67717892	JL4JHE9SDRR3	US	35.155607	-90.045279	7893501	ST JUDE CHILDRENS RES HOSP		Non-Elite	male	99	MEMPHIS	TN	Independent Hospitals	381053678	UNITED STATES	N	2/1/19 0:00	1/31/20 0:00	172	Non-SBIR/STTR	2019	248967	NHGRI	138700	coastal
NHGRI	9123773	8/17/15 0:00	PA-11-197	4R00HG007583-03	4	R00	HG	7583	3		GILCHRIST, DANIEL A	8/18/15 0:00	7/31/18 0:00	NSS	10917418	7	MISCELLANEOUS	47006379	JDLVAVGYJQ21	47006379	JDLVAVGYJQ21	US	42.335672	-71.104237	3212902	HARVARD MED SCH		Elite	male	99	BOSTON	MA	SCHOOLS OF MEDICINE	21201616	UNITED STATES	N	8/18/15 0:00	7/31/16 0:00	172	Non-SBIR/STTR	2015	248995	NHGRI	149155	coastal
NINDS	7675572	9/4/08 0:00		4R00NS061803-03	4	R00	NS	61803	3		STEWART, RANDALL R	9/15/07 0:00	8/31/11 0:00	NSS	7923267	6	BIOCHEMISTRY	939017877	H1HYA8Z1NTM5	939017877	H1HYA8Z1NTM5	US	38.040959	-84.505885	2793601	U OF KENTUCKY		Non-Elite	male	100	LEXINGTON	KY	SCHOOLS OF MEDICINE	405260001	UNITED STATES	N	9/15/08 0:00	8/31/09 0:00	853	Non-SBIR/STTR	2008	232725	NINDS		coastal
NHLBI	8803859	4/8/14 0:00	PA-11-197	4R00HL116774-02	4	R00	HL	116774	2		GALIS, ZORINA S	4/8/14 0:00	3/31/17 0:00	NSS	10456687	3	Unavailable	928824473	X59NJBFL8BJ3	928824473	X59NJBFL8BJ3	US	32.328724	-90.175537	5390304	U OF MISSISSIPPI MED CTR		Non-Elite	male	99	JACKSON	MS	Domestic Higher Education	392164500	UNITED STATES	N	4/8/14 0:00	3/31/15 0:00	837	Non-SBIR/STTR	2014	248813	NHLBI	167115	#N/A
NCI	10328414	##########	PA-19-130	4R00CA241310-02	4	R00	CA	241310	2		SMITH, ASHLEY	##########	##########	Transition to Independence Study Section (I)[NCI-I]	14089595	10	Unavailable	78795869	NQ89VJZ99MJ1	78795869	NQ89VJZ99MJ1	US	40.744318	-74.190439	10034174	RBHS SCH OF NURSING		Non-Elite	male	76	NEWARK	NJ	Domestic Higher Education	71073001	UNITED STATES	N	6/1/21 0:00	##########	398	Non-SBIR/STTR	2021	249000	NCI	159190	coastal
NHGRI	8730267	11/29/13 0:00	PA-11-197	4R00HG006922-03	4	R00	HG	6922	3		FEINGOLD, ELISE A	7/18/12 0:00	11/30/16 0:00	NSS	10504830	2	INTERNAL MEDICINE/MEDICINE	9095365	LL8GLEVH6MG3	9095365	LL8GLEVH6MG3	US	40.764542	-111.850317	514002	U OF UTAH		Non-Elite	male	99	SALT LAKE CITY	UT	SCHOOLS OF MEDICINE	841128906	UNITED STATES	N	12/1/13 0:00	11/30/14 0:00	172	Non-SBIR/STTR	2014	248283	NHGRI	183569	#N/A
NICHD	8247870	4/19/11 0:00		4R00HD060686-03	4	R00	HD	60686	3		QUATRANO, LOUIS A	2/3/10 0:00	1/31/14 0:00	NSS	9409633	12	PUBLIC HEALTH & PREV MEDICINE	60217502	YNT8TCJH8FQ8	60217502	YNT8TCJH8FQ8	US	40.7607	-73.9603	1514803	WEILL MED COLL OF CORNELL U		Elite	male	98	NEW YORK	NY	SCHOOLS OF MEDICINE	100654805	UNITED STATES	N	5/1/11 0:00	1/31/12 0:00	865	Non-SBIR/STTR	2011	249000	NICHD		#N/A
NIAAA	10373277	##########	PA-16-193	4R00AA025677-03	4	R00	AA	25677	3		MATOCHIK, JOHN A	6/1/21 0:00	##########	NSS	9748944	18	PSYCHIATRY	9214214	HJD6G4D6TJY5	9214214	HJD6G4D6TJY5	US	37.426852	-122.17047	8046501	STANFORD U		Elite	male	99	STANFORD	CA	SCHOOLS OF MEDICINE	943052004	UNITED STATES	N	6/1/21 0:00	##########	273	Non-SBIR/STTR	2021	249000	NIAAA	165223	coastal
NCI	9449854	3/24/17 0:00	PA-15-083	4R00CA204602-02	4	R00	CA	204602	2		FORRY, SUZANNE L	4/1/17 0:00	3/31/20 0:00	NSS	8946136	12	Unavailable	94878337	KMH5K9V7S518	94878337	KMH5K9V7S518	US	37.767442	-122.413937	577508	U OF CALIFORNIA SAN FRANCISCO		Elite	male	99	SAN FRANCISCO	CA	Domestic Higher Education	941432510	UNITED STATES	N	4/1/17 0:00	3/31/18 0:00	395	Non-SBIR/STTR	2017	249000	NCI	157098	#N/A
NIGMS	7664685	8/25/08 0:00	PA-07-297	4R00GM081399-02	4	R00	GM	81399	2		CARTER, ANTHONY D	8/13/07 0:00	8/31/11 0:00	NSS	8781331	7	BIOLOGY	1425594	E2NYLCDML6V1	1425594	E2NYLCDML6V1	US	42.359128	-71.093339	4911501	MASSACHUSETTS INST OF TECHNOLOGY		Elite	female	96	CAMBRIDGE	MA	SCHOOLS OF ARTS AND SCIENCES	21421029	UNITED STATES	N	9/1/08 0:00	8/31/09 0:00	859	Non-SBIR/STTR	2008	249000	NIGMS		coastal
NCI	9245138	7/29/16 0:00	PA-11-197	4R00CA169430-03	4	R00	CA	169430	3		DASCHNER, PHILLIP J	8/12/13 0:00	7/31/19 0:00	NSS	11085904	17	NUTRITION	847205713	KU3DCFJJTVN3	847205713	KU3DCFJJTVN3	US	30.611331	-96.348373	8266920	TEXAS A&M AGRILIFE RES		Non-Elite	female	96	College Station	TX	EARTH SCIENCES/RESOURCES	77845	UNITED STATES	N	8/1/16 0:00	7/31/17 0:00	393	Non-SBIR/STTR	2016	249000	NCI	181394	#N/A
NCI	9148271	9/26/15 0:00	PA-11-197	4R00CA181352-03	4	R00	CA	181352	3		AULT, GRACE S	2/1/14 0:00	8/31/18 0:00	NSS	10163230	7	INTERNAL MEDICINE/MEDICINE	1910777	FTMTDMBR29C7	1910777	FTMTDMBR29C7	US	39.325256	-76.605131	4134401	JOHNS HOPKINS U		Elite	male	87	BALTIMORE	MD	SCHOOLS OF MEDICINE	212182680	UNITED STATES	N	9/25/15 0:00	8/31/16 0:00	398	Non-SBIR/STTR	2015	248999	NCI	174654	#N/A
NINDS	10468470	##########	RFA-OD-12-001	4R00NS127335-02	4	R00	NS	127335	2		BELLGOWAN, PATRICK S F	9/1/21 0:00	##########	Special Emphasis Panel[ZRG1-OTC-K(55)R]	10714670	7	NEUROLOGY	1910777	FTMTDMBR29C7	1910777	FTMTDMBR29C7	US	39.325256	-76.605131	4134401	JOHNS HOPKINS U		Elite	female	98	BALTIMORE	MD	SCHOOLS OF MEDICINE	212182680	UNITED STATES	N	9/1/21 0:00	##########	853	Non-SBIR/STTR	2021	731229	NINR	481590	#N/A
NIDA	8112779	9/10/10 0:00	PA-06-133	4R00DA023549-03	4	R00	DA	23549	3		WEINBERG, NAIMAH Z	9/15/10 0:00	7/31/13 0:00	NSS	8780681	4	PSYCHIATRY	105300446	MLQFL4JSSAA9	105300446	MLQFL4JSSAA9	US	37.549807	-77.452775	353201	VIRGINIA COMMONWEALTH U		Non-Elite	male	99	RICHMOND	VA	SCHOOLS OF MEDICINE	232980568	UNITED STATES	N	9/15/10 0:00	7/31/11 0:00	279	Non-SBIR/STTR	2010	229417	NIDA		coastal
NIAAA	8275795	8/19/11 0:00	PA-10-063	4R00AA018400-03	4	R00	AA	18400	3		EGLI, MARK	5/1/10 0:00	6/30/14 0:00	NSS	8500922	2	PHYSIOLOGY	782627814	M7KCJ79FAVH5	782627814	M7KCJ79FAVH5	US	29.957378	-90.082793	577902	LSU HEALTH SCI CTR		Non-Elite	male	100	NEW ORLEANS	LA	SCHOOLS OF MEDICINE	701127021	UNITED STATES	N	8/20/11 0:00	6/30/12 0:00	273	Non-SBIR/STTR	2011	249000	NIAAA		#N/A
NIDA	9301729	6/23/16 0:00	PA-15-322	3R00DA036569-03S1	3	R00	DA	36569	3	S	SORENSEN, ROGER	1/15/16 0:00	12/31/18 0:00	NSS	9706320	9	PSYCHOLOGY	943360412	NTLHJXM55KZ6	943360412	NTLHJXM55KZ6	US	33.423954	-111.940687	488301	ARIZONA STATE U TEMPE CAMPUS		Non-Elite	female	98	TEMPE	AZ	SCHOOLS OF ARTS AND SCIENCES	852876011	UNITED STATES	N	1/15/16 0:00	12/31/16 0:00	279	Non-SBIR/STTR	2016	21049	NIDA	16774	#N/A
NIDCD	8966270	12/18/14 0:00	PA-11-197	4R00DC013305-03	4	R00	DC	13305	3		RIVERA-RENTAS, ALBERTO L	6/12/13 0:00	5/31/18 0:00	Communication Disorders Review Committee[CDRC]	8842712	7	PSYCHOLOGY	605799469	HD1WMN6945W6	605799469	HD1WMN6945W6	US	47.660307	-122.315168	9087701	U OF WASHINGTON		Elite	male	99	SEATTLE	WA	SCHOOLS OF ARTS AND SCIENCES	981959472	UNITED STATES	N	1/1/15 0:00	12/31/15 0:00	173	Non-SBIR/STTR	2015	249000	NIDCD	187516	#N/A
NINDS	8587526	12/15/12 0:00		4R00NS076524-03	4	R00	NS	76524	3		SIEBER, BETH-ANNE	12/15/12 0:00	11/30/15 0:00	NSS	9530640	18	BIOLOGY	52184116	U3NKNFLNQ613	52184116	G4P3TF8PFH73; KZV2XNZZN3A8; MJ5BDF8KMQ43; U3NKNFLNQ613; U9C6D6YR7P69	US	40.442959	-79.941084	247601	CARNEGIE MELLON U	955	Elite	female	80	PITTSBURGH	PA	SCHOOLS OF ARTS AND SCIENCES	152133815	UNITED STATES	N	12/15/12 0:00	11/30/13 0:00	853	Non-SBIR/STTR	2013	240288	NINDS	158188	#N/A
NCI	10451940	##########	PA-18-398	4R00CA240681-03	4	R00	CA	240681	3		ZHANG, YANTIAN	7/1/19 0:00	##########	Transition to Independence Study Section (I)[NCI-I]	14298325	7	Unavailable	137210949	NFHEUCKBFMU4	137210949	NFHEUCKBFMU4	US	47.650084	-122.3516	10012306	ALLEN INST		Non-Elite	male	99	SEATTLE	WA	Research Institutes	981094307	UNITED STATES	N	9/13/21 0:00	##########	398	Non-SBIR/STTR	2021	248318	NCI	198618	coastal
NIGMS	10609154	7/22/22	PA-19-130	4R00GM135529-03	4	R00	GM	135529	3		BARSKI, OLEG	3/1/20	7/31/25	ZGM1-SRC(99)	14339520	13	BIOCHEMISTRY	621889815	QHF5ZZ114M72	621889815	QHF5ZZ114M72	US	40.8415	-73.9414	1833205	COLUMBIA U HEALTH SCI		Elite	female	95	NEW YORK	NY	SCHOOLS OF MEDICINE	100323725	UNITED STATES	N	8/1/22	7/31/23	859	Non-SBIR/STTR	2022	249000	NIGMS	159076	coastal
NHLBI	8609178	4/26/13 0:00	PA-10-063	4R00HL107641-03	4	R00	HL	107641	3		KRULL, HOLLY	4/1/11 0:00	3/31/16 0:00	NSS	10510511	4	Unavailable	95439774	FA4VKPTJRLY8	95439774	FA4VKPTJRLY8	US	32.481648	-93.760821	577905	LOUISIANA STATE U HSC SHREVEPORT		Non-Elite	male	98	SHREVEPORT	LA	Domestic Higher Education	711034228	UNITED STATES	N	4/26/13 0:00	3/31/14 0:00	837	Non-SBIR/STTR	2013	237048	NHLBI	164617	coastal
NHLBI	10657848	8/14/22	PA-20-188	4R00HL153696-03	4	R00	HL	153696	3		HILL-PRYOR, CRYSTAL DARLEANE-ROBIN	9/1/22	8/31/25	NSS	11980559	2	PHARMACOLOGY	57123192	QD4MGHFDJKU1	57123192	QD4MGHFDJKU1	US	39.980272	-75.157051	8240301	TEMPLE U OF THE COMMONWEALTH		Non-Elite	male	99	PHILADELPHIA	PA	SCHOOLS OF PHARMACY	191226003	UNITED STATES	N	9/1/22	8/31/23	839	Non-SBIR/STTR	2022	249000	NHLBI	157098	#N/A
NHGRI	10583654	3/31/22	PA-19-130	4R00HG010904-03	4	R00	HG	10904	3		VOLPI, SIMONA	3/31/22	2/28/25	NSS	14655663	5	Unavailable	79917897	GYLUH9UXHDX5	79917897	GYLUH9UXHDX5	US	36.143784	-86.800995	10040927	VANDERBILT U MED CTR		Non-Elite	male	99	NASHVILLE	TN	Independent Hospitals	372320011	UNITED STATES	N	3/31/22	2/28/23	172	Non-SBIR/STTR	2022	248999	NHGRI	143930	coastal
NCI	9070066	9/15/15 0:00	PA-11-197	4R00CA172360-03	4	R00	CA	172360	3		LI, JERRY	9/15/15 0:00	8/31/18 0:00	NSS	10381742	2	ENGINEERING (ALL TYPES)	57123192	QD4MGHFDJKU1	57123192	QD4MGHFDJKU1	US	39.980272	-75.157051	8240301	TEMPLE U OF THE COMMONWEALTH		Non-Elite	female	97	PHILADELPHIA	PA	BIOMED ENGR/COL ENGR/ENGR STA	191226003	UNITED STATES	N	9/15/15 0:00	8/31/16 0:00	396	Non-SBIR/STTR	2015	249000	NCI	175043	coastal
NIAAA	9656213	4/19/18 0:00	PA-15-083	4R00AA024208-03	4	R00	AA	24208	3		LIU, QI-YING	4/20/18 0:00	3/31/21 0:00	NSS	8771183	7	PSYCHIATRY	98987217	W8XEAJDKMXH3	98987217	W8XEAJDKMXH3	US	41.871509	-87.667721	577703	U OF ILLINOIS AT CHICAGO		Non-Elite	female	99	Chicago	IL	SCHOOLS OF MEDICINE	606124305	UNITED STATES	N	4/20/18 0:00	3/31/19 0:00	273	Non-SBIR/STTR	2018	249000	NIAAA	180434	#N/A
NIMH	9177784	2/8/16 0:00	PA-11-197	4R00MH104259-03	4	R00	MH	104259	3		BUHRING, BETTINA D	2/8/16 0:00	1/31/19 0:00	NSS	8728803	24	MISCELLANEOUS	94878394	G9QBQDH39DF4	94878394	G9QBQDH39DF4	US	34.431306	-119.834277	577509	U OF CALIFORNIA SANTA BARBARA		Non-Elite	male	99	SANTA BARBARA	CA	ORGANIZED RESEARCH UNITS	931060001	UNITED STATES	N	2/8/16 0:00	1/31/17 0:00	242	Non-SBIR/STTR	2016	248999	NIMH	199856	coastal
NIEHS	9602184	3/15/18 0:00	PA-14-042	4R00ES023472-03	4	R00	ES	23472	3		BOYLES, ABEE	4/1/18 0:00	3/31/21 0:00	NSS	11687299	1	PUBLIC HEALTH & PREV MEDICINE	53785812	XNY5ULPU8EN6	53785812	XNY5ULPU8EN6	US	29.935429	-90.12279	8424601	TULANE U OF LOUISIANA		Non-Elite	male	100	NEW ORLEANS	LA	SCHOOLS OF PUBLIC HEALTH	701185665	UNITED STATES	N	4/1/18 0:00	3/31/19 0:00	113	Non-SBIR/STTR	2018	248795	NIEHS	184271	#N/A
NIBIB	8719535	8/28/13 0:00	PA-10-063	4R00EB013446-03	4	R00	EB	13446	3		HUNZIKER, ROSEMARIE	9/1/13 0:00	8/31/16 0:00	NSS	10486393	52	CHEMISTRY	804355790	UYTTZT6G9DT1	804355790	UYTTZT6G9DT1	US	32.876991	-117.24087	577507	U OF CALIFORNIA SAN DIEGO		Elite	male	97	LA JOLLA	CA	SCHOOLS OF ARTS AND SCIENCES	920930621	UNITED STATES	N	9/1/13 0:00	8/31/14 0:00	286	Non-SBIR/STTR	2013	248999	NIBIB	164193	#N/A
NHLBI	10556834	7/8/22	PA-19-130	4R00HL150234-03	4	R00	HL	150234	3		HUANG, LI-SHIN	8/1/22	7/31/25	NSS	11196865	13	INTERNAL MEDICINE/MEDICINE	78861598	C8H9CNG1VBD9	78861598	C8H9CNG1VBD9	US	40.790284	-73.946781	3839801	ICAHN SCH OF MED AT MOUNT SINAI		Non-Elite	female	65	NEW YORK	NY	SCHOOLS OF MEDICINE	100296574	UNITED STATES	N	8/1/22	7/31/23	837	Non-SBIR/STTR	2022	249000	NHLBI	147337	coastal
NIEHS	9761615	8/28/18 0:00	PA-15-083	4R00ES026653-03	4	R00	ES	26653	3		SHAUGHNESSY, DANIEL	9/1/18 0:00	7/31/21 0:00	NSS	9458652	6	PHARMACOLOGY	939017877	H1HYA8Z1NTM5	939017877	H1HYA8Z1NTM5	US	38.040959	-84.505885	2793601	U OF KENTUCKY		Non-Elite	female	98	LEXINGTON	KY	SCHOOLS OF MEDICINE	405260001	UNITED STATES	N	9/1/18 0:00	7/31/19 0:00	113	Non-SBIR/STTR	2018	249000	NIEHS	178334	coastal
NIMH	8441986	8/6/12 0:00		4R00MH086049-03	4	R00	MH	86049	3		MUSICK, ANJENE M	2/2/10 0:00	5/31/15 0:00	NSS	9525443	7	PSYCHIATRY	1910777	FTMTDMBR29C7	1910777	FTMTDMBR29C7	US	39.325256	-76.605131	4134401	JOHNS HOPKINS U		Elite	male	99	BALTIMORE	MD	SCHOOLS OF MEDICINE	212182680	UNITED STATES	N	8/6/12 0:00	5/31/13 0:00	242	Non-SBIR/STTR	2012	249000	NIMH	153704	coastal
NICHD	8993019	3/11/15 0:00	PA-11-197	4R00HD076444-03	4	R00	HD	76444	3		PARISI, MELISSA	9/9/13 0:00	3/31/18 0:00	NSS	9166011	4	PHARMACOLOGY	44387793	TP7EK8DZV6N5	44387793	TP7EK8DZV6N5	US	36.007766	-78.926475	2221101	DUKE U		Elite	female	98	DURHAM	NC	SCHOOLS OF MEDICINE	277054673	UNITED STATES	N	4/1/15 0:00	3/31/16 0:00	865	Non-SBIR/STTR	2015	249168	NICHD	157369	#N/A
NIDDK	10469099	##########	PA-18-398	4R00DK119413-03	4	R00	DK	119413	3		MARIC-BILKAN, CHRISTINE	##########	##########	NSS	12638554	5	Unavailable	79917897	GYLUH9UXHDX5	79917897	GYLUH9UXHDX5	US	36.143784	-86.800995	10040927	VANDERBILT U MED CTR		Non-Elite	female	80	NASHVILLE	TN	Independent Hospitals	372320011	UNITED STATES	N	9/13/21 0:00	##########	847	Non-SBIR/STTR	2021	249000	NIDDK	191202	coastal
NIA	10116685	9/14/20 0:00	PA-18-398	4R00AG058801-03	4	R00	AG	58801	3		FULDNER, REBECCA A	1/1/19 0:00	5/31/23 0:00	NSS	14938925	12	PHYSIOLOGY	94878337	KMH5K9V7S518	94878337	KMH5K9V7S518	US	37.767442	-122.413937	577508	U OF CALIFORNIA SAN FRANCISCO		Elite	female	98	SAN FRANCISCO	CA	SCHOOLS OF MEDICINE	941432510	UNITED STATES	N	9/30/20 0:00	5/31/21 0:00	866	Non-SBIR/STTR	2020	249000	NIA	199120	#N/A
NINDS	8531556	9/4/12 0:00	PA-10-063	4R00NS067062-03	4	R00	NS	67062	3		BABCOCK, DEBRA J	9/1/10 0:00	8/31/15 0:00	NST-2 Study Section [NST-2]	9719138	23	OTHER BASIC SCIENCES	872612445	G56PUALJ3KT5	872612445	CCV3WG2JG248; D4H1NV4APKP3; ELS2M3C6V2S5; EQA8NBEN9WD5; FFAZGE9NH3M8; G56PUALJ3KT5; K6JRCJJXFET1; M8FBSLHASMT3; P4LRVQT1H4K5; PJUVN8AT5416; RT1JPM9UMGM5; ZBMGUAZYFGC4; ZMP8BDLJTUW9	US	42.438	-76.4625	1514802	CORNELL U		Elite	male	93	ITHACA	NY	SCHOOLS OF ARTS AND SCIENCES	148502820	UNITED STATES	N	9/1/12 0:00	8/31/13 0:00	853	Non-SBIR/STTR	2012	249000	NINDS	155625	coastal
NIDA	9830806	7/30/19 0:00	PA-16-193	4R00DA045662-02	4	R00	DA	45662	2		SORENSEN, ROGER	8/1/19 0:00	7/31/22 0:00	ZDA1-SXM-M(02)S	10854241	7	ANATOMY/CELL BIOLOGY	605799469	HD1WMN6945W6	605799469	HD1WMN6945W6	US	47.660307	-122.315168	9087701	U OF WASHINGTON		Elite	male	72	SEATTLE	WA	SCHOOLS OF MEDICINE	981959472	UNITED STATES	N	8/1/19 0:00	7/31/20 0:00	279	Non-SBIR/STTR	2019	249000	NIDA	206695	#N/A
NIBIB	9742704	9/17/18 0:00	PA-15-083	4R00EB021320-02	4	R00	EB	21320	2		WANG, SHUMIN	9/17/18 0:00	6/30/21 0:00	NSS	12541041	7	RADIATION-DIAGNOSTIC/ONCOLOGY	5436803	KG76WYENL5K1	5436803	KG76WYENL5K1	US	42.050479	-87.680046	6144650	NORTHWESTERN U		Elite	male	90	CHICAGO	IL	SCHOOLS OF MEDICINE	606114579	UNITED STATES	N	9/17/18 0:00	6/30/19 0:00	286	Non-SBIR/STTR	2018	246549	NIBIB	176061	coastal
NICHD	8900442	9/7/14 0:00	PA-10-063	4R00HD070874-03	4	R00	HD	70874	3		NEWCOMER, SUSAN	9/15/14 0:00	8/31/17 0:00	NSS	9773886	13	NONE	124726725	GS3YEVSS12N6	124726725	GS3YEVSS12N6	US	37.870017	-122.268624	577502	U OF CALIFORNIA BERKELEY	1516	Elite	female	97	BERKELEY	CA	SCHOOLS OF SOCIAL WELFARE/WORK	947101749	UNITED STATES	N	9/15/14 0:00	8/31/15 0:00	865	Non-SBIR/STTR	2014	249000	NICHD	159029	coastal
NIMH	10221130	9/10/20 0:00	PAR-18-814	4R00MH120046-03	4	R00	MH	120046	3		MCMULLEN, DAVID	4/1/19 0:00	8/31/23 0:00	NSS	14785846	4	ENGINEERING (ALL TYPES)	72051394	YRXVL4JYCEF5	72051394	YRXVL4JYCEF5	US	40.41872	-86.910361	1481402	PURDUE U		Non-Elite	male	99	WEST LAFAYETTE	IN	BIOMED ENGR/COL ENGR/ENGR STA	47906	UNITED STATES	N	9/10/20 0:00	8/31/21 0:00	242	Non-SBIR/STTR	2020	222983	NIMH	151993	#N/A
NIAAA	8603965	3/1/13 0:00	PA-10-063	4R00AA020235-03	4	R00	AA	20235	3		MATOCHIK, JOHN A	3/1/13 0:00	2/29/16 0:00	NSS	10324727	52	PSYCHIATRY	804355790	UYTTZT6G9DT1	804355790	UYTTZT6G9DT1	US	32.876991	-117.24087	577507	U OF CALIFORNIA SAN DIEGO		Elite	male	100	LA JOLLA	CA	SCHOOLS OF MEDICINE	920930621	UNITED STATES	N	3/1/13 0:00	2/28/14 0:00	273	Non-SBIR/STTR	2013	248897	NIAAA	160579	#N/A
NIDDK	8254572	7/11/11 0:00	PA-07-297	4R00DK083455-03	4	R00	DK	83455	3		KETCHUM, CHRISTIAN J	8/1/11 0:00	5/31/14 0:00	NSS	9493416	28	Unavailable	75307785	NCSMA19DF7E6	75307785	NCSMA19DF7E6	US	34.076544	-118.380004	1225501	CEDARS SINAI MED CTR		Non-Elite	male	99	LOS ANGELES	CA	Independent Hospitals	900481804	UNITED STATES	N	8/1/11 0:00	5/31/12 0:00	847	Non-SBIR/STTR	2011	249000	NIDDK		coastal
NHLBI	10091702	4/1/20 0:00	PA-16-193	4R00HL143165-03	4	R00	HL	143165	3		OCHOCINSKA, MARGARET J	4/1/20 0:00	3/31/23 0:00	NSS	10529882	7	Unavailable	79532263	MY2ERHGDV956	79532263	MY2ERHGDV956	US	42.349512	-71.063308	130301	TUFTS MED CTR		Non-Elite	female	95	BOSTON	MA	Independent Hospitals	21111552	UNITED STATES	N	4/1/20 0:00	3/31/21 0:00	839	Non-SBIR/STTR	2020	249000	NHLBI	148348	coastal
NCI	9222328	3/5/16 0:00	PA-14-042	4R00CA194077-02	4	R00	CA	194077	2		STRASBURGER, JENNIFER	5/1/16 0:00	4/30/19 0:00	NSS	10906652	12	BIOCHEMISTRY	94878337	KMH5K9V7S518	94878337	KMH5K9V7S518	US	37.767442	-122.413937	577508	U OF CALIFORNIA SAN FRANCISCO		Elite	male	84	SAN FRANCISCO	CA	SCHOOLS OF MEDICINE	941432510	UNITED STATES	N	5/1/16 0:00	4/30/17 0:00	396	Non-SBIR/STTR	2016	248988	NCI	157090	coastal
NIAID	8889860	7/31/14 0:00	PA-11-197	4R00AI106963-02	4	R00	AI	106963	2		PALKER, THOMAS J	8/1/14 0:00	7/31/16 0:00	NSS	10863889	5	NONE	41485301	XRJSGX384TD6	41485301	XRJSGX384TD6	US	46.728892	-117.155742	9082001	WASHINGTON STATE U		Non-Elite	male	99	PULLMAN	WA	SCHOOLS OF VETERINARY MEDICINE	991641060	UNITED STATES	N	8/1/14 0:00	7/31/15 0:00	855	Non-SBIR/STTR	2014	249000	NIAID	164901	#N/A
NCI	8536461	9/18/12 0:00	RFA-CA-09-015	4R00CA153935-03	4	R00	CA	153935	3		FARRELL, DOROTHY F	9/7/10 0:00	7/31/15 0:00	NSS	8891698	2	ENGINEERING (ALL TYPES)	7431505	SPVKK1RC2MZ3	7431505	SPVKK1RC2MZ3	US	40.013296	-105.251932	1199902	U OF COLORADO		Non-Elite	male	99	Boulder	CO	BIOMED ENGR/COL ENGR/ENGR STA	803031058	UNITED STATES	N	9/18/12 0:00	7/31/13 0:00	394	Non-SBIR/STTR	2012	249000	NCI	188089	#N/A
NIGMS	8041432	4/5/10 0:00		4R00GM085279-02	4	R00	GM	85279	2		JONES, WARREN	9/1/08 0:00	3/31/13 0:00	NSS	8817280	7	PHYSICS	1425594	E2NYLCDML6V1	1425594	E2NYLCDML6V1	US	42.359128	-71.093339	4911501	MASSACHUSETTS INST OF TECHNOLOGY		Elite	male	99	CAMBRIDGE	MA	SCHOOLS OF ARTS AND SCIENCES	21421029	UNITED STATES	N	4/5/10 0:00	3/31/11 0:00	859	Non-SBIR/STTR	2010	249000	NIGMS		coastal
NCI	8198179	1/4/11 0:00	PA-10-063	4R00CA137860-02	4	R00	CA	137860	2		READ-CONNOLE, ELIZABETH LEE	1/5/11 0:00	12/31/12 0:00	NSS	9354245	7	MICROBIOLOGY/IMMUN/VIROLOGY	5436803	KG76WYENL5K1	5436803	KG76WYENL5K1	US	42.050479	-87.680046	6144650	NORTHWESTERN U		Elite	female	98	CHICAGO	IL	SCHOOLS OF MEDICINE	606114579	UNITED STATES	N	1/5/11 0:00	12/31/11 0:00	393	Non-SBIR/STTR	2011	249000	NCI		#N/A
NIDA	9897092	8/26/19 0:00	PA-15-083	4R00DA042129-03	4	R00	DA	42129	3		SORENSEN, ROGER	9/1/19 0:00	8/31/22 0:00	ZDA1-SXM-M(04)S	9823199	6	PHYSIOLOGY	937727907	SN7KD2UK7GC5	937727907	SN7KD2UK7GC5	US	36.059402	-80.321981	9021205	WAKE FOREST U HEALTH SCI		Non-Elite	male	99	WINSTON-SALEM	NC	SCHOOLS OF MEDICINE	271570001	UNITED STATES	N	9/1/19 0:00	8/31/20 0:00	279	Non-SBIR/STTR	2019	249000	NIDA	185484	coastal
NIDCD	8292330	8/29/11 0:00		4R00DC010206-03	4	R00	DC	10206	3		SKLARE, DAN	9/3/11 0:00	8/31/14 0:00	NSS	9646816	5	OTHER HEALTH PROFESSIONS	790934285	NPU8ULVAAS23	790934285	NPU8ULVAAS23	US	38.992333	-76.952986	820102	U OF MARYLAND COLL PARK		Non-Elite	male	100	COLLEGE PARK	MD	SCHOOLS OF ARTS AND SCIENCES	207420001	UNITED STATES	N	9/3/11 0:00	8/31/12 0:00	173	Non-SBIR/STTR	2011	246000	NIDCD		coastal
NIDCR	8206325	1/6/11 0:00	PA-10-063	4R00DE018085-03	4	R00	DE	18085	3		HARRIS, EMILY L	1/1/11 0:00	12/31/13 0:00	NSS	8608310	18	NONE	4514360	MKAGLD59JRL1	4514360	MKAGLD59JRL1	US	40.440909	-79.959125	2059802	U OF PITTSBURGH AT PITTSBURGH		Elite	female	93	PITTSBURGH	PA	SCHOOLS OF DENTISTRY/ORAL HYGN	152133320	UNITED STATES	N	1/1/11 0:00	12/31/11 0:00	121	Non-SBIR/STTR	2011	239275	NIDCR		coastal
NIAAA	9752706	8/29/18 0:00	PA-16-077	4R00AA024778-02	4	R00	AA	24778	2		MATOCHIK, JOHN A	9/1/18 0:00	8/31/21 0:00	NSS	11666542	6	RADIATION-DIAGNOSTIC/ONCOLOGY	41096314	MW8JHK6ZYEX8	41096314	MW8JHK6ZYEX8	US	39.745098	-104.837605	1199905	U OF COLORADO DENVER		Non-Elite	male	100	Aurora	CO	SCHOOLS OF MEDICINE	800452570	UNITED STATES	N	9/1/18 0:00	8/31/19 0:00	273	Non-SBIR/STTR	2018	249000	NIAAA	160128	coastal
NCI	9389569	3/20/17 0:00	PA-14-042	4R00CA197315-04	4	R00	CA	197315	4		SATHYAMOORTHY, NEERAJA	4/1/17 0:00	3/31/20 0:00	NSS	10873862	11	UROLOGY	77758407	HJMKEF7EJW69	77758407	HJMKEF7EJW69	US	41.502739	-81.607334	218601	CASE WESTERN RESERVE U		Non-Elite	female	98	CLEVELAND	OH	SCHOOLS OF MEDICINE	441061712	UNITED STATES	N	4/1/17 0:00	3/31/18 0:00	396	Non-SBIR/STTR	2017	249000	NCI	157098	#N/A
NIMH	9783964	9/20/18 0:00	PA-16-193	4R00MH111805-03	4	R00	MH	111805	3		GARVEY, MARJORIE A	9/30/18 0:00	8/31/21 0:00	NSS	10585072	3	OTHER BASIC SCIENCES	96997515	NPSNT86JKN51	96997515	NPSNT86JKN51	US	45.49882	-122.685647	6297007	OREGON HEALTH & SCI U		Non-Elite	female	98	PORTLAND	OR	SCHOOLS OF MEDICINE	972393098	UNITED STATES	N	9/30/18 0:00	8/31/19 0:00	242	Non-SBIR/STTR	2018	249000	NIMH	161688	#N/A
NHLBI	9967229	8/4/19 0:00	PA-16-193	4R00HL133458-03	4	R00	HL	133458	3		YANG, YU-CHUNG	9/1/17 0:00	7/31/22 0:00	NSS	12671348	53	BIOLOGY	73371346	H59JKGFZKHL7	73371346	H59JKGFZKHL7	US	32.762178	-117.069156	513614	SAN DIEGO STATE U		Non-Elite	female	98	SAN DIEGO	CA	SCHOOLS OF ARTS AND SCIENCES	921821901	UNITED STATES	N	8/15/19 0:00	7/31/20 0:00	837	Non-SBIR/STTR	2019	249000	NHLBI	211018	coastal
NIDA	9657860	7/13/18 0:00	PA-15-083	4R00DA039253-03	4	R00	DA	39253	3		SORENSEN, ROGER	8/1/18 0:00	7/31/21 0:00	NSS	9169111	5	PHARMACOLOGY	555917996	KABJZBBJ4B54	555917996	KABJZBBJ4B54	US	44.975143	-93.227003	1450402	U OF MINNESOTA		Non-Elite	male	99	MINNEAPOLIS	MN	SCHOOLS OF MEDICINE	554552070	UNITED STATES	N	8/1/18 0:00	7/31/19 0:00	279	Non-SBIR/STTR	2018	249000	NIDA	179089	coastal
NICHD	8512884	7/31/12 0:00	PA-11-197	4R00HD065839-03	4	R00	HD	65839	3		MILLER, BRETT	8/10/10 0:00	7/31/15 0:00	NSS	6986223	10	PSYCHOLOGY	130029205	T3NGNR66YK89	130029205	T3NGNR66YK89	US	40.740542	-74.172677	1196204	RUTGERS THE STATE U OF NJ NEWARK		Non-Elite	male	99	NEWARK	NJ	SCHOOLS OF ARTS AND SCIENCES	71021808	UNITED STATES	N	8/1/12 0:00	7/31/13 0:00	865	Non-SBIR/STTR	2012	249000	NICHD	160645	coastal
NICHD	8235233	5/5/11 0:00	PA-10-063	4R00HD061752-03	4	R00	HD	61752	3		BURES, REGINA M	8/15/09 0:00	12/31/13 0:00	NSS	9646236	4	MISCELLANEOUS	608195277	D3LHU66KBLD5	608195277	D3LHU66KBLD5	US	35.9316	-79.057377	578206	U OF NORTH CAROLINA CHAPEL HILL		Elite	male	96	CHAPEL HILL	NC	SCHOOLS OF ARTS AND SCIENCES	275995023	UNITED STATES	N	1/1/11 0:00	12/31/11 0:00	865	Non-SBIR/STTR	2011	249000	NICHD		#N/A
NCCIH	9539240	8/25/17 0:00	PA-14-042	4R00AT008831-03	4	R00	AT	8831	3		MUDD, LANAY MARIE	9/1/17 0:00	8/31/20 0:00	NSS	11545824	3	Unavailable	96997515	NPSNT86JKN51	96997515	NPSNT86JKN51	US	45.49882	-122.685647	6297007	OREGON HEALTH & SCI U		Non-Elite	female	97	PORTLAND	OR	Domestic Higher Education	972393098	UNITED STATES	N	9/1/17 0:00	8/31/18 0:00	213	Non-SBIR/STTR	2017	249000	NCCIH	161688	#N/A
NHLBI	9849873	2/23/19 0:00	PA-16-193	4R00HL133414-03	4	R00	HL	133414	3		GALIS, ZORINA S	4/1/19 0:00	3/31/22 0:00	NSS	11623409	6	OTHER HEALTH PROFESSIONS	64234610	LMLUKUPJJ9N3	64234610	LMLUKUPJJ9N3	US	32.728201	-97.112604	578402	U OF TEXAS ARLINGTON		Non-Elite	female	55	ARLINGTON	TX	SCHOOLS OF NURSING	760190145	UNITED STATES	N	4/1/19 0:00	3/31/20 0:00	837	Non-SBIR/STTR	2019	248291	NHLBI	161534	#N/A
NHLBI	9087376	7/15/15 0:00	PA-11-197	4R00HL123623-02	4	R00	HL	123623	2		WANG, WAYNE C	8/1/14 0:00	6/30/18 0:00	NSS	10604236	1	BIOCHEMISTRY	68552207	L6NFUM28LQM5	68552207	L6NFUM28LQM5	US	38.664368	-90.323797	9083901	WASHINGTON U		Non-Elite	male	99	SAINT LOUIS	MO	SCHOOLS OF MEDICINE	631304862	UNITED STATES	N	7/15/15 0:00	6/30/16 0:00	837	Non-SBIR/STTR	2015	249000	NHLBI	163279	coastal
NIA	9069262	7/14/15 0:00	PA-11-197	4R00AG043550-03	4	R00	AG	43550	3		GUO, MAX	7/15/15 0:00	3/31/18 0:00	NSS	8148709	7	Unavailable	76593722	Z1L9F1MM1RY3	76593722	Z1L9F1MM1RY3	US	42.337481	-71.104964	1504801	BOSTON CHILDRENS HOSP		Elite	male	99	BOSTON	MA	Independent Hospitals	21155724	UNITED STATES	N	7/15/15 0:00	3/31/16 0:00	866	Non-SBIR/STTR	2015	249000	NIA	162556	coastal
NCCIH	8141593	9/17/10 0:00	PA-07-297	4R00AT004945-03	4	R00	AT	4945	3		GLOWA, JOHN R	9/30/08 0:00	6/30/13 0:00	ZAT1-LD(25)	7301925	4	PSYCHIATRY	44387793	TP7EK8DZV6N5	44387793	TP7EK8DZV6N5	US	36.007766	-78.926475	2221101	DUKE U		Elite	male	100	DURHAM	NC	SCHOOLS OF MEDICINE	277054673	UNITED STATES	N	7/1/10 0:00	6/30/11 0:00	213	Non-SBIR/STTR	2010	247599	NCCIH		#N/A
NIAAA	9062560	5/15/15 0:00	PA-11-197	4R00AA021780-02	4	R00	AA	21780	2		LIU, QI-YING	7/1/12 0:00	4/30/18 0:00	NSS	7790724	52	PSYCHOLOGY	804355790	UYTTZT6G9DT1	804355790	UYTTZT6G9DT1	US	32.876991	-117.24087	577507	U OF CALIFORNIA SAN DIEGO		Elite	female	94	LA JOLLA	CA	SCHOOLS OF ARTS AND SCIENCES	920930621	UNITED STATES	N	5/15/15 0:00	4/30/16 0:00	273	Non-SBIR/STTR	2015	248936	NIAAA	220121	#N/A
NIAMS	8445560	4/12/12 0:00		4R00AR060873-02	4	R00	AR	60873	2		TSENG, HUNG H	4/12/12 0:00	3/31/15 0:00	NSS	7539537	3	DERMATOLOGY	42250712	GM1XX56LEP58	42250712	GM1XX56LEP58	US	39.953462	-75.193983	6463801	U OF PENNSYLVANIA		Elite	female	99	PHILADELPHIA	PA	SCHOOLS OF MEDICINE	191046205	UNITED STATES	N	4/12/12 0:00	3/31/13 0:00	846	Non-SBIR/STTR	2012	249000	NIAMS	187500	#N/A
NIA	9419489	2/23/17 0:00	PA-14-042	4R00AG049056-03	4	R00	AG	49056	3		MILLER, MARILYN	3/1/17 0:00	2/29/20 0:00	NSS	12085130	8	Unavailable	73130411	FLJ7DQKLL226	73130411	FLJ7DQKLL226	US	42.363198	-71.068772	4907701	MASSACHUSETTS GENERAL HOSP		Elite	female	97	BOSTON	MA	Independent Hospitals	21142621	UNITED STATES	N	3/1/17 0:00	2/28/18 0:00	866	Non-SBIR/STTR	2017	249000	NIA	148105	#N/A
NHLBI	7651867	9/24/08 0:00	PA-07-297	4R00HL087621-03	4	R00	HL	87621	3		SCHRAMM, CHARLENE A	9/25/08 0:00	7/31/11 0:00	NSS	2046820	5	Unavailable	77333797	NGCNCJ1X6XA4	77333797	NGCNCJ1X6XA4	US	35.482988	-97.49781	6239601	OKLAHOMA MED RES FOUNDATION		Non-Elite	female	92	OKLAHOMA CITY	OK	Research Institutes	731045005	UNITED STATES	N	9/25/08 0:00	7/31/09 0:00	837	Non-SBIR/STTR	2008	249000	NHLBI		#N/A
NHGRI	9443700	5/1/17 0:00	PA-14-042	4R00HG007940-03	4	R00	HG	7940	3		WELLINGTON, CHRISTOPHER	5/1/17 0:00	4/30/20 0:00	NSS	11581475	1	GENETICS	68552207	L6NFUM28LQM5	68552207	L6NFUM28LQM5	US	38.664368	-90.323797	9083901	WASHINGTON U		Non-Elite	male	99	SAINT LOUIS	MO	SCHOOLS OF MEDICINE	631304862	UNITED STATES	N	5/1/17 0:00	4/30/18 0:00	172	Non-SBIR/STTR	2017	247276	NHGRI	197033	coastal
NINR	10397827	##########	PA-19-129	4R00NR018886-02	4	R00	NR	18886	2		HUSS, KAREN	9/8/20 0:00	##########	Nursing Science Review Committee[NRRC(77)]	15222580	11	NONE	77758407	HJMKEF7EJW69	77758407	HJMKEF7EJW69	US	41.502739	-81.607334	218601	CASE WESTERN RESERVE U		Non-Elite	female	98	CLEVELAND	OH	SCHOOLS OF NURSING	441061712	UNITED STATES	N	8/1/21 0:00	##########	361	Other Research-Related	2021	248999	NINR	154658	#N/A
NICHD	7799992	6/11/09 0:00		4R00HD055053-02	4	R00	HD	55053	2		ILEKIS, JOHN V	6/13/08 0:00	5/31/12 0:00	NSS	8614486	3	NONE	96997515	NPSNT86JKN51	96997515	NPSNT86JKN51	US	45.49882	-122.685647	6297007	OREGON HEALTH & SCI U		Non-Elite	female	62	PORTLAND	OR	SCHOOLS OF MEDICINE	972393098	UNITED STATES	N	6/10/09 0:00	5/31/10 0:00	865	Non-SBIR/STTR	2009	249000	NICHD		coastal
NIAMS	9933489	9/18/19 0:00	PA-16-193	4R00AR070905-03	4	R00	AR	70905	3		KIRILUSHA, ANTHONY G	9/18/19 0:00	8/31/22 0:00	NSS	11743884	4	BIOCHEMISTRY	79289626	Z3FGN9MF92U2	079289626; 948117312	J2KGU972RXG3; Z3FGN9MF92U2	US	44.045509	-123.069741	6297005	U OF OREGON		Non-Elite	male	99	EUGENE	OR	ORGANIZED RESEARCH UNITS	974035219	UNITED STATES	N	9/18/19 0:00	8/31/20 0:00	846	Non-SBIR/STTR	2019	249000	NIAMS	187763	coastal
NIDDK	8631187	7/8/13 0:00	PA-10-063	4R00DK088589-04	4	R00	DK	88589	4		PERRIN, PETER J	7/10/13 0:00	6/30/16 0:00	NSS	10018151	2	Unavailable	64367329	FF1XVJMDYVR1	64367329	FF1XVJMDYVR1	US	40.067891	-75.091086	1190002	RES INST OF FOX CHASE CAN CTR		Non-Elite	male	99	PHILADELPHIA	PA	Research Institutes	191112434	UNITED STATES	N	7/10/13 0:00	6/30/14 0:00	847	Non-SBIR/STTR	2013	249000	NIDDK	139496	#N/A
NHLBI	8458298	8/17/12 0:00		4R00HL098276-03	4	R00	HL	98276	3		GALIS, ZORINA S	6/1/10 0:00	5/31/15 0:00	NSS	9758170	2	NEUROSCIENCES	62761671	Z1H9VJS8NG16	62761671	Z1H9VJS8NG16	US	41.664405	-91.542152	3972901	U OF IOWA		Non-Elite	male	98	IOWA CITY	IA	SCHOOLS OF MEDICINE	522421320	UNITED STATES	N	8/17/12 0:00	5/31/13 0:00	837	Non-SBIR/STTR	2012	249000	NHLBI	186854	coastal
NIEHS	9828805	2/5/19 0:00	PA-16-077	4R00ES026198-03	4	R00	ES	26198	3		BOYLES, ABEE	2/15/19 0:00	1/31/22 0:00	NSS	10926177	12	Unavailable	73133571	GNJ7BBP73WE9	73133571	GNJ7BBP73WE9	US	42.275494	-83.743038	1506502	U OF MICHIGAN AT ANN ARBOR		Elite	female	99	ANN ARBOR	MI	Domestic Higher Education	481091276	UNITED STATES	N	2/15/19 0:00	1/31/20 0:00	113	Non-SBIR/STTR	2019	249000	NIEHS	159616	#N/A
NHLBI	8846820	6/25/14 0:00	PA-10-063	4R00HL109212-03	4	R00	HL	109212	3		LATHROP, DAVID A	7/15/11 0:00	6/30/17 0:00	NSS	10649219	18	ANESTHESIOLOGY	9214214	HJD6G4D6TJY5	9214214	HJD6G4D6TJY5	US	37.426852	-122.17047	8046501	STANFORD U		Elite	male	99	STANFORD	CA	SCHOOLS OF MEDICINE	943052004	UNITED STATES	N	7/1/14 0:00	6/30/15 0:00	837	Non-SBIR/STTR	2014	248999	NHLBI	158984	coastal
NIDA	8585390	3/18/13 0:00	PA-11-197	4R00DA031699-03	4	R00	DA	31699	3		SORENSEN, ROGER	4/1/13 0:00	3/31/16 0:00	NSS	8839585	5	ANESTHESIOLOGY	965717143	GTNBNWXJ12D5	965717143	DWH7MSXKA2A8; GTNBNWXJ12D5	US	36.143381	-86.803365	8721001	VANDERBILT U		Non-Elite	male	100	Nashville	TN	SCHOOLS OF MEDICINE	372032408	UNITED STATES	N	4/1/13 0:00	3/31/14 0:00	279	Non-SBIR/STTR	2013	249000	NIDA	197136	#N/A
NHLBI	10203182	8/13/20 0:00	PA-16-077	4R00HL135258-03	4	R00	HL	135258	3		SUTLIFF, ROY L	8/15/20 0:00	7/31/23 0:00	NSS	11794105	1	Unavailable	71284913	JZD1HLM2ZU83	71284913	JZD1HLM2ZU83	US	39.140663	-84.501007	615001	CINCINNATI CHILDRENS HOSP MED CTR		Non-Elite	female	86	CINCINNATI	OH	Independent Hospitals	452293039	UNITED STATES	N	8/15/20 0:00	7/31/21 0:00	838	Non-SBIR/STTR	2020	249000	NHLBI	156604	coastal
NIA	9107608	8/31/15 0:00	PA-11-197	4R00AG042483-03	4	R00	AG	42483	3		WISE, BRADLEY C	9/1/15 0:00	5/31/18 0:00	NSS	10382657	13	NEUROLOGY	621889815	QHF5ZZ114M72	621889815	QHF5ZZ114M72	US	40.8415	-73.9414	1833205	COLUMBIA U HEALTH SCI		Elite	female	78	NEW YORK	NY	SCHOOLS OF MEDICINE	100323725	UNITED STATES	N	9/1/15 0:00	5/31/16 0:00	866	Non-SBIR/STTR	2015	248894	NIA	155559	coastal
NCI	10168832	7/13/20 0:00	PA-18-398	4R00CA241297-02	4	R00	CA	241297	2		JHAPPAN, CHAMELLI	7/13/20 0:00	6/30/23 0:00	NSS	12566722	32	Unavailable	27176833	NPH1VN32EWN5	27176833	NPH1VN32EWN5	US	34.127716	-117.972442	3058203	BECKMAN RES INST/CITY OF HOPE		Non-Elite	male	70	DUARTE	CA	Research Institutes	910103012	UNITED STATES	N	7/13/20 0:00	6/30/21 0:00	398	Non-SBIR/STTR	2020	249000	NCI	141477	coastal
NCI	9707997	8/1/18 0:00	PA-16-077	4R00CA212200-03	4	R00	CA	212200	3		WATSON, JOANNA M	8/1/18 0:00	7/31/21 0:00	NSS	11602666	28	Unavailable	75307785	NCSMA19DF7E6	75307785	NCSMA19DF7E6	US	34.076544	-118.380004	1225501	CEDARS SINAI MED CTR		Non-Elite	female	99	LOS ANGELES	CA	Independent Hospitals	900481804	UNITED STATES	N	8/1/18 0:00	7/31/19 0:00	395	Non-SBIR/STTR	2018	249000	NCI	146471	#N/A
NINDS	9487536	7/17/17 0:00	PA-14-042	4R00NS089943-03	4	R00	NS	89943	3		RIDDLE, ROBERT D	9/30/14 0:00	5/31/20 0:00	NST-2 Study Section [NST-2]	10868432	7	PHYSIOLOGY	5436803	KG76WYENL5K1	5436803	KG76WYENL5K1	US	42.050479	-87.680046	6144650	NORTHWESTERN U		Elite	male	82	CHICAGO	IL	SCHOOLS OF MEDICINE	606114579	UNITED STATES	N	6/1/17 0:00	5/31/18 0:00	853	Non-SBIR/STTR	2017	249000	NINDS	186793	coastal
NIBIB	9475982	5/26/17 0:00	PA-14-042	4R00EB019482-03	4	R00	EB	19482	3		WANG, SHUMIN	7/1/17 0:00	6/30/20 0:00	NSS	11817351	8	Unavailable	73130411	FLJ7DQKLL226	73130411	FLJ7DQKLL226	US	42.363198	-71.068772	4907701	MASSACHUSETTS GENERAL HOSP		Elite	male	99	BOSTON	MA	Independent Hospitals	21142621	UNITED STATES	N	7/1/17 0:00	6/30/18 0:00	286	Non-SBIR/STTR	2017	248856	NIBIB	145530	#N/A
NCI	7917101	9/15/09 0:00	PA-07-297	4R00CA129613-03	4	R00	CA	129613	3		SPALHOLZ, BARBARA A	5/23/08 0:00	8/31/12 0:00	Institutional Training and Education Study Section (F)[NCI-F]	7691254	2	ANATOMY/CELL BIOLOGY	603847393	MQE2JHHJW9Q8	603847393	MQE2JHHJW9Q8	US	42.2802	-71.758245	850903	U OF MASSACHUSETTS MED SCH WORCESTER		Non-Elite	male	99	WORCESTER	MA	SCHOOLS OF MEDICINE	16550002	UNITED STATES	N	9/15/09 0:00	8/31/10 0:00	398	Non-SBIR/STTR	2009	248999	NCI		coastal
NINDS	9825983	12/13/18 0:00	PA-16-193	4R00NS097620-03	4	R00	NS	97620	3		CHEN, DAOFEN	12/15/17 0:00	11/30/21 0:00	NST-2 Study Section [NST-2]	14228365	28	Unavailable	75307785	NCSMA19DF7E6	75307785	NCSMA19DF7E6	US	34.076544	-118.380004	1225501	CEDARS SINAI MED CTR		Non-Elite	male	100	LOS ANGELES	CA	Independent Hospitals	900481804	UNITED STATES	N	12/15/18 0:00	11/30/19 0:00	853	Non-SBIR/STTR	2019	248999	NINDS	203080	#N/A
NHLBI	8166085	3/29/11 0:00	PA-07-297	4R00HL094708-03	4	R00	HL	94708	3		LUNDBERG, MARTHA	4/1/11 0:00	3/31/14 0:00	NSS	6994702	5	BIOCHEMISTRY	937639060	E8VWJXMMUQ67	937639060	E8VWJXMMUQ67	US	43.04575	-88.020374	46001	MED COLL OF WISCONSIN		Non-Elite	female	99	MILWAUKEE	WI	SCHOOLS OF MEDICINE	532263548	UNITED STATES	N	4/1/11 0:00	3/31/12 0:00	837	Non-SBIR/STTR	2011	234019	NHLBI		#N/A
NCI	10216420	9/11/20 0:00	PA-18-398	4R00CA225633-03	4	R00	CA	225633	3		AMIN, ANOWARUL	9/11/20 0:00	8/31/23 0:00	NSS	14359954	6	BIOCHEMISTRY	939017877	H1HYA8Z1NTM5	939017877	H1HYA8Z1NTM5	US	38.040959	-84.505885	2793601	U OF KENTUCKY		Non-Elite	male	75	LEXINGTON	KY	SCHOOLS OF MEDICINE	405260001	UNITED STATES	N	9/11/20 0:00	8/31/21 0:00	396	Non-SBIR/STTR	2020	248960	NCI	162719	coastal
NIGMS	10359857	##########	PA-18-398	4R00GM134153-03	4	R00	GM	134153	3		REDDY, MICHAEL K	##########	##########	NSS	12510292	7	MICROBIOLOGY/IMMUN/VIROLOGY	605799469	HD1WMN6945W6	605799469	HD1WMN6945W6	US	47.660307	-122.31517	9087701	U OF WASHINGTON		Elite	female	98	SEATTLE	WA	SCHOOLS OF MEDICINE	981959472	UNITED STATES	N	4/1/21 0:00	##########	859	Non-SBIR/STTR	2021	248999	NIGMS	155596	#N/A
NHLBI	10138117	5/16/20 0:00	PA-16-193	4R00HL141583-03	4	R00	HL	141583	3		HASAN, AHMED A K	5/15/20 0:00	4/30/23 0:00	NSS	16179975	1	BIOCHEMISTRY	800772337	FPCUDWBE7DX2	800772337	FPCUDWBE7DX2	US	32.398669	-95.243419	578420	U OF TEXAS HLTH CTR AT TYLER		Non-Elite	female	76	TYLER	TX	HOSPITALS	757083154	UNITED STATES	N	5/18/20 0:00	4/30/21 0:00	837	Non-SBIR/STTR	2020	249000	NHLBI	169388	#N/A
NIA	9568855	9/23/17 0:00	PA-14-042	4R00AG049126-03	4	R00	AG	49126	3		GUO, MAX	9/30/17 0:00	5/31/20 0:00	NSS	10392575	18	INTERNAL MEDICINE/MEDICINE	4514360	MKAGLD59JRL1	4514360	MKAGLD59JRL1	US	40.440909	-79.959125	2059802	U OF PITTSBURGH AT PITTSBURGH		Elite	female	98	PITTSBURGH	PA	SCHOOLS OF MEDICINE	152133320	UNITED STATES	N	9/30/17 0:00	5/31/18 0:00	866	Non-SBIR/STTR	2017	248867	NIA	160043	#N/A
NHGRI	10540473	5/2/22	PA-19-130	4R00HG010909-03	4	R00	HG	10909	3		SOFIA, HEIDI J	5/9/22	4/30/25	NSS	14192253	13	INTERNAL MEDICINE/MEDICINE	621889815	QHF5ZZ114M72	621889815	QHF5ZZ114M72	US	40.8415	-73.9414	1833205	COLUMBIA U HEALTH SCI		Elite	female	97	NEW YORK	NY	SCHOOLS OF MEDICINE	100323725	UNITED STATES	N	5/9/22	4/30/23	172	Non-SBIR/STTR	2022	249000	NHGRI	185438	coastal
NCI	9320627	9/13/16 0:00	PA-11-197	4R00CA178191-03	4	R00	CA	178191	3		MUFSON, R ALLAN	9/13/16 0:00	8/31/19 0:00	NSS	10335563	3	PHARMACOLOGY	969663814	NNFQH1JAPEP3	969663814	NNFQH1JAPEP3	US	29.643443	-82.349637	513806	U OF FLORIDA		Non-Elite	female	98	GAINESVILLE	FL	SCHOOLS OF MEDICINE	326115500	UNITED STATES	N	9/13/16 0:00	8/31/17 0:00	395	Non-SBIR/STTR	2016	252971	NCI	169590	coastal
NIGMS	10396130	##########	PA-18-398	4R00GM134187-02	4	R00	GM	134187	2		YEH, ALVIN TIEN-WEI	8/1/19 0:00	##########	NSS	14511977	2	CHEMISTRY	50299031	K51LECU1G8N3	50299031	K51LECU1G8N3	US	29.717236	-95.402761	9291001	RICE U		Non-Elite	female	98	HOUSTON	TX	SCHOOLS OF ARTS AND SCIENCES	770051827	UNITED STATES	N	8/1/21 0:00	##########	859	Non-SBIR/STTR	2021	249000	NIGMS	180746	#N/A
NIAID	10660297	8/8/22	PA-20-188	4R00AI159136-02	4	R00	AI	159136	2		LANE, MARY CHELSEA	8/8/22	7/31/24	ZAI1-SRC(99)	12572817	6	MICROBIOLOGY/IMMUN/VIROLOGY	41096314	MW8JHK6ZYEX8	41096314	MW8JHK6ZYEX8	US	39.745098	-104.837605	1199905	U OF COLORADO DENVER		Non-Elite	female	98	Aurora	CO	SCHOOLS OF MEDICINE	800452570	UNITED STATES	N	8/8/22	7/31/23	855	Non-SBIR/STTR	2022	248999	NIAID	160128	#N/A
NIMH	8016840	4/27/10 0:00	PA-06-133	4R00MH080076-02	4	R00	MH	80076	2		SESMA, MICHAEL A	5/1/10 0:00	4/30/13 0:00	NSS	8653981	3	PSYCHOLOGY	47120084	TX2DAGQPENZ5	47120084	TX2DAGQPENZ5	US	38.543366	-121.72946	577503	U OF CALIFORNIA AT DAVIS		Non-Elite	female	98	DAVIS	CA	SCHOOLS OF ARTS AND SCIENCES	956186153	UNITED STATES	N	5/1/10 0:00	4/30/11 0:00	242	Non-SBIR/STTR	2010	249000	NIMH		#N/A
NICHD	10620890	5/25/22	PA-18-398	4R00HD097302-03	4	R00	HD	97302	3		ILEKIS, JOHN V	6/1/22	5/31/25	ZHD1-SRC(99)	10926689	45	PEDIATRICS	46705849	MJC5FCYQTPE6	46705849	MJC5FCYQTPE6	US	33.64852	-117.82136	577504	U OF CALIFORNIA IRVINE		Non-Elite	female	97	IRVINE	CA	SCHOOLS OF MEDICINE	926970001	UNITED STATES	N	6/1/22	5/31/23	865	Non-SBIR/STTR	2022	248990	NICHD	165621	#N/A
NINDS	9444083	3/15/17 0:00	PA-14-042	4R00NS091486-03	4	R00	NS	91486	3		GUBITZ, AMELIE	4/1/17 0:00	3/31/20 0:00	NSS	11337375	3	NEUROSCIENCES	53284659	R8JEVL4ULGB7	53284659	R8JEVL4ULGB7	US	39.948207	-75.157825	4050801	THOMAS JEFFERSON U		Non-Elite	male	99	PHILADELPHIA	PA	SCHOOLS OF MEDICINE	191074418	UNITED STATES	N	4/1/17 0:00	3/31/18 0:00	853	Non-SBIR/STTR	2017	248999	NINDS	181961	coastal
NHLBI	8803861	4/9/14 0:00	PA-10-063	4R00HL111206-03	4	R00	HL	111206	3		LIU, LIJUAN	4/8/14 0:00	3/31/17 0:00	NSS	10098932	13	PATHOLOGY	621889815	QHF5ZZ114M72	621889815	QHF5ZZ114M72	US	40.8415	-73.9414	1833205	COLUMBIA U HEALTH SCI		Elite	female	99	NEW YORK	NY	SCHOOLS OF MEDICINE	100323725	UNITED STATES	N	4/8/14 0:00	3/31/15 0:00	837	Non-SBIR/STTR	2014	249000	NHLBI	155625	coastal
NCI	8990209	3/26/15 0:00	PA-11-197	4R00CA166643-03	4	R00	CA	166643	3		MIETZ, JUDY	9/23/12 0:00	3/31/18 0:00	NSS	6727210	3	BIOCHEMISTRY	16060860	YXJGGNC5J269	16060860	YXJGGNC5J269	US	39.026584	-94.636347	1484303	U OF KANSAS MED CTR		Non-Elite	female	93	KANSAS CITY	KS	SCHOOLS OF MEDICINE	661608500	UNITED STATES	N	4/1/15 0:00	3/31/16 0:00	393	Non-SBIR/STTR	2015	249000	NCI	164900	#N/A
NICHD	10371311	##########	PA-19-130	4R00HD099387-02	4	R00	HD	99387	2		OCTOBER, TESSIE	4/1/21 0:00	##########	NSS	12323539	18	PEDIATRICS	9214214	HJD6G4D6TJY5	9214214	HJD6G4D6TJY5	US	37.426852	-122.17047	8046501	STANFORD U		Elite	male	100	STANFORD	CA	SCHOOLS OF MEDICINE	943052004	UNITED STATES	N	4/1/21 0:00	##########	865	Non-SBIR/STTR	2021	248992	NICHD	158065	coastal
NIEHS	9206264	4/27/16 0:00	PA-11-197	4R00ES023498-03	4	R00	ES	23498	3		SCHUG, THADDEUS	5/1/16 0:00	4/30/19 0:00	NSS	9437907	7	PUBLIC HEALTH & PREV MEDICINE	605799469	HD1WMN6945W6	605799469	HD1WMN6945W6	US	47.660307	-122.315168	9087701	U OF WASHINGTON		Elite	male	69	SEATTLE	WA	SCHOOLS OF PUBLIC HEALTH	981959472	UNITED STATES	N	5/1/16 0:00	4/30/17 0:00	113	Non-SBIR/STTR	2016	248995	NIEHS	161162	#N/A
NIA	9993672	8/31/19 0:00	PA-16-193	4R00AG056670-03	4	R00	AG	56670	3		STOECKEL, LUKE	9/1/19 0:00	5/31/22 0:00	NSS	14769519	10	NEUROLOGY	129348186	TNKGNDAWB445	129348186	TNKGNDAWB445	US	40.264414	-76.674014	1524204	PENNSYLVANIA STATE		Non-Elite	male	99	HERSHEY	PA	SCHOOLS OF MEDICINE	170332360	UNITED STATES	N	9/1/19 0:00	5/31/20 0:00	866	Non-SBIR/STTR	2019	233368	NIA	147403	coastal
NCCIH	8727214	9/4/13 0:00	PA-10-063	4R00AT006704-04	4	R00	AT	6704	4		WEBER, WENDY J	8/1/11 0:00	7/31/16 0:00	ZAT1-PK(16)	10371173	7	INTERNAL MEDICINE/MEDICINE	63690705	YND4PLMC9AN7	63690705	YND4PLMC9AN7	US	33.50591	-86.799772	1288803	U OF ALABAMA AT BIRMINGHAM		Non-Elite	male	100	BIRMINGHAM	AL	SCHOOLS OF MEDICINE	352940001	UNITED STATES	N	8/1/13 0:00	7/31/14 0:00	213	Non-SBIR/STTR	2013	241736	NCCIH	141539	coastal
NINDS	8892350	7/25/14 0:00	PA-11-197	4R00NS078115-03	4	R00	NS	78115	3		GNADT, JAMES W	4/1/12 0:00	3/31/17 0:00	NST-2 Study Section [NST-2]	8711227	12	NEUROSCIENCES	121911077	M5SZJ6VHUHN8	121911077	M5SZJ6VHUHN8	US	40.669895	-73.974354	5998304	NEW YORK U SCH OF MED		Elite	male	99	NEW YORK	NY	SCHOOLS OF MEDICINE	10016	UNITED STATES	N	4/1/14 0:00	3/31/15 0:00	853	Non-SBIR/STTR	2014	249000	NINDS	189921	#N/A
NCI	10245783	9/16/20 0:00	PA-19-130	4R00CA241357-02	4	R00	CA	241357	2		KUO, LILLIAN S	9/30/20 0:00	8/31/23 0:00	NSS	12098579	45	BIOCHEMISTRY	46705849	MJC5FCYQTPE6	46705849	MJC5FCYQTPE6	US	33.64852	-117.82136	577504	U OF CALIFORNIA IRVINE		Non-Elite	male	99	IRVINE	CA	SCHOOLS OF ARTS AND SCIENCES	926970001	UNITED STATES	N	9/30/20 0:00	8/31/21 0:00	396	Non-SBIR/STTR	2020	248999	NCI	214872	coastal
NHLBI	8289715	7/29/11 0:00	PA-10-063	4R00HL094767-03	4	R00	HL	94767	3		PAPANICOLAOU, GEORGE	8/1/11 0:00	6/30/14 0:00	NSS	8468286	18	INTERNAL MEDICINE/MEDICINE	4514360	MKAGLD59JRL1	4514360	MKAGLD59JRL1	US	40.440909	-79.959125	2059802	U OF PITTSBURGH AT PITTSBURGH		Elite	female	98	PITTSBURGH	PA	SCHOOLS OF MEDICINE	152133320	UNITED STATES	N	8/1/11 0:00	6/30/12 0:00	837	Non-SBIR/STTR	2011	249000	NHLBI		#N/A
NIMH	8125759	9/3/10 0:00		4R00MH082104-03	4	R00	MH	82104	3		FRIEDMAN-HILL, STACIA	9/8/10 0:00	8/31/13 0:00	NSS	8920899	33	NONE	92530369	RN64EPNH8JC6	92530369	RN64EPNH8JC6	US	34.070199	-118.45102	577505	U OF CALIFORNIA LOS ANGELES		Elite	male	100	LOS ANGELES	CA	SCHOOLS OF MEDICINE	900952000	UNITED STATES	N	9/8/10 0:00	8/31/11 0:00	242	Non-SBIR/STTR	2010	249000	NIMH		coastal
NIEHS	8434995	5/8/12 0:00	PA-10-063	4R00ES018890-03	4	R00	ES	18890	3		DILWORTH, CAROLINE H	9/1/10 0:00	4/30/15 0:00	NSS	9939675	13	PUBLIC HEALTH & PREV MEDICINE	621889815	QHF5ZZ114M72	621889815	QHF5ZZ114M72	US	40.8415	-73.9414	1833205	COLUMBIA U HEALTH SCI		Elite	female	99	NEW YORK	NY	SCHOOLS OF PUBLIC HEALTH	100323725	UNITED STATES	N	5/8/12 0:00	4/30/13 0:00	113	Non-SBIR/STTR	2012	247157	NIEHS	154473	coastal
NIAID	8203927	1/14/11 0:00	PA-10-063	4R00AI085107-02	4	R00	AI	85107	2		MCGUGAN, GLEN C	5/1/10 0:00	12/31/12 0:00	NSS	6439809	33	MICROBIOLOGY/IMMUN/VIROLOGY	92530369	RN64EPNH8JC6	92530369	RN64EPNH8JC6	US	34.070199	-118.45102	577505	U OF CALIFORNIA LOS ANGELES		Elite	female	99	LOS ANGELES	CA	SCHOOLS OF MEDICINE	900952000	UNITED STATES	N	1/15/11 0:00	12/31/11 0:00	855	Non-SBIR/STTR	2011	246841	NIAID		#N/A
NINDS	8032665	2/26/10 0:00	PA-09-036	4R00NS060764-03	4	R00	NS	60764	3		JACOBS, TOM P	4/1/08 0:00	3/31/13 0:00	NSS	1893060	25	NEUROLOGY	41294109	F27KDXZMF9Y8	41294109	F27KDXZMF9Y8	US	43.131774	-77.63546	7047101	U OF ROCHESTER		Non-Elite	male	99	ROCHESTER	NY	SCHOOL OF MEDICINE & DENTISTRY	146270140	UNITED STATES	N	4/1/10 0:00	3/31/11 0:00	853	Non-SBIR/STTR	2010	249000	NINDS		#N/A
NICHD	7810286	9/11/09 0:00	PA-09-036	4R00HD058070-03	4	R00	HD	58070	3		TASCA, RICHARD J	1/1/09 0:00	8/31/12 0:00	NSS	7795997	52	ZOOLOGY	804355790	UYTTZT6G9DT1	804355790	UYTTZT6G9DT1	US	32.876991	-117.24087	577507	U OF CALIFORNIA SAN DIEGO		Elite	male	98	LA JOLLA	CA	EARTH SCIENCES/RESOURCES	920930621	UNITED STATES	N	9/15/09 0:00	8/31/10 0:00	864	Non-SBIR/STTR	2009	249000	NICHD		#N/A
NIDA	9272026	6/17/16 0:00	PA-11-197	4R00DA038589-03	4	R00	DA	38589	3		SIROCCO, KAREN	6/1/16 0:00	5/31/19 0:00	NSS	9457149	5	PSYCHOLOGY	790934285	NPU8ULVAAS23	790934285	NPU8ULVAAS23	US	38.992333	-76.952986	820102	U OF MARYLAND COLL PARK		Non-Elite	female	97	COLLEGE PARK	MD	SCHOOLS OF ARTS AND SCIENCES	207420001	UNITED STATES	N	6/1/16 0:00	5/31/17 0:00	279	Non-SBIR/STTR	2016	248836	NIDA	163708	#N/A
NIDA	10057492	4/15/20 0:00	PA-16-193	4R00DA045795-03	4	R00	DA	45795	3		POLLOCK, JONATHAN D	5/1/20 0:00	4/30/23 0:00	NSS	11301567	4	ANATOMY/CELL BIOLOGY	105300446	MLQFL4JSSAA9	105300446	MLQFL4JSSAA9	US	37.549807	-77.452775	353201	VIRGINIA COMMONWEALTH U		Non-Elite	male	99	RICHMOND	VA	SCHOOLS OF MEDICINE	232980568	UNITED STATES	N	5/1/20 0:00	4/30/21 0:00	279	Non-SBIR/STTR	2020	249000	NIDA	181739	#N/A
NIMH	9754903	9/4/18 0:00	PA-16-193	4R00MH115082-02	4	R00	MH	115082	2		ROSSI, ANDREW	9/4/18 0:00	7/31/21 0:00	NSS	12186320	5	NEUROSCIENCES	837322494	MNS7B9CVKDN7	837322494	MNS7B9CVKDN7	US	33.753531	-84.384483	676604	GEORGIA STATE U		Non-Elite	male	88	ATLANTA	GA	SCHOOLS OF ARTS AND SCIENCES	303023999	UNITED STATES	N	9/4/18 0:00	7/31/19 0:00	242	Non-SBIR/STTR	2018	249000	NIMH	171643	#N/A
NIMH	10104792	5/6/20 0:00	PA-16-193	4R00MH116735-03	4	R00	MH	116735	3		SENN, THERESA ELAINE	5/1/18 0:00	4/30/23 0:00	NSS	11787219	6	Unavailable	41096314	MW8JHK6ZYEX8	41096314	MW8JHK6ZYEX8	US	39.745098	-104.837605	1199905	U OF COLORADO DENVER		Non-Elite	female	96	Aurora	CO	Domestic Higher Education	800452570	UNITED STATES	N	5/1/20 0:00	4/30/21 0:00	242	Non-SBIR/STTR	2020	249000	NIMH	176029	coastal
NCI	9600270	1/1/18 0:00	PA-15-083	4R00CA197487-03	4	R00	CA	197487	3		FINGERMAN, IAN M	4/1/16 0:00	12/31/20 0:00	NSS	12268422	98	INTERNAL MEDICINE/MEDICINE	49515844	TF2CMKY1HMX9	49515844	TF2CMKY1HMX9	US	38.905206	-77.07547	2869001	GEORGETOWN U		Non-Elite	male	91	WASHINGTON	DC	SCHOOLS OF MEDICINE	200570001	UNITED STATES	N	1/1/18 0:00	12/31/18 0:00	393	Non-SBIR/STTR	2018	249000	NCI	167981	coastal
NINDS	9233224	3/9/16 0:00	PA-11-197	4R00NS087088-03	4	R00	NS	87088	3		GNADT, JAMES W	4/1/16 0:00	3/31/19 0:00	NSS	10318721	5	BIOLOGY	97394084	EMW9FC8J3HN4	97394084	EMW9FC8J3HN4	US	33.781897	-84.404009	676603	GEORGIA INST OF TECHNOLOGY		Non-Elite	male	82	ATLANTA	GA	SCHOOLS OF ARTS AND SCIENCES	303320415	UNITED STATES	N	4/1/16 0:00	3/31/17 0:00	853	Non-SBIR/STTR	2016	248999	NINDS	179507	#N/A
NIMH	8100593	8/10/10 0:00		4R00MH085944-03	4	R00	MH	85944	3		ROSSI, ANDREW	7/14/10 0:00	4/30/13 0:00	NSS	9501051	7	ENGINEERING (ALL TYPES)	49435266	THL6A6JLE1S7	49435266	THL6A6JLE1S7	US	42.349594	-71.099726	10001093	BOSTON U (CHARLES RIVER CAMPUS)		Non-Elite	female	74	BOSTON	MA	BIOMED ENGR/COL ENGR/ENGR STA	22151390	UNITED STATES	N	8/10/10 0:00	4/30/11 0:00	242	Non-SBIR/STTR	2010	249000	NIMH		coastal
NIGMS	9626058	5/7/18 0:00	PA-15-083	4R00GM119126-02	4	R00	GM	119126	2		JANES, DANIEL E	7/1/16 0:00	4/30/21 0:00	NSS	10996072	30	MICROBIOLOGY/IMMUN/VIROLOGY	800771545	YZJ6DKPM4W63	800771545	YZJ6DKPM4W63	US	32.811963	-96.837534	578404	UT SOUTHWESTERN MED CTR		Non-Elite	male	100	DALLAS	TX	SCHOOLS OF MEDICINE	753909105	UNITED STATES	N	5/7/18 0:00	4/30/19 0:00	859	Non-SBIR/STTR	2018	249000	NIGMS	153704	coastal
NICHD	10313087	##########	PA-18-398	4R00HD099276-03	4	R00	HD	99276	3		TAYMANS, SUSAN	##########	##########	NSS	9699461	2	BIOCHEMISTRY	614209054	WNTPS995QBM7	614209054	WNTPS995QBM7	US	41.811419	-72.247553	1506602	U OF CONNECTICUT STORRS		Non-Elite	female	95	STORRS-MANSFIELD	CT	SCHOOLS OF ARTS AND SCIENCES	62691133	UNITED STATES	N	1/11/21 0:00	##########	865	Non-SBIR/STTR	2021	249000	NICHD	154658	#N/A
NIEHS	9999167	9/2/19 0:00	PA-16-193	4R00ES028748-03	4	R00	ES	28748	3		SCHUG, THADDEUS	9/2/19 0:00	8/31/22 0:00	NSS	12252020	6	Unavailable	939017877	H1HYA8Z1NTM5	939017877	H1HYA8Z1NTM5	US	38.040959	-84.505885	2793601	U OF KENTUCKY		Non-Elite	male	99	LEXINGTON	KY	Domestic Higher Education	405260001	UNITED STATES	N	9/2/19 0:00	8/31/20 0:00	113	Non-SBIR/STTR	2019	249000	NIEHS	176255	coastal
NIGMS	10076878	1/31/20 0:00	PA-18-398	4R00GM130896-02	4	R00	GM	130896	2		COYNE, ROBERT STEPHEN	2/1/19 0:00	1/31/23 0:00	NSS	14113613	7	ENGINEERING (ALL TYPES)	1425594	E2NYLCDML6V1	1425594	E2NYLCDML6V1	US	42.359128	-71.093339	4911501	MASSACHUSETTS INST OF TECHNOLOGY		Elite	male	99	CAMBRIDGE	MA	BIOMED ENGR/COL ENGR/ENGR STA	21421029	UNITED STATES	N	2/1/20 0:00	1/31/21 0:00	859	Non-SBIR/STTR	2020	249000	NIGMS	175419	#N/A
NCI	9104260	8/5/15 0:00	PA-11-197	4R00CA184043-03	4	R00	CA	184043	3		OKANO, PAUL	8/1/15 0:00	7/31/18 0:00	NSS	10320457	49	Unavailable	78731668	NNJ6BMBTFGN5	78731668	NNJ6BMBTFGN5	US	32.8863	-117.243929	7210001	SALK INST FOR BIOLOGICAL STUDIES		Non-Elite	female	98	La Jolla	CA	Research Institutes	920371002	UNITED STATES	N	8/1/15 0:00	7/31/16 0:00	393	Non-SBIR/STTR	2015	249000	NCI	168873	#N/A
NHLBI	9967226	11/29/19 0:00	PA-16-193	4R00HL141678-03	4	R00	HL	141678	3		REINECK, LORA A	4/15/18 0:00	12/31/22 0:00	NSS	11290847	3	BIOSTATISTICS & OTHER MATH SCI	42250712	GM1XX56LEP58	42250712	GM1XX56LEP58	US	39.953462	-75.193983	6463801	U OF PENNSYLVANIA		Elite	male	99	PHILADELPHIA	PA	SCHOOLS OF MEDICINE	191046205	UNITED STATES	N	1/1/20 0:00	12/31/20 0:00	838	Non-SBIR/STTR	2020	249000	NHLBI	153704	#N/A
NHLBI	8985384	1/20/15 0:00	PA-11-197	4R00HL112952-03	4	R00	HL	112952	3		BUXTON, DENIS B	2/1/15 0:00	1/31/18 0:00	NSS	10919030	3	PHYSIOLOGY	928824473	X59NJBFL8BJ3	928824473	X59NJBFL8BJ3	US	32.328724	-90.175537	5390304	U OF MISSISSIPPI MED CTR		Non-Elite	male	99	JACKSON	MS	SCHOOLS OF MEDICINE	392164500	UNITED STATES	N	2/1/15 0:00	1/31/16 0:00	837	Non-SBIR/STTR	2015	240720	NHLBI	163185	coastal
NIDCR	10101757	7/8/20 0:00	PA-16-193	4R00DE026810-03	4	R00	DE	26810	3		GRISIUS, MARGARET	7/8/20 0:00	6/30/23 0:00	NSS	12295234	5	ANESTHESIOLOGY	66469933	S352L5PJLMP8	66469933	S352L5PJLMP8	US	33.791247	-84.3249	2384501	EMORY U		Non-Elite	male	99	ATLANTA	GA	SCHOOLS OF MEDICINE	303221007	UNITED STATES	N	7/8/20 0:00	6/30/21 0:00	121	Non-SBIR/STTR	2020	246352	NIDCR	157918	coastal
NIA	9320396	8/25/16 0:00	PA-11-197	4R00AG047128-02	4	R00	AG	47128	2		KOHANSKI, RONALD A	9/1/16 0:00	4/30/19 0:00	Biological Aging Study Section[NIA-B]	11785160	7	BIOLOGY	63690705	YND4PLMC9AN7	63690705	YND4PLMC9AN7	US	33.50591	-86.799772	1288803	U OF ALABAMA AT BIRMINGHAM		Non-Elite	female	98	BIRMINGHAM	AL	SCHOOLS OF ARTS AND SCIENCES	352940001	UNITED STATES	N	9/1/16 0:00	4/30/17 0:00	866	Non-SBIR/STTR	2016	248688	NIA	224808	coastal
NIEHS	10217454	##########	PA-18-398	4R00ES029552-03	4	R00	ES	29552	3		HOLLANDER, JONATHAN	##########	##########	NSS	14310959	1	BIOCHEMISTRY	183710748	NHV3GTWSALA7	183710748	NHV3GTWSALA7	US	32.786754	-79.947265	7575301	MED U OF SOUTH CAROLINA		Non-Elite	female	98	CHARLESTON	SC	SCHOOLS OF MEDICINE	294074636	UNITED STATES	N	9/9/21 0:00	##########	113	Non-SBIR/STTR	2021	183105	NIEHS	107943	coastal
NCI	9749325	9/14/18 0:00	PA-16-193	4R00CA207855-03	4	R00	CA	207855	3		BOUDREAU, NANCY	9/1/18 0:00	8/31/21 0:00	NSS	10299481	3	PHARMACOLOGY	2604817	XF3XM9642N96	2604817	XF3XM9642N96	US	39.954073	-75.186541	2205901	DREXEL U		Non-Elite	male	99	PHILADELPHIA	PA	SCHOOLS OF MEDICINE	191043735	UNITED STATES	N	9/1/18 0:00	8/31/19 0:00	395	Non-SBIR/STTR	2018	249000	NCI	159106	#N/A
NIAAA	8481897	7/13/12 0:00	PA-11-197	4R00AA018387-03	4	R00	AA	18387	3		BECHTHOLT, ANITA J	3/1/10 0:00	6/30/15 0:00	NSS	9631503	98	Unavailable	143983562	M3KHEEYRM1S6	143983562	M3KHEEYRM1S6	US	38.927274	-77.014396	1518602	CHILDRENS RES INST		Non-Elite	female	95	WASHINGTON	DC	Research Institutes	200102916	UNITED STATES	N	7/15/12 0:00	6/30/13 0:00	273	Non-SBIR/STTR	2012	228277	NIAAA	134603	coastal
NCRR	7659211	9/12/08 0:00	PA-06-133	4R00RR024107-02	4	R00	RR	24107	2		SHEELEY, DOUGLAS	8/1/08 0:00	7/31/11 0:00	NSS	2219325	1	GENETICS	68552207	L6NFUM28LQM5	68552207	L6NFUM28LQM5	US	38.664368	-90.323797	9083901	WASHINGTON U		Non-Elite	male	99	SAINT LOUIS	MO	SCHOOLS OF MEDICINE	631304862	UNITED STATES	N	8/1/08 0:00	7/31/09 0:00	389	Non-SBIR/STTR	2008	249000	NCRR		#N/A
NHLBI	8060040	7/27/10 0:00		4R00HL094536-03	4	R00	HL	94536	3		GAO, YUNLING	8/2/10 0:00	6/30/13 0:00	NSS	7823835	7	ANESTHESIOLOGY	605799469	HD1WMN6945W6	605799469	HD1WMN6945W6	US	47.660307	-122.315168	9087701	U OF WASHINGTON		Elite	male	99	SEATTLE	WA	SCHOOLS OF MEDICINE	981959472	UNITED STATES	N	8/2/10 0:00	6/30/11 0:00	837	Non-SBIR/STTR	2010	248942	NHLBI		coastal
NICHD	8501771	9/15/12 0:00		4R00HD068506-03	4	R00	HD	68506	3		BURES, REGINA M	9/1/11 0:00	8/31/15 0:00	NSS	10418550	4	NONE	45896339	MJ3JH8CRJBZ7	45896339	MJ3JH8CRJBZ7	US	42.336956	-71.170504	872101	BOSTON COLL		Non-Elite	female	100	CHESTNUT HILL	MA	SCHOOLS OF SOCIAL WELFARE/WORK	24673800	UNITED STATES	N	9/1/12 0:00	8/31/13 0:00	865	Non-SBIR/STTR	2012	245755	NICHD	157032	coastal
NIDA	8265022	8/14/11 0:00	PA-10-063	4R00DA027718-03	4	R00	DA	27718	3		VOLMAN, SUSAN	8/15/11 0:00	7/31/14 0:00	NSS	6725478	25	OTHER BASIC SCIENCES	41294109	F27KDXZMF9Y8	41294109	F27KDXZMF9Y8	US	43.131774	-77.63546	7047101	U OF ROCHESTER		Non-Elite	male	99	ROCHESTER	NY	SCHOOLS OF ARTS AND SCIENCES	146270140	UNITED STATES	N	8/15/11 0:00	7/31/12 0:00	279	Non-SBIR/STTR	2011	249017	NIDA		#N/A
NIMH	8298309	8/15/11 0:00		4R00MH085060-03	4	R00	MH	85060	3		CHAVEZ, MARK	8/15/11 0:00	7/31/14 0:00	NSS	7799721	8	PSYCHOLOGY	808008122	CGCDJ24JJLZ1	808008122	CGCDJ24JJLZ1	US	42.313703	-71.062976	850902	U OF MASSACHUSETTS BOSTON		Non-Elite	female	98	BOSTON	MA	SCHOOLS OF ARTS AND SCIENCES	21253300	UNITED STATES	N	8/15/11 0:00	7/31/12 0:00	242	Non-SBIR/STTR	2011	249000	NIMH		coastal
NIDDK	8774357	12/23/13 0:00	PA-11-197	4R00DK094980-03	4	R00	DK	94980	3		HAFT, CAROL R	1/1/14 0:00	12/31/16 0:00	NSS	10896029	7	ANATOMY/CELL BIOLOGY	5436803	KG76WYENL5K1	5436803	KG76WYENL5K1	US	42.050479	-87.680046	6144650	NORTHWESTERN U		Elite	female	63	CHICAGO	IL	SCHOOLS OF MEDICINE	606114579	UNITED STATES	N	1/1/14 0:00	12/31/14 0:00	847	Non-SBIR/STTR	2014	249001	NIDDK	165558	#N/A
NIDCR	9186573	12/3/15 0:00	PA-11-197	4R00DE024617-03	4	R00	DE	24617	3		SCHOLNICK, STEVEN	7/16/14 0:00	11/30/18 0:00	NSS	11350418	1	ANATOMY/CELL BIOLOGY	53785812	XNY5ULPU8EN6	53785812	XNY5ULPU8EN6	US	29.935429	-90.12279	8424601	TULANE U OF LOUISIANA		Non-Elite	male	100	NEW ORLEANS	LA	SCHOOLS OF ARTS AND SCIENCES	701185665	UNITED STATES	N	12/3/15 0:00	11/30/16 0:00	121	Non-SBIR/STTR	2016	249000	NIDCR	207533	coastal
NCI	10085027	2/4/20 0:00	PA-16-193	4R00CA215316-03	4	R00	CA	215316	3		XU, WANPING	2/1/20 0:00	1/31/23 0:00	NSS	12019594	3	PATHOLOGY	53284659	R8JEVL4ULGB7	53284659	R8JEVL4ULGB7	US	39.948207	-75.157825	4050801	THOMAS JEFFERSON U		Non-Elite	male	88	PHILADELPHIA	PA	SCHOOLS OF MEDICINE	191074418	UNITED STATES	N	2/1/20 0:00	1/31/21 0:00	396	Non-SBIR/STTR	2020	249000	NCI	159616	coastal
NCI	7738741	1/15/09 0:00	PA-06-133	4R00CA126186-03	4	R00	CA	126186	3		HOWCROFT, THOMAS K	12/1/06 0:00	11/30/11 0:00	ZCA1-RTRB-A(O1)	9478607	13	BIOCHEMISTRY	124726725	GS3YEVSS12N6	124726725	GS3YEVSS12N6	US	37.870017	-122.268624	577502	U OF CALIFORNIA BERKELEY		Elite	female	58	BERKELEY	CA	SCHOOLS OF ARTS AND SCIENCES	947101749	UNITED STATES	N	12/1/08 0:00	11/30/09 0:00	398	Non-SBIR/STTR	2009	223256	NCI		#N/A
NIDDK	8310339	9/5/11 0:00		4R00DK085142-03	4	R00	DK	85142	3		MARGOLIS, RONALD N	9/1/11 0:00	8/31/14 0:00	NSS	9585745	7	PEDIATRICS	1910777	FTMTDMBR29C7	1910777	FTMTDMBR29C7	US	39.325256	-76.605131	4134401	JOHNS HOPKINS U		Elite	female	79	BALTIMORE	MD	SCHOOLS OF MEDICINE	212182680	UNITED STATES	N	9/1/11 0:00	8/31/12 0:00	847	Non-SBIR/STTR	2011	249000	NIDDK		coastal
NHLBI	10410944	##########	PA-18-590	7R00HL133590-04	7	R00	HL	133590	4		WELNIAK, LISBETH A	2/1/21 0:00	##########	NSS	11861342	1	PHARMACOLOGY	606192896	T3B4DWYVH7L5	606192896	T3B4DWYVH7L5	US	36.138527	-96.005036	688801	OSU CTR FOR HEALTH SCI		Non-Elite	female	89	TULSA	OK	SCHOOLS OF MEDICINE	741071898	UNITED STATES	N	7/15/21 0:00	##########	839	Non-SBIR/STTR	2021	248998	NHLBI	180740	#N/A
NIAID	10662620	9/7/22	PAR-17-329	4R00AI143927-03	4	R00	AI	143927	3		GONDRE-LEWIS, TIMOTHY A	9/7/22	8/31/24	NSS	14200711	4	INTERNAL MEDICINE/MEDICINE	44387793	TP7EK8DZV6N5	44387793	TP7EK8DZV6N5	US	36.007766	-78.926475	2221101	DUKE U		Elite	male	100	DURHAM	NC	SCHOOLS OF MEDICINE	277054673	UNITED STATES	N	9/7/22	8/31/23	855	Non-SBIR/STTR	2022	248882	NIAID	159067	#N/A
NICHD	8424585	3/6/12 0:00	PA-11-197	4R00HD059945-03	4	R00	HD	59945	3		MOSS, STUART B	3/6/12 0:00	2/28/15 0:00	NSS	7093216	9	GENETICS	51113330	FXKMA43NTV21	51113330	FXKMA43NTV21	US	29.70926	-95.400851	481201	BAYLOR COLL OF MED		Non-Elite	male	99	HOUSTON	TX	SCHOOLS OF MEDICINE	770303411	UNITED STATES	N	3/6/12 0:00	2/28/13 0:00	865	Non-SBIR/STTR	2012	248391	NICHD	178645	coastal
NIDA	9233225	6/24/16 0:00	PA-14-042	4R00DA038706-03	4	R00	DA	38706	3		BERTON, OLIVIER	5/1/16 0:00	4/30/19 0:00	NSS	9531230	4	OTHER BASIC SCIENCES	46929621	HKJCKTFJNBM7	46929621	HKJCKTFJNBM7	US	43.038728	-87.923307	4833601	MARQUETTE U	607	Non-Elite	male	100	MILWAUKEE	WI	SCH ALLIED HEALTH PROFESSIONS	532011881	UNITED STATES	N	5/1/16 0:00	4/30/17 0:00	279	Non-SBIR/STTR	2016	249000	NIDA	178011	#N/A
NIGMS	10663450	7/28/22	PA-19-130	4R00GM134193-03	4	R00	GM	134193	3		SESMA, MICHAEL A	4/1/20	7/31/25	ZGM1-SRC(99)	14602982	6	BIOCHEMISTRY	41096314	MW8JHK6ZYEX8	41096314	MW8JHK6ZYEX8	US	39.745098	-104.837605	1199905	U OF COLORADO DENVER		Non-Elite	female	98	Aurora	CO	SCHOOLS OF MEDICINE	800452570	UNITED STATES	N	8/1/22	7/31/23	859	Non-SBIR/STTR	2022	249000	NIGMS	177617	coastal
NIDCR	9742651	7/26/18 0:00	PA-15-083	4R00DE025917-03	4	R00	DE	25917	3		RIDDLE, MELISSA	9/1/18 0:00	8/31/21 0:00	NSS	8698160	7	DENTISTRY	604483045	FBYMGMHW4X95	604483045	FBYMGMHW4X95	US	42.33639	-71.07097	894901	BOSTON U MED CAMPUS		Non-Elite	female	98	BOSTON	MA	SCHOOLS OF DENTISTRY/ORAL HYGN	21182340	UNITED STATES	N	9/1/18 0:00	8/31/19 0:00	121	Non-SBIR/STTR	2018	248886	NIDCR	150840	coastal
NIDA	10294298	##########	PA-16-193	4R00DA046564-03	4	R00	DA	46564	3		LAO, GUIFANG	3/1/19 0:00	##########	ZDA1-SXM-M(04)S	13110137	9	PSYCHOLOGY	800771594	ZUFBNVZ587D4	800771594	ZUFBNVZ587D4	US	29.703025	-95.403303	578417	U OF TEXAS HLTH SCI CTR HOUSTON		Non-Elite	female	98	HOUSTON	TX	SCHOOLS OF PUBLIC HEALTH	770305400	UNITED STATES	N	12/1/20 0:00	##########	279	Other Research-Related	2021	248999	NIDA	159615	#N/A
NICHD	9044050	7/1/15 0:00	PA-11-197	4R00HD076679-03	4	R00	HD	76679	3		RUSSO, DENISE	7/1/15 0:00	5/31/18 0:00	NSS	10440440	7	Unavailable	605799469	HD1WMN6945W6	605799469	HD1WMN6945W6	US	47.660307	-122.315168	9087701	U OF WASHINGTON		Elite	female	95	SEATTLE	WA	Domestic Higher Education	981959472	UNITED STATES	N	7/1/15 0:00	5/31/16 0:00	865	Non-SBIR/STTR	2015	249000	NICHD	177688	coastal
NIGMS	9109225	7/28/15 0:00	PA-11-197	4R00GM107355-03	4	R00	GM	107355	3		GINDHART, JOSEPH G	9/1/13 0:00	6/30/18 0:00	NSS	10261658	24	ANATOMY/CELL BIOLOGY	58889106	HYN3WD58HNN7	58889106	HYN3WD58HNN7	US	43.042595	-76.14055	5992619	UPSTATE MED U		Non-Elite	female	98	SYRACUSE	NY	SCHOOLS OF MEDICINE	132102306	UNITED STATES	N	8/1/15 0:00	6/30/16 0:00	859	Non-SBIR/STTR	2015	248995	NIGMS	168385	coastal
NHLBI	9513799	7/26/17 0:00	PA-14-042	4R00HL130035-03	4	R00	HL	130035	3		SHI, YANG	8/11/15 0:00	7/31/20 0:00	NSS	11080786	98	Unavailable	143983562	M3KHEEYRM1S6	143983562	M3KHEEYRM1S6	US	38.927274	-77.014396	1518602	CHILDRENS RES INST		Non-Elite	male	99	WASHINGTON	DC	Research Institutes	200102916	UNITED STATES	N	8/1/17 0:00	7/31/18 0:00	837	Non-SBIR/STTR	2017	249000	NHLBI	142286	#N/A
NHLBI	8307122	9/13/11 0:00		4R00HL096897-03	4	R00	HL	96897	3		ROTHGEB, ANN E	9/15/11 0:00	7/31/14 0:00	NSS	8395827	7	ANESTHESIOLOGY	1910777	FTMTDMBR29C7	1910777	FTMTDMBR29C7	US	39.325256	-76.605131	4134401	JOHNS HOPKINS U		Elite	male	81	BALTIMORE	MD	SCHOOLS OF MEDICINE	212182680	UNITED STATES	N	9/15/11 0:00	7/31/12 0:00	837	Non-SBIR/STTR	2011	249000	NHLBI		coastal
NHLBI	8052236	8/24/10 0:00		4R00HL092226-03	4	R00	HL	92226	3		COLOMBINI-HATCH, SANDRA	9/1/10 0:00	6/30/13 0:00	NSS	9110825	5	PHYSIOLOGY	66469933	S352L5PJLMP8	66469933	S352L5PJLMP8	US	33.791247	-84.3249	2384501	EMORY U		Non-Elite	female	64	ATLANTA	GA	SCHOOLS OF MEDICINE	303221007	UNITED STATES	N	9/1/10 0:00	6/30/11 0:00	837	Non-SBIR/STTR	2010	249000	NHLBI		#N/A
NCI	8525758	9/12/12 0:00		4R00CA143229-03	4	R00	CA	143229	3		WOODHOUSE, ELIZABETH	9/12/12 0:00	8/31/15 0:00	NSS	9171661	20	MISCELLANEOUS	152652822	NHH3T1Z96H29	152652822	NHH3T1Z96H29	US	42.691708	-73.825588	5992604	STATE U OF NEW YORK AT ALBANY	553	Non-Elite	female	98	ALBANY	NY	SCHOOLS OF ARTS AND SCIENCES	122220001	UNITED STATES	N	9/12/12 0:00	8/31/13 0:00	396	Non-SBIR/STTR	2012	249272	NCI	163815	#N/A
NHLBI	8076427	6/30/10 0:00	PA-07-297	4R00HL093064-02	4	R00	HL	93064	2		ROTHGEB, ANN E	7/1/10 0:00	6/30/13 0:00	NSS	7891882	52	INTERNAL MEDICINE/MEDICINE	804355790	UYTTZT6G9DT1	804355790	UYTTZT6G9DT1	US	32.876991	-117.24087	577507	U OF CALIFORNIA SAN DIEGO		Elite	female	98	LA JOLLA	CA	SCHOOLS OF MEDICINE	920930621	UNITED STATES	N	7/1/10 0:00	6/30/11 0:00	837	Non-SBIR/STTR	2010	249000	NHLBI		coastal
NIDA	9411188	5/12/17 0:00	PA-15-083	4R00DA040047-02	4	R00	DA	40047	2		SORENSEN, ROGER	6/1/17 0:00	5/31/20 0:00	NSS	11018139	3	OTHER BASIC SCIENCES	36156615	HH1NQ1B5MPV3	36156615	HH1NQ1B5MPV3	US	38.416466	-82.44721	4842001	MARSHALL U		Non-Elite	male	100	Huntington	WV	SCHOOLS OF MEDICINE	257550002	UNITED STATES	N	6/1/17 0:00	5/31/18 0:00	279	Non-SBIR/STTR	2017	216671	NIDA	149325	coastal
NINDS	9538322	8/28/17 0:00	PA-14-042	4R00NS089800-03	4	R00	NS	89800	3		TALLEY, EDMUND M	9/1/17 0:00	8/31/20 0:00	NSS	9177946	1	BIOLOGY	68552207	L6NFUM28LQM5	68552207	L6NFUM28LQM5	US	38.664368	-90.323797	9083901	WASHINGTON U		Non-Elite	male	98	SAINT LOUIS	MO	SCHOOLS OF ARTS AND SCIENCES	631304862	UNITED STATES	N	9/1/17 0:00	8/31/18 0:00	853	Non-SBIR/STTR	2017	249000	NINDS	238998	#N/A
NIMH	7884964	9/22/09 0:00	PA-06-133	4R00MH081058-03	4	R00	MH	81058	3		PANCHISION, DAVID M	7/30/07 0:00	6/30/12 0:00	NSS	8737737	13	PATHOLOGY	621889815	QHF5ZZ114M72	621889815	QHF5ZZ114M72	US	40.8415	-73.9414	1833205	COLUMBIA U HEALTH SCI		Elite	male	98	NEW YORK	NY	SCHOOLS OF MEDICINE	100323725	UNITED STATES	N	7/1/09 0:00	6/30/10 0:00	242	Non-SBIR/STTR	2009	249000	NIMH		coastal
NEI	9771065	9/19/18 0:00	PA-16-077	4R00EY027467-03	4	R00	EY	27467	3		GREENWELL, THOMAS	9/30/18 0:00	5/31/21 0:00	NSS	9173850	1	PSYCHOLOGY	76152578	XLYHHWMEWKJ4	76152578	XLYHHWMEWKJ4	US	42.623761	-87.82403	1183701	CARTHAGE COLL		Non-Elite	male	99	KENOSHA	WI	SCHOOLS OF ARTS AND SCIENCES	531401929	UNITED STATES	N	9/30/18 0:00	5/31/19 0:00	867	Non-SBIR/STTR	2018	248999	NEI	185972	coastal
NIDCD	9306240	7/12/16 0:00	PA-11-197	4R00DC013792-03	4	R00	DC	13792	3		RIVERA-RENTAS, ALBERTO L	7/1/16 0:00	6/30/19 0:00	NSS	10583409	25	OTOLARYNGOLOGY	41294109	F27KDXZMF9Y8	41294109	F27KDXZMF9Y8	US	43.131774	-77.63546	7047101	U OF ROCHESTER		Non-Elite	male	99	ROCHESTER	NY	SCHOOL OF MEDICINE & DENTISTRY	146270140	UNITED STATES	N	7/1/16 0:00	6/30/17 0:00	173	Non-SBIR/STTR	2016	248960	NIDCD	162189	coastal
NIEHS	8193401	12/27/10 0:00	PA-07-297	4R00ES017051-03	4	R00	ES	17051	3		TYSON, FREDERICK L	1/1/11 0:00	12/31/13 0:00	NSS	9369814	13	PUBLIC HEALTH & PREV MEDICINE	621889815	QHF5ZZ114M72	621889815	QHF5ZZ114M72	US	40.8415	-73.9414	1833205	COLUMBIA U HEALTH SCI		Elite	female	98	NEW YORK	NY	SCHOOLS OF PUBLIC HEALTH	100323725	UNITED STATES	N	1/1/11 0:00	12/31/11 0:00	113	Non-SBIR/STTR	2011	248749	NIEHS		coastal
NIDA	7758094	3/19/09 0:00	PA-07-297	4R00DA023548-03	4	R00	DA	23548	3		BISWAS, JAMIE	4/1/09 0:00	1/31/12 0:00	NSS	8787740	5	PSYCHIATRY	555917996	KABJZBBJ4B54	555917996	KABJZBBJ4B54	US	44.975143	-93.227003	1450402	U OF MINNESOTA		Non-Elite	male	99	MINNEAPOLIS	MN	SCHOOLS OF MEDICINE	554552070	UNITED STATES	N	4/1/09 0:00	1/31/10 0:00	279	Non-SBIR/STTR	2009	249000	NIDA		#N/A
NIAAA	9543007	8/15/17 0:00	PA-16-285	4R00AA023002-04	4	R00	AA	23002	4		LIU, QI-YING	8/15/15 0:00	7/31/20 0:00	Neuroscience and Behavior Study Section[AA-4]	8796432	4	Unavailable	608195277	D3LHU66KBLD5	608195277	D3LHU66KBLD5	US	35.9316	-79.057377	578206	U OF NORTH CAROLINA CHAPEL HILL		Elite	female	98	CHAPEL HILL	NC	Domestic Higher Education	275995023	UNITED STATES	N	8/15/17 0:00	7/31/18 0:00	273	Other Research-Related	2017	248996	NIAAA	163695	#N/A
NICHD	8254586	8/19/11 0:00	PA-10-063	4R00HD062687-03	4	R00	HD	62687	3		MOSS, STUART B	7/1/11 0:00	6/30/14 0:00	NSS	8730986	20	BIOLOGY	800189185	U44ZMVYU52U6	800189185	U44ZMVYU52U6	US	29.567119	-98.605723	578416	U OF TEXAS SAN ANTONIO		Non-Elite	male	99	SAN ANTONIO	TX	SCHOOLS OF ARTS AND SCIENCES	782491644	UNITED STATES	N	7/1/11 0:00	6/30/12 0:00	865	Non-SBIR/STTR	2011	249000	NICHD		coastal
NCI	9484553	6/28/17 0:00	PA-14-042	4R00CA197869-03	4	R00	CA	197869	3		JHAPPAN, CHAMELLI	7/1/17 0:00	5/31/20 0:00	NSS	11034876	6	NONE	78728091	QL3ZB67MLJL5	78728091	QL3ZB67MLJL5	US	40.496118	-74.4481	10034166	RBHS CANCER INST OF NEW JERSEY		Non-Elite	male	98	NEW BRUNSWICK	NJ	OVERALL MEDICAL	89011914	UNITED STATES	N	7/1/17 0:00	5/31/18 0:00	395	Non-SBIR/STTR	2017	249000	NCI	156604	coastal
NIMH	9183530	3/17/16 0:00	PA-11-197	4R00MH103398-03	4	R00	MH	103398	3		ASANUMA, CHIIKO	4/1/14 0:00	2/28/19 0:00	NSS	10324327	37	BIOLOGY	72933393	G88KLJR3KYT5	72933393	G88KLJR3KYT5	US	34.017282	-118.281254	7636101	U OF SOUTHERN CALIFORNIA		Non-Elite	male	99	Los Angeles	CA	GRADUATE SCHOOLS	900894304	UNITED STATES	N	3/18/16 0:00	2/28/17 0:00	242	Non-SBIR/STTR	2016	248999	NIMH	207439	coastal
NIDDK	8090638	8/27/10 0:00	PA-06-133	4R00DK077731-03	4	R00	DK	77731	3		RYS-SIKORA, KRYSTYNA E	9/1/10 0:00	8/31/13 0:00	NSS	8659915	7	Unavailable	30811269	QN6MS4VN7BD1	30811269	QN6MS4VN7BD1	US	42.336107	-71.107481	1080401	BRIGHAM AND WOMENS HOSP		Elite	male	99	BOSTON	MA	Independent Hospitals	21156110	UNITED STATES	N	9/1/10 0:00	8/31/11 0:00	847	Non-SBIR/STTR	2010	249000	NIDDK		coastal
NCI	8773689	7/11/14 0:00	PA-11-197	4R00CA166815-03	4	R00	CA	166815	3		JHAPPAN, CHAMELLI	3/1/14 0:00	2/28/17 0:00	NSS	10320387	20	OTHER BASIC SCIENCES	152652822	NHH3T1Z96H29	152652822	NHH3T1Z96H29	US	42.691708	-73.825588	5992604	STATE U OF NEW YORK AT ALBANY		Non-Elite	male	99	ALBANY	NY	SCHOOLS OF PUBLIC HEALTH	122220001	UNITED STATES	N	3/1/14 0:00	2/28/15 0:00	396	Non-SBIR/STTR	2014	241530	NCI	180261	#N/A
NIA	8874382	7/28/14 0:00	PA-11-197	4R00AG043552-03	4	R00	AG	43552	3		YANG, AUSTIN JYAN-YU	8/1/14 0:00	3/31/17 0:00	NSS	9408073	7	NEUROLOGY	63690705	YND4PLMC9AN7	63690705	YND4PLMC9AN7	US	33.50591	-86.799772	1288803	U OF ALABAMA AT BIRMINGHAM		Non-Elite	male	99	BIRMINGHAM	AL	SCHOOLS OF MEDICINE	352940001	UNITED STATES	N	8/1/14 0:00	3/31/15 0:00	866	Non-SBIR/STTR	2014	249000	NIA	180578	#N/A
NCI	9096929	8/11/15 0:00	PA-11-197	4R00CA181506-02	4	R00	CA	181506	2		MIETZ, JUDY	8/11/15 0:00	7/31/18 0:00	NSS	11695920	9	Unavailable	67717892	JL4JHE9SDRR3	67717892	JL4JHE9SDRR3	US	35.155607	-90.045279	7893501	ST JUDE CHILDRENS RES HOSP		Non-Elite	male	100	MEMPHIS	TN	Independent Hospitals	381053678	UNITED STATES	N	8/11/15 0:00	7/31/16 0:00	393	Non-SBIR/STTR	2015	249000	NCI	139790	#N/A
NINDS	8526869	8/30/12 0:00	PA-11-197	4R00NS077983-02	4	R00	NS	77983	2		STEWART, RANDALL R	9/1/12 0:00	8/31/15 0:00	NSS	8873602	30	NEUROSCIENCES	800771545	YZJ6DKPM4W63	800771545	YZJ6DKPM4W63	US	32.811963	-96.837534	578404	UT SOUTHWESTERN MED CTR		Non-Elite	male	99	DALLAS	TX	SCHOOLS OF MEDICINE	753909105	UNITED STATES	N	9/1/12 0:00	8/31/13 0:00	853	Non-SBIR/STTR	2012	248775	NINDS	217800	coastal
NHGRI	9624938	3/14/18 0:00	PA-16-077	4R00HG009007-03	4	R00	HG	9007	3		PILLAI, AJAY	3/14/18 0:00	2/28/21 0:00	NSS	10638120	7	BIOSTATISTICS & OTHER MATH SCI	1910777	FTMTDMBR29C7	1910777	FTMTDMBR29C7	US	39.325256	-76.605131	4134401	JOHNS HOPKINS U		Elite	female	98	BALTIMORE	MD	SCHOOLS OF PUBLIC HEALTH	212182680	UNITED STATES	N	3/14/18 0:00	2/28/19 0:00	172	Non-SBIR/STTR	2018	248696	NHGRI	151953	#N/A
NIA	10469736	##########	PA-19-130	4R00AG065200-03	4	R00	AG	65200	3		PEREZ MONTES, VIVIANA	5/1/20 0:00	##########	NSS	11100132	37	NONE	72933393	G88KLJR3KYT5	72933393	G88KLJR3KYT5	US	34.017282	-118.28125	7636101	U OF SOUTHERN CALIFORNIA		Non-Elite	male	97	Los Angeles	CA	OTHER SPECIALIZED SCHOOLS	900894304	UNITED STATES	N	9/1/21 0:00	##########	866	Non-SBIR/STTR	2021	248967	NIA	186863	coastal
NICHD	10018130	9/18/19 0:00	PA-16-193	4R00HD092606-03	4	R00	HD	92606	3		KING, TRACY	9/20/19 0:00	8/31/22 0:00	NSS	14752003	3	OTHER HEALTH PROFESSIONS	98377336	DLUTVJJ15U66	98377336	DLUTVJJ15U66	US	36.109517	-115.141947	829902	U OF NEVADA LAS VEGAS		Non-Elite	female	99	LAS VEGAS	NV	SCH ALLIED HEALTH PROFESSIONS	891549900	UNITED STATES	N	9/20/19 0:00	8/31/20 0:00	865	Non-SBIR/STTR	2019	248966	NICHD	169365	coastal
NICHD	7827384	7/18/09 0:00	PA-06-133	4R00HD056491-02	4	R00	HD	56491	2		LAMAR, CHARISEE A	6/1/08 0:00	5/31/13 0:00	NSS	8559056	9	PHYSIOLOGY	807418939	M9ACC5DQCNL6	807418939	M9ACC5DQCNL6	US	41.619554	-83.620727	229501	U OF TOLEDO HEALTH SCI CAMPUS		Non-Elite	female	98	TOLEDO	OH	SCHOOLS OF MEDICINE	436142595	UNITED STATES	N	7/20/09 0:00	5/31/10 0:00	865	Non-SBIR/STTR	2009	248999	NICHD		#N/A
NIDA	8603960	4/25/13 0:00	PA-09-036	4R00DA029115-03	4	R00	DA	29115	3		BISWAS, JAMIE	5/1/13 0:00	4/30/16 0:00	NSS	9109838	5	Unavailable	46514535	MCKWJYCWNVN3	46514535	MCKWJYCWNVN3	US	42.393619	-71.191142	1876801	MCLEAN HOSP		Elite	male	99	BELMONT	MA	Independent Hospitals	24781064	UNITED STATES	N	5/1/13 0:00	4/30/14 0:00	279	Non-SBIR/STTR	2013	248855	NIDA	169617	coastal
NINDS	9758578	8/17/18 0:00	PA-16-077	4R00NS099469-03	4	R00	NS	99469	3		MORRIS, JILL A	9/1/17 0:00	6/30/21 0:00	NST-2 Study Section [NST-2]	12008371	2	NONE	41027822	EB8ASJBCFER9	41027822	EB8ASJBCFER9	US	43.711386	-72.270611	2021601	DARTMOUTH COLL		Elite	male	99	HANOVER	NH	UNIVERSITY-WIDE	37551421	UNITED STATES	N	9/1/18 0:00	6/30/19 0:00	853	Other Research-Related	2018	248686	NINDS	198467	#N/A
NIMHD	9581291	12/20/17 0:00	RFA-MD-15-006	4R00MD010471-03	4	R00	MD	10471	3		CASTILLE, DOROTHY M	2/23/16 0:00	12/31/20 0:00	ZMD1-MLS(10)	11810409	1	SOCIAL SCIENCES	41064767	DZ4YCZ3QSPR5	41064767	DZ4YCZ3QSPR5	US	39.129719	-84.520554	1523902	U OF CINCINNATI		Non-Elite	female	97	CINCINNATI	OH	SCHOOLS OF PUBLIC HEALTH	452210001	UNITED STATES	N	1/1/18 0:00	12/31/18 0:00	307	Other Research-Related	2018	248761	NIMHD	155719	coastal
NIDCD	8539870	9/12/12 0:00	PA-11-197	7R00DC011322-03	7	R00	DC	11322	3		WATSON, BRACIE	8/1/12 0:00	7/31/15 0:00	NSS	8934377	18	BIOLOGY	52184116	U3NKNFLNQ613	52184116	G4P3TF8PFH73; KZV2XNZZN3A8; MJ5BDF8KMQ43; U3NKNFLNQ613; U9C6D6YR7P69	US	40.442959	-79.941084	247601	CARNEGIE MELLON U		Elite	female	98	PITTSBURGH	PA	SCHOOLS OF ARTS AND SCIENCES	152133815	UNITED STATES	N	9/1/12 0:00	7/31/13 0:00	173	Non-SBIR/STTR	2012	249000	NIDCD	196458	coastal
NHLBI	8724089	8/27/13 0:00	PA-10-063	4R00HL105663-03	4	R00	HL	105663	3		TIGNO, XENIA	9/1/13 0:00	6/30/16 0:00	NSS	8774163	7	Unavailable	30811269	QN6MS4VN7BD1	30811269	QN6MS4VN7BD1	US	42.336107	-71.107481	1080401	BRIGHAM AND WOMENS HOSP		Elite	female	99	BOSTON	MA	Independent Hospitals	21156110	UNITED STATES	N	9/1/13 0:00	6/30/14 0:00	837	Non-SBIR/STTR	2013	237047	NHLBI	134336	#N/A
NIA	9433132	3/29/17 0:00	PA-14-042	4R00AG050777-03	4	R00	AG	50777	3		FRIDELL, YIH-WOEI	4/1/17 0:00	3/31/20 0:00	NSS	9296341	11	OTHER BASIC SCIENCES	135781701	M5QFLTCTSQN6	135781701	M5QFLTCTSQN6	US	41.502657	-81.622127	10000858	CLEVELAND CLINIC LERNER COM CWRU		Non-Elite	male	99	CLEVELAND	OH	SCHOOLS OF MEDICINE	441950001	UNITED STATES	N	4/1/17 0:00	3/31/18 0:00	866	Non-SBIR/STTR	2017	249000	NIA	155990	coastal
NIDDK	8441046	8/15/12 0:00	PA-10-063	4R00DK087922-03	4	R00	DK	87922	3		HOSHIZAKI, DEBORAH K	9/1/12 0:00	7/31/15 0:00	NSS	9932125	18	PEDIATRICS	4514360	MKAGLD59JRL1	4514360	MKAGLD59JRL1	US	40.440909	-79.959125	2059802	U OF PITTSBURGH AT PITTSBURGH		Elite	female	98	PITTSBURGH	PA	SCHOOLS OF MEDICINE	152133320	UNITED STATES	N	9/1/12 0:00	7/31/13 0:00	847	Non-SBIR/STTR	2012	249000	NIDDK	165036	coastal
NICHD	9486184	6/20/17 0:00	PA-14-042	4R00HD083519-03	4	R00	HD	83519	3		KING, ROSALIND B	8/1/17 0:00	7/31/20 0:00	NSS	9292288	37	NONE	72933393	G88KLJR3KYT5	72933393	G88KLJR3KYT5	US	34.017282	-118.281254	7636101	U OF SOUTHERN CALIFORNIA		Non-Elite	female	98	Los Angeles	CA	OTHER SPECIALIZED SCHOOLS	900894304	UNITED STATES	N	8/1/17 0:00	7/31/18 0:00	865	Non-SBIR/STTR	2017	244294	NICHD	148057	coastal
NIA	10191730	7/23/20 0:00	PA-16-193	4R00AG056678-03	4	R00	AG	56678	3		WISE, BRADLEY C	9/1/17 0:00	5/31/23 0:00	NSS	9610147	28	Unavailable	75307785	NCSMA19DF7E6	75307785	NCSMA19DF7E6	US	34.076544	-118.380004	1225501	CEDARS SINAI MED CTR		Non-Elite	male	96	LOS ANGELES	CA	Independent Hospitals	900481804	UNITED STATES	N	8/1/20 0:00	5/31/21 0:00	866	Non-SBIR/STTR	2020	249000	NIA	193537	coastal
NIDCR	7639786	6/30/08 0:00	PA-07-297	4R00DE018212-02	4	R00	DE	18212	2		DRUMMOND, JAMES	7/1/08 0:00	6/30/11 0:00	NSS	7357821	12	DENTISTRY	94878337	KMH5K9V7S518	94878337	KMH5K9V7S518	US	37.767442	-122.413937	577508	U OF CALIFORNIA SAN FRANCISCO		Elite	female	98	SAN FRANCISCO	CA	SCHOOLS OF DENTISTRY/ORAL HYGN	941432510	UNITED STATES	N	7/1/08 0:00	6/30/09 0:00	121	Non-SBIR/STTR	2008	249000	NIDCR		#N/A
NCI	9513105	7/11/17 0:00	PA-11-197	4R00CA187565-03	4	R00	CA	187565	3		OKANO, PAUL	8/1/17 0:00	7/31/20 0:00	NSS	10512523	9	ANATOMY/CELL BIOLOGY	51113330	FXKMA43NTV21	51113330	FXKMA43NTV21	US	29.70926	-95.400851	481201	BAYLOR COLL OF MED		Non-Elite	male	98	HOUSTON	TX	SCHOOLS OF MEDICINE	770303411	UNITED STATES	N	8/1/17 0:00	7/31/18 0:00	393	Non-SBIR/STTR	2017	249000	NCI	246367	coastal
NHLBI	8307134	9/12/11 0:00		4R00HL097033-03	4	R00	HL	97033	3		LAPOSKY, AARON D	9/15/11 0:00	7/31/14 0:00	NSS	9631211	5	PHYSIOLOGY	937639060	E8VWJXMMUQ67	937639060	E8VWJXMMUQ67	US	43.04575	-88.020374	46001	MED COLL OF WISCONSIN		Non-Elite	male	100	MILWAUKEE	WI	SCHOOLS OF MEDICINE	532263548	UNITED STATES	N	9/15/11 0:00	7/31/12 0:00	837	Non-SBIR/STTR	2011	249000	NHLBI		coastal
NIDDK	7771329	6/4/09 0:00	PA-07-297	4R00DK077441-03	4	R00	DK	77441	3		HAFT, CAROL R	7/1/07 0:00	6/30/12 0:00	NSS	8630335	12	INTERNAL MEDICINE/MEDICINE	73133571	GNJ7BBP73WE9	73133571	GNJ7BBP73WE9	US	42.275494	-83.743038	1506502	U OF MICHIGAN AT ANN ARBOR		Elite	male	99	ANN ARBOR	MI	SCHOOLS OF MEDICINE	481091276	UNITED STATES	N	7/1/09 0:00	6/30/10 0:00	847	Non-SBIR/STTR	2009	249000	NIDDK		coastal
NCI	9133051	9/10/15 0:00	PA-11-197	4R00CA187035-02	4	R00	CA	187035	2		KONDAPAKA, SUDHIR B	9/10/15 0:00	8/31/18 0:00	NSS	10575019	5	NONE	555917996	KABJZBBJ4B54	555917996	KABJZBBJ4B54	US	44.975143	-93.227003	1450402	U OF MINNESOTA		Non-Elite	male	99	MINNEAPOLIS	MN	ORGANIZED RESEARCH UNITS	554552070	UNITED STATES	N	9/10/15 0:00	8/31/16 0:00	395	Non-SBIR/STTR	2015	249000	NCI	174348	coastal
NIA	10661135	7/28/22	PA-18-398	4R00AG059920-03	4	R00	AG	59920	3		FRIDELL, YIH-WOEI	4/1/19	4/30/25	NSS	11474538	12	BIOLOGY	966668691	N4WWJC8T2593	809593387; 966668691	JJJNQAJY5RN6; N4WWJC8T2593	US	33.470962	-81.991405	676605	AUGUSTA U		Non-Elite	female	98	AUGUSTA	GA	SCHOOLS OF ARTS AND SCIENCES	309120004	UNITED STATES	N	8/1/22	4/30/23	866	Non-SBIR/STTR	2022	249000	NIA	168243	coastal
NICHD	9630291	4/13/18 0:00	PA-15-083	4R00HD084759-03	4	R00	HD	84759	3		RAVINDRANATH, NEELAKANTA	4/1/16 0:00	2/28/21 0:00	NSS	11148782	8	NONE	193247145	R28EKN92ZTZ9	193247145	R28EKN92ZTZ9	US	42.653979	-84.492032	5245901	MICHIGAN STATE U		Non-Elite	female	97	EAST LANSING	MI	UNIVERSITY-WIDE	488242600	UNITED STATES	N	3/1/18 0:00	2/28/19 0:00	865	Non-SBIR/STTR	2018	248999	NICHD	184951	coastal
NHLBI	9050867	8/14/15 0:00	PA-11-197	4R00HL119559-03	4	R00	HL	119559	3		MONDORO, TRACI	8/1/13 0:00	7/31/18 0:00	NSS	10494463	8	Unavailable	73130411	FLJ7DQKLL226	73130411	FLJ7DQKLL226	US	42.363198	-71.068772	4907701	MASSACHUSETTS GENERAL HOSP		Elite	male	99	BOSTON	MA	Independent Hospitals	21142621	UNITED STATES	N	8/15/15 0:00	7/31/16 0:00	837	Non-SBIR/STTR	2015	248998	NHLBI	146930	coastal
NHLBI	7685701	9/22/08 0:00	PA-06-133	4R00HL089457-03	4	R00	HL	89457	3		SARKAR, RITA	8/1/07 0:00	6/30/11 0:00	NSS	6664603	3	INTERNAL MEDICINE/MEDICINE	53284659	R8JEVL4ULGB7	53284659	R8JEVL4ULGB7	US	39.948207	-75.157825	4050801	THOMAS JEFFERSON U		Non-Elite	male	99	PHILADELPHIA	PA	SCHOOLS OF MEDICINE	191074418	UNITED STATES	N	9/24/08 0:00	6/30/09 0:00	837	Non-SBIR/STTR	2008	248977	NHLBI		coastal
NIDDK	8889773	8/19/14 0:00	PA-11-197	4R00DK094973-03	4	R00	DK	94973	3		SATO, SHERYL M	8/20/14 0:00	7/31/17 0:00	NSS	8002818	30	Unavailable	800771545	YZJ6DKPM4W63	800771545	YZJ6DKPM4W63	US	32.811963	-96.837534	578404	UT SOUTHWESTERN MED CTR		Non-Elite	male	99	DALLAS	TX	Domestic Higher Education	753909105	UNITED STATES	N	8/20/14 0:00	7/31/15 0:00	847	Non-SBIR/STTR	2014	249000	NIDDK	156604	coastal
NIGMS	7658474	8/11/08 0:00	PA-07-297	4R00GM081355-02	4	R00	GM	81355	2		GREENBERG, JUDITH H	7/15/07 0:00	7/31/11 0:00	NSS	1857586	2	BIOLOGY	9095365	LL8GLEVH6MG3	9095365	LL8GLEVH6MG3	US	40.764542	-111.850317	514002	U OF UTAH		Non-Elite	female	98	SALT LAKE CITY	UT	SCHOOLS OF ARTS AND SCIENCES	841128906	UNITED STATES	N	8/15/08 0:00	7/31/09 0:00	859	Non-SBIR/STTR	2008	249000	NIGMS		coastal
NIMH	10680669	9/14/22	PA-18-398	4R00MH119312-03	4	R00	MH	119312	3		VAZIRI, SIAVASH	9/15/22	6/30/25	NSS	11433342	52	PSYCHIATRY	804355790	UYTTZT6G9DT1	804355790	UYTTZT6G9DT1	US	32.876991	-117.24087	577507	U OF CALIFORNIA SAN DIEGO		Elite	male	98	LA JOLLA	CA	SCHOOLS OF MEDICINE	920930621	UNITED STATES	N	9/15/22	6/30/23	242	Non-SBIR/STTR	2022	249000	NIMH	157595	coastal
NICHD	8468254	9/5/12 0:00	PA-11-197	4R00HD065870-03	4	R00	HD	65870	3		TAYMANS, SUSAN	8/16/10 0:00	6/30/15 0:00	NSS	10155486	23	OTHER BASIC SCIENCES	872612445	G56PUALJ3KT5	872612445	CCV3WG2JG248; D4H1NV4APKP3; ELS2M3C6V2S5; EQA8NBEN9WD5; FFAZGE9NH3M8; G56PUALJ3KT5; K6JRCJJXFET1; M8FBSLHASMT3; P4LRVQT1H4K5; PJUVN8AT5416; RT1JPM9UMGM5; ZBMGUAZYFGC4; ZMP8BDLJTUW9	US	42.438	-76.4625	1514802	CORNELL U		Elite	female	98	ITHACA	NY	SCHOOLS OF VETERINARY MEDICINE	148502820	UNITED STATES	N	9/6/12 0:00	6/30/13 0:00	865	Non-SBIR/STTR	2012	383460	NICHD	249000	coastal
NICHD	8926091	2/5/15 0:00	PA-11-197	4R00HD073240-03	4	R00	HD	73240	3		MARDEN, SUSAN F	2/5/15 0:00	1/31/18 0:00	NSS	8630186	9	ENGINEERING (ALL TYPES)	943360412	NTLHJXM55KZ6	943360412	NTLHJXM55KZ6	US	33.423954	-111.940687	488301	ARIZONA STATE U TEMPE CAMPUS		Non-Elite	female	98	TEMPE	AZ	BIOMED ENGR/COL ENGR/ENGR STA	852876011	UNITED STATES	N	2/5/15 0:00	1/31/16 0:00	865	Non-SBIR/STTR	2015	250000	NICHD	161812	coastal
NIA	9787623	9/21/18 0:00	PA-16-193	4R00AG056636-03	4	R00	AG	56636	3		WISE, BRADLEY C	9/30/18 0:00	5/31/21 0:00	NSS	14737275	18	ENGINEERING (ALL TYPES)	9214214	HJD6G4D6TJY5	9214214	HJD6G4D6TJY5	US	37.426852	-122.17047	8046501	STANFORD U		Elite	male	100	STANFORD	CA	BIOMED ENGR/COL ENGR/ENGR STA	943052004	UNITED STATES	N	9/30/18 0:00	5/31/19 0:00	866	Non-SBIR/STTR	2018	249000	NIA	166331	#N/A
NIMH	9750373	8/23/18 0:00	PA-16-193	4R00MH111807-03	4	R00	MH	111807	3		HILL, LAUREN D	7/1/17 0:00	5/31/21 0:00	ZMH1-ERB-X(04)	14082853	4	BIOSTATISTICS & OTHER MATH SCI	44387793	TP7EK8DZV6N5	44387793	TP7EK8DZV6N5	US	36.007766	-78.926475	2221101	DUKE U		Elite	male	66	DURHAM	NC	SCHOOLS OF MEDICINE	277054673	UNITED STATES	N	8/1/18 0:00	5/31/19 0:00	242	Other Research-Related	2018	249000	NIMH	155546	#N/A
NHLBI	8659643	7/10/13 0:00	PA-11-197	4R00HL109075-03	4	R00	HL	109075	3		DESVIGNE-NICKENS, PATRICE	6/1/12 0:00	6/30/16 0:00	NSS	10637353	28	Unavailable	75307785	NCSMA19DF7E6	75307785	NCSMA19DF7E6	US	34.076544	-118.380004	1225501	CEDARS SINAI MED CTR		Non-Elite	female	97	LOS ANGELES	CA	Independent Hospitals	900481804	UNITED STATES	N	7/10/13 0:00	6/30/14 0:00	837	Non-SBIR/STTR	2013	237048	NHLBI	154550	coastal
NCI	9905847	6/24/19 0:00	PA-16-193	4R00CA230384-02	4	R00	CA	230384	2		O'HAYRE, MORGAN	7/1/19 0:00	6/30/22 0:00	NSS	9619499	13	GENETICS	78861598	C8H9CNG1VBD9	78861598	C8H9CNG1VBD9	US	40.790284	-73.946781	3839801	ICAHN SCH OF MED AT MOUNT SINAI		Non-Elite	male	99	NEW YORK	NY	SCHOOLS OF MEDICINE	100296574	UNITED STATES	N	7/1/19 0:00	6/30/20 0:00	395	Non-SBIR/STTR	2019	249000	NCI	146903	#N/A
NHLBI	8672957	8/16/13 0:00	PA-10-063	4R00HL103722-03	4	R00	HL	103722	3		WONG, RENEE P	8/16/13 0:00	6/30/16 0:00	NSS	10211211	7	Unavailable	605799469	HD1WMN6945W6	605799469	HD1WMN6945W6	US	47.660307	-122.315168	9087701	U OF WASHINGTON		Elite	female	98	SEATTLE	WA	Domestic Higher Education	981959472	UNITED STATES	N	8/16/13 0:00	6/30/14 0:00	837	Non-SBIR/STTR	2013	237045	NHLBI	172445	coastal
NICHD	10140719	5/5/20 0:00	PA-16-193	4R00HD091452-03	4	R00	HD	91452	3		ILEKIS, JOHN V	6/1/20 0:00	5/31/23 0:00	NSS	14517369	52	Unavailable	804355790	UYTTZT6G9DT1	804355790	UYTTZT6G9DT1	US	32.876991	-117.24087	577507	U OF CALIFORNIA SAN DIEGO		Elite	female	88	LA JOLLA	CA	Domestic Higher Education	920930621	UNITED STATES	N	6/1/20 0:00	5/31/21 0:00	865	Non-SBIR/STTR	2020	249000	NICHD	158095	coastal
NCI	9029509	5/19/15 0:00	PA-11-197	4R00CA175700-03	4	R00	CA	175700	3		KONDAPAKA, SUDHIR B	4/1/15 0:00	3/31/18 0:00	NSS	10806199	7	PHARMACOLOGY	5436803	KG76WYENL5K1	5436803	KG76WYENL5K1	US	42.050479	-87.680046	6144650	NORTHWESTERN U		Elite	male	73	CHICAGO	IL	SCHOOLS OF MEDICINE	606114579	UNITED STATES	N	4/1/15 0:00	3/31/16 0:00	395	Non-SBIR/STTR	2015	249000	NCI	192016	#N/A
NIGMS	9533037	8/28/17 0:00	PA-15-083	4R00GM118910-02	4	R00	GM	118910	2		MELILLO, AMANDA A	7/15/16 0:00	8/31/20 0:00	NSS	14098082	7	Unavailable	76580745	DPMGH9MG1X67	76580745	DPMGH9MG1X67	US	42.337593	-71.108279	1464901	DANA FARBER CANCER INST		Elite	male	99	BOSTON	MA	Independent Hospitals	22155450	UNITED STATES	N	9/1/17 0:00	8/31/18 0:00	859	Non-SBIR/STTR	2017	249000	NIGMS	139888	coastal
NIGMS	9594166	12/21/17 0:00	PA-15-083	4R00GM120388-02	4	R00	GM	120388	2		FLICKER, PAULA F	9/15/16 0:00	12/31/20 0:00	NSS	9492786	1	CHEMISTRY	7431760	WCUGNQQ8DZU1	7431760	WCUGNQQ8DZU1	US	39.676639	-104.959481	2091901	U OF DENVER (COLORADO SEMINARY)		Non-Elite	male	100	DENVER	CO	SCHOOLS OF ARTS AND SCIENCES	802104711	UNITED STATES	N	1/1/18 0:00	12/31/18 0:00	859	Non-SBIR/STTR	2018	248069	NIGMS	180219	#N/A
NIAMS	7755297	3/19/09 0:00		4R00AR054775-03	4	R00	AR	54775	3		BAKER, CARL	4/1/09 0:00	12/31/11 0:00	NSS	8663405	3	BIOCHEMISTRY	43207562	FL6GV84CKN57	43207562	FL6GV84CKN57	US	41.310925	-72.926428	9420201	YALE U		Elite	female	97	NEW HAVEN	CT	SCHOOLS OF ARTS AND SCIENCES	65208327	UNITED STATES	N	4/1/09 0:00	12/31/09 0:00	846	Non-SBIR/STTR	2009	248968	NIAMS		#N/A
NIAMS	9232300	5/25/16 0:00	PA-11-197	4R00AR066737-02	4	R00	AR	66737	2		CHEN, FAYE H	5/20/16 0:00	4/30/19 0:00	NSS	11959766	24	ORTHOPEDICS	58889106	HYN3WD58HNN7	58889106	HYN3WD58HNN7	US	43.042595	-76.14055	5992619	UPSTATE MED U		Non-Elite	male	99	SYRACUSE	NY	SCHOOLS OF MEDICINE	132102306	UNITED STATES	N	5/20/16 0:00	4/30/17 0:00	846	Non-SBIR/STTR	2016	249000	NIAMS	167120	coastal
NIEHS	8697206	8/30/13 0:00	PA-10-063	4R00ES020364-03	4	R00	ES	20364	3		GRAY, KIMBERLY A	9/1/13 0:00	8/31/16 0:00	NSS	6997547	13	PUBLIC HEALTH & PREV MEDICINE	78861598	C8H9CNG1VBD9	78861598	C8H9CNG1VBD9	US	40.790284	-73.946781	3839801	ICAHN SCH OF MED AT MOUNT SINAI		Non-Elite	female	99	NEW YORK	NY	SCHOOLS OF MEDICINE	100296574	UNITED STATES	N	9/1/13 0:00	8/31/14 0:00	113	Non-SBIR/STTR	2013	248558	NIEHS	150360	#N/A
NIGMS	8308082	8/29/11 0:00	PA-11-197	4R00GM086471-03	4	R00	GM	86471	3		LEWIS, CATHERINE D	12/1/08 0:00	7/31/14 0:00	NSS	8605704	2	BIOCHEMISTRY	161202122	LCLSJAGTNZQ7	161202122	LCLSJAGTNZQ7	US	43.068519	-89.400858	578503	U OF WISCONSIN MADISON		Elite	male	99	MADISON	WI	EARTH SCIENCES/RESOURCES	537151218	UNITED STATES	N	9/1/11 0:00	7/31/12 0:00	859	Non-SBIR/STTR	2011	249000	NIGMS		coastal
NIDDK	7887119	9/23/09 0:00	PA-06-133	4R00DK077573-03	4	R00	DK	77573	3		LAUGHLIN, MAREN R	9/25/09 0:00	8/31/12 0:00	NSS	7688436	7	BIOCHEMISTRY	47814256	NPT2UNTNHJZ1	47814256	NPT2UNTNHJZ1	US	39.766782	-84.085913	253101	WRIGHT STATE U		Non-Elite	female	99	DAYTON	OH	SCHOOLS OF MEDICINE	454350001	UNITED STATES	N	9/25/09 0:00	8/31/10 0:00	847	Non-SBIR/STTR	2009	250453	NIDDK		#N/A
NHGRI	10665219	8/8/22	PA-19-130	4R00HG011468-03	4	R00	HG	11468	3		GILCHRIST, DANIEL A	7/1/22	6/30/25	ZHG1-SRC(99)	16268255	13	BIOSTATISTICS & OTHER MATH SCI	621889815	QHF5ZZ114M72	621889815	QHF5ZZ114M72	US	40.8415	-73.9414	1833205	COLUMBIA U HEALTH SCI		Elite	male	100	NEW YORK	NY	SCHOOLS OF PUBLIC HEALTH	100323725	UNITED STATES	N	7/1/22	6/30/23	172	Non-SBIR/STTR	2022	249000	NHGRI	153978	coastal
NCI	9753537	8/21/18 0:00	PA-15-083	4R00CA204727-02	4	R00	CA	204727	2		YASSIN, RIHAB R	8/21/18 0:00	7/31/21 0:00	NSS	12551897	53	BIOLOGY	73371346	H59JKGFZKHL7	73371346	H59JKGFZKHL7	US	32.762178	-117.069156	513614	SAN DIEGO STATE U		Non-Elite	female	98	SAN DIEGO	CA	SCHOOLS OF ARTS AND SCIENCES	921821901	UNITED STATES	N	8/21/18 0:00	7/31/19 0:00	395	Non-SBIR/STTR	2018	249000	NCI	205379	#N/A
NIMHD	9808702	7/16/19 0:00	PA-16-193	4R00MD011485-03	4	R00	MD	11485	3		ROSARIO, ADELAIDA M	9/25/17 0:00	6/30/22 0:00	ZMD1-XLN(O1)	11824497	1	SURGERY	68552207	L6NFUM28LQM5	68552207	L6NFUM28LQM5	US	38.664368	-90.323797	9083901	WASHINGTON U		Non-Elite	female	84	SAINT LOUIS	MO	SCHOOLS OF MEDICINE	631304862	UNITED STATES	N	7/1/19 0:00	6/30/20 0:00	307	Non-SBIR/STTR	2019	248999	NIMHD	158598	#N/A
NIEHS	10202881	7/16/20 0:00	PA-18-398	4R00ES030400-03	4	R00	ES	30400	3		BOYLES, ABEE	7/17/20 0:00	6/30/23 0:00	NSS	11076652	2	OTHER BASIC SCIENCES	41027822	EB8ASJBCFER9	41027822	EB8ASJBCFER9	US	43.711386	-72.270611	2021601	DARTMOUTH COLL		Elite	female	99	HANOVER	NH	SCHOOLS OF MEDICINE	37551421	UNITED STATES	N	7/17/20 0:00	6/30/21 0:00	113	Non-SBIR/STTR	2020	249000	NIEHS	151829	coastal
NHLBI	8464352	8/17/12 0:00	PA-06-133	4R00HL090706-03	4	R00	HL	90706	3		WERNER, ELLEN	7/1/09 0:00	5/31/15 0:00	NSS	6195405	16	NONE	113645084	FFM7VPAG8P92	113645084	FFM7VPAG8P92	US	37.351306	-120.4324	10002981	U OF CALIFORNIA MERCED		Non-Elite	female	98	MERCED	CA	EARTH SCIENCES/RESOURCES	953435001	UNITED STATES	N	8/17/12 0:00	5/31/13 0:00	839	Non-SBIR/STTR	2012	249000	NHLBI	231370	#N/A
NLM	9543059	8/28/17 0:00	PA-15-083	4R00LM012238-03	4	R00	LM	12238	3		HARDY, LYNDA R	9/20/15 0:00	8/31/20 0:00	Biomedical Informatics, Library and Data Sciences Review Committee[BLR]	11976437	3	BIOSTATISTICS & OTHER MATH SCI	96997515	NPSNT86JKN51	96997515	NPSNT86JKN51	US	45.49882	-122.685647	6297007	OREGON HEALTH & SCI U		Non-Elite	female	97	PORTLAND	OR	SCHOOLS OF MEDICINE	972393098	UNITED STATES	N	9/1/17 0:00	8/31/18 0:00	879	Other Research-Related	2017	224099	NLM	145519	coastal
NIDA	9044116	7/13/15 0:00	PA-11-197	4R00DA035864-02	4	R00	DA	35864	2		RAPAKA, RAO	7/15/15 0:00	6/30/18 0:00	NSS	10128063	5	CHEMISTRY	65391526	JJG6HU8PA4S5	65391526	JJG6HU8PA4S5	US	38.050527	-78.500531	1526402	U OF VIRGINIA		Non-Elite	male	81	CHARLOTTESVILLE	VA	SCHOOLS OF ARTS AND SCIENCES	229044195	UNITED STATES	N	7/15/15 0:00	6/30/16 0:00	279	Non-SBIR/STTR	2015	248940	NIDA	163692	#N/A
NIAMS	8902307	9/3/14 0:00	PA-11-197	4R00AR063127-03	4	R00	AR	63127	3		BAKER, CARL	9/8/14 0:00	8/31/17 0:00	NSS	10419279	5	ANATOMY/CELL BIOLOGY	82359691	LN53LCFJFL45	82359691	LN53LCFJFL45	US	42.369697	-71.11193	3212901	HARVARD U		Elite	male	62	CAMBRIDGE	MA	SCHOOLS OF ARTS AND SCIENCES	21385369	UNITED STATES	N	9/8/14 0:00	8/31/15 0:00	846	Non-SBIR/STTR	2014	249000	NIAMS	179376	coastal
NCI	8920189	9/16/14 0:00	PA-11-197	4R00CA172700-03	4	R00	CA	172700	3		ARYA, SURESH	9/1/14 0:00	8/31/17 0:00	NSS	11269818	9	BIOLOGY	800772139	S3GMKS8ELA16	800772139	S3GMKS8ELA16	US	29.706319	-95.397195	578407	U OF TX MD ANDERSON CAN CTR		Non-Elite	male	90	HOUSTON	TX	HOSPITALS	770304009	UNITED STATES	N	9/1/14 0:00	8/31/15 0:00	395	Non-SBIR/STTR	2014	241531	NCI	150957	coastal
NIDCR	9879856	4/1/19 0:00	PA-15-083	4R00DE025874-03	4	R00	DE	25874	3		LUMELSKY, NADYA L	4/1/19 0:00	3/31/22 0:00	NSS	11284957	33	DENTISTRY	92530369	RN64EPNH8JC6	92530369	RN64EPNH8JC6	US	34.070199	-118.45102	577505	U OF CALIFORNIA LOS ANGELES		Elite	male	98	LOS ANGELES	CA	SCHOOLS OF DENTISTRY/ORAL HYGN	900952000	UNITED STATES	N	4/1/19 0:00	3/31/20 0:00	121	Non-SBIR/STTR	2019	249000	NIDCR	177098	coastal
NHLBI	8431501	8/13/12 0:00	PA-09-164	4R00HL102241-03	4	R00	HL	102241	3		LAPOSKY, AARON D	4/1/10 0:00	3/31/15 0:00	NSS	9651291	7	Unavailable	30811269	QN6MS4VN7BD1	30811269	QN6MS4VN7BD1	US	42.336107	-71.107481	1080401	BRIGHAM AND WOMENS HOSP		Elite	male	79	BOSTON	MA	Independent Hospitals	21156110	UNITED STATES	N	8/13/12 0:00	3/31/13 0:00	233	Non-SBIR/STTR	2012	249000	NHLBI	197339	coastal
NIMHD	9993687	5/21/20 0:00	PA-16-193	4R00MD012811-03	4	R00	MD	12811	3		DOOSE, MICHELLE	8/23/18 0:00	5/31/23 0:00	ZMD1-XLN(M1)	15169883	12	INTERNAL MEDICINE/MEDICINE	121911077	M5SZJ6VHUHN8	121911077	M5SZJ6VHUHN8	US	40.669895	-73.974354	5998304	NEW YORK U SCH OF MED		Elite	female	63	NEW YORK	NY	SCHOOLS OF MEDICINE	10016	UNITED STATES	N	6/1/20 0:00	5/31/21 0:00	307	Other Research-Related	2020	249000	NIMHD	146903	coastal
NHLBI	9172367	1/15/16 0:00	PA-11-197	4R00HL118157-03	4	R00	HL	118157	3		YANG, YU-CHUNG	4/1/13 0:00	12/31/18 0:00	NSS	11361574	1	Unavailable	6471700	Y2K4F9RPRRG7	6471700	Y2K4F9RPRRG7	US	44.02432	-92.46011	4976101	MAYO CLINIC ROCHESTER		Non-Elite	female	68	ROCHESTER	MN	Other Domestic Non-Profits	559050001	UNITED STATES	N	1/15/16 0:00	12/31/16 0:00	837	Non-SBIR/STTR	2016	249000	NHLBI	156604	coastal
NICHD	9576820	2/2/18 0:00	PA-14-042	4R00HD082686-02	4	R00	HD	82686	2		WINER, KAREN	2/1/18 0:00	12/31/20 0:00	Developmental Biology Study Section[CHHD-C]	12092547	3	VETERINARY SCIENCES	66470972	DMQNDJDHTDG4	66470972	DMQNDJDHTDG4	US	32.602139	-85.508496	1470402	AUBURN U AT AUBURN		Non-Elite	male	65	Auburn	AL	SCHOOLS OF VETERINARY MEDICINE	368325888	UNITED STATES	N	2/1/18 0:00	12/31/18 0:00	865	Other Research-Related	2018	249000	NICHD	187412	#N/A
NHLBI	8786696	3/1/14 0:00	PA-11-197	4R00HL114738-03	4	R00	HL	114738	3		SCHRAMM, CHARLENE A	8/15/12 0:00	2/28/17 0:00	NSS	10806028	12	INTERNAL MEDICINE/MEDICINE	94878337	KMH5K9V7S518	94878337	KMH5K9V7S518	US	37.767442	-122.413937	577508	U OF CALIFORNIA SAN FRANCISCO		Elite	male	65	SAN FRANCISCO	CA	SCHOOLS OF MEDICINE	941432510	UNITED STATES	N	3/1/14 0:00	2/28/15 0:00	837	Non-SBIR/STTR	2014	249000	NHLBI	190993	#N/A
NIDCD	8896102	8/29/14 0:00	PA-10-063	4R00DC012063-03	4	R00	DC	12063	3		SKLARE, DAN	8/1/14 0:00	7/31/17 0:00	Communication Disorders Review Committee[CDRC]	10614257	1	ANATOMY/CELL BIOLOGY	53785812	XNY5ULPU8EN6	53785812	XNY5ULPU8EN6	US	29.935429	-90.12279	8424601	TULANE U OF LOUISIANA		Non-Elite	male	84	NEW ORLEANS	LA	SCHOOLS OF ARTS AND SCIENCES	701185665	UNITED STATES	N	8/1/14 0:00	7/31/15 0:00	173	Non-SBIR/STTR	2014	249000	NIDCD	209070	#N/A
NCI	9613342	2/6/18 0:00	PA-15-083	4R00CA194269-03	4	R00	CA	194269	3		TANDON, PUSHPA	2/7/18 0:00	1/31/21 0:00	NSS	12005600	5	BIOMEDICAL ENGINEERING	790934285	NPU8ULVAAS23	790934285	NPU8ULVAAS23	US	38.992333	-76.952986	820102	U OF MARYLAND COLL PARK		Non-Elite	male	62	COLLEGE PARK	MD	BIOMED ENGR/COL ENGR/ENGR STA	207420001	UNITED STATES	N	2/7/18 0:00	1/31/19 0:00	394	Non-SBIR/STTR	2018	249000	NCI	190030	#N/A
NIAID	8490999	9/13/12 0:00	PA-11-197	4R00AI093679-02	4	R00	AI	93679	2		HAUGUEL, TERESA M	5/1/11 0:00	8/31/14 0:00	NSS	10255935	41	ANATOMY/CELL BIOLOGY	627797426	MR5QC5FCAVH5	627797426	MR5QC5FCAVH5	US	33.972585	-117.350361	577506	U OF CALIFORNIA RIVERSIDE		Non-Elite	unknown	50	RIVERSIDE	CA	EARTH SCIENCES/RESOURCES	925210001	UNITED STATES	N	9/14/12 0:00	8/31/13 0:00	855	Non-SBIR/STTR	2012	248992	NIAID	167574	coastal
NHLBI	8641744	8/5/13 0:00	PA-10-063	4R00HL107747-03	4	R00	HL	107747	3		CHANG, HENRY	6/15/11 0:00	5/31/16 0:00	NSS	10516487	2	Unavailable	57123192	QD4MGHFDJKU1	57123192	QD4MGHFDJKU1	US	39.980272	-75.157051	8240301	TEMPLE U OF THE COMMONWEALTH		Non-Elite	male	90	PHILADELPHIA	PA	Domestic Higher Education	191226003	UNITED STATES	N	8/5/13 0:00	5/31/14 0:00	837	Non-SBIR/STTR	2013	237048	NHLBI	152934	coastal
NIAID	9067560	7/20/15 0:00	PA-11-197	4R00AI106941-02	4	R00	AI	106941	2		GONDRE-LEWIS, TIMOTHY A	7/20/15 0:00	6/30/17 0:00	NSS	10466917	1	NONE	5421136	ZUE9HKT2CLC9	5421136	ZUE9HKT2CLC9	US	41.789554	-87.601172	1413601	U OF CHICAGO		Elite	male	88	CHICAGO	IL	ORGANIZED RESEARCH UNITS	606372612	UNITED STATES	N	7/20/15 0:00	6/30/16 0:00	855	Non-SBIR/STTR	2015	248999	NIAID	240061	#N/A
NICHD	9717372	7/31/18 0:00	PA-16-077	4R00HD090292-02	4	R00	HD	90292	2		MUKHOPADHYAY, MAHUA	8/1/18 0:00	7/31/21 0:00	NSS	12338325	18	Unavailable	148230662	MGUCX773RNJ8	148230662	MGUCX773RNJ8	US	26.885174	-80.11392	10005569	SCRIPPS FLORIDA		Non-Elite	female	97	JUPITER	FL	Research Institutes	334585284	UNITED STATES	N	8/1/18 0:00	7/31/19 0:00	865	Non-SBIR/STTR	2018	249000	NICHD	144694	#N/A
NCI	9999119	9/9/19 0:00	PA-15-083	4R00CA197484-03	4	R00	CA	197484	3		MIETZ, JUDY	7/1/16 0:00	8/31/22 0:00	NSS	9599829	28	Unavailable	52277936	DVL1CMRMWRN9	52277936	DVL1CMRMWRN9	US	34.098065	-118.29069	1520001	CHILDRENS HOSP OF LOS ANGELES		Non-Elite	male	89	LOS ANGELES	CA	Independent Hospitals	900276062	UNITED STATES	N	9/16/19 0:00	8/31/20 0:00	393	Non-SBIR/STTR	2019	249000	NCI	164944	#N/A
NHLBI	8594408	2/25/13 0:00	PA-11-197	4R00HL098688-03	4	R00	HL	98688	3		LUNDBERG, MARTHA	9/1/10 0:00	2/29/16 0:00	NSS	9408579	18	Unavailable	624218814	H58TR2D7DNE3	624218814	H58TR2D7DNE3	US	37.400877	-122.138324	2357101	PALO ALTO VETERANS INSTIT FOR RES		Non-Elite	female	87	PALO ALTO	CA	Research Institutes	943041207	UNITED STATES	N	3/1/13 0:00	2/28/14 0:00	837	Non-SBIR/STTR	2013	249000	NHLBI	185319	coastal
NIGMS	10044755	12/5/19 0:00	PA-16-193	4R00GM129419-03	4	R00	GM	129419	3		FABIAN, MILES	8/1/18 0:00	11/30/22 0:00	NSS	14806276	7	CHEMISTRY	1910777	FTMTDMBR29C7	1910777	FTMTDMBR29C7	US	39.325256	-76.605131	4134401	JOHNS HOPKINS U		Elite	male	100	BALTIMORE	MD	SCHOOLS OF ARTS AND SCIENCES	212182680	UNITED STATES	N	12/5/19 0:00	11/30/20 0:00	859	Non-SBIR/STTR	2020	249000	NIGMS	175239	coastal
NIDA	8458391	6/21/12 0:00	PA-11-197	4R00DA029565-03	4	R00	DA	29565	3		SORENSEN, ROGER	6/15/12 0:00	5/31/15 0:00	NSS	8914723	18	PSYCHIATRY	4514360	MKAGLD59JRL1	4514360	MKAGLD59JRL1	US	40.440909	-79.959125	2059802	U OF PITTSBURGH AT PITTSBURGH		Elite	female	77	PITTSBURGH	PA	SCHOOLS OF MEDICINE	152133320	UNITED STATES	N	7/1/12 0:00	5/31/13 0:00	279	Non-SBIR/STTR	2012	250458	NIDA	164325	coastal
NIA	9936463	7/14/19 0:00	PA-16-077	4R00AG054616-03	4	R00	AG	54616	3		DIBATTISTA, AMANDA	7/15/19 0:00	6/30/22 0:00	NSS	12223256	1	BIOCHEMISTRY	1785542	E3FDXZ6TBHW3	1785542	E3FDXZ6TBHW3	US	41.826136	-71.404513	1003201	BROWN U		Elite	female	84	PROVIDENCE	RI	SCHOOLS OF MEDICINE	29034202	UNITED STATES	N	7/15/19 0:00	6/30/20 0:00	866	Non-SBIR/STTR	2019	249000	NIA	153231	#N/A
NIAID	9817116	2/5/19 0:00	PA-15-083	4R00AI123350-02	4	R00	AI	123350	2		GONDRE-LEWIS, TIMOTHY A	2/5/19 0:00	1/31/21 0:00	NSS	12642367	13	MICROBIOLOGY/IMMUN/VIROLOGY	621889815	QHF5ZZ114M72	621889815	QHF5ZZ114M72	US	40.8415	-73.9414	1833205	COLUMBIA U HEALTH SCI		Elite	male	92	NEW YORK	NY	SCHOOLS OF MEDICINE	100323725	UNITED STATES	N	2/5/19 0:00	1/31/20 0:00	855	Non-SBIR/STTR	2019	248996	NIAID	174655	#N/A
NIMH	10065054	4/15/20 0:00	PA-16-193	4R00MH112855-03	4	R00	MH	112855	3		VAZIRI, SIAVASH	4/15/20 0:00	2/28/23 0:00	NSS	10649593	6	ANATOMY/CELL BIOLOGY	1912864	M1LVPE5GLSD9	1912864	M1LVPE5GLSD9	US	40.481906	-74.457066	1196203	RUTGERS THE STATE U OF NJ		Non-Elite	male	99	PISCATAWAY	NJ	SCHOOLS OF ARTS AND SCIENCES	88543925	UNITED STATES	N	4/15/20 0:00	2/28/21 0:00	242	Non-SBIR/STTR	2020	249000	NIMH	164400	coastal
NIA	9532416	9/16/17 0:00	PA-14-042	4R00AG047336-03	4	R00	AG	47336	3		YANG, AUSTIN JYAN-YU	9/30/17 0:00	5/31/20 0:00	NSS	10555788	8	Unavailable	73130411	FLJ7DQKLL226	73130411	FLJ7DQKLL226	US	42.363198	-71.068772	4907701	MASSACHUSETTS GENERAL HOSP		Elite	female	98	BOSTON	MA	Independent Hospitals	21142621	UNITED STATES	N	9/30/17 0:00	5/31/18 0:00	866	Non-SBIR/STTR	2017	249000	NIA	145614	coastal
NIAID	10654082	8/18/22	PA-19-130	4R00AI153736-03	4	R00	AI	153736	3		GONDRE-LEWIS, TIMOTHY A	8/17/20	7/31/24	ZAI1-SRC(99)	10739733	9	NONE	51113330	FXKMA43NTV21	51113330	FXKMA43NTV21	US	29.70926	-95.400851	481201	BAYLOR COLL OF MED		Non-Elite	male	99	HOUSTON	TX	SCHOOLS OF MEDICINE	770303411	UNITED STATES	N	8/18/22	7/31/23	855	Non-SBIR/STTR	2022	249000	NIAID	155625	coastal
NIAID	10056323	3/23/20 0:00	PA-16-193	4R00AI137218-03	4	R00	AI	137218	3		MCGUGAN, GLEN C	4/1/20 0:00	3/31/22 0:00	NSS	12296219	10	PHARMACOLOGY	4315578	NMJHD63STRC5	4315578	NMJHD63STRC5	US	33.931173	-83.378873	676602	U OF GEORGIA		Non-Elite	male	99	ATHENS	GA	SCHOOLS OF PHARMACY	306021589	UNITED STATES	N	4/1/20 0:00	3/31/21 0:00	855	Non-SBIR/STTR	2020	248999	NIAID	164900	coastal
NINDS	7797116	4/23/09 0:00	PA-06-133	4R00NS060766-02	4	R00	NS	60766	2		SUTHERLAND, MARGARET L	5/1/09 0:00	4/30/12 0:00	NSS	8678271	3	Unavailable	110565913	C5LHMPRJ9J19	110565913	C5LHMPRJ9J19	US	40.775574	-73.703024	4155008	FEINSTEIN INST FOR MED RES		Non-Elite	male	99	MANHASSET	NY	Research Institutes	110303816	UNITED STATES	N	5/1/09 0:00	4/30/10 0:00	853	Non-SBIR/STTR	2009	248998	NINDS		#N/A
NIA	8639145	4/22/13 0:00	PA-10-063	4R00AG037574-03	4	R00	AG	37574	3		PETANCESKA, SUZANA	5/1/13 0:00	4/30/16 0:00	NSS	9258099	14	Unavailable	110521739		110521739		US	40.85103	-73.844379	9433501	ALBERT EINSTEIN COLL OF MED		Non-Elite	male	99	BRONX	NY	Domestic Higher Education	104611900	UNITED STATES	N	5/1/13 0:00	4/30/14 0:00	866	Non-SBIR/STTR	2013	249000	NIA	149102	coastal
NHLBI	8843572	7/18/14 0:00	PA-10-063	4R00HL107749-03	4	R00	HL	107749	3		COOPER, LAWTON S	7/21/14 0:00	6/30/17 0:00	NSS	10454691	7	PUBLIC HEALTH & PREV MEDICINE	5436803	KG76WYENL5K1	5436803	KG76WYENL5K1	US	42.050479	-87.680046	6144650	NORTHWESTERN U		Elite	male	100	CHICAGO	IL	SCHOOLS OF MEDICINE	606114579	UNITED STATES	N	7/21/14 0:00	6/30/15 0:00	837	Non-SBIR/STTR	2014	248975	NHLBI	177855	coastal
NIA	8841573	6/4/14 0:00	PA-11-197	4R00AG043095-02	4	R00	AG	43095	2		VELAZQUEZ, JOSE M	6/15/14 0:00	4/30/17 0:00	NSS	10570783	2	BIOCHEMISTRY	9095365	LL8GLEVH6MG3	9095365	LL8GLEVH6MG3	US	40.764542	-111.850317	514002	U OF UTAH		Non-Elite	male	99	SALT LAKE CITY	UT	SCHOOLS OF MEDICINE	841128906	UNITED STATES	N	6/15/14 0:00	4/30/15 0:00	866	Non-SBIR/STTR	2014	249000	NIA	176980	coastal
NIDDK	9188835	1/14/16 0:00	PA-11-197	4R00DK103116-03	4	R00	DK	103116	3		SILVA, CORINNE M	1/15/16 0:00	12/31/18 0:00	NSS	11114238	At-Large	PHARMACOLOGY	10379790	DAY7Z8ZD48Q3	10379790	DAY7Z8ZD48Q3	US	46.860203	-113.983723	1381006	U OF MONTANA		Non-Elite	male	99	MISSOULA	MT	SCHOOLS OF PHARMACY	598124104	UNITED STATES	N	1/15/16 0:00	12/31/16 0:00	847	Non-SBIR/STTR	2016	248999	NIDDK	182927	coastal
NIDDK	8719438	9/15/13 0:00	PA-10-063	4R00DK091508-03	4	R00	DK	91508	3		KARP, ROBERT W	9/16/13 0:00	7/31/16 0:00	NSS	10482841	2	INTERNAL MEDICINE/MEDICINE	603847393	MQE2JHHJW9Q8	603847393	MQE2JHHJW9Q8	US	42.2802	-71.758245	850903	U OF MASSACHUSETTS MED SCH WORCESTER		Non-Elite	male	88	WORCESTER	MA	SCHOOLS OF MEDICINE	16550002	UNITED STATES	N	9/16/13 0:00	7/31/14 0:00	847	Non-SBIR/STTR	2013	249000	NIDDK	149438	#N/A
NIDCD	9188016	12/30/15 0:00	PA-11-197	4R00DC012825-03	4	R00	DC	12825	3		RIVERA-RENTAS, ALBERTO L	7/1/13 0:00	12/31/18 0:00	Communication Disorders Review Committee[CDRC]	10528155	2	PEDIATRICS	168559177	G15AG3BLLMH4	168559177	G15AG3BLLMH4	US	41.265996	-96.010026	578104	U OF NEBRASKA MED CTR		Non-Elite	male	100	OMAHA	NE	SCHOOLS OF MEDICINE	681987835	UNITED STATES	N	1/5/16 0:00	12/31/16 0:00	173	Non-SBIR/STTR	2016	249000	NIDCD	195575	coastal
NIDDK	10110603	3/23/20 0:00	PA-16-193	4R00DK117066-03	4	R00	DK	117066	3		CASTLE, ARTHUR	4/1/20 0:00	12/31/22 0:00	NSS	14364712	7	GENETICS	149617367	UNVDZNFA8R29	149617367	UNVDZNFA8R29	US	42.335306	-71.102775	3212904	HARVARD SCH OF PUBLIC HEALTH		Elite	male	74	BOSTON	MA	SCHOOLS OF PUBLIC HEALTH	21156028	UNITED STATES	N	4/1/20 0:00	12/31/20 0:00	847	Non-SBIR/STTR	2020	249000	NIDDK	156113	coastal
NHLBI	8076426	8/23/10 0:00	PA-10-063	4R00HL096805-02	4	R00	HL	96805	2		PRZYWARA, DENNIS	9/1/10 0:00	6/30/11 0:00	NSS	9628527	2	INTERNAL MEDICINE/MEDICINE	62761671	Z1H9VJS8NG16	62761671	Z1H9VJS8NG16	US	41.664405	-91.542152	3972901	U OF IOWA		Non-Elite	male	99	IOWA CITY	IA	SCHOOLS OF MEDICINE	522421320	UNITED STATES	N	9/1/10 0:00	6/30/11 0:00	837	Non-SBIR/STTR	2010	249000	NHLBI		coastal
NIA	10549523	3/16/22	PA-18-398	4R00AG059953-03	4	R00	AG	59953	3		SUTTERER, MATTHEW	4/1/22	3/31/25	NSS	14810143	10	INTERNAL MEDICINE/MEDICINE	69501252	V913TCT2SFZ9	69501252	V913TCT2SFZ9	US	42.302294	-87.861378	1402201	ROSALIND FRANKLIN U OF MED & SCI		Non-Elite	female	96	NORTH CHICAGO	IL	SCHOOLS OF MEDICINE	600643037	UNITED STATES	N	4/1/22	3/31/23	866	Non-SBIR/STTR	2022	249000	NIA	159616	coastal
NINDS	9051066	4/24/15 0:00	PA-11-197	4R00NS085046-03	4	R00	NS	85046	3		LAVAUTE, TIMOTHY M	5/1/15 0:00	4/30/18 0:00	NSS	8893764	45	ANATOMY/CELL BIOLOGY	46705849	MJC5FCYQTPE6	46705849	MJC5FCYQTPE6	US	33.64852	-117.82136	577504	U OF CALIFORNIA IRVINE		Non-Elite	male	99	IRVINE	CA	SCHOOLS OF MEDICINE	926970001	UNITED STATES	N	5/1/15 0:00	4/30/16 0:00	853	Non-SBIR/STTR	2015	249000	NINDS	196440	#N/A
NHLBI	8699293	8/15/13 0:00	PA-11-197	4R00HL114862-02	4	R00	HL	114862	2		TIGNO, XENIA	8/15/13 0:00	7/31/16 0:00	NSS	11094381	5	Unavailable	555917996	KABJZBBJ4B54	555917996	KABJZBBJ4B54	US	44.975143	-93.227003	1450402	U OF MINNESOTA		Non-Elite	male	99	MINNEAPOLIS	MN	Domestic Higher Education	554552070	UNITED STATES	N	8/15/13 0:00	7/31/14 0:00	837	Non-SBIR/STTR	2013	237045	NHLBI	161684	#N/A
NIDCR	10632334	6/23/22	PA-18-398	4R00DE028592-03	4	R00	DE	28592	3		BROWN, ANISSA F	7/1/22	6/30/25	ZDE1-SRC(99)	8843793	12	ANATOMY/CELL BIOLOGY	94878337	KMH5K9V7S518	94878337	KMH5K9V7S518	US	37.767442	-122.413937	577508	U OF CALIFORNIA SAN FRANCISCO		Elite	female	98	SAN FRANCISCO	CA	SCHOOLS OF DENTISTRY/ORAL HYGN	941432510	UNITED STATES	N	7/1/22	6/30/23	121	Non-SBIR/STTR	2022	249000	NIDCR	217012	coastal
NIAAA	10480292	##########	PA-19-130	4R00AA027576-03	4	R00	AA	27576	3		LIU, QI-YING	##########	##########	NSS	11162887	17	PSYCHOLOGY	7516735	C6T9BYG5EYX5	7516735	C6T9BYG5EYX5	US	31.555713	-97.121401	697301	BAYLOR U	838	Non-Elite	female	97	WACO	TX	SCHOOLS OF ARTS AND SCIENCES	767987360	UNITED STATES	N	9/15/21 0:00	##########	273	Non-SBIR/STTR	2021	248884	NIAAA	179574	#N/A
NIAAA	10544198	6/13/22	PA-19-129	4R00AA028537-03	4	R00	AA	28537	3		OROSZ, ANDRAS	9/10/20	4/30/25	NSS	15884474	6	OTHER HEALTH PROFESSIONS	64234610	LMLUKUPJJ9N3	64234610	LMLUKUPJJ9N3	US	32.728201	-97.112604	578402	U OF TEXAS ARLINGTON		Non-Elite	male	86	ARLINGTON	TX	SCHOOLS OF NURSING	760190145	UNITED STATES	N	6/15/22	4/30/23	273	Non-SBIR/STTR	2022	249000	NIAAA	161688	#N/A
NICHD	10703524	9/20/22	PA-20-189	4R00HD104989-03	4	R00	HD	104989	3		ESPOSITO, LAYLA E	4/7/21	8/31/25	NSS	15254405	20	PSYCHOLOGY	125084723	VXUFPE4MCZH5	125084723	VXUFPE4MCZH5	US	36.97756	-122.055836	577510	U OF CALIFORNIA SANTA CRUZ		Non-Elite	male	58	SANTA CRUZ	CA	SCHOOLS OF ARTS AND SCIENCES	950641077	UNITED STATES	N	9/1/22	8/31/23	865	Non-SBIR/STTR	2022	247298	NICHD	203773	#N/A
NIGMS	10450956	##########	PA-19-130	4R00GM137072-02	4	R00	GM	137072	2		GAILLARD, SHAWN R	9/1/21 0:00	##########	NSS	15995832	7	Unavailable	963044529	WQNERYY3BK94	963044529	WQNERYY3BK94	US	39.300108	-76.590584	10027618	LIEBER INST INC		Non-Elite	male	86	BALTIMORE	MD	Research Institutes	212051514	UNITED STATES	N	9/1/21 0:00	##########	859	Non-SBIR/STTR	2021	248930	NIGMS	136400	coastal
NCI	8734665	9/19/13 0:00	PA-10-063	4R00CA148963-02	4	R00	CA	148963	2		MUFSON, R ALLAN	9/20/13 0:00	8/31/16 0:00	NSS	9825681	2	BIOCHEMISTRY	168559177	G15AG3BLLMH4	168559177	G15AG3BLLMH4	US	41.265996	-96.010026	578104	U OF NEBRASKA MED CTR		Non-Elite	female	100	OMAHA	NE	SCHOOLS OF MEDICINE	681987835	UNITED STATES	N	9/20/13 0:00	8/31/14 0:00	396	Non-SBIR/STTR	2013	234061	NCI	155522	coastal
NIA	10582001	4/6/22	PA-19-130	4R00AG062723-03	4	R00	AG	62723	3		LUO, YUAN	2/1/20	3/31/25	NSS	14894922	1	PSYCHIATRY	68552207	L6NFUM28LQM5	68552207	L6NFUM28LQM5	US	38.664368	-90.323797	9083901	WASHINGTON U		Non-Elite	female	98	SAINT LOUIS	MO	SCHOOLS OF MEDICINE	631304862	UNITED STATES	N	4/6/22	3/31/23	866	Non-SBIR/STTR	2022	248985	NIA	158086	coastal
NINDS	8605244	5/21/13 0:00	PA-10-063	4R00NS077435-03	4	R00	NS	77435	3		OWENS, DAVID F	1/1/13 0:00	12/31/15 0:00	NSS	10390451	37	OTHER BASIC SCIENCES	72933393	G88KLJR3KYT5	72933393	G88KLJR3KYT5	US	34.017282	-118.281254	7636101	U OF SOUTHERN CALIFORNIA		Non-Elite	male	98	Los Angeles	CA	SCHOOLS OF MEDICINE	900894304	UNITED STATES	N	1/1/13 0:00	12/31/13 0:00	853	Non-SBIR/STTR	2013	249000	NINDS	186951	coastal
NIAMS	8882904	7/15/14 0:00	PA-11-197	4R00AR062595-03	4	R00	AR	62595	3		CIBOTTI, RICARDO	7/15/14 0:00	6/30/17 0:00	NSS	9861242	18	MICROBIOLOGY/IMMUN/VIROLOGY	9214214	HJD6G4D6TJY5	9214214	HJD6G4D6TJY5	US	37.426852	-122.17047	8046501	STANFORD U		Elite	female	98	STANFORD	CA	SCHOOLS OF MEDICINE	943052004	UNITED STATES	N	7/15/14 0:00	6/30/15 0:00	846	Non-SBIR/STTR	2014	249000	NIAMS	152532	#N/A
NCI	9437986	5/17/17 0:00	PA-11-197	4R00CA175184-03	4	R00	CA	175184	3		ESPEY, MICHAEL G	5/17/17 0:00	4/30/20 0:00	NSS	11258191	21	GENETICS	800772162	C3KXNLTAAY98	800772162	C3KXNLTAAY98	US	29.513091	-98.577742	578418	U OF TEXAS HLTH SCI CTR		Non-Elite	male	100	SAN ANTONIO	TX	SCHOOLS OF MEDICINE	782293901	UNITED STATES	N	5/17/17 0:00	4/30/18 0:00	396	Non-SBIR/STTR	2017	249000	NCI	163279	coastal
NIDDK	9606769	2/15/18 0:00	PA-15-083	4R00DK105160-03	4	R00	DK	105160	3		MARIC-BILKAN, CHRISTINE	2/15/18 0:00	1/31/21 0:00	NSS	11861813	1	INTERNAL MEDICINE/MEDICINE	183710748	NHV3GTWSALA7	183710748	NHV3GTWSALA7	US	32.786754	-79.947265	7575301	MED U OF SOUTH CAROLINA		Non-Elite	female	97	CHARLESTON	SC	SCHOOLS OF MEDICINE	294074636	UNITED STATES	N	2/15/18 0:00	1/31/19 0:00	847	Non-SBIR/STTR	2018	249000	NIDDK	212910	#N/A
NIDDK	9180902	1/20/16 0:00	PA-11-197	4R00DK098310-03	4	R00	DK	98310	3		PERRIN, PETER J	1/20/16 0:00	12/31/18 0:00	NSS	10367626	12	INTERNAL MEDICINE/MEDICINE	60217502	YNT8TCJH8FQ8	60217502	YNT8TCJH8FQ8	US	40.7607	-73.9603	1514803	WEILL MED COLL OF CORNELL U		Elite	male	99	NEW YORK	NY	SCHOOLS OF MEDICINE	100654805	UNITED STATES	N	1/20/16 0:00	12/31/16 0:00	847	Non-SBIR/STTR	2016	248997	NIDDK	146901	coastal
NCI	9526126	8/18/17 0:00	PA-15-083	4R00CA201248-03	4	R00	CA	201248	3		KNOWLTON, JOHN R	8/15/17 0:00	7/31/20 0:00	NSS	11937532	8	Unavailable	73130411	FLJ7DQKLL226	73130411	FLJ7DQKLL226	US	42.363198	-71.068772	4907701	MASSACHUSETTS GENERAL HOSP		Elite	male	75	BOSTON	MA	Independent Hospitals	21142621	UNITED STATES	N	8/15/17 0:00	7/31/18 0:00	396	Non-SBIR/STTR	2017	249000	NCI	145614	coastal
NIDCD	10118560	7/2/20 0:00	PA-16-193	4R00DC015543-03	4	R00	DC	15543	3		RIVERA-RENTAS, ALBERTO L	6/1/20 0:00	6/30/23 0:00	NSS	8786874	18	OTOLARYNGOLOGY	4514360	MKAGLD59JRL1	4514360	MKAGLD59JRL1	US	40.440909	-79.959125	2059802	U OF PITTSBURGH AT PITTSBURGH		Elite	male	72	PITTSBURGH	PA	SCHOOLS OF MEDICINE	152133320	UNITED STATES	N	7/2/20 0:00	6/30/21 0:00	173	Non-SBIR/STTR	2020	248999	NIDCD	175351	#N/A
NINDS	10559993	2/24/22	PA-18-398	4R00NS111000-03	4	R00	NS	111000	3		MILLER, DANIEL L	5/1/19	1/31/25	NST-2 Study Section [NST-2]	14313868	13	OPHTHALMOLOGY	1962224	M6K6NTJ2MNE5	1962224	M6K6NTJ2MNE5	US	42.357466	-83.065294	9110501	WAYNE STATE U		Non-Elite	male	99	DETROIT	MI	SCHOOLS OF MEDICINE	482024000	UNITED STATES	N	2/1/22	1/31/23	853	Non-SBIR/STTR	2022	249000	NINDS	187601	coastal
NIDCR	8511071	7/26/12 0:00		4R00DE021069-03	4	R00	DE	21069	3		LUMELSKY, NADYA L	8/1/12 0:00	6/30/15 0:00	NSS	10181825	7	DENTISTRY	47006379	JDLVAVGYJQ21	47006379	JDLVAVGYJQ21	US	42.335672	-71.104237	3212902	HARVARD MED SCH		Elite	male	99	BOSTON	MA	SCHOOLS OF DENTISTRY/ORAL HYGN	21201616	UNITED STATES	N	8/1/12 0:00	6/30/13 0:00	121	Non-SBIR/STTR	2012	249556	NIDCR	147666	coastal
NHGRI	10001717	9/13/19 0:00	PA-16-193	4R00HG009677-03	4	R00	HG	9677	3		RAMOS, ERIN	9/15/19 0:00	6/30/22 0:00	NSS	12034663	13	ENGINEERING (ALL TYPES)	124726725	GS3YEVSS12N6	124726725	GS3YEVSS12N6	US	37.870017	-122.268624	577502	U OF CALIFORNIA BERKELEY		Elite	female	94	BERKELEY	CA	BIOMED ENGR/COL ENGR/ENGR STA	947101749	UNITED STATES	N	9/15/19 0:00	6/30/20 0:00	172	Non-SBIR/STTR	2019	248999	NHGRI	175524	#N/A
NCI	9730716	8/9/18 0:00	PA-16-193	4R00CA218869-02	4	R00	CA	218869	2		ESPEY, MICHAEL G	8/9/18 0:00	7/31/21 0:00	NSS	11661535	1	RADIATION-DIAGNOSTIC/ONCOLOGY	68552207	L6NFUM28LQM5	68552207	L6NFUM28LQM5	US	38.664368	-90.323797	9083901	WASHINGTON U		Non-Elite	male	99	SAINT LOUIS	MO	SCHOOLS OF MEDICINE	631304862	UNITED STATES	N	8/9/18 0:00	7/31/19 0:00	396	Non-SBIR/STTR	2018	249000	NCI	160000	coastal
NHLBI	9405942	1/7/17 0:00	PA-11-197	4R00HL122508-03	4	R00	HL	122508	3		SHI, YANG	2/1/17 0:00	1/31/20 0:00	NSS	10467763	12	Unavailable	94878337	KMH5K9V7S518	94878337	KMH5K9V7S518	US	37.767442	-122.413937	577508	U OF CALIFORNIA SAN FRANCISCO		Elite	female	98	SAN FRANCISCO	CA	Domestic Higher Education	941432510	UNITED STATES	N	2/1/17 0:00	1/31/18 0:00	837	Non-SBIR/STTR	2017	249000	NHLBI	157098	#N/A
NCI	8525771	9/21/12 0:00	PA-11-197	4R00CA143231-02	4	R00	CA	143231	2		HOWCROFT, THOMAS K	9/21/12 0:00	8/31/15 0:00	NSS	6167925	5	ANATOMY/CELL BIOLOGY	965717143	GTNBNWXJ12D5	965717143	DWH7MSXKA2A8; GTNBNWXJ12D5	US	36.143381	-86.803365	8721001	VANDERBILT U		Non-Elite	male	99	Nashville	TN	SCHOOLS OF MEDICINE	372032408	UNITED STATES	N	9/21/12 0:00	8/31/13 0:00	396	Non-SBIR/STTR	2012	249000	NCI	165353	coastal
NICHD	8573381	12/14/12 0:00		4R00HD064793-03	4	R00	HD	64793	3		GRAVE, GILMAN D	9/30/10 0:00	11/30/15 0:00	NSS	9959863	7	Unavailable	71723084	UUUMQVGJNNX1	71723084	UUUMQVGJNNX1	US	42.338497	-71.108264	2133701	JOSLIN DIABETES CTR		Elite	female	98	BOSTON	MA	Research Institutes	22155306	UNITED STATES	N	12/1/12 0:00	11/30/13 0:00	865	Non-SBIR/STTR	2013	249186	NICHD	150869	coastal
NEI	9385393	6/19/17 0:00	PA-11-197	4R00EY022671-03	4	R00	EY	22671	3		FLANDERS, MARTHA C	7/1/17 0:00	6/30/20 0:00	NSS	7029988	13	NEUROSCIENCES	621889815	QHF5ZZ114M72	621889815	QHF5ZZ114M72	US	40.8415	-73.9414	1833205	COLUMBIA U HEALTH SCI		Elite	male	99	NEW YORK	NY	SCHOOLS OF MEDICINE	100323725	UNITED STATES	N	7/1/17 0:00	6/30/18 0:00	867	Non-SBIR/STTR	2017	249000	NEI	230452	coastal
NCI	8525793	9/20/12 0:00		4R00CA139009-03	4	R00	CA	139009	3		MERRITT, WILLIAM D	9/20/12 0:00	6/30/15 0:00	NSS	9495176	14	ANATOMY/CELL BIOLOGY	110521739		110521739		US	40.85103	-73.844379	9433501	ALBERT EINSTEIN COLL OF MED		Non-Elite	male	100	BRONX	NY	SCHOOLS OF MEDICINE	104611900	UNITED STATES	N	9/20/12 0:00	6/30/13 0:00	395	Non-SBIR/STTR	2012	249000	NCI	149102	#N/A
NIDDK	8198008	4/25/11 0:00		4R00DK085329-02	4	R00	DK	85329	2		GREY, MICHAEL J	4/25/11 0:00	12/31/13 0:00	NSS	9774059	13	MICROBIOLOGY/IMMUN/VIROLOGY	621889815	QHF5ZZ114M72	621889815	QHF5ZZ114M72	US	40.8415	-73.9414	1833205	COLUMBIA U HEALTH SCI		Elite	male	100	NEW YORK	NY	SCHOOLS OF MEDICINE	100323725	UNITED STATES	N	4/25/11 0:00	12/31/11 0:00	847	Non-SBIR/STTR	2011	249000	NIDDK		#N/A
NINR	8846186	9/17/14 0:00	PA-10-063	4R00NR013187-03	4	R00	NR	13187	3		YOON, SUNG SUG	4/3/12 0:00	5/31/17 0:00	NSS	10795908	7	OTHER HEALTH PROFESSIONS	98987217	W8XEAJDKMXH3	98987217	W8XEAJDKMXH3	US	41.871509	-87.667721	577703	U OF ILLINOIS AT CHICAGO		Non-Elite	unknown		Chicago	IL	SCHOOLS OF NURSING	606124305	UNITED STATES	N	8/1/14 0:00	5/31/15 0:00	361	Non-SBIR/STTR	2014	246967	NINR	155103	coastal
NIA	8010996	2/3/10 0:00	PA-07-297	4R00AG030493-03	4	R00	AG	30493	3		FINKELSTEIN, DAVID B	2/1/10 0:00	1/31/13 0:00	NSS	7892448	49	Unavailable	781613492	PHZJFZ32NKH4	781613492	PHZJFZ32NKH4	US	32.903062	-117.243592	7375802	SCRIPPS RES INST THE		Non-Elite	male	99	LA JOLLA	CA	Other Domestic Non-Profits	920371000	UNITED STATES	N	2/15/10 0:00	1/31/11 0:00	866	Non-SBIR/STTR	2010	249000	NIA		coastal
NIMH	8707010	9/23/13 0:00	PA-11-197	4R00MH097792-03	4	R00	MH	97792	3		DESMOND, NANCY L	9/23/13 0:00	8/31/16 0:00	NSS	8945086	2	Unavailable	614209054	WNTPS995QBM7	614209054	WNTPS995QBM7	US	41.811419	-72.247553	1506602	U OF CONNECTICUT STORRS		Non-Elite	male	99	STORRS-MANSFIELD	CT	Domestic Higher Education	62691133	UNITED STATES	N	9/23/13 0:00	8/31/14 0:00	242	Non-SBIR/STTR	2013	249000	NIMH	212658	coastal
NIMH	8864434	9/19/14 0:00	PA-11-197	4R00MH100284-03	4	R00	MH	100284	3		BUHRING, BETTINA D	4/1/13 0:00	7/31/17 0:00	NSS	11387967	5	PSYCHOLOGY	616845814	MXLZGAMFEKN5	616845814	MXLZGAMFEKN5	US	42.366381	-71.254515	925301	BRANDEIS U		Elite	male	100	WALTHAM	MA	SCHOOLS OF ARTS AND SCIENCES	24532728	UNITED STATES	N	9/16/14 0:00	7/31/15 0:00	242	Non-SBIR/STTR	2014	249000	NIMH	209767	coastal
NEI	9549196	9/11/17 0:00	PA-14-042	4R00EY025026-03	4	R00	EY	25026	3		FLANDERS, MARTHA C	9/30/17 0:00	8/31/20 0:00	NSS	11331514	3	PSYCHIATRY	43207562	FL6GV84CKN57	43207562	FL6GV84CKN57	US	41.310925	-72.926428	9420201	YALE U		Elite	female	98	NEW HAVEN	CT	SCHOOLS OF MEDICINE	65208327	UNITED STATES	N	9/30/17 0:00	8/31/18 0:00	867	Non-SBIR/STTR	2017	249000	NEI	218180	coastal
NIA	10668706	8/23/22	PA-19-130	4R00AG065445-03	4	R00	AG	65445	3		OPANASHUK, LISA A	8/15/20	8/31/25	ZAG1-SRC(99)	14776326	6	INTERNAL MEDICINE/MEDICINE	937727907	SN7KD2UK7GC5	937727907	SN7KD2UK7GC5	US	36.059402	-80.321981	9021205	WAKE FOREST U HEALTH SCI		Non-Elite	female	98	WINSTON-SALEM	NC	SCHOOLS OF MEDICINE	271570001	UNITED STATES	N	9/1/22	8/31/23	866	Non-SBIR/STTR	2022	249000	NIA	160645	#N/A
NCI	10554638	4/27/22	PA-19-130	4R00CA241072-03	4	R00	CA	241072	3		LIU, YIN	3/2/20	2/28/25	Transition to Independence Study Section (I)[NCI(B)-I]	10655280	14	Unavailable	139301956	DVHKP4N619V9	139301956	DVHKP4N619V9	US	28.062583	-82.419596	3736101	H LEE MOFFITT CANCER CTR & RES INST		Non-Elite	male	82	TAMPA	FL	Research Institutes	336129497	UNITED STATES	N	3/1/22	2/28/23	398	Non-SBIR/STTR	2022	244018	NCI	144818	coastal
NIA	9783041	9/15/18 0:00	PA-16-193	4R00AG053434-03	4	R00	AG	53434	3		WISE, BRADLEY C	9/30/18 0:00	4/30/21 0:00	NSS	12295445	7	Unavailable	120989983	C186U32QSBR9	120989983	C186U32QSBR9	US	42.363037	-71.08963	1742101	WHITEHEAD INST FOR BIOMED RES		Elite	male	99	CAMBRIDGE	MA	Research Institutes	21421025	UNITED STATES	N	9/30/18 0:00	4/30/19 0:00	866	Non-SBIR/STTR	2018	485550	NIA	249000	coastal
NIDCR	8119249	9/15/10 0:00	PA-10-063	4R00DE018191-03	4	R00	DE	18191	3		VENKATACHALAM, SUNDARESAN	9/15/10 0:00	8/31/13 0:00	NSS	8668358	1	DENTISTRY	183710748	NHV3GTWSALA7	183710748	NHV3GTWSALA7	US	32.786754	-79.947265	7575301	MED U OF SOUTH CAROLINA		Non-Elite	male	99	CHARLESTON	SC	SCHOOLS OF DENTISTRY/ORAL HYGN	294074636	UNITED STATES	N	9/15/10 0:00	8/31/11 0:00	121	Non-SBIR/STTR	2010	249001	NIDCR		coastal
NIDA	10381208	6/4/21 0:00	PA-18-398	4R00DA045765-03	4	R00	DA	45765	3		NAIR, SUNILA GOPI	3/1/19 0:00	##########	ZDA1-SXM-M(02)S	12179318	6	NONE	78795875	MG5BM5RM42J9	78795875	MG5BM5RM42J9	US	40.530271	-74.470703	10034170	RBHS ROBERT WOOD JOHNSON MED SCH		Non-Elite	male	59	PISCATAWAY	NJ	OVERALL MEDICAL	88548021	UNITED STATES	N	5/1/21 0:00	##########	279	Other Research-Related	2021	249000	NIDA	158599	#N/A
NCI	9442185	5/4/17 0:00	PA-15-083	4R00CA201542-02	4	R00	CA	201542	2		HOROWITZ, TODD S	5/4/17 0:00	4/30/20 0:00	NSS	9787385	7	Unavailable	71721088	NZVVQ8GNVX65	71721088	NZVVQ8GNVX65	US	42.316808	-71.234595	444701	HARVARD PILGRIM HEALTH CARE INC		Elite	male	99	Boston	MA	Other Domestic Non-Profits	2215	UNITED STATES	N	5/4/17 0:00	4/30/18 0:00	393	Non-SBIR/STTR	2017	248937	NCI	149962	coastal
NHLBI	8514128	8/17/12 0:00	PA-09-036	4R00HL103768-03	4	R00	HL	103768	3		WELNIAK, LISBETH A	8/14/10 0:00	5/31/15 0:00	NSS	9746028	7	Unavailable	48682157	SZ32VTCXM799	48682157	SZ32VTCXM799	US	47.66243	-122.282291	1531401	SEATTLE CHILDRENS HOSP		Non-Elite	male	99	SEATTLE	WA	Independent Hospitals	981053901	UNITED STATES	N	9/15/12 0:00	5/31/13 0:00	839	Non-SBIR/STTR	2012	248999	NHLBI	128350	coastal
NHLBI	9966339	8/14/19 0:00	PA-16-193	4R00HL134823-03	4	R00	HL	134823	3		WANG, WAYNE C	7/10/17 0:00	7/31/22 0:00	NSS	14387080	4	ENGINEERING (ALL TYPES)	153890272	SZPJL5ZRCLF4	153890272	SZPJL5ZRCLF4	US	38.948231	-92.327335	578002	U OF MISSOURI COLUMBIA		Non-Elite	male	99	COLUMBIA	MO	BIOMED ENGR/COL ENGR/ENGR STA	652110001	UNITED STATES	N	8/15/19 0:00	7/31/20 0:00	837	Non-SBIR/STTR	2019	248744	NHLBI	160480	#N/A
NHLBI	9376977	12/15/16 0:00	PA-14-042	4R00HL125895-02	4	R00	HL	125895	2		HUANG, LI-SHIN	12/15/16 0:00	11/30/19 0:00	NSS	11085773	3	Unavailable	43207562	FL6GV84CKN57	43207562	FL6GV84CKN57	US	41.310925	-72.926428	9420201	YALE U		Elite	male	99	NEW HAVEN	CT	Domestic Higher Education	65208327	UNITED STATES	N	12/15/16 0:00	11/30/17 0:00	837	Non-SBIR/STTR	2017	249000	NHLBI	148657	coastal
NIMH	8450974	5/25/12 0:00		4R00MH090115-03	4	R00	MH	90115	3		WINSKY, LOIS M	5/14/10 0:00	3/31/15 0:00	NSS	10001078	1	Unavailable	6471700	Y2K4F9RPRRG7	6471700	Y2K4F9RPRRG7	US	44.02432	-92.46011	4976101	MAYO CLINIC ROCHESTER		Non-Elite	female	55	ROCHESTER	MN	Other Domestic Non-Profits	559050001	UNITED STATES	N	5/25/12 0:00	3/31/13 0:00	242	Non-SBIR/STTR	2012	248940	NIMH	156566	#N/A
NCI	9752838	9/6/18 0:00	PA-15-083	4R00CA201606-03	4	R00	CA	201606	3		HILDESHEIM, JEFFREY	9/1/18 0:00	8/31/21 0:00	NSS	11372316	18	Unavailable	148230662	MGUCX773RNJ8	148230662	MGUCX773RNJ8	US	26.885174	-80.11392	10005569	SCRIPPS FLORIDA		Non-Elite	female	97	JUPITER	FL	Research Institutes	334585284	UNITED STATES	N	9/1/18 0:00	8/31/19 0:00	396	Non-SBIR/STTR	2018	248999	NCI	131052	#N/A
NINDS	7680911	12/1/08 0:00	PA-06-133	4R00NS059841-03	4	R00	NS	59841	3		SILBERBERG, SHAI D	9/15/07 0:00	11/30/11 0:00	NSS	8740970	19	PHYSIOLOGY	609980727	E4Z2NUYUMHF9	609980727	E4Z2NUYUMHF9	US	33.592746	-101.898787	8285902	TEXAS TECH U HEALTH SCI CTR	679	Non-Elite	female	92	LUBBOCK	TX	SCHOOLS OF MEDICINE	794306271	UNITED STATES	N	12/1/08 0:00	11/30/09 0:00	853	Non-SBIR/STTR	2009	249000	NINDS		coastal
NINDS	10467443	##########	PA-16-193	4R00NS101053-02	4	R00	NS	101053	2		LEENDERS, MIRIAM	9/1/21 0:00	##########	NST-2 Study Section [NST-2]	14583728	10	BIOLOGY	170230239	V6AFQPN18437	170230239	V6AFQPN18437	US	30.291188	-97.737568	578403	U OF TEXAS AT AUSTIN		Non-Elite	male	99	AUSTIN	TX	SCHOOLS OF ARTS AND SCIENCES	787121139	UNITED STATES	N	9/1/21 0:00	##########	853	Other Research-Related	2021	249000	NINDS	169204	coastal
NIGMS	8583028	12/21/12 0:00	PA-11-197	4R00GM098600-03	4	R00	GM	98600	3		REDDY, MICHAEL K	7/1/11 0:00	12/31/15 0:00	NSS	8965617	18	PHARMACOLOGY	9214214	HJD6G4D6TJY5	9214214	HJD6G4D6TJY5	US	37.426852	-122.17047	8046501	STANFORD U		Elite	male	99	STANFORD	CA	SCHOOLS OF MEDICINE	943052004	UNITED STATES	N	1/1/13 0:00	12/31/13 0:00	859	Non-SBIR/STTR	2013	249000	NIGMS	164299	#N/A
AHRQ	9245273	5/19/16 0:00	RFA-HS-13-002	4R00HS022406-03	4	R00	HS	22406	3		WILLIS, TAMARA	1/1/16 0:00	12/31/18 0:00	NSS	10603297	10	NONE	130029205	T3NGNR66YK89	130029205	T3NGNR66YK89	US	40.740542	-74.172677	1196204	RUTGERS THE STATE U OF NJ NEWARK		Non-Elite	male	75	NEWARK	NJ	SCHOOLS OF NURSING	71021808	UNITED STATES	N	5/1/16 0:00	12/31/16 0:00	226	Non-SBIR/STTR	2016	249000	AHRQ	162699	#N/A
NHLBI	8639621	6/3/13 0:00	PA-11-197	4R00HL112905-03	4	R00	HL	112905	3		GAO, YUNLING	6/1/12 0:00	5/31/16 0:00	NSS	9800692	5	Unavailable	790934285	NPU8ULVAAS23	790934285	NPU8ULVAAS23	US	38.992333	-76.952986	820102	U OF MARYLAND COLL PARK		Non-Elite	male	99	COLLEGE PARK	MD	Domestic Higher Education	207420001	UNITED STATES	N	6/3/13 0:00	5/31/14 0:00	837	Non-SBIR/STTR	2013	237048	NHLBI	188559	coastal
NIEHS	7879781	9/3/09 0:00	PA-07-297	4R00ES017044-03	4	R00	ES	17044	3		HEINDEL, JERROLD	9/3/09 0:00	7/31/12 0:00	NSS	8861664	7	BIOLOGY	45632635	RCNJEHZ83EV6	45632635	RCNJEHZ83EV6	US	33.215665	-87.53919	1288802	U OF ALABAMA IN TUSCALOOSA		Non-Elite	male	100	TUSCALOOSA	AL	SCHOOLS OF ARTS AND SCIENCES	354870104	UNITED STATES	N	9/3/09 0:00	7/31/10 0:00	113	Non-SBIR/STTR	2009	240708	NIEHS		coastal
NIDCR	8201692	12/27/10 0:00		4R00DE019486-03	4	R00	DE	19486	3		SCHOLNICK, STEVEN	12/28/10 0:00	11/30/13 0:00	NSS	9283568	12	OTHER BASIC SCIENCES	41968306	NX9PXMKW5KW8	41968306	NX9PXMKW5KW8	US	40.729659	-73.997018	5998301	NEW YORK U		Elite	female	88	NEW YORK	NY	SCHOOLS OF DENTISTRY/ORAL HYGN	100122300	UNITED STATES	N	12/28/10 0:00	11/30/11 0:00	121	Non-SBIR/STTR	2011	249000	NIDCR		coastal
NCI	10305913	##########	PA-16-193	4R00CA226357-03	4	R00	CA	226357	3		KLAUZINSKA, MALGORZATA	3/1/18 0:00	##########	Transition to Independence Study Section (I)[NCI-I]	14657348	7	INTERNAL MEDICINE/MEDICINE	1910777	FTMTDMBR29C7	1910777	FTMTDMBR29C7	US	39.325256	-76.605131	4134401	JOHNS HOPKINS U		Elite	male	100	BALTIMORE	MD	SCHOOLS OF MEDICINE	212182680	UNITED STATES	N	1/1/21 0:00	##########	394	Non-SBIR/STTR	2021	249000	NCI	152061	#N/A
NIGMS	7881073	8/31/09 0:00	PA-09-036	4R00GM081450-03	4	R00	GM	81450	3		BENDER, MICHAEL T	7/9/08 0:00	8/31/12 0:00	NSS	6846572	7	ENGINEERING (ALL TYPES)	160079455	EXZVPWZBLUE8	160079455	EXZVPWZBLUE8	US	42.050479	-87.680046	6144601	NORTHWESTERN U		Elite	male	99	Chicago	IL	BIOMED ENGR/COL ENGR/ENGR STA	606114579	UNITED STATES	N	9/1/09 0:00	8/31/10 0:00	859	Non-SBIR/STTR	2009	248999	NIGMS		coastal
NIDCR	8710638	8/19/13 0:00	PAR-09-256	4R00DE022059-03	4	R00	DE	22059	3		LUMELSKY, NADYA L	8/20/13 0:00	7/31/18 0:00	NSS	10477194	12	DENTISTRY	94878337	KMH5K9V7S518	94878337	KMH5K9V7S518	US	37.767442	-122.413937	577508	U OF CALIFORNIA SAN FRANCISCO		Elite	male	99	SAN FRANCISCO	CA	SCHOOLS OF DENTISTRY/ORAL HYGN	941432510	UNITED STATES	N	8/20/13 0:00	7/31/14 0:00	121	Non-SBIR/STTR	2013	239040	NIDCR	152174	coastal
NHLBI	8484940	8/17/12 0:00	PA-11-197	4R00HL102154-02	4	R00	HL	102154	2		WELNIAK, LISBETH A	6/1/10 0:00	5/31/15 0:00	NSS	10039135	7	PATHOLOGY	5436803	KG76WYENL5K1	5436803	KG76WYENL5K1	US	42.050479	-87.680046	6144650	NORTHWESTERN U		Elite	male	84	CHICAGO	IL	SCHOOLS OF MEDICINE	606114579	UNITED STATES	N	8/17/12 0:00	5/31/13 0:00	839	Non-SBIR/STTR	2012	249000	NHLBI	161165	#N/A
NCI	9600289	11/29/17 0:00	PA-15-083	4R00CA207865-03	4	R00	CA	207865	3		LI, JERRY	1/1/18 0:00	12/31/20 0:00	NSS	11638646	7	PHARMACOLOGY	5436803	KG76WYENL5K1	5436803	KG76WYENL5K1	US	42.050479	-87.680046	6144650	NORTHWESTERN U		Elite	male	80	CHICAGO	IL	SCHOOLS OF MEDICINE	606114579	UNITED STATES	N	1/1/18 0:00	12/31/18 0:00	396	Non-SBIR/STTR	2018	248999	NCI	165450	coastal
NEI	9034028	4/22/15 0:00	PA-11-197	4R00EY023268-03	4	R00	EY	23268	3		WIGGS, CHERI	5/1/15 0:00	4/30/18 0:00	NSS	8199739	2	PSYCHOLOGY	146515460	WLDGTNCFFJZ3	146515460	WLDGTNCFFJZ3	US	39.545077	-119.818277	829903	U OF NEVADA RENO		Non-Elite	female	68	RENO	NV	SCHOOLS OF ARTS AND SCIENCES	89557	UNITED STATES	N	5/1/15 0:00	4/30/16 0:00	867	Non-SBIR/STTR	2015	248797	NEI	185818	#N/A
NINDS	9077177	6/18/15 0:00	PA-11-197	4R00NS082379-03	4	R00	NS	82379	3		WHITTEMORE, VICKY R	7/1/15 0:00	6/30/18 0:00	NSS	10897989	1	PHARMACOLOGY	41064767	DZ4YCZ3QSPR5	41064767	DZ4YCZ3QSPR5	US	39.129719	-84.520554	1523902	U OF CINCINNATI		Non-Elite	male	100	CINCINNATI	OH	SCHOOLS OF PHARMACY	452210001	UNITED STATES	N	7/1/15 0:00	6/30/16 0:00	853	Non-SBIR/STTR	2015	249000	NINDS	157595	#N/A
NIA	8727212	9/17/13 0:00	PA-10-063	4R00AG040149-04	4	R00	AG	40149	4		FULDNER, REBECCA A	9/30/13 0:00	6/30/16 0:00	NSS	9884345	10	Unavailable	170230239	V6AFQPN18437	170230239	V6AFQPN18437	US	30.291188	-97.737568	578403	U OF TEXAS AT AUSTIN		Non-Elite	female	74	AUSTIN	TX	Domestic Higher Education	787121139	UNITED STATES	N	9/30/13 0:00	6/30/14 0:00	866	Non-SBIR/STTR	2013	249000	NIA	161165	coastal
NLM	8372706	3/6/12 0:00		4R00LM010822-03	4	R00	LM	10822	3		YE, JANE	9/30/10 0:00	2/28/15 0:00	NSS	9718912	18	MISCELLANEOUS	4514360	MKAGLD59JRL1	4514360	MKAGLD59JRL1	US	40.440909	-79.959125	2059802	U OF PITTSBURGH AT PITTSBURGH		Elite	female	76	PITTSBURGH	PA	SCHOOLS OF MEDICINE	152133320	UNITED STATES	N	3/1/12 0:00	2/28/13 0:00	879	Non-SBIR/STTR	2012	166150	NLM	150228	coastal
NLM	8589939	8/19/13 0:00	PA-11-197	4R00LM011392-02	4	R00	LM	11392	2		SIM, HUA-CHUAN	9/1/12 0:00	8/31/16 0:00	Biomedical Informatics, Library and Data Sciences Review Committee[BLR]	10960996	52	INTERNAL MEDICINE/MEDICINE	804355790	UYTTZT6G9DT1	804355790	UYTTZT6G9DT1	US	32.876991	-117.24087	577507	U OF CALIFORNIA SAN DIEGO		Elite	female	79	LA JOLLA	CA	SCHOOLS OF MEDICINE	920930621	UNITED STATES	N	9/1/13 0:00	8/31/14 0:00	879	Non-SBIR/STTR	2013	224100	NLM	144581	#N/A
NIGMS	10525706	12/13/21	PAR-19-343	4R00GM140220-02	4	R00	GM	140220	2		FLICKER, PAULA F	1/16/22	1/15/25	NSS	14829130	12	BIOCHEMISTRY	2484665	NJ1YPQXQG7U5	2484665	NJ1YPQXQG7U5	US	40.345441	-74.655866	6661401	PRINCETON U		Elite	male	99	Princeton	NJ	GRADUATE SCHOOLS	85406000	UNITED STATES	N	1/16/22	1/15/23	859	Non-SBIR/STTR	2022	249000	NIGMS	164248	coastal
NIAID	8665023	7/18/13 0:00	PA-11-197	4R00AI101167-02	4	R00	AI	101167	2		MCGUGAN, GLEN C	7/18/13 0:00	6/30/15 0:00	NSS	11127740	39	BIOLOGY	106670755	VQ5WK498QDC6	106670755	VQ5WK498QDC6	US	33.8781	-117.884245	513603	CALIFORNIA STATE U FULLERTON	793	Non-Elite	female	98	FULLERTON	CA	SCHOOLS OF ARTS AND SCIENCES	928313014	UNITED STATES	N	7/18/13 0:00	6/30/14 0:00	855	Non-SBIR/STTR	2013	246566	NIAID	195430	#N/A
NCI	10156469	6/26/20 0:00	PA-16-193	4R00CA226400-03	4	R00	CA	226400	3		DASCHNER, PHILLIP J	7/1/20 0:00	6/30/23 0:00	NSS	12628430	3	BIOLOGY	42250712	GM1XX56LEP58	42250712	GM1XX56LEP58	US	39.953462	-75.193983	6463801	U OF PENNSYLVANIA		Elite	female	56	PHILADELPHIA	PA	SCHOOLS OF MEDICINE	191046205	UNITED STATES	N	7/1/20 0:00	6/30/21 0:00	396	Non-SBIR/STTR	2020	249000	NCI	165856	coastal
NHLBI	10091720	3/30/20 0:00	PA-18-398	4R00HL143036-02	4	R00	HL	143036	2		HUANG, LI-SHIN	4/1/20 0:00	3/31/23 0:00	NSS	11610002	1	GENETICS	68552207	L6NFUM28LQM5	68552207	L6NFUM28LQM5	US	38.664368	-90.323797	9083901	WASHINGTON U		Non-Elite	male	74	SAINT LOUIS	MO	SCHOOLS OF MEDICINE	631304862	UNITED STATES	N	4/1/20 0:00	3/31/21 0:00	837	Non-SBIR/STTR	2020	249005	NHLBI	158219	#N/A
NINDS	7773821	5/7/09 0:00	PA-06-133	4R00NS057940-03	4	R00	NS	57940	3		FUREMAN, BRANDY E	7/15/07 0:00	4/30/12 0:00	NSS	8630760	7	ANATOMY/CELL BIOLOGY	603007902	SHHBRBAPSM35	603007902; 625168166	DKNHLK3NBPH7; DL9MTNNKWYR9; GY8GKRUWM7D5; HA48EWMJFV47; HCNBFNDANNV5; HCRDU7BNPZ13; HCWTYJ7KQ4U6; HEBLAL94JHP7; NKCRSKVJBXE3; SHHBRBAPSM35; TA1NYNZ27LQ7; WJJRCLJ936C8; X51WYC1QEPD7; XNBJV454V2W1; YCJNP5NJYCY1; YW8WNKKANDR9	US	39.779213	-86.175288	577806	INDIANA U PURDUE U AT INDIANAPOLIS		Non-Elite	male	83	INDIANAPOLIS	IN	SCHOOLS OF MEDICINE	462022915	UNITED STATES	N	5/15/09 0:00	4/30/10 0:00	853	Non-SBIR/STTR	2009	249000	NINDS		#N/A
NIAAA	10455279	9/9/21 0:00	PA-19-130	4R00AA027806-03	4	R00	AA	27806	3		CUI, CHANGHAI	9/1/21 0:00	##########	NSS	12313290	18	PSYCHIATRY	4514360	MKAGLD59JRL1	4514360	MKAGLD59JRL1	US	40.440909	-79.959125	2059802	U OF PITTSBURGH AT PITTSBURGH		Elite	male	98	PITTSBURGH	PA	SCHOOLS OF MEDICINE	152133320	UNITED STATES	N	9/1/21 0:00	##########	273	Non-SBIR/STTR	2021	248969	NIAAA	158663	#N/A
NIGMS	8392028	2/10/12 0:00	PA-11-197	4R00GM094291-03	4	R00	GM	94291	3		REDDY, MICHAEL K	9/1/10 0:00	1/31/15 0:00	NSS	7520775	6	BIOCHEMISTRY	41096314	MW8JHK6ZYEX8	41096314	MW8JHK6ZYEX8	US	39.745098	-104.837605	1199905	U OF COLORADO DENVER		Non-Elite	male	99	Aurora	CO	SCHOOLS OF MEDICINE	800452570	UNITED STATES	N	2/10/12 0:00	1/31/13 0:00	859	Non-SBIR/STTR	2012	249000	NIGMS	176083	#N/A
NINDS	9729908	8/1/18 0:00	PA-16-193	4R00NS100988-02	4	R00	NS	100988	2		MILLER, DANIEL L	8/1/18 0:00	7/31/21 0:00	NST-2 Study Section [NST-2]	9569126	6	BIOLOGY	75050765	ECQEYCHRNKJ4	75050765	ECQEYCHRNKJ4	US	30.408018	-91.188669	577907	LOUISIANA STATE U A&M COL BATON ROUGE	1029	Non-Elite	female	99	BATON ROUGE	LA	SCHOOLS OF ARTS AND SCIENCES	708030001	UNITED STATES	N	8/1/18 0:00	7/31/19 0:00	853	Other Research-Related	2018	249000	NINDS	204082	#N/A
NIEHS	10237474	8/28/20 0:00	PA-16-193	4R00ES028744-03	4	R00	ES	28744	3		SHAUGHNESSY, DANIEL	9/1/20 0:00	8/31/23 0:00	NSS	9840871	8	ENGINEERING (ALL TYPES)	193247145	R28EKN92ZTZ9	193247145	R28EKN92ZTZ9	US	42.653979	-84.492032	5245901	MICHIGAN STATE U		Non-Elite	male	99	EAST LANSING	MI	BIOMED ENGR/COL ENGR/ENGR STA	488242600	UNITED STATES	N	9/1/20 0:00	8/31/21 0:00	113	Non-SBIR/STTR	2020	248998	NIEHS	169141	coastal
NIDCD	8382839	2/29/12 0:00		4R00DC011267-03	4	R00	DC	11267	3		SKLARE, DAN	6/1/10 0:00	2/28/15 0:00	NSS	10210054	4	BIOCHEMISTRY	53599908	MZ4DYXE1SL98	53599908	MZ4DYXE1SL98	US	44.565718	-123.280906	6297004	OREGON STATE U		Non-Elite	male	99	CORVALLIS	OR	SCHOOLS OF ARTS AND SCIENCES	973318555	UNITED STATES	N	3/1/12 0:00	2/28/13 0:00	173	Non-SBIR/STTR	2012	240239	NIDCD	166438	#N/A
NINDS	10467100	12/8/21	PAR-18-814	4R00NS115918-03	4	R00	NS	115918	3		DAVID, KAREN KATE	12/15/21	11/30/24	ZNS1-SRB-X(04)	11990730	7	PUBLIC HEALTH & PREV MEDICINE	5436803	KG76WYENL5K1	5436803	KG76WYENL5K1	US	42.050479	-87.680046	6144650	NORTHWESTERN U		Elite	female	99	CHICAGO	IL	SCHOOLS OF MEDICINE	606114579	UNITED STATES	N	12/15/21	11/30/22	853	Non-SBIR/STTR	2022	248923	NINDS	155577	#N/A
NIAAA	9888481	9/18/19 0:00	PA-16-193	4R00AA025403-02	4	R00	AA	25403	2		CUI, CHANGHAI	9/20/17 0:00	8/31/22 0:00	NSS	9211144	8	Unavailable	144676566	UYLKBRENAPG5	144676566	UYLKBRENAPG5	US	39.030151	-77.137205	1809301	HENRY M JACKSON FDN FOR THE ADV MIL/MED		Non-Elite	female	68	BETHESDA	MD	Research Institutes	208171888	UNITED STATES	N	9/20/19 0:00	8/31/20 0:00	273	Non-SBIR/STTR	2019	248929	NIAAA	168195	#N/A
NIGMS	8702332	8/27/13 0:00	PA-10-063	4R00GM098371-02	4	R00	GM	98371	2		AINSZTEIN, ALEXANDRA M	8/29/13 0:00	7/31/16 0:00	NSS	10654765	7	Unavailable	1910777	FTMTDMBR29C7	1910777	FTMTDMBR29C7	US	39.325256	-76.605131	4134401	JOHNS HOPKINS U		Elite	female	98	BALTIMORE	MD	Domestic Higher Education	212182680	UNITED STATES	N	8/29/13 0:00	7/31/14 0:00	859	Non-SBIR/STTR	2013	247775	NIGMS	158229	#N/A
NIGMS	9011108	2/24/15 0:00	PA-11-197	4R00GM104158-03	4	R00	GM	104158	3		MARINO, PAMELA	5/2/13 0:00	1/31/18 0:00	NSS	10357404	5	BIOLOGY	790934285	NPU8ULVAAS23	790934285	NPU8ULVAAS23	US	38.992333	-76.952986	820102	U OF MARYLAND COLL PARK		Non-Elite	male	99	COLLEGE PARK	MD	EARTH SCIENCES/RESOURCES	207420001	UNITED STATES	N	3/1/15 0:00	1/31/16 0:00	859	Non-SBIR/STTR	2015	249000	NIGMS	163816	coastal
NCI	9309147	9/6/16 0:00	PA-14-042	4R00CA194198-02	4	R00	CA	194198	2		SNYDERWINE, ELIZABETH G	9/1/15 0:00	7/31/19 0:00	NSS	9365636	5	Unavailable	79917897	GYLUH9UXHDX5	79917897	GYLUH9UXHDX5	US	36.143784	-86.800995	10040927	VANDERBILT U MED CTR		Non-Elite	female	96	NASHVILLE	TN	Independent Hospitals	372320011	UNITED STATES	N	9/6/16 0:00	7/31/17 0:00	396	Non-SBIR/STTR	2016	249000	NCI	164606	coastal
NIGMS	9920237	5/16/19 0:00	PA-16-193	4R00GM126147-03	4	R00	GM	126147	3		ANDERSON, VERNON	9/19/17 0:00	4/30/22 0:00	NSS	10317324	7	Unavailable	48682157	SZ32VTCXM799	48682157	SZ32VTCXM799	US	47.66243	-122.282291	1531401	SEATTLE CHILDRENS HOSP		Non-Elite	male	98	SEATTLE	WA	Independent Hospitals	981053901	UNITED STATES	N	5/16/19 0:00	4/30/20 0:00	859	Non-SBIR/STTR	2019	249000	NIGMS	133871	coastal
NEI	8544529	9/21/12 0:00	PA-11-197	4R00EY021252-02	4	R00	EY	21252	2		FLANDERS, MARTHA C	9/30/12 0:00	6/30/15 0:00	NSS	7097149	11	Unavailable	77817450	EADLFP7Z72E5	77817450	EADLFP7Z72E5	US	38.834433	-77.310955	819801	GEORGE MASON U		Non-Elite	unknown		FAIRFAX	VA	Domestic Higher Education	220304422	UNITED STATES	N	9/30/12 0:00	6/30/13 0:00	867	Non-SBIR/STTR	2012	248784	NEI	188500	coastal
NHLBI	9058660	6/18/15 0:00	PA-11-197	4R00HL117048-03	4	R00	HL	117048	3		CARLSON, DREW E	7/1/15 0:00	6/30/18 0:00	NSS	11288941	52	ENGINEERING (ALL TYPES)	804355790	UYTTZT6G9DT1	804355790	UYTTZT6G9DT1	US	32.876991	-117.24087	577507	U OF CALIFORNIA SAN DIEGO		Elite	male	93	LA JOLLA	CA	SCHOOLS OF ARTS AND SCIENCES	920930621	UNITED STATES	N	7/1/15 0:00	6/30/16 0:00	837	Non-SBIR/STTR	2015	248999	NHLBI	177974	coastal
NHLBI	9733506	8/2/18 0:00	PA-16-193	4R00HL133482-03	4	R00	HL	133482	3		BALIJEPALLI, RAVI C	4/1/17 0:00	8/31/21 0:00	NSS	11640426	12	PHARMACOLOGY	73133571	GNJ7BBP73WE9	73133571	GNJ7BBP73WE9	US	42.275494	-83.743038	1506502	U OF MICHIGAN AT ANN ARBOR		Elite	male	99	ANN ARBOR	MI	SCHOOLS OF MEDICINE	481091276	UNITED STATES	N	9/1/18 0:00	8/31/19 0:00	837	Non-SBIR/STTR	2018	248999	NHLBI	159615	#N/A
NICHD	8786913	3/10/14 0:00	PA-11-197	4R00HD068504-03	4	R00	HD	68504	3		ILEKIS, JOHN V	4/1/14 0:00	3/31/17 0:00	NSS	10500767	1	Unavailable	71284913	JZD1HLM2ZU83	71284913	JZD1HLM2ZU83	US	39.140663	-84.501007	615001	CINCINNATI CHILDRENS HOSP MED CTR		Non-Elite	female	98	CINCINNATI	OH	Independent Hospitals	452293039	UNITED STATES	N	4/1/14 0:00	3/31/15 0:00	865	Non-SBIR/STTR	2014	248999	NICHD	159615	coastal
NCI	8109620	8/30/10 0:00	PA-10-063	4R00CA138711-02	4	R00	CA	138711	2		FU, YALI	9/1/10 0:00	8/31/13 0:00	NSS	7862636	32	Unavailable	27176833	NPH1VN32EWN5	27176833	NPH1VN32EWN5	US	34.127716	-117.972442	3058203	BECKMAN RES INST/CITY OF HOPE		Non-Elite	male	99	DUARTE	CA	Research Institutes	910103012	UNITED STATES	N	9/1/10 0:00	8/31/11 0:00	395	Non-SBIR/STTR	2010	249000	NCI		coastal
NICHD	8743572	12/8/13 0:00	PA-11-197	4R00HD073327-03	4	R00	HD	73327	3		KING, ROSALIND B	12/8/13 0:00	10/31/16 0:00	NSS	10948784	7	NONE	1910777	FTMTDMBR29C7	1910777	FTMTDMBR29C7	US	39.325256	-76.605131	4134401	JOHNS HOPKINS U		Elite	female	98	BALTIMORE	MD	SCHOOLS OF PUBLIC HEALTH	212182680	UNITED STATES	N	12/8/13 0:00	10/31/14 0:00	865	Non-SBIR/STTR	2014	248691	NICHD	155098	#N/A
NEI	9613435	2/26/18 0:00	PA-15-083	4R00EY026068-03	4	R00	EY	26068	3		NEUHOLD, LISA	1/1/16 0:00	12/31/20 0:00	NSS	11294978	3	OPHTHALMOLOGY	47120084	TX2DAGQPENZ5	47120084	TX2DAGQPENZ5	US	38.543366	-121.72946	577503	U OF CALIFORNIA AT DAVIS		Non-Elite	male	99	DAVIS	CA	SCHOOLS OF MEDICINE	956186153	UNITED STATES	N	1/1/18 0:00	12/31/18 0:00	867	Non-SBIR/STTR	2018	248045	NEI	181589	#N/A
NLM	8686238	8/27/13 0:00	PA-11-197	4R00LM011389-02	4	R00	LM	11389	2		SIM, HUA-CHUAN	9/30/12 0:00	8/31/16 0:00	ZLM1-ZH-C(01)	10576716	7	PUBLIC HEALTH & PREV MEDICINE	5436803	KG76WYENL5K1	5436803	KG76WYENL5K1	US	42.050479	-87.680046	6144650	NORTHWESTERN U		Elite	male	99	CHICAGO	IL	SCHOOLS OF MEDICINE	606114579	UNITED STATES	N	9/30/13 0:00	8/31/14 0:00	879	Non-SBIR/STTR	2013	224100	NLM	145049	coastal
NIA	10143348	5/15/20 0:00	PA-16-077	4R00AG051766-04	4	R00	AG	51766	4		ROMASHKAN, SERGEI	3/15/17 0:00	5/31/23 0:00	NSS	11531889	8	OTHER HEALTH PROFESSIONS	808008122	CGCDJ24JJLZ1	808008122	CGCDJ24JJLZ1	US	42.313703	-71.062976	850902	U OF MASSACHUSETTS BOSTON		Non-Elite	female	99	BOSTON	MA	SCH ALLIED HEALTH PROFESSIONS	21253300	UNITED STATES	N	6/1/20 0:00	5/31/21 0:00	866	Non-SBIR/STTR	2020	249000	NIA	178541	#N/A
NICHD	8635656	4/2/13 0:00	PA-10-063	4R00HD069458-03	4	R00	HD	69458	3		TAYMANS, SUSAN	4/1/13 0:00	2/28/16 0:00	NSS	10656463	7	BIOCHEMISTRY	1910777	FTMTDMBR29C7	1910777	FTMTDMBR29C7	US	39.325256	-76.605131	4134401	JOHNS HOPKINS U		Elite	male	99	BALTIMORE	MD	SCHOOLS OF PUBLIC HEALTH	212182680	UNITED STATES	N	4/1/13 0:00	2/28/14 0:00	865	Non-SBIR/STTR	2013	213025	NICHD	131497	#N/A
NIGMS	8322202	9/16/11 0:00	PA-11-197	4R00GM085200-03	4	R00	GM	85200	3		BENDER, MICHAEL T	1/1/10 0:00	8/31/14 0:00	NSS	9238444	5	ANATOMY/CELL BIOLOGY	790934285	NPU8ULVAAS23	790934285	NPU8ULVAAS23	US	38.992333	-76.952986	820102	U OF MARYLAND COLL PARK		Non-Elite	male	99	COLLEGE PARK	MD	EARTH SCIENCES/RESOURCES	207420001	UNITED STATES	N	9/16/11 0:00	8/31/12 0:00	859	Non-SBIR/STTR	2011	248999	NIGMS		coastal
NIGMS	9526129	8/28/17 0:00	PA-14-042	4R00GM113019-03	4	R00	GM	113019	3		CARTER, ANTHONY D	7/1/15 0:00	7/31/20 0:00	NSS	10883152	12	PATHOLOGY	60217502	YNT8TCJH8FQ8	60217502	YNT8TCJH8FQ8	US	40.7607	-73.9603	1514803	WEILL MED COLL OF CORNELL U		Elite	male	99	NEW YORK	NY	SCHOOLS OF MEDICINE	100654805	UNITED STATES	N	9/1/17 0:00	7/31/18 0:00	859	Non-SBIR/STTR	2017	248998	NIGMS	173183	coastal
NHLBI	9502618	7/13/17 0:00	PA-14-042	4R00HL129012-03	4	R00	HL	129012	3		CAMPO, REBECCA A	7/15/17 0:00	6/30/20 0:00	NSS	11881530	9	Unavailable	943360412	NTLHJXM55KZ6	943360412	NTLHJXM55KZ6	US	33.423954	-111.940687	488301	ARIZONA STATE U TEMPE CAMPUS		Non-Elite	male	99	TEMPE	AZ	Domestic Higher Education	852876011	UNITED STATES	N	7/15/17 0:00	6/30/18 0:00	837	Non-SBIR/STTR	2017	242243	NHLBI	161164	coastal
NIGMS	10332881	##########	PA-18-398	4R00GM130964-03	4	R00	GM	130964	3		ZHAO, XIAOLI	##########	##########	NSS	12197580	7	MICROBIOLOGY/IMMUN/VIROLOGY	47006379	JDLVAVGYJQ21	47006379	JDLVAVGYJQ21	US	42.335672	-71.104237	3212902	HARVARD MED SCH		Elite	male	99	BOSTON	MA	SCHOOLS OF MEDICINE	21201616	UNITED STATES	N	4/13/21 0:00	##########	859	Non-SBIR/STTR	2021	249000	NIGMS	147337	#N/A
NICHD	9103508	8/19/15 0:00	PA-14-042	4R00HD079659-02	4	R00	HD	79659	2		EISENBERG, ESTHER	8/1/15 0:00	7/31/18 0:00	NSS	8125314	3	PUBLIC HEALTH & PREV MEDICINE	43207562	FL6GV84CKN57	43207562	FL6GV84CKN57	US	41.310925	-72.926428	9420201	YALE U		Elite	female	98	NEW HAVEN	CT	SCHOOLS OF MEDICINE	65208327	UNITED STATES	N	8/1/15 0:00	7/31/16 0:00	865	Non-SBIR/STTR	2015	248927	NICHD	149506	#N/A
NIEHS	9177788	3/9/16 0:00	PA-11-197	4R00ES023450-03	4	R00	ES	23450	3		CHADWICK, LISA	4/1/16 0:00	3/31/19 0:00	NSS	9336260	13	PUBLIC HEALTH & PREV MEDICINE	78861598	C8H9CNG1VBD9	78861598	C8H9CNG1VBD9	US	40.790284	-73.946781	3839801	ICAHN SCH OF MED AT MOUNT SINAI		Non-Elite	male	99	NEW YORK	NY	SCHOOLS OF MEDICINE	100296574	UNITED STATES	N	4/1/16 0:00	3/31/17 0:00	113	Non-SBIR/STTR	2016	248999	NIEHS	146902	#N/A
NHLBI	9513804	8/21/17 0:00	PA-15-083	4R00HL130580-03	4	R00	HL	130580	3		PAPANICOLAOU, GEORGE	4/1/16 0:00	8/31/20 0:00	NSS	11220999	9	Unavailable	79161360	JQH2GEMCAVN5	79161360	JQH2GEMCAVN5	US	40.969762	-76.60444	2200603	GEISINGER CLINIC		Non-Elite	female	98	DANVILLE	PA	Research Institutes	178222600	UNITED STATES	N	9/1/17 0:00	8/31/18 0:00	837	Non-SBIR/STTR	2017	248071	NHLBI	203793	coastal
NIMH	10212529	8/28/20 0:00	PA-18-398	4R00MH118422-03	4	R00	MH	118422	3		ROSSI, ANDREW	9/1/20 0:00	6/30/23 0:00	NSS	14530184	12	NEUROLOGY	94878337	KMH5K9V7S518	94878337	KMH5K9V7S518	US	37.767442	-122.413937	577508	U OF CALIFORNIA SAN FRANCISCO		Elite	male	100	SAN FRANCISCO	CA	SCHOOLS OF MEDICINE	941432510	UNITED STATES	N	9/1/20 0:00	6/30/21 0:00	242	Non-SBIR/STTR	2020	249000	NIMH	164706	#N/A
NCI	10654122	8/31/22	RFA-CA-19-029	4R00CA246076-03	4	R00	CA	246076	3		HOWCROFT, THOMAS K	5/1/20	8/31/25	ZCA1-TCRB-T(O2)	15587188	18	INTERNAL MEDICINE/MEDICINE	9214214	HJD6G4D6TJY5	9214214	HJD6G4D6TJY5	US	37.426852	-122.17047	8046501	STANFORD U		Elite	female	98	STANFORD	CA	SCHOOLS OF MEDICINE	943052004	UNITED STATES	N	9/1/22	8/31/23	395	Non-SBIR/STTR	2022	248999	NCI	158195	coastal
NIMH	9985283	8/12/19 0:00	PA-16-193	4R00MH117274-03	4	R00	MH	117274	3		PRABHAKAR, JANANI	7/1/18 0:00	6/30/22 0:00	ZMH1-ERB-M(06)	10308192	5	Unavailable	965717143	GTNBNWXJ12D5	965717143	DWH7MSXKA2A8; GTNBNWXJ12D5	US	36.143381	-86.803365	8721001	VANDERBILT U		Non-Elite	female	95	Nashville	TN	Domestic Higher Education	372032408	UNITED STATES	N	8/16/19 0:00	6/30/20 0:00	242	Non-SBIR/STTR	2019	249000	NIMH	157595	coastal
NIA	8730274	9/12/13 0:00	PA-11-197	4R00AG039511-03	4	R00	AG	39511	3		WAGSTER, MOLLY V	8/1/13 0:00	5/31/16 0:00	NSS	7078155	9	ANATOMY/CELL BIOLOGY	941884009	X1M1PN3KG3E7	941884009	X1M1PN3KG3E7	US	35.138829	-90.033163	578302	U OF TENNESSEE HEALTH SCI CTR		Non-Elite	female	98	MEMPHIS	TN	SCHOOLS OF MEDICINE	381034903	UNITED STATES	N	9/15/13 0:00	5/31/14 0:00	866	Non-SBIR/STTR	2013	249000	NIA	181392	#N/A
NIAID	7531580	2/12/08 0:00	PA-07-297	4R00AI072955-02	4	R00	AI	72955	2		PROGRAIS, LAWRENCE J	12/1/06 0:00	1/31/10 0:00	NSS	7855580	7	Unavailable	76593722	Z1L9F1MM1RY3	76593722	Z1L9F1MM1RY3	US	42.337481	-71.104964	1504801	BOSTON CHILDRENS HOSP		Elite	male	99	BOSTON	MA	Independent Hospitals	21155724	UNITED STATES	N	2/15/08 0:00	1/31/09 0:00	855	Non-SBIR/STTR	2008	249000	NIAID		coastal
NIEHS	10492210	12/1/21	PA-18-398	4R00ES030403-03	4	R00	ES	30403	3		BOYLES, ABEE	12/1/21	11/30/24	NSS	11720462	12	PEDIATRICS	121911077	M5SZJ6VHUHN8	121911077	M5SZJ6VHUHN8	US	40.669895	-73.974354	5998304	NEW YORK U SCH OF MED		Elite	female	97	NEW YORK	NY	SCHOOLS OF MEDICINE	10016	UNITED STATES	N	12/1/21	11/30/22	113	Non-SBIR/STTR	2022	248784	NIEHS	146775	coastal
NIDDK	8235443	4/26/11 0:00	PA-09-036	4R00DK087853-03	4	R00	DK	87853	3		HAFT, CAROL R	5/1/11 0:00	4/30/14 0:00	NSS	9973422	12	INTERNAL MEDICINE/MEDICINE	94878337	KMH5K9V7S518	94878337	KMH5K9V7S518	US	37.767442	-122.413937	577508	U OF CALIFORNIA SAN FRANCISCO		Elite	male	99	SAN FRANCISCO	CA	SCHOOLS OF MEDICINE	941432510	UNITED STATES	N	5/1/11 0:00	4/30/12 0:00	847	Non-SBIR/STTR	2011	249000	NIDDK		coastal
NICHD	7924264	9/30/09 0:00	PA-06-133	4R00HD055333-03	4	R00	HD	55333	3		OSTER-GRANITE, MARY LOU	8/1/09 0:00	7/31/12 0:00	NSS	7258471	12	GENETICS	73133571	GNJ7BBP73WE9	73133571	GNJ7BBP73WE9	US	42.275494	-83.743038	1506502	U OF MICHIGAN AT ANN ARBOR		Elite	male	98	ANN ARBOR	MI	SCHOOLS OF MEDICINE	481091276	UNITED STATES	N	8/1/09 0:00	7/31/10 0:00	865	Non-SBIR/STTR	2009	249000	NICHD		#N/A
NLM	8299311	8/22/11 0:00	PA-07-297	4R00LM009889-03	4	R00	LM	9889	3		SIM, HUA-CHUAN	9/15/09 0:00	9/14/14 0:00	ZLM1-ZH-C(M3)	9098537	8	Unavailable	73130411	FLJ7DQKLL226	73130411	FLJ7DQKLL226	US	42.363198	-71.068772	4907701	MASSACHUSETTS GENERAL HOSP		Elite	female	98	BOSTON	MA	Independent Hospitals	21142621	UNITED STATES	N	9/15/11 0:00	9/14/12 0:00	879	Non-SBIR/STTR	2011	239426	NLM		#N/A
NCI	9096934	7/29/15 0:00	PA-11-197	4R00CA181494-02	4	R00	CA	181494	2		HOWCROFT, THOMAS K	8/1/15 0:00	7/31/18 0:00	NSS	10913771	12	NEUROLOGY	94878337	KMH5K9V7S518	94878337	KMH5K9V7S518	US	37.767442	-122.413937	577508	U OF CALIFORNIA SAN FRANCISCO		Elite	male	98	SAN FRANCISCO	CA	SCHOOLS OF MEDICINE	941432510	UNITED STATES	N	8/1/15 0:00	7/31/16 0:00	396	Non-SBIR/STTR	2015	249000	NCI	157098	#N/A
NEI	8188786	2/7/11 0:00	PA-07-297	4R00EY019547-03	4	R00	EY	19547	3		GREENWELL, THOMAS	2/1/11 0:00	1/31/14 0:00	NSS	8307699	2	PHYSIOLOGY	614209054	WNTPS995QBM7	614209054	WNTPS995QBM7	US	41.811419	-72.247553	1506602	U OF CONNECTICUT STORRS		Non-Elite	male	100	STORRS-MANSFIELD	CT	SCHOOLS OF ARTS AND SCIENCES	62691133	UNITED STATES	N	2/1/11 0:00	1/31/12 0:00	867	Non-SBIR/STTR	2011	190647	NEI		coastal
NIDA	9594629	1/26/18 0:00	PA-15-083	4R00DA041494-03	4	R00	DA	41494	3		HARTSOCK, PETER	2/1/18 0:00	1/31/21 0:00	NSS	14092074	27	PUBLIC HEALTH & PREV MEDICINE	52780918	F8THLJQSAF93	52780918	F8THLJQSAF93	US	25.713468	-80.277246	5221250	U OF MIAMI SCH OF MED		Non-Elite	male	75	CORAL GABLES	FL	SCHOOLS OF MEDICINE	331462926	UNITED STATES	N	2/1/18 0:00	1/31/19 0:00	279	Non-SBIR/STTR	2018	249000	NIDA	163831	#N/A
NIMH	8836668	6/14/14 0:00	PA-10-063	4R00MH093458-03	4	R00	MH	93458	3		DESMOND, NANCY L	8/22/11 0:00	5/31/17 0:00	NSS	10311016	7	PSYCHIATRY	1910777	FTMTDMBR29C7	1910777	FTMTDMBR29C7	US	39.325256	-76.605131	4134401	JOHNS HOPKINS U		Elite	male	97	BALTIMORE	MD	SCHOOLS OF MEDICINE	212182680	UNITED STATES	N	6/15/14 0:00	5/31/15 0:00	242	Non-SBIR/STTR	2014	249000	NIMH	157148	coastal
NCI	10654380	9/14/22	PA-18-398	4R00CA237851-03	4	R00	CA	237851	3		O'HAYRE, MORGAN	9/14/22	8/31/25	Transition to Independence Study Section (I)[NCI-I]	12648238	14	Unavailable	81266487	H6N1ZF5HJ2G3	81266487	H6N1ZF5HJ2G3	US	40.85103	-73.844379	10053556	ALBERT EINSTEIN COLL OF MED		Non-Elite	male	99	BRONX	NY	Domestic Higher Education	104611900	UNITED STATES	N	9/14/22	8/31/23	395	Non-SBIR/STTR	2022	249000	NCI	148214	coastal
NCI	10682656	8/29/22	PA-19-130	4R00CA241395-03	4	R00	CA	241395	3		LUO, RUIBAI	4/1/22	3/31/25	Transition to Independence Study Section (I)[NCI-I]	12558089	2	INTERNAL MEDICINE/MEDICINE	57123192	QD4MGHFDJKU1	57123192	QD4MGHFDJKU1	US	39.980272	-75.157051	8240301	TEMPLE U OF THE COMMONWEALTH		Non-Elite	male	100	PHILADELPHIA	PA	SCHOOLS OF MEDICINE	191226003	UNITED STATES	N	4/1/22	3/31/23	398	Non-SBIR/STTR	2022	249000	NCI	157098	#N/A
NHLBI	9377576	12/23/16 0:00	PA-10-063	4R00HL104002-03	4	R00	HL	104002	3		SHI, YANG	1/1/17 0:00	12/31/19 0:00	NSS	11742519	18	SURGERY	9214214	HJD6G4D6TJY5	9214214	HJD6G4D6TJY5	US	37.426852	-122.17047	8046501	STANFORD U		Elite	male	99	STANFORD	CA	SCHOOLS OF MEDICINE	943052004	UNITED STATES	N	1/1/17 0:00	12/31/17 0:00	837	Non-SBIR/STTR	2017	248999	NHLBI	158293	#N/A
NCI	7917076	9/21/09 0:00	PA-07-297	4R00CA133181-02	4	R00	CA	133181	2		SPALHOLZ, BARBARA A	7/1/08 0:00	8/31/12 0:00	Institutional Training and Education Study Section (F)[NCI-F]	8547506	6	INTERNAL MEDICINE/MEDICINE	617022384		617022384		US	40.526474	-74.470981	714203	U OF MED/DENT NJ R W JOHNSON MED SCH		Non-Elite	female	98	PISCATAWAY	NJ	SCHOOLS OF MEDICINE	88548021	UNITED STATES	N	9/21/09 0:00	8/31/10 0:00	398	Non-SBIR/STTR	2009	248999	NCI		#N/A
NHLBI	10401521	##########	PA-18-398	4R00HL141702-04	4	R00	HL	141702	4		ADHIKARI, BISHOW B	##########	##########	NSS	12435499	28	Unavailable	75307785	NCSMA19DF7E6	75307785	NCSMA19DF7E6	US	34.076544	-118.38	1225501	CEDARS SINAI MED CTR		Non-Elite	female	98	LOS ANGELES	CA	Independent Hospitals	900481804	UNITED STATES	N	6/11/21 0:00	##########	837	Non-SBIR/STTR	2021	248999	NHLBI	149102	#N/A
NIBIB	7676320	8/20/08 0:00	PA-07-297	4R00EB007151-03	4	R00	EB	7151	3		KORTE, BRENDA	9/1/08 0:00	8/31/11 0:00	NSS	7004481	37	PATHOLOGY	72933393	G88KLJR3KYT5	72933393	G88KLJR3KYT5	US	34.017282	-118.281254	7636101	U OF SOUTHERN CALIFORNIA		Non-Elite	male	97	Los Angeles	CA	SCHOOLS OF MEDICINE	900894304	UNITED STATES	N	9/1/08 0:00	8/31/09 0:00	286	Non-SBIR/STTR	2008	243455	NIBIB		#N/A
NIAAA	7893285	9/15/09 0:00	PA-07-297	4R00AA017668-02	4	R00	AA	17668	2		CUI, CHANGHAI	8/1/08 0:00	6/30/12 0:00	NSS	7551787	4	PHARMACOLOGY	608195277	D3LHU66KBLD5	608195277	D3LHU66KBLD5	US	35.9316	-79.057377	578206	U OF NORTH CAROLINA CHAPEL HILL		Elite	male	99	CHAPEL HILL	NC	SCHOOLS OF MEDICINE	275995023	UNITED STATES	N	9/15/09 0:00	6/30/10 0:00	273	Non-SBIR/STTR	2009	249000	NIAAA		#N/A
NIGMS	10460739	##########	PA-18-398	4R00GM132544-03	4	R00	GM	132544	3		KEANE-MYERS, ANDREA	##########	##########	NSS	14593165	2	CHEMISTRY	7431505	SPVKK1RC2MZ3	7431505	SPVKK1RC2MZ3	US	40.013296	-105.25193	1199902	U OF COLORADO		Non-Elite	male	100	Boulder	CO	GRADUATE SCHOOLS	803031058	UNITED STATES	N	9/15/21 0:00	##########	859	Non-SBIR/STTR	2021	248999	NIGMS	175351	coastal
NCI	8777609	1/15/14 0:00	PA-11-197	4R00CA178091-02	4	R00	CA	178091	2		ARYA, SURESH	8/13/13 0:00	11/30/16 0:00	NSS	10328000	4	BIOLOGY	72051394	YRXVL4JYCEF5	72051394	YRXVL4JYCEF5	US	40.41872	-86.910361	1481402	PURDUE U		Non-Elite	female	54	WEST LAFAYETTE	IN	SCHOOLS OF ARTS AND SCIENCES	47906	UNITED STATES	N	12/1/13 0:00	11/30/14 0:00	395	Non-SBIR/STTR	2014	241529	NCI	200042	#N/A
NHLBI	10413509	8/9/21 0:00	PA-16-193	4R00HL141687-03	4	R00	HL	141687	3		YANG, YU-CHUNG	9/1/21 0:00	##########	NSS	11097161	2	OTHER BASIC SCIENCES	41027822	EB8ASJBCFER9	41027822	EB8ASJBCFER9	US	43.711386	-72.270611	2021601	DARTMOUTH COLL		Elite	female	100	HANOVER	NH	SCHOOLS OF MEDICINE	37551421	UNITED STATES	N	9/1/21 0:00	##########	839	Non-SBIR/STTR	2021	249000	NHLBI	171342	coastal
NIEHS	10225688	9/23/20 0:00	PA-18-398	4R00ES030405-03	4	R00	ES	30405	3		SCHUG, THADDEUS	9/23/20 0:00	7/31/23 0:00	NSS	14317939	13	MISCELLANEOUS	1962224	M6K6NTJ2MNE5	1962224	M6K6NTJ2MNE5	US	42.357466	-83.065294	9110501	WAYNE STATE U		Non-Elite	male	99	DETROIT	MI	ORGANIZED RESEARCH UNITS	482024000	UNITED STATES	N	9/23/20 0:00	7/31/21 0:00	113	Non-SBIR/STTR	2020	249000	NIEHS	172215	coastal
NHLBI	10404691	##########	PA-18-398	4R00HL144817-03	4	R00	HL	144817	3		YANG, YU-CHUNG	7/1/21 0:00	##########	NSS	12636994	7	PEDIATRICS	63690705	YND4PLMC9AN7	63690705	YND4PLMC9AN7	US	33.50591	-86.799772	1288803	U OF ALABAMA AT BIRMINGHAM		Non-Elite	female	98	BIRMINGHAM	AL	SCHOOLS OF MEDICINE	352940001	UNITED STATES	N	7/1/21 0:00	##########	839	Non-SBIR/STTR	2021	249000	NHLBI	167677	#N/A
NICHD	9420043	2/25/17 0:00	PA-14-042	4R00HD082340-03	4	R00	HD	82340	3		WHITE, DELLA	2/25/17 0:00	1/31/20 0:00	NSS	11817394	7	Unavailable	76593722	Z1L9F1MM1RY3	76593722	Z1L9F1MM1RY3	US	42.337481	-71.104964	1504801	BOSTON CHILDRENS HOSP		Elite	female	91	BOSTON	MA	Independent Hospitals	21155724	UNITED STATES	N	2/25/17 0:00	1/31/18 0:00	865	Non-SBIR/STTR	2017	248943	NICHD	140646	#N/A
NICHD	7754787	1/20/09 0:00	PA-07-297	4R00HD056157-03	4	R00	HD	56157	3		LAMAR, CHARISEE A	9/1/07 0:00	12/31/11 0:00	NSS	7313921	52	OBSTETRICS & GYNECOLOGY	804355790	UYTTZT6G9DT1	804355790	UYTTZT6G9DT1	US	32.876991	-117.24087	577507	U OF CALIFORNIA SAN DIEGO		Elite	male	99	LA JOLLA	CA	SCHOOLS OF MEDICINE	920930621	UNITED STATES	N	1/17/09 0:00	12/31/09 0:00	865	Non-SBIR/STTR	2009	249000	NICHD		coastal
NIAID	9203313	2/5/16 0:00	PA-14-042	4R00AI111785-02	4	R00	AI	111785	2		PESCE, JOHN T	5/8/15 0:00	1/31/18 0:00	NSS	10312234	7	Unavailable	70967955		70967955		US	47.621214	-122.33885	1116301	SEATTLE BIOMED RES INST		Non-Elite	male	77	SEATTLE	WA	Research Institutes	981095240	UNITED STATES	N	2/15/16 0:00	1/31/17 0:00	855	Non-SBIR/STTR	2016	249000	NIAID	131746	coastal
NINDS	8298368	7/29/11 0:00	PA-11-197	4R00NS072869-02	4	R00	NS	72869	2		STEWART, RANDALL R	9/1/11 0:00	8/31/14 0:00	NSS	10228216	23	OTHER BASIC SCIENCES	872612445	G56PUALJ3KT5	872612445	CCV3WG2JG248; D4H1NV4APKP3; ELS2M3C6V2S5; EQA8NBEN9WD5; FFAZGE9NH3M8; G56PUALJ3KT5; K6JRCJJXFET1; M8FBSLHASMT3; P4LRVQT1H4K5; PJUVN8AT5416; RT1JPM9UMGM5; ZBMGUAZYFGC4; ZMP8BDLJTUW9	US	42.438	-76.4625	1514802	CORNELL U		Elite	male	100	ITHACA	NY	SCHOOLS OF VETERINARY MEDICINE	148502820	UNITED STATES	N	9/1/11 0:00	8/31/12 0:00	853	Non-SBIR/STTR	2011	249000	NINDS		coastal
NHLBI	8007513	2/26/10 0:00	PA-06-133	4R00HL087620-03	4	R00	HL	87620	3		ROTHGEB, ANN E	3/1/10 0:00	2/28/13 0:00	NSS	8622539	11	PEDIATRICS	77758407	HJMKEF7EJW69	77758407	HJMKEF7EJW69	US	41.502739	-81.607334	218601	CASE WESTERN RESERVE U		Non-Elite	male	51	CLEVELAND	OH	SCHOOLS OF MEDICINE	441061712	UNITED STATES	N	3/1/10 0:00	2/28/11 0:00	837	Non-SBIR/STTR	2010	249000	NHLBI		coastal
NIGMS	9898522	7/17/19 0:00	PA-16-193	4R00GM126064-03	4	R00	GM	126064	3		ADKINS, RONALD	9/15/17 0:00	5/31/22 0:00	NSS	11835223	3	BIOCHEMISTRY	832127323	DLWBSLWAJWR1	832127323	DLWBSLWAJWR1	US	39.999598	-83.033131	6218701	OHIO STATE U		Non-Elite	male	99	COLUMBUS	OH	SCHOOLS OF MEDICINE	432101016	UNITED STATES	N	7/17/19 0:00	5/31/20 0:00	859	Non-SBIR/STTR	2019	249000	NIGMS	159615	coastal
NIEHS	8042877	5/10/10 0:00		4R00ES016818-03	4	R00	ES	16818	3		HEINDEL, JERROLD	5/10/10 0:00	4/30/13 0:00	NSS	9242208	4	VETERINARY SCIENCES	5309844	DQDBM7FGJPC5	5309844	DQDBM7FGJPC5	US	42.022225	-93.639475	3974801	IOWA STATE U		Non-Elite	female	99	AMES	IA	EARTH SCIENCES/RESOURCES	500112025	UNITED STATES	N	5/10/10 0:00	4/30/11 0:00	113	Non-SBIR/STTR	2010	248999	NIEHS		coastal
NCI	10547984	2/3/22	RFA-CA-19-029	4R00CA245899-03	4	R00	CA	245899	3		OSSANDON, MIGUEL	2/1/20	1/31/25	ZCA1-TCRB-T(O2)	14223071	7	Unavailable	76580745	DPMGH9MG1X67	76580745	DPMGH9MG1X67	US	42.337593	-71.108279	1464901	DANA FARBER CANCER INST		Elite	male	99	BOSTON	MA	Independent Hospitals	22155450	UNITED STATES	N	2/3/22	1/31/23	394	Non-SBIR/STTR	2022	248999	NCI	139887	coastal
NICHD	10149026	8/25/20 0:00	PA-16-193	4R00HD090229-03	4	R00	HD	90229	3		GIRARDI, GUILLERMINA	9/1/20 0:00	8/31/23 0:00	NSS	11783013	3	Unavailable	96997515	NPSNT86JKN51	96997515	NPSNT86JKN51	US	45.49882	-122.685647	6297007	OREGON HEALTH & SCI U		Non-Elite	female	98	PORTLAND	OR	Domestic Higher Education	972393098	UNITED STATES	N	9/1/20 0:00	8/31/21 0:00	865	Non-SBIR/STTR	2020	248985	NICHD	142277	coastal
NIGMS	9891413	4/26/19 0:00	PA-16-193	4R00GM124463-03	4	R00	GM	124463	3		COYNE, ROBERT STEPHEN	9/1/17 0:00	12/31/21 0:00	NSS	11919562	23	BIOCHEMISTRY	872612445	G56PUALJ3KT5	872612445	CCV3WG2JG248; D4H1NV4APKP3; ELS2M3C6V2S5; EQA8NBEN9WD5; FFAZGE9NH3M8; G56PUALJ3KT5; K6JRCJJXFET1; M8FBSLHASMT3; P4LRVQT1H4K5; PJUVN8AT5416; RT1JPM9UMGM5; ZBMGUAZYFGC4; ZMP8BDLJTUW9	US	42.438	-76.4625	1514802	CORNELL U		Elite	female	99	ITHACA	NY	SCHOOLS OF ARTS AND SCIENCES	148502820	UNITED STATES	N	5/1/19 0:00	12/31/19 0:00	859	Non-SBIR/STTR	2019	248999	NIGMS	161585	coastal
NEI	9995633	8/27/19 0:00	PA-16-193	4R00EY028224-03	4	R00	EY	28224	3		ARAJ, HOUMAM H	9/1/19 0:00	8/31/22 0:00	NSS	12588481	32	Unavailable	127069466	X4J4WHWY1KH1	127069466	X4J4WHWY1KH1	US	32.676861	-96.731446	1722801	RETINA FOUNDATION OF THE SOUTHWEST		Non-Elite	female	98	DALLAS	TX	Other Domestic Non-Profits	752315082	UNITED STATES	N	9/1/19 0:00	8/31/20 0:00	867	Non-SBIR/STTR	2019	248984	NEI	180423	#N/A
NIAID	8507869	8/23/12 0:00		4R00AI095302-03	4	R00	AI	95302	3		GEZMU, MISRAK	6/7/11 0:00	7/31/14 0:00	NSS	9293718	3	NONE	969663814	NNFQH1JAPEP3	969663814	NNFQH1JAPEP3	US	29.643443	-82.349637	513806	U OF FLORIDA		Non-Elite	male	95	GAINESVILLE	FL	SCHOOLS OF MEDICINE	326115500	UNITED STATES	N	8/23/12 0:00	7/31/13 0:00	855	Non-SBIR/STTR	2012	226044	NIAID	157099	#N/A
NIDA	10310549	##########	PA-18-397	4R00DA047890-03	4	R00	DA	47890	3		JENKINS, RICHARD A	3/1/19 0:00	##########	ZDA1-SXM-M(02)S	11724354	7	INTERNAL MEDICINE/MEDICINE	98987217	W8XEAJDKMXH3	98987217	W8XEAJDKMXH3	US	41.871509	-87.667721	577703	U OF ILLINOIS AT CHICAGO		Non-Elite	female	84	Chicago	IL	SCHOOLS OF MEDICINE	606124305	UNITED STATES	N	3/1/21 0:00	##########	279	Other Research-Related	2021	248999	NIDA	155722	#N/A
NIMH	10269964	##########	PA-18-398	4R00MH117264-03	4	R00	MH	117264	3		VAZIRI, SIAVASH	##########	##########	NSS	14123991	7	PHYSIOLOGY	5436803	KG76WYENL5K1	5436803	KG76WYENL5K1	US	42.050479	-87.680046	6144650	NORTHWESTERN U		Elite	female	97	CHICAGO	IL	SCHOOLS OF MEDICINE	606114579	UNITED STATES	N	2/15/21 0:00	##########	242	Non-SBIR/STTR	2021	244320	NIMH	160669	coastal
NIMH	8513662	9/10/12 0:00		4R00MH094409-03	4	R00	MH	94409	3		GILOTTY, LISA	9/10/12 0:00	6/30/15 0:00	NSS	7539163	9	PSYCHOLOGY	6046700	YH86RTW2YVJ4	6046700	YH86RTW2YVJ4	US	39.172055	-86.523157	577805	TRUSTEES OF INDIANA U		Non-Elite	male	99	BLOOMINGTON	IN	SCHOOLS OF ARTS AND SCIENCES	474013654	UNITED STATES	N	9/10/12 0:00	6/30/13 0:00	242	Non-SBIR/STTR	2012	249001	NIMH	172367	#N/A
NIA	8540664	9/21/12 0:00		4R00AG036818-03	4	R00	AG	36818	3		WAGSTER, MOLLY V	5/15/10 0:00	8/31/15 0:00	NSS	9680652	32	NONE	800188161	EJCVPNN1WFS5	800188161	EJCVPNN1WFS5	US	32.991725	-96.743697	578409	U OF TEXAS DALLAS		Non-Elite	female	97	RICHARDSON	TX	SCH ALLIED HEALTH PROFESSIONS	750803021	UNITED STATES	N	9/30/12 0:00	8/31/13 0:00	866	Non-SBIR/STTR	2012	249000	NIA	162745	coastal
NCI	10355638	##########	RFA-CA-19-029	4R00CA245900-03	4	R00	CA	245900	3		FILIPSKI, KELLY	2/1/20 0:00	##########	ZCA1-TCRB-T(O2)	11951515	12	INTERNAL MEDICINE/MEDICINE	60217502	YNT8TCJH8FQ8	60217502	YNT8TCJH8FQ8	US	40.7607	-73.9603	1514803	WEILL MED COLL OF CORNELL U		Elite	male	99	NEW YORK	NY	SCHOOLS OF MEDICINE	100654805	UNITED STATES	N	4/1/21 0:00	##########	398	Non-SBIR/STTR	2021	248999	NCI	146902	#N/A
NIMH	8066136	3/11/11 0:00	PA-07-297	4R00MH081927-03	4	R00	MH	81927	3		CHAVEZ, MARK	8/1/08 0:00	12/31/13 0:00	ZMH1-ERB-H(05)	8868819	7	PSYCHIATRY	63690705	YND4PLMC9AN7	63690705	YND4PLMC9AN7	US	33.50591	-86.799772	1288803	U OF ALABAMA AT BIRMINGHAM		Non-Elite	male	97	BIRMINGHAM	AL	SCHOOLS OF MEDICINE	352940001	UNITED STATES	N	3/15/11 0:00	12/31/11 0:00	281	Non-SBIR/STTR	2011	249000	NIMH		#N/A
NCI	9182918	12/17/15 0:00	PA-11-197	4R00CA175291-03	4	R00	CA	175291	3		AULT, GRACE S	12/1/15 0:00	11/30/18 0:00	NSS	9659252	6	BIOLOGY	937727907	SN7KD2UK7GC5	937727907	SN7KD2UK7GC5	US	36.059402	-80.321981	9021205	WAKE FOREST U HEALTH SCI		Non-Elite	female	99	WINSTON-SALEM	NC	SCHOOLS OF MEDICINE	271570001	UNITED STATES	N	12/1/15 0:00	11/30/16 0:00	399	Non-SBIR/STTR	2016	224101	NCI	144581	coastal
NEI	9193873	12/25/15 0:00	PA-11-197	4R00EY024336-03	4	R00	EY	24336	3		MCKIE, GEORGE ANN	1/1/16 0:00	6/30/16 0:00	NSS	11044965	6	OPHTHALMOLOGY	939017877	H1HYA8Z1NTM5	939017877	H1HYA8Z1NTM5	US	38.040959	-84.505885	2793601	U OF KENTUCKY		Non-Elite	male	99	LEXINGTON	KY	SCHOOLS OF MEDICINE	405260001	UNITED STATES	N	1/1/16 0:00	6/30/16 0:00	867	Non-SBIR/STTR	2016	22643	NEI	15045	coastal
NCI	9990035	8/22/19 0:00	PA-16-193	4R00CA222493-02	4	R00	CA	222493	2		PRASANNA, PAT G	8/15/18 0:00	8/31/22 0:00	NSS	14569119	5	RADIATION-DIAGNOSTIC/ONCOLOGY	66469933	S352L5PJLMP8	66469933	S352L5PJLMP8	US	33.791247	-84.3249	2384501	EMORY U		Non-Elite	female	98	ATLANTA	GA	SCHOOLS OF MEDICINE	303221007	UNITED STATES	N	9/3/19 0:00	8/31/20 0:00	395	Non-SBIR/STTR	2019	249000	NCI	188649	#N/A
NIBIB	8670990	6/28/13 0:00	PA-11-197	4R00EB014328-02	4	R00	EB	14328	2		LIU, CHRISTINA	7/1/13 0:00	6/30/16 0:00	NSS	10451505	12	Unavailable	64931884	KUKXRCZ6NZC2	64931884	KUKXRCZ6NZC2	US	40.764045	-73.956024	5079202	SLOAN KETTERING INST CAN RES		Non-Elite	male	98	NEW YORK	NY	Research Institutes	100656007	UNITED STATES	N	7/1/13 0:00	6/30/14 0:00	286	Non-SBIR/STTR	2013	249000	NIBIB	140837	coastal
NCI	9182097	3/2/16 0:00	PA-11-197	4R00CA181490-03	4	R00	CA	181490	3		SNYDERWINE, ELIZABETH G	8/6/14 0:00	11/30/18 0:00	NSS	11043433	45	BIOCHEMISTRY	46705849	MJC5FCYQTPE6	46705849	MJC5FCYQTPE6	US	33.64852	-117.82136	577504	U OF CALIFORNIA IRVINE		Non-Elite	male	91	IRVINE	CA	SCHOOLS OF MEDICINE	926970001	UNITED STATES	N	12/1/15 0:00	11/30/16 0:00	396	Non-SBIR/STTR	2016	242544	NCI	195787	coastal
NIAID	7531593	1/25/08 0:00	PA-07-297	4R00AI075106-02	4	R00	AI	75106	2		JACOBS, GAIL G	12/1/07 0:00	1/31/09 0:00	NSS	8802018	18	Unavailable	44304145	K9M2PLP2T7H1	44304145	K9M2PLP2T7H1	US	40.444752	-79.951563	1512401	CHILDRENS HOSP PITTSBURGH/UPMC HLTH SYS		Non-Elite	female	100	PITTSBURGH	PA	Independent Hospitals	152241342	UNITED STATES	N	2/1/08 0:00	1/31/09 0:00	855	Non-SBIR/STTR	2008	249000	NIAID		coastal
NIBIB	10679176	9/4/22	PAR-19-343	4R00EB031178-03	4	R00	EB	31178	3		MULVANEY, SHAWN PATRICK	7/1/21	5/31/25	NSS	14623567	9	ENGINEERING (ALL TYPES)	943360412	NTLHJXM55KZ6	943360412	NTLHJXM55KZ6	US	33.423954	-111.940687	488301	ARIZONA STATE U TEMPE CAMPUS		Non-Elite	female	99	TEMPE	AZ	BIOMED ENGR/COL ENGR/ENGR STA	852876011	UNITED STATES	N	9/5/22	5/31/23	286	Non-SBIR/STTR	2022	249000	NIBIB	165812	coastal
NIDA	10058538	6/29/20 0:00	PA-16-193	4R00DA044277-03	4	R00	DA	44277	3		ROMBERG, ALEXA RUTH	5/1/18 0:00	5/31/23 0:00	NSS	11834509	3	OTHER HEALTH PROFESSIONS	969663814	NNFQH1JAPEP3	969663814	NNFQH1JAPEP3	US	29.643443	-82.349637	513806	U OF FLORIDA		Non-Elite	male	98	GAINESVILLE	FL	SCHOOLS OF MEDICINE	326115500	UNITED STATES	N	6/1/20 0:00	5/31/21 0:00	279	Non-SBIR/STTR	2020	248999	NIDA	163278	#N/A
NCI	10304319	2/2/21 0:00	PA-16-193	4R00CA215360-03	4	R00	CA	215360	3		MECHANIC, LEAH E	2/1/21 0:00	##########	Transition to Independence Study Section (I)[NCI-I]	10598704	5	Unavailable	79917897	GYLUH9UXHDX5	79917897	GYLUH9UXHDX5	US	36.143784	-86.800995	10040927	VANDERBILT U MED CTR		Non-Elite	male	100	NASHVILLE	TN	Independent Hospitals	372320011	UNITED STATES	N	2/1/21 0:00	##########	398	Non-SBIR/STTR	2021	245851	NCI	156879	coastal
NIAID	8112777	8/26/10 0:00		4R00AI080868-02	4	R00	AI	80868	2		PROGRAIS, LAWRENCE J	9/18/09 0:00	8/31/12 0:00	NSS	9343927	5	MICROBIOLOGY/IMMUN/VIROLOGY	22254226	H6D6JMXJXDE6	22254226	H6D6JMXJXDE6	US	41.734182	-72.793791	1506603	U OF CONNECTICUT SCH OF MED/DNT		Non-Elite	male	97	FARMINGTON	CT	SCHOOLS OF MEDICINE	60305335	UNITED STATES	N	9/1/10 0:00	8/31/11 0:00	855	Non-SBIR/STTR	2010	249000	NIAID		coastal
NHLBI	9091832	8/20/15 0:00	PA-11-197	4R00HL116645-03	4	R00	HL	116645	3		CARLSON, DREW E	7/18/13 0:00	8/31/18 0:00	NSS	10322198	13	INTERNAL MEDICINE/MEDICINE	78861598	C8H9CNG1VBD9	78861598	C8H9CNG1VBD9	US	40.790284	-73.946781	3839801	ICAHN SCH OF MED AT MOUNT SINAI		Non-Elite	male	98	NEW YORK	NY	SCHOOLS OF MEDICINE	100296574	UNITED STATES	N	9/1/15 0:00	8/31/16 0:00	837	Non-SBIR/STTR	2015	249000	NHLBI	198873	coastal
NIDA	10514673	1/27/22	PA-19-130	4R00DA051534-03	4	R00	DA	51534	3		MAO, REBECCA JINMEI	7/1/20	1/31/25	ZDA1-SXM-M(07)S	14268488	18	INTERNAL MEDICINE/MEDICINE	9214214	HJD6G4D6TJY5	9214214	HJD6G4D6TJY5	US	37.426852	-122.17047	8046501	STANFORD U		Elite	male	99	STANFORD	CA	SCHOOLS OF MEDICINE	943052004	UNITED STATES	N	2/1/22	1/31/23	279	Non-SBIR/STTR	2022	249000	NIDA	158196	coastal
NIAAA	10683563	8/31/22	PA-19-130	4R00AA028048-03	4	R00	AA	28048	3		LIN, LI	9/1/22	8/31/25	NSS	11036678	5	INTERNAL MEDICINE/MEDICINE	22254226	H6D6JMXJXDE6	22254226	H6D6JMXJXDE6	US	41.734182	-72.793791	1506603	U OF CONNECTICUT SCH OF MED/DNT		Non-Elite	male	99	FARMINGTON	CT	SCHOOLS OF MEDICINE	60305335	UNITED STATES	N	9/1/22	8/31/23	273	Non-SBIR/STTR	2022	248812	NIAAA	151024	coastal
NIAID	8284614	8/3/11 0:00		4R00AI085035-02	4	R00	AI	85035	2		WALI, TONU M	8/3/11 0:00	7/31/13 0:00	NSS	2199705	12	INTERNAL MEDICINE/MEDICINE	94878337	KMH5K9V7S518	94878337	KMH5K9V7S518	US	37.767442	-122.413937	577508	U OF CALIFORNIA SAN FRANCISCO		Elite	male	98	SAN FRANCISCO	CA	SCHOOLS OF MEDICINE	941432510	UNITED STATES	N	8/3/11 0:00	7/31/12 0:00	855	Non-SBIR/STTR	2011	249000	NIAID		#N/A
NHLBI	8119204	8/26/10 0:00	PA-10-063	4R00HL089459-02	4	R00	HL	89459	2		AVILES-SANTA, LARISSA	9/1/10 0:00	7/31/13 0:00	NSS	8604852	33	Unavailable	6914071	YY46Q97AEZA8	6914071	YY46Q97AEZA8	US	34.009659	-118.490943	6856101	RAND CORPORATION		Non-Elite	male	99	SANTA MONICA	CA	Research Institutes	904013208	UNITED STATES	N	9/1/10 0:00	7/31/11 0:00	837	Non-SBIR/STTR	2010	247961	NHLBI		coastal
NEI	8109606	8/23/10 0:00	PA-10-063	4R00EY019355-03	4	R00	EY	19355	3		GREENWELL, THOMAS	9/1/10 0:00	8/31/13 0:00	NSS	9259404	3	OPHTHALMOLOGY	43207562	FL6GV84CKN57	43207562	FL6GV84CKN57	US	41.310925	-72.926428	9420201	YALE U		Elite	male	66	NEW HAVEN	CT	SCHOOLS OF MEDICINE	65208327	UNITED STATES	N	9/1/10 0:00	8/31/11 0:00	867	Non-SBIR/STTR	2010	249000	NEI		coastal
NCI	10640390	8/22/22	RFA-CA-19-029	4R00CA246058-03	4	R00	CA	246058	3		GUIDA, JENNIFER LYN	7/1/20	6/30/25	ZCA1-TCRB-T(O2)	15168136	45	INTERNAL MEDICINE/MEDICINE	46705849	MJC5FCYQTPE6	46705849	MJC5FCYQTPE6	US	33.64852	-117.82136	577504	U OF CALIFORNIA IRVINE		Non-Elite	female	98	IRVINE	CA	SCHOOLS OF MEDICINE	926970001	UNITED STATES	N	9/1/22	8/31/23	398	Non-SBIR/STTR	2022	249000	NCI	158599	#N/A
NCI	9182056	1/19/16 0:00	PA-11-197	4R00CA179137-03	4	R00	CA	179137	3		ESPEY, MICHAEL G	9/24/13 0:00	1/31/19 0:00	NSS	10353648	7	INTERNAL MEDICINE/MEDICINE	603007902	SHHBRBAPSM35	603007902; 625168166	DKNHLK3NBPH7; DL9MTNNKWYR9; GY8GKRUWM7D5; HA48EWMJFV47; HCNBFNDANNV5; HCRDU7BNPZ13; HCWTYJ7KQ4U6; HEBLAL94JHP7; NKCRSKVJBXE3; SHHBRBAPSM35; TA1NYNZ27LQ7; WJJRCLJ936C8; X51WYC1QEPD7; XNBJV454V2W1; YCJNP5NJYCY1; YW8WNKKANDR9	US	39.779213	-86.175288	577806	INDIANA U PURDUE U AT INDIANAPOLIS		Non-Elite	female	52	INDIANAPOLIS	IN	SCHOOLS OF MEDICINE	462022915	UNITED STATES	N	2/1/16 0:00	1/31/17 0:00	396	Non-SBIR/STTR	2016	248999	NCI	159615	coastal
NINR	8662837	9/11/13 0:00	PA-10-063	4R00NR013177-03	4	R00	NR	13177	3		HUSS, KAREN	9/28/11 0:00	6/30/16 0:00	NSS	10803723	3	NONE	42250712	GM1XX56LEP58	42250712	GM1XX56LEP58	US	39.953462	-75.193983	6463801	U OF PENNSYLVANIA		Elite	male	59	PHILADELPHIA	PA	SCHOOLS OF NURSING	191046205	UNITED STATES	N	9/12/13 0:00	6/30/14 0:00	361	Non-SBIR/STTR	2013	236830	NINR	155669	coastal
NIEHS	8525694	8/24/12 0:00	PA-07-297	4R00ES017781-03	4	R00	ES	17781	3		KIRSHNER, ANNETTE G	9/1/12 0:00	8/31/15 0:00	NSS	9785965	7	PHARMACOLOGY	1423631	HLTMVS2JZBS6	1423631	HLTMVS2JZBS6	US	42.340048	-71.088892	6116101	NORTHEASTERN U	1147	Non-Elite	male	100	BOSTON	MA	SCHOOLS OF PHARMACY	21155005	UNITED STATES	N	9/1/12 0:00	8/31/13 0:00	113	Non-SBIR/STTR	2012	249000	NIEHS	160129	#N/A
NIGMS	8282108	7/25/11 0:00	PA-07-297	4R00GM088384-03	4	R00	GM	88384	3		HAYNES, SUSAN R	8/3/09 0:00	8/31/14 0:00	NSS	9448287	10	NONE	170230239	V6AFQPN18437	170230239	V6AFQPN18437	US	30.291188	-97.737568	578403	U OF TEXAS AT AUSTIN		Non-Elite	male	100	AUSTIN	TX	SCHOOLS OF ARTS AND SCIENCES	787121139	UNITED STATES	N	9/1/11 0:00	8/31/12 0:00	859	Non-SBIR/STTR	2011	248999	NIGMS		coastal
NHLBI	8484937	8/21/12 0:00	PA-07-297	4R00HL093212-03	4	R00	HL	93212	3		MONDORO, TRACI	9/25/08 0:00	3/31/15 0:00	NSS	9183785	12	Unavailable	64931884	KUKXRCZ6NZC2	64931884	KUKXRCZ6NZC2	US	40.764045	-73.956024	5079202	SLOAN KETTERING INST CAN RES		Non-Elite	male	99	NEW YORK	NY	Research Institutes	100656007	UNITED STATES	N	8/21/12 0:00	3/31/13 0:00	839	Non-SBIR/STTR	2012	249000	NHLBI	166000	#N/A
NIDA	7884973	9/3/09 0:00	PA-09-036	4R00DA024012-03	4	R00	DA	24012	3		DEEDS, BETHANY	9/20/07 0:00	7/31/12 0:00	NSS	8617477	7	PUBLIC HEALTH & PREV MEDICINE	98987217	W8XEAJDKMXH3	98987217	W8XEAJDKMXH3	US	41.871509	-87.667721	577703	U OF ILLINOIS AT CHICAGO		Non-Elite	female	61	Chicago	IL	SCHOOLS OF PUBLIC HEALTH	606124305	UNITED STATES	N	9/3/09 0:00	7/31/10 0:00	279	Non-SBIR/STTR	2009	249000	NIDA		#N/A
NHLBI	9256574	4/17/16 0:00	PA-11-197	4R00HL116234-03	4	R00	HL	116234	3		WELNIAK, LISBETH A	8/1/12 0:00	4/30/19 0:00	NSS	10314193	3	VETERINARY SCIENCES	832127323	DLWBSLWAJWR1	832127323	DLWBSLWAJWR1	US	39.999598	-83.033131	6218701	OHIO STATE U		Non-Elite	male	100	COLUMBUS	OH	SCHOOLS OF VETERINARY MEDICINE	432101016	UNITED STATES	N	5/1/16 0:00	4/30/17 0:00	837	Non-SBIR/STTR	2016	249000	NHLBI	161688	#N/A
NIMH	7612311	8/27/08 0:00		4R00MH079614-03	4	R00	MH	79614	3		ASANUMA, CHIIKO	4/1/08 0:00	3/31/11 0:00	NSS	8620000	3	PSYCHIATRY	42250712	GM1XX56LEP58	42250712	GM1XX56LEP58	US	39.953462	-75.193983	6463801	U OF PENNSYLVANIA		Elite	male	98	PHILADELPHIA	PA	SCHOOLS OF MEDICINE	191046205	UNITED STATES	N	4/1/08 0:00	3/31/09 0:00	242	Non-SBIR/STTR	2008	314971	NIMH		#N/A
NIAAA	10241630	8/28/20 0:00	PA-18-590	4R00AA027301-03	4	R00	AA	27301	3		LIU, QI-YING	9/20/18 0:00	8/31/23 0:00	Neuroscience and Behavior Study Section[AA-4]	10312707	4	OTHER BASIC SCIENCES	72051394	YRXVL4JYCEF5	72051394	YRXVL4JYCEF5	US	40.41872	-86.910361	1481402	PURDUE U		Non-Elite	male	99	WEST LAFAYETTE	IN	SCHOOLS OF VETERINARY MEDICINE	47906	UNITED STATES	N	9/1/20 0:00	8/31/21 0:00	273	Other Research-Related	2020	249000	NIAAA	178387	#N/A
NCI	8604213	3/1/13 0:00	PA-10-063	4R00CA160639-03	4	R00	CA	160639	3		BERNHARD, ERIC J	3/1/13 0:00	2/28/16 0:00	NSS	6410374	2	RADIATION-DIAGNOSTIC/ONCOLOGY	161202122	LCLSJAGTNZQ7	161202122	LCLSJAGTNZQ7	US	43.068519	-89.400858	578503	U OF WISCONSIN MADISON		Elite	male	99	MADISON	WI	SCHOOLS OF MEDICINE	537151218	UNITED STATES	N	3/1/13 0:00	2/28/14 0:00	395	Non-SBIR/STTR	2013	234060	NCI	173235	#N/A
NIDCR	9079641	7/17/15 0:00	PA-11-197	4R00DE022368-03	4	R00	DE	22368	3		VALLEJO, YOLANDA F	8/15/12 0:00	7/31/18 0:00	NSS	9609922	1	Unavailable	71284913	JZD1HLM2ZU83	71284913	JZD1HLM2ZU83	US	39.140663	-84.501007	615001	CINCINNATI CHILDRENS HOSP MED CTR		Non-Elite	male	99	CINCINNATI	OH	Independent Hospitals	452293039	UNITED STATES	N	8/1/15 0:00	7/31/16 0:00	121	Non-SBIR/STTR	2015	248999	NIDCR	159615	coastal
NIA	8223859	6/30/11 0:00	PA-10-063	4R00AG034989-03	4	R00	AG	34989	3		WISE, BRADLEY C	7/1/11 0:00	6/30/14 0:00	NSS	11345564	7	NEUROSCIENCES	63690705	YND4PLMC9AN7	63690705	YND4PLMC9AN7	US	33.50591	-86.799772	1288803	U OF ALABAMA AT BIRMINGHAM		Non-Elite	female	100	BIRMINGHAM	AL	SCHOOLS OF MEDICINE	352940001	UNITED STATES	N	7/1/11 0:00	6/30/12 0:00	866	Non-SBIR/STTR	2011	249000	NIA		#N/A
NHLBI	9483801	8/21/17 0:00	PA-14-042	4R00HL129168-03	4	R00	HL	129168	3		WANG, WAYNE C	7/15/15 0:00	6/30/20 0:00	NSS	11196002	52	INTERNAL MEDICINE/MEDICINE	804355790	UYTTZT6G9DT1	804355790	UYTTZT6G9DT1	US	32.876991	-117.24087	577507	U OF CALIFORNIA SAN DIEGO		Elite	male	99	LA JOLLA	CA	SCHOOLS OF MEDICINE	920930621	UNITED STATES	N	9/1/17 0:00	6/30/18 0:00	837	Non-SBIR/STTR	2017	249000	NHLBI	202516	coastal
NICHD	10534336	6/11/22	PA-19-130	4R00HD101657-03	4	R00	HD	101657	3		ESPOSITO, LAYLA E	1/1/22	12/31/24	NSS	15974650	3	FAMILY MEDICINE	42250712	GM1XX56LEP58	42250712	GM1XX56LEP58	US	39.953462	-75.193983	6463801	U OF PENNSYLVANIA		Elite	female	99	PHILADELPHIA	PA	SCHOOLS OF MEDICINE	191046205	UNITED STATES	N	1/1/22	12/31/22	865	Non-SBIR/STTR	2022	248799	NICHD	153107	coastal
NINDS	9403182	12/20/16 0:00	PA-15-083	4R00NS089938-03	4	R00	NS	89938	3		LEENDERS, MIRIAM	9/30/15 0:00	11/30/19 0:00	NST-2 Study Section [NST-2]	10243807	3	PSYCHOLOGY	832127323	DLWBSLWAJWR1	832127323	DLWBSLWAJWR1	US	39.999598	-83.033131	6218701	OHIO STATE U		Non-Elite	female	99	COLUMBUS	OH	SCHOOLS OF ARTS AND SCIENCES	432101016	UNITED STATES	N	1/1/17 0:00	11/30/17 0:00	853	Non-SBIR/STTR	2017	249000	NINDS	179221	#N/A
NIAID	10140002	5/21/20 0:00	PA-18-935	3R00AI123498-03S1	3	R00	AI	123498	3	S	BRADFORD, MARY KATHERINE	5/21/20 0:00	11/30/20 0:00		11792638	2	MISCELLANEOUS	161202122	LCLSJAGTNZQ7	161202122	LCLSJAGTNZQ7	US	43.068519	-89.400858	578503	U OF WISCONSIN MADISON		Elite	male	99	MADISON	WI	ORGANIZED RESEARCH UNITS	537151218	UNITED STATES	N	5/21/20 0:00	11/30/20 0:00	855	Non-SBIR/STTR	2020	129120	NIAID	85787	coastal
NIAID	8248823	7/14/11 0:00	PA-10-063	4R00AI077917-02	4	R00	AI	77917	2		MUKHOPADHYAY, SUMAN	4/1/10 0:00	6/30/13 0:00	NSS	9107271	12	VETERINARY SCIENCES	3403953	NPM2J7MSCF61	3403953	NPM2J7MSCF61	US	40.870717	-77.83415	1524202	PENNSYLVANIA STATE		Non-Elite	male	100	UNIVERSITY PARK	PA	EARTH SCIENCES/RESOURCES	168027000	UNITED STATES	N	7/15/11 0:00	6/30/12 0:00	855	Non-SBIR/STTR	2011	249000	NIAID		#N/A
NIAAA	10489454	##########	PA-18-398	4R00AA026638-03	4	R00	AA	26638	3		LIU, QI-YING	##########	##########	NSS	10933812	9	INTERNAL MEDICINE/MEDICINE	941884009	X1M1PN3KG3E7	941884009	X1M1PN3KG3E7	US	35.138829	-90.033163	578302	U OF TENNESSEE HEALTH SCI CTR		Non-Elite	male	98	MEMPHIS	TN	SCHOOLS OF MEDICINE	381034903	UNITED STATES	N	9/20/21 0:00	##########	273	Non-SBIR/STTR	2021	249000	NIAAA	196753	coastal
NCI	9692830	6/7/18 0:00	PA-15-083	4R00CA197804-03	4	R00	CA	197804	3		MCCARTHY, SUSAN A	6/7/18 0:00	5/31/21 0:00	NSS	11437003	5	UROLOGY	66469933	S352L5PJLMP8	66469933	S352L5PJLMP8	US	33.791247	-84.3249	2384501	EMORY U		Non-Elite	male	74	ATLANTA	GA	SCHOOLS OF MEDICINE	303221007	UNITED STATES	N	6/7/18 0:00	5/31/19 0:00	396	Non-SBIR/STTR	2018	249000	NCI	159615	#N/A
NIGMS	10620864	7/19/22	PA-19-130	4R00GM138758-03	4	R00	GM	138758	3		BARSKI, OLEG	8/1/20	6/30/25	ZGM1-SRC(99)	12431901	14	NONE	81266487	H6N1ZF5HJ2G3	81266487	H6N1ZF5HJ2G3	US	40.85103	-73.844379	10053556	ALBERT EINSTEIN COLL OF MED		Non-Elite	male	99	BRONX	NY	UNIVERSITY-WIDE	104611900	UNITED STATES	N	7/20/22	6/30/23	859	Non-SBIR/STTR	2022	249000	NIGMS	168410	coastal
NIAMS	8399137	4/6/12 0:00	PA-06-133	4R00AR054695-03	4	R00	AR	54695	3		BOYCE, AMANDA T	4/9/12 0:00	3/31/15 0:00	NSS	8615022	16	NONE	113645084	FFM7VPAG8P92	113645084	FFM7VPAG8P92	US	37.351306	-120.4324	10002981	U OF CALIFORNIA MERCED		Non-Elite	male	100	MERCED	CA	EARTH SCIENCES/RESOURCES	953435001	UNITED STATES	N	4/9/12 0:00	3/31/13 0:00	846	Non-SBIR/STTR	2012	249000	NIAMS	232412	#N/A
NCI	9752774	8/28/18 0:00	PA-16-193	4R00CA218870-03	4	R00	CA	218870	3		LI, JERRY	8/1/17 0:00	7/31/21 0:00	NSS	12302905	8	Unavailable	73130411	FLJ7DQKLL226	73130411	FLJ7DQKLL226	US	42.363198	-71.068772	4907701	MASSACHUSETTS GENERAL HOSP		Elite	male	99	BOSTON	MA	Independent Hospitals	21142621	UNITED STATES	N	8/3/18 0:00	7/31/19 0:00	395	Non-SBIR/STTR	2018	248999	NCI	147774	coastal
NINR	7810273	9/4/09 0:00	PA-06-133	4R00NR010798-03	4	R00	NR	10798	3		TIGNO, XENIA	9/4/09 0:00	5/31/12 0:00	NSS	8644615	7	PSYCHOLOGY	47814256	NPT2UNTNHJZ1	47814256	NPT2UNTNHJZ1	US	39.766782	-84.085913	253101	WRIGHT STATE U		Non-Elite	female	69	DAYTON	OH	SCHOOLS OF ARTS AND SCIENCES	454350001	UNITED STATES	N	9/4/09 0:00	5/31/10 0:00	361	Non-SBIR/STTR	2009	248937	NINR		coastal
NIDDK	8512905	8/31/12 0:00	PA-11-197	4R00DK083531-03	4	R00	DK	83531	3		BLONDEL, OLIVIER	9/1/12 0:00	7/31/15 0:00	NSS	9509864	12	PHYSIOLOGY	94878337	KMH5K9V7S518	94878337	KMH5K9V7S518	US	37.767442	-122.413937	577508	U OF CALIFORNIA SAN FRANCISCO		Elite	male	100	SAN FRANCISCO	CA	SCHOOLS OF MEDICINE	941432510	UNITED STATES	N	9/1/12 0:00	7/31/13 0:00	847	Non-SBIR/STTR	2012	248641	NIDDK	176927	coastal
NIDCR	8369568	11/18/11 0:00		4R00DE018969-02	4	R00	DE	18969	2		BURGOON, PENNY W	1/24/12 0:00	12/31/14 0:00	NSS	9131154	12	ANATOMY/CELL BIOLOGY	94878337	KMH5K9V7S518	94878337	KMH5K9V7S518	US	37.767442	-122.413937	577508	U OF CALIFORNIA SAN FRANCISCO		Elite	female	98	SAN FRANCISCO	CA	SCHOOLS OF DENTISTRY/ORAL HYGN	941432510	UNITED STATES	N	1/24/12 0:00	12/31/12 0:00	121	Non-SBIR/STTR	2012	249000	NIDCR	199018	#N/A
NCI	10569343	6/1/22	RFA-CA-20-014	4R00CA256353-02	4	R00	CA	256353	2		OSSANDON, MIGUEL	6/1/22	5/31/25	ZCA1-RTRB-U(O1)	14080906	3	PATHOLOGY	42250712	GM1XX56LEP58	42250712	GM1XX56LEP58	US	39.953462	-75.193983	6463801	U OF PENNSYLVANIA		Elite	male	69	PHILADELPHIA	PA	SCHOOLS OF MEDICINE	191046205	UNITED STATES	N	6/1/22	5/31/23	398	Non-SBIR/STTR	2022	248999	NCI	153230	coastal
NCI	7887004	8/1/09 0:00	PA-06-133	4R00CA126026-03	4	R00	CA	126026	3		FORRY, SUZANNE L	7/1/07 0:00	7/31/12 0:00	ZCA1-RTRB-A(M1)	8715115	7	Unavailable	71723621	C1CPANL3EWK4	71723621	C1CPANL3EWK4	US	42.33982	-71.10568	758101	BETH ISRAEL DEACONESS MED CTR		Elite	male	98	BOSTON	MA	Independent Hospitals	22155400	UNITED STATES	N	8/1/09 0:00	7/31/10 0:00	398	Non-SBIR/STTR	2009	249000	NCI		#N/A
NIBIB	9928547	7/17/19 0:00	PA-16-193	4R00EB022634-03	4	R00	EB	22634	3		ATANASIJEVIC, TATJANA	8/1/19 0:00	4/30/22 0:00	NSS	10443515	18	RADIATION-DIAGNOSTIC/ONCOLOGY	9214214	HJD6G4D6TJY5	9214214	HJD6G4D6TJY5	US	37.426852	-122.17047	8046501	STANFORD U		Elite	male	96	STANFORD	CA	SCHOOLS OF MEDICINE	943052004	UNITED STATES	N	8/1/19 0:00	4/30/20 0:00	286	Non-SBIR/STTR	2019	248999	NIBIB	159105	coastal
NIA	8531576	8/24/12 0:00		4R00AG040194-02	4	R00	AG	40194	2		WISE, BRADLEY C	9/1/12 0:00	8/31/15 0:00	NSS	8533228	7	PSYCHOLOGY	40036584	L1GPHS96MUE1	40036584	L1GPHS96MUE1	US	34.227123	-77.878795	578203	U OF NORTH CAROLINA WILMINGTON	568	Non-Elite	female	98	WILMINGTON	NC	SCHOOLS OF ARTS AND SCIENCES	284035973	UNITED STATES	N	9/1/12 0:00	8/31/13 0:00	866	Non-SBIR/STTR	2012	233751	NIA	170943	#N/A
NHLBI	9000222	2/16/15 0:00	PA-11-197	4R00HL114721-03	4	R00	HL	114721	3		CARLSON, DREW E	8/23/13 0:00	2/28/18 0:00	NSS	9563419	7	PUBLIC HEALTH & PREV MEDICINE	1910777	FTMTDMBR29C7	1910777	FTMTDMBR29C7	US	39.325256	-76.605131	4134401	JOHNS HOPKINS U		Elite	male	100	BALTIMORE	MD	SCHOOLS OF PUBLIC HEALTH	212182680	UNITED STATES	N	3/1/15 0:00	2/29/16 0:00	837	Non-SBIR/STTR	2015	249000	NHLBI	153704	coastal
NIDA	10546585	1/31/22	PA-18-398	4R00DA045758-03	4	R00	DA	45758	3		NAIR, SUNILA GOPI	3/1/19	2/28/25	ZDA1-SXM-M(02)S	12512124	3	PSYCHIATRY	928824473	X59NJBFL8BJ3	928824473	X59NJBFL8BJ3	US	32.328724	-90.175537	5390304	U OF MISSISSIPPI MED CTR		Non-Elite	female	98	JACKSON	MS	SCHOOLS OF MEDICINE	392164500	UNITED STATES	N	3/1/22	2/28/23	279	Non-SBIR/STTR	2022	249000	NIDA	160645	coastal
NICHD	8804314	4/1/14 0:00	PA-11-197	4R00HD072035-03	4	R00	HD	72035	3		HENKEN, DEBORAH B	4/1/14 0:00	3/31/17 0:00	NSS	7016728	13	NEUROSCIENCES	621889815	QHF5ZZ114M72	621889815	QHF5ZZ114M72	US	40.8415	-73.9414	1833205	COLUMBIA U HEALTH SCI		Elite	unknown		NEW YORK	NY	SCHOOLS OF MEDICINE	100323725	UNITED STATES	N	4/1/14 0:00	3/31/15 0:00	865	Non-SBIR/STTR	2014	248848	NICHD	191728	#N/A
NINR	10118580	5/26/20 0:00	PA-16-193	4R00NR017651-03	4	R00	NR	17651	3		BANKS, DAVID	6/1/18 0:00	5/31/23 0:00	NSS	10906545	18	OTHER HEALTH PROFESSIONS	4514360	MKAGLD59JRL1	4514360	MKAGLD59JRL1	US	40.440909	-79.959125	2059802	U OF PITTSBURGH AT PITTSBURGH		Elite	female	98	PITTSBURGH	PA	SCHOOLS OF NURSING	152133320	UNITED STATES	N	6/1/20 0:00	5/31/21 0:00	361	Non-SBIR/STTR	2020	248966	NINR	159084	#N/A
NIDCR	8650402	6/10/13 0:00	PA-09-036	4R00DE021054-03	4	R00	DE	21054	3		LUMELSKY, NADYA L	6/14/13 0:00	5/31/16 0:00	NSS	9970080	9	PEDIATRICS	800771594	ZUFBNVZ587D4	800771594	ZUFBNVZ587D4	US	29.703025	-95.403303	578417	U OF TEXAS HLTH SCI CTR HOUSTON		Non-Elite	male	100	HOUSTON	TX	SCHOOLS OF MEDICINE	770305400	UNITED STATES	N	6/14/13 0:00	5/31/14 0:00	121	Non-SBIR/STTR	2013	239040	NIDCR	225112	coastal
NICHD	9425675	8/1/17 0:00	PA-14-042	4R00HD080742-03	4	R00	HD	80742	3		EISENBERG, ESTHER	7/1/17 0:00	6/30/20 0:00	NSS	10387029	1	OBSTETRICS & GYNECOLOGY	68552207	L6NFUM28LQM5	68552207	L6NFUM28LQM5	US	38.664368	-90.323797	9083901	WASHINGTON U		Non-Elite	male	100	SAINT LOUIS	MO	SCHOOLS OF MEDICINE	631304862	UNITED STATES	N	7/1/17 0:00	6/30/18 0:00	865	Non-SBIR/STTR	2017	248999	NICHD	165480	coastal
NIEHS	9849412	2/13/19 0:00	PA-15-083	4R00ES025813-03	4	R00	ES	25813	3		RAVICHANDRAN, LINGAMANAIDU V	3/1/19 0:00	2/28/22 0:00	NSS	15767061	1	BIOCHEMISTRY	800772337	FPCUDWBE7DX2	800772337	FPCUDWBE7DX2	US	32.398669	-95.243419	578420	U OF TEXAS HLTH CTR AT TYLER		Non-Elite	male	94	TYLER	TX	HOSPITALS	757083154	UNITED STATES	N	3/1/19 0:00	2/29/20 0:00	113	Non-SBIR/STTR	2019	249000	NIEHS	170548	coastal
NIDDK	9532340	8/10/17 0:00	PA-14-042	4R00DK106550-03	4	R00	DK	106550	3		HAFT, CAROL R	8/15/17 0:00	8/14/20 0:00	NSS	11244177	33	INTERNAL MEDICINE/MEDICINE	92530369	RN64EPNH8JC6	92530369	RN64EPNH8JC6	US	34.070199	-118.45102	577505	U OF CALIFORNIA LOS ANGELES		Elite	male	51	LOS ANGELES	CA	SCHOOLS OF MEDICINE	900952000	UNITED STATES	N	8/15/17 0:00	8/14/18 0:00	847	Non-SBIR/STTR	2017	249000	NIDDK	174411	coastal
NIMH	8302504	8/25/11 0:00	PA-10-063	4R00MH090238-02	4	R00	MH	90238	2		BECKEL-MITCHENER, ANDREA C	5/10/10 0:00	3/31/14 0:00	NSS	9886362	30	NEUROSCIENCES	800771545	YZJ6DKPM4W63	800771545	YZJ6DKPM4W63	US	32.811963	-96.837534	578404	UT SOUTHWESTERN MED CTR		Non-Elite	female	99	DALLAS	TX	SCHOOLS OF MEDICINE	753909105	UNITED STATES	N	8/26/11 0:00	3/31/12 0:00	242	Non-SBIR/STTR	2011	248865	NIMH		#N/A
NHLBI	7569552	4/21/08 0:00		4R00HL088514-03	4	R00	HL	88514	3		COMMARATO, MICHAEL	6/1/08 0:00	5/31/11 0:00	NSS	8608228	7	Unavailable	71723621	C1CPANL3EWK4	71723621	C1CPANL3EWK4	US	42.33982	-71.10568	758101	BETH ISRAEL DEACONESS MED CTR		Elite	female	97	BOSTON	MA	Independent Hospitals	22155400	UNITED STATES	N	6/1/08 0:00	5/31/09 0:00	837	Non-SBIR/STTR	2008	204990	NHLBI		coastal
NIMH	9815713	2/21/19 0:00	PA-16-077	4R00MH111836-03	4	R00	MH	111836	3		BEER, REBECCA LYNN	1/1/19 0:00	11/30/21 0:00	NSS	8781418	3	GENETICS	42250712	GM1XX56LEP58	42250712	GM1XX56LEP58	US	39.953462	-75.193983	6463801	U OF PENNSYLVANIA		Elite	female	98	PHILADELPHIA	PA	SCHOOLS OF MEDICINE	191046205	UNITED STATES	N	1/1/19 0:00	11/30/19 0:00	242	Non-SBIR/STTR	2019	249000	NIMH	158942	coastal
NCI	10303684	2/2/21 0:00	PA-18-398	4R00CA241332-03	4	R00	CA	241332	3		WILLIS, KRISTINE AMALEE	7/1/19 0:00	##########	Transition to Independence Study Section (I)[NCI-I]	14166650	7	Unavailable	149617367	UNVDZNFA8R29	149617367	UNVDZNFA8R29	US	42.335306	-71.102775	3212904	HARVARD SCH OF PUBLIC HEALTH		Elite	female	97	BOSTON	MA	Domestic Higher Education	21156028	UNITED STATES	N	2/2/21 0:00	##########	398	Non-SBIR/STTR	2021	249000	NCI	156113	coastal
NIAMS	7920511	9/11/09 0:00	PA-09-036	4R00AR054696-03	4	R00	AR	54696	3		BAKER, CARL	9/14/09 0:00	6/30/12 0:00	NSS	8616371	6	DERMATOLOGY	41096314	MW8JHK6ZYEX8	41096314	MW8JHK6ZYEX8	US	39.745098	-104.837605	1199905	U OF COLORADO DENVER		Non-Elite	unknown	50	Aurora	CO	SCHOOLS OF MEDICINE	800452570	UNITED STATES	N	9/14/09 0:00	6/30/10 0:00	846	Non-SBIR/STTR	2009	249000	NIAMS		#N/A
NIBIB	9472424	6/26/17 0:00	PA-11-197	4R00EB017729-03	4	R00	EB	17729	3		KING, RANDY LEE	7/1/17 0:00	6/30/20 0:00	NSS	11377077	12	BIOMEDICAL ENGINEERING	3403953	NPM2J7MSCF61	3403953	NPM2J7MSCF61	US	40.870717	-77.83415	1524202	PENNSYLVANIA STATE		Non-Elite	female	58	UNIVERSITY PARK	PA	BIOMED ENGR/COL ENGR/ENGR STA	168027000	UNITED STATES	N	7/1/17 0:00	6/30/18 0:00	286	Non-SBIR/STTR	2017	246708	NIBIB	170417	#N/A
NINDS	9203334	2/8/16 0:00	PA-11-197	4R00NS084988-03	4	R00	NS	84988	3		GUBITZ, AMELIE	3/1/16 0:00	2/28/19 0:00	NSS	10694642	1	BIOLOGY	5421136	ZUE9HKT2CLC9	5421136	ZUE9HKT2CLC9	US	41.789554	-87.601172	1413601	U OF CHICAGO		Elite	male	100	CHICAGO	IL	SCHOOLS OF MEDICINE	606372612	UNITED STATES	N	3/1/16 0:00	2/28/17 0:00	853	Non-SBIR/STTR	2016	248999	NINDS	213392	coastal
NHLBI	8307132	9/6/11 0:00		4R00HL096830-03	4	R00	HL	96830	3		HEART, LUNG, AND BLOOD INST, NATIONAL	9/9/11 0:00	7/31/14 0:00	NSS	6921109	3	PHARMACOLOGY	969663814	NNFQH1JAPEP3	969663814	NNFQH1JAPEP3	US	29.643443	-82.349637	513806	U OF FLORIDA		Non-Elite	male	99	GAINESVILLE	FL	SCHOOLS OF PHARMACY	326115500	UNITED STATES	N	9/9/11 0:00	7/31/12 0:00	837	Non-SBIR/STTR	2011	248999	NHLBI		coastal
NIMH	10176668	8/17/20 0:00	PA-16-193	4R00MH117393-03	4	R00	MH	117393	3		BEER, REBECCA LYNN	7/1/18 0:00	6/30/23 0:00	NSS	12441229	6	NONE	78795875	MG5BM5RM42J9	78795875	MG5BM5RM42J9	US	40.530271	-74.470703	10034170	RBHS ROBERT WOOD JOHNSON MED SCH		Non-Elite	female	79	PISCATAWAY	NJ	OVERALL MEDICAL	88548021	UNITED STATES	N	8/17/20 0:00	6/30/21 0:00	242	Non-SBIR/STTR	2020	249000	NIMH	159530	#N/A
NIDCR	7750387	2/15/09 0:00	PA-06-133	4R00DE018400-03	4	R00	DE	18400	3		LUNSFORD, DWAYNE	2/16/09 0:00	1/31/12 0:00	NSS	9696579	5	MICROBIOLOGY/IMMUN/VIROLOGY	878648294	GY8NMUZQXVS7	878648294	GY8NMUZQXVS7	US	35.47459	-97.505034	1524003	U OF OKLAHOMA HLTH SCI CTR		Non-Elite	male	99	OKLAHOMA CITY	OK	SCHOOLS OF MEDICINE	731043609	UNITED STATES	N	2/16/09 0:00	1/31/10 0:00	121	Non-SBIR/STTR	2009	249000	NIDCR		coastal
NHLBI	9849878	2/4/19 0:00	PA-16-077	4R00HL135442-03	4	R00	HL	135442	3		HUANG, LI-SHIN	2/5/19 0:00	1/31/22 0:00	NSS	11638651	5	Unavailable	79917897	GYLUH9UXHDX5	79917897	GYLUH9UXHDX5	US	36.143784	-86.800995	10040927	VANDERBILT U MED CTR		Non-Elite	male	98	NASHVILLE	TN	Independent Hospitals	372320011	UNITED STATES	N	2/5/19 0:00	1/31/20 0:00	837	Non-SBIR/STTR	2019	248997	NHLBI	157593	coastal
NINDS	9034022	3/27/15 0:00	PA-11-197	4R00NS087110-02	4	R00	NS	87110	2		WHITTEMORE, VICKY R	5/1/15 0:00	4/30/18 0:00	NSS	8647419	5	NEUROSCIENCES	555917996	KABJZBBJ4B54	555917996	KABJZBBJ4B54	US	44.975143	-93.227003	1450402	U OF MINNESOTA		Non-Elite	female	98	MINNEAPOLIS	MN	SCHOOLS OF MEDICINE	554552070	UNITED STATES	N	5/1/15 0:00	4/30/16 0:00	853	Non-SBIR/STTR	2015	249000	NINDS	163816	coastal
NIAID	10221117	9/3/20 0:00	PAR-17-329	4R00AI146271-03	4	R00	AI	146271	3		GONDRE-LEWIS, TIMOTHY A	8/5/19 0:00	8/31/22 0:00	NSS	10223151	7	PATHOLOGY	1910777	FTMTDMBR29C7	1910777	FTMTDMBR29C7	US	39.325256	-76.605131	4134401	JOHNS HOPKINS U		Elite	male	100	BALTIMORE	MD	SCHOOLS OF MEDICINE	212182680	UNITED STATES	N	11/25/20 0:00	8/31/21 0:00	855	Non-SBIR/STTR	2020	249000	NIAID	152061	coastal
NIDDK	10323791	##########	PA-18-398	4R00DK120897-03	4	R00	DK	120897	3		GREENWEL, PATRICIA	7/1/21 0:00	##########	NSS	12046106	18	BIOLOGY	52184116	U3NKNFLNQ613	52184116	G4P3TF8PFH73; KZV2XNZZN3A8; MJ5BDF8KMQ43; U3NKNFLNQ613; U9C6D6YR7P69	US	40.442959	-79.941084	247601	CARNEGIE MELLON U		Elite	male	76	PITTSBURGH	PA	SCHOOLS OF ARTS AND SCIENCES	152133815	UNITED STATES	N	7/1/21 0:00	##########	847	Non-SBIR/STTR	2021	248999	NIDDK	185186	coastal
NINDS	9978990	8/20/19 0:00	PA-16-193	4R00NS100986-03	4	R00	NS	100986	3		KUKKE, SAHANA NALINI	4/1/17 0:00	5/31/22 0:00	NST-2 Study Section [NST-2]	12499093	2	BIOMEDICAL ENGINEERING	9095365	LL8GLEVH6MG3	9095365	LL8GLEVH6MG3	US	40.764542	-111.850317	514002	U OF UTAH		Non-Elite	male	93	SALT LAKE CITY	UT	BIOMED ENGR/COL ENGR/ENGR STA	841128906	UNITED STATES	N	9/1/19 0:00	5/31/20 0:00	853	Non-SBIR/STTR	2019	248664	NINDS	200125	coastal
NIDCD	9599069	12/29/17 0:00	PA-15-083	4R00DC015014-03	4	R00	DC	15014	3		POREMBA, AMY	1/1/18 0:00	12/31/20 0:00	NSS	7846550	7	PSYCHOLOGY	1910777	FTMTDMBR29C7	1910777	FTMTDMBR29C7	US	39.325256	-76.605131	4134401	JOHNS HOPKINS U		Elite	male	100	BALTIMORE	MD	SCHOOLS OF ARTS AND SCIENCES	212182680	UNITED STATES	N	1/1/18 0:00	12/31/18 0:00	173	Non-SBIR/STTR	2018	248999	NIDCD	221662	coastal
NHLBI	9306249	8/19/16 0:00	PA-11-197	4R00HL119638-03	4	R00	HL	119638	3		CHANG, HENRY	8/1/14 0:00	7/31/19 0:00	NSS	10314891	7	ENGINEERING (ALL TYPES)	605799469	HD1WMN6945W6	605799469	HD1WMN6945W6	US	47.660307	-122.315168	9087701	U OF WASHINGTON		Elite	male	85	SEATTLE	WA	SCHOOLS OF MEDICINE	981959472	UNITED STATES	N	9/1/16 0:00	7/31/17 0:00	839	Non-SBIR/STTR	2016	248998	NHLBI	167162	coastal
NCI	9405058	1/20/17 0:00	PA-15-083	4R00CA208032-02	4	R00	CA	208032	2		STRASBURGER, JENNIFER	2/1/17 0:00	1/31/20 0:00	NSS	11787688	7	Unavailable	78200995	HMSNCM57QNR5	78200995	HMSNCM57QNR5	US	47.627342	-122.331593	861001	FRED HUTCHINSON CANCER RES CTR		Elite	female	88	SEATTLE	WA	Research Institutes	981094433	UNITED STATES	N	2/1/17 0:00	1/31/18 0:00	396	Non-SBIR/STTR	2017	249000	NCI	141477	#N/A
NIA	8414480	1/31/12 0:00	PA-11-297	4R00AG032362-03	4	R00	AG	32362	3		REFOLO, LORENZO	4/1/09 0:00	1/31/15 0:00	NSS	8509378	5	PHARMACOLOGY	66469933	S352L5PJLMP8	66469933	S352L5PJLMP8	US	33.791247	-84.3249	2384501	EMORY U		Non-Elite	male	99	ATLANTA	GA	SCHOOLS OF MEDICINE	303221007	UNITED STATES	N	2/1/12 0:00	1/31/13 0:00	866	Non-SBIR/STTR	2012	248487	NIA	186927	coastal
NHLBI	9966326	8/5/19 0:00	PA-15-083	4R00HL133606-03	4	R00	HL	133606	3		LACHOWICZ-SCROGGINS, MARRAH ELIZABETH	9/1/17 0:00	8/31/22 0:00	NSS	12633414	5	ANATOMY/CELL BIOLOGY	65391526	JJG6HU8PA4S5	65391526	JJG6HU8PA4S5	US	38.050527	-78.500531	1526402	U OF VIRGINIA		Non-Elite	male	100	CHARLOTTESVILLE	VA	SCHOOLS OF MEDICINE	229044195	UNITED STATES	N	9/1/19 0:00	8/31/20 0:00	837	Non-SBIR/STTR	2019	249000	NHLBI	154180	#N/A
NIA	10653353	8/10/22	PA-19-130	4R00AG065645-03	4	R00	AG	65645	3		DIBATTISTA, AMANDA	8/15/22	5/31/25	ZAG1-SRC(99)	15210213	16	OTHER BASIC SCIENCES	962545658	ZFW7KJ6NUML9	962545658	ZFW7KJ6NUML9	US	31.769999	-106.431625	10054693	TEXAS TECH U HEALTH SCI CTR AT EL PASO		Non-Elite	male	99	EL PASO	TX	SCHOOLS OF MEDICINE	799052827	UNITED STATES	N	8/15/22	5/31/23	866	Non-SBIR/STTR	2022	249000	NIA	155625	coastal
NEI	10550019	3/25/22	PA-19-130	4R00EY031339-03	4	R00	EY	31339	3		MCKIE, GEORGE ANN	5/1/20	3/31/25	NSS	15102210	13	OPHTHALMOLOGY	78861598	C8H9CNG1VBD9	78861598	C8H9CNG1VBD9	US	40.790284	-73.946781	3839801	ICAHN SCH OF MED AT MOUNT SINAI		Non-Elite	male	100	NEW YORK	NY	SCHOOLS OF MEDICINE	100296574	UNITED STATES	N	4/1/22	3/31/23	867	Non-SBIR/STTR	2022	249000	NEI	147337	coastal
NIDDK	9487537	9/14/17 0:00	PA-14-042	4R00DK101585-03	4	R00	DK	101585	3		MARIC-BILKAN, CHRISTINE	9/15/17 0:00	6/30/20 0:00	NSS	10856162	7	PHYSIOLOGY	791277940	RFRPFMNR8LA5	791277940	RFRPFMNR8LA5	US	41.865155	-87.833381	4689203	LOYOLA U CHICAGO		Non-Elite	female	97	MAYWOOD	IL	SCHOOLS OF MEDICINE	601533328	UNITED STATES	N	9/15/17 0:00	6/30/18 0:00	847	Non-SBIR/STTR	2017	249000	NIDDK	185672	coastal
NHGRI	9857305	4/23/19 0:00	PA-16-193	4R00HG009680-03	4	R00	HG	9680	3		SOFIA, HEIDI J	5/1/19 0:00	4/30/22 0:00	NSS	14741698	52	INTERNAL MEDICINE/MEDICINE	804355790	UYTTZT6G9DT1	804355790	UYTTZT6G9DT1	US	32.876991	-117.24087	577507	U OF CALIFORNIA SAN DIEGO		Elite	male	100	LA JOLLA	CA	SCHOOLS OF MEDICINE	920930621	UNITED STATES	N	5/1/19 0:00	4/30/20 0:00	172	Non-SBIR/STTR	2019	249000	NHGRI	158179	#N/A
NIEHS	10422452	##########	PA-19-130	4R00ES030749-03	4	R00	ES	30749	3		SMARR, MELISSA M	##########	##########	NSS	12316031	13	PUBLIC HEALTH & PREV MEDICINE	621889815	QHF5ZZ114M72	621889815	QHF5ZZ114M72	US	40.8415	-73.9414	1833205	COLUMBIA U HEALTH SCI		Elite	female	95	NEW YORK	NY	SCHOOLS OF PUBLIC HEALTH	100323725	UNITED STATES	N	8/19/21 0:00	##########	113	Non-SBIR/STTR	2021	140695	NIEHS	86849	#N/A
NIEHS	8894268	9/11/14 0:00	PA-10-063	4R00ES020878-03	4	R00	ES	20878	3		SCHUG, THADDEUS	9/11/14 0:00	8/31/17 0:00	NSS	9874346	13	OBSTETRICS & GYNECOLOGY	38415006	NKVZTLYHXJJ7	38415006	NKVZTLYHXJJ7	US	39.809759	-89.657469	1194504	SOUTHERN ILLINOIS U SCH OF MED		Non-Elite	male	99	SPRINGFIELD	IL	SCHOOLS OF MEDICINE	627949616	UNITED STATES	N	9/11/14 0:00	8/31/15 0:00	113	Non-SBIR/STTR	2014	248908	NIEHS	168751	#N/A
NCI	8519642	8/24/12 0:00	PA-11-197	4R00CA140948-03	4	R00	CA	140948	3		FORRY, SUZANNE L	9/1/12 0:00	8/31/15 0:00	NSS	9618582	2	PHARMACOLOGY	41027822	EB8ASJBCFER9	41027822	EB8ASJBCFER9	US	43.711386	-72.270611	2021601	DARTMOUTH COLL		Elite	male	99	HANOVER	NH	SCHOOLS OF MEDICINE	37551421	UNITED STATES	N	9/1/12 0:00	8/31/13 0:00	395	Non-SBIR/STTR	2012	248999	NCI	173474	coastal
NHLBI	9405945	1/6/17 0:00	PA-14-042	4R00HL124311-03	4	R00	HL	124311	3		GAO, YUNLING	2/1/17 0:00	1/31/20 0:00	NSS	10891683	1	BIOLOGY	7431760	WCUGNQQ8DZU1	7431760	WCUGNQQ8DZU1	US	39.676639	-104.959481	2091901	U OF DENVER (COLORADO SEMINARY)		Non-Elite	male	99	DENVER	CO	SCHOOLS OF ARTS AND SCIENCES	802104711	UNITED STATES	N	2/1/17 0:00	1/31/18 0:00	837	Non-SBIR/STTR	2017	248836	NHLBI	171176	coastal
NCI	10073690	1/17/20 0:00	PA-18-398	4R00CA226366-03	4	R00	CA	226366	3		WOODHOUSE, ELIZABETH	2/1/20 0:00	1/31/23 0:00	NSS	12631525	12	ANATOMY/CELL BIOLOGY	94878337	KMH5K9V7S518	94878337	KMH5K9V7S518	US	37.767442	-122.413937	577508	U OF CALIFORNIA SAN FRANCISCO		Elite	male	100	SAN FRANCISCO	CA	SCHOOLS OF DENTISTRY/ORAL HYGN	941432510	UNITED STATES	N	2/1/20 0:00	1/31/21 0:00	396	Non-SBIR/STTR	2020	249000	NCI	206529	coastal
NHGRI	10131912	4/7/20 0:00	PA-16-193	4R00HG009682-03	4	R00	HG	9682	3		FLETCHER, COLIN F	4/7/20 0:00	1/31/23 0:00	NSS	12606462	45	ANATOMY/CELL BIOLOGY	46705849	MJC5FCYQTPE6	46705849	MJC5FCYQTPE6	US	33.64852	-117.82136	577504	U OF CALIFORNIA IRVINE		Non-Elite	male	99	IRVINE	CA	SCHOOLS OF ARTS AND SCIENCES	926970001	UNITED STATES	N	4/7/20 0:00	1/31/21 0:00	172	Non-SBIR/STTR	2020	249000	NHGRI	184919	#N/A
NIMH	8704190	8/26/13 0:00	PA-11-197	4R00MH096939-02	4	R00	MH	96939	2		ANDERSON, KATHLEEN C	9/1/13 0:00	8/31/16 0:00	NSS	10450050	12	INTERNAL MEDICINE/MEDICINE	73133571	GNJ7BBP73WE9	73133571	GNJ7BBP73WE9	US	42.275494	-83.743038	1506502	U OF MICHIGAN AT ANN ARBOR		Elite	male	99	ANN ARBOR	MI	SCHOOLS OF MEDICINE	481091276	UNITED STATES	N	9/1/13 0:00	8/31/14 0:00	242	Non-SBIR/STTR	2013	249000	NIMH	175880	#N/A
NIA	9991174	8/26/19 0:00	PA-16-193	4R00AG056596-03	4	R00	AG	56596	3		WAGSTER, MOLLY V	9/1/19 0:00	5/31/22 0:00	NSS	10066433	12	Unavailable	3403953	NPM2J7MSCF61	3403953	NPM2J7MSCF61	US	40.870717	-77.83415	1524202	PENNSYLVANIA STATE		Non-Elite	female	98	UNIVERSITY PARK	PA	Domestic Higher Education	168027000	UNITED STATES	N	9/1/19 0:00	5/31/20 0:00	866	Non-SBIR/STTR	2019	249000	NIA	202394	coastal
NICHD	7503356	8/21/08 0:00		5R00HD056586-03	5	R00	HD	56586	3		RYAN, KEVIN W	4/1/07 0:00	8/31/10 0:00	NSS	3122944	3	INTERNAL MEDICINE/MEDICINE	832127323	DLWBSLWAJWR1	832127323	DLWBSLWAJWR1	US	39.999598	-83.033131	6218701	OHIO STATE U		Non-Elite	male	93	COLUMBUS	OH	SCHOOLS OF MEDICINE	432101016	UNITED STATES	N	9/1/08 0:00	8/31/10 0:00	865	Non-SBIR/STTR	2008	248325	NICHD		coastal
NHLBI	8166311	12/26/10 0:00	PA-10-063	4R00HL092234-03	4	R00	HL	92234	3		CARLSON, DREW E	1/1/11 0:00	12/31/13 0:00	NSS	9121744	7	INTERNAL MEDICINE/MEDICINE	1910777	FTMTDMBR29C7	1910777	FTMTDMBR29C7	US	39.325256	-76.605131	4134401	JOHNS HOPKINS U		Elite	male	83	BALTIMORE	MD	SCHOOLS OF MEDICINE	212182680	UNITED STATES	N	1/1/11 0:00	12/31/11 0:00	837	Non-SBIR/STTR	2011	249000	NHLBI		coastal
NLM	10453863	##########	PA-18-398	4R00LM012926-03	4	R00	LM	12926	3		HARDY, LYNDA R	9/1/21 0:00	##########	NSS	15241180	7	Unavailable	76593722	Z1L9F1MM1RY3	76593722	Z1L9F1MM1RY3	US	42.337481	-71.104964	1504801	BOSTON CHILDRENS HOSP		Elite	male	79	BOSTON	MA	Independent Hospitals	21155724	UNITED STATES	N	9/1/21 0:00	##########	879	Non-SBIR/STTR	2021	236550	NLM	133644	#N/A
NIEHS	8573076	1/31/13 0:00		4R00ES019919-03	4	R00	ES	19919	3		HEINDEL, JERROLD	8/1/11 0:00	1/31/16 0:00	NSS	10499412	3	PUBLIC HEALTH & PREV MEDICINE	47120084	TX2DAGQPENZ5	47120084	TX2DAGQPENZ5	US	38.543366	-121.72946	577503	U OF CALIFORNIA AT DAVIS		Non-Elite	female	61	DAVIS	CA	EARTH SCIENCES/RESOURCES	956186153	UNITED STATES	N	2/1/13 0:00	1/31/14 0:00	113	Non-SBIR/STTR	2013	248581	NIEHS	198991	coastal
NIA	8012022	5/14/10 0:00	PA-09-036	4R00AG033176-02	4	R00	AG	33176	2		KOHANSKI, RONALD A	5/15/10 0:00	4/30/13 0:00	NSS	9369738	13	BIOLOGY	78576738	ENBLDJUN4N73	78576738	ENBLDJUN4N73	US	37.868252	-122.258486	577512	U OF CALIFORNIA BERKELEY		Elite	male	100	BERKELEY	CA	ORGANIZED RESEARCH UNITS	947208118	UNITED STATES	N	5/15/10 0:00	4/30/11 0:00	866	Non-SBIR/STTR	2010	249000	NIA		#N/A
NIA	8918824	9/16/14 0:00	PA-11-197	4R00AG040191-03	4	R00	AG	40191	3		VELAZQUEZ, JOSE M	9/30/12 0:00	4/30/17 0:00	NSS	10488892	7	DERMATOLOGY	604483045	FBYMGMHW4X95	604483045	FBYMGMHW4X95	US	42.33639	-71.07097	894901	BOSTON U MED CAMPUS		Non-Elite	male	100	BOSTON	MA	SCHOOLS OF MEDICINE	21182340	UNITED STATES	N	9/30/14 0:00	4/30/15 0:00	866	Non-SBIR/STTR	2014	249000	NIA	162452	coastal
NIDCR	8733843	2/21/14 0:00	PA-11-197	4R00DE022799-03	4	R00	DE	22799	3		WAN, JASON	2/24/14 0:00	1/31/17 0:00	NSS	9245523	12	OTHER BASIC SCIENCES	41968306	NX9PXMKW5KW8	41968306	NX9PXMKW5KW8	US	40.729659	-73.997018	5998301	NEW YORK U		Elite	male	99	NEW YORK	NY	SCHOOLS OF DENTISTRY/ORAL HYGN	100122300	UNITED STATES	N	2/24/14 0:00	1/31/15 0:00	121	Non-SBIR/STTR	2014	249000	NIDCR	157678	coastal
NIGMS	7617785	6/30/08 0:00	PA-06-133	4R00GM079953-02	4	R00	GM	79953	2		PREUSCH, PETER	7/15/07 0:00	6/30/11 0:00	NSS	8619611	20	Unavailable	153695478	LQK1DD1EYZK9	153695478	LQK1DD1EYZK9	US	42.645888	-73.797658	5966012	WADSWORTH CTR		Non-Elite	male	98	MENANDS	NY	Research Institutes	122042893	UNITED STATES	N	7/1/08 0:00	6/30/09 0:00	859	Non-SBIR/STTR	2008	248999	NIGMS		coastal
NIEHS	8048544	5/25/10 0:00		4R00ES016585-03	4	R00	ES	16585	3		HUMBLE, MICHAEL C	6/1/10 0:00	2/28/13 0:00	NSS	8478597	4	Unavailable	627906399	JBQ9M3PLFDP5	627906399	JBQ9M3PLFDP5	US	43.075704	-87.877999	578504	U OF WISCONSIN MILWAUKEE		Non-Elite	male	99	MILWAUKEE	WI	Domestic Higher Education	532010340	UNITED STATES	N	6/1/10 0:00	2/28/11 0:00	113	Non-SBIR/STTR	2010	248998	NIEHS		#N/A
NIAID	10659294	8/10/22	PA-18-398	4R00AI139281-03	4	R00	AI	139281	3		ERNST, NANCY L	8/9/19	7/31/24	ZAI1-SRC(99)	15151820	9	BIOLOGY	3137015	QDE5UHE5XD16	3137015	QDE5UHE5XD16	US	37.233061	-80.421005	8968001	VIRGINIA POLYTECHNIC INST AND ST U		Non-Elite	female	78	BLACKSBURG	VA	SCHOOLS OF ARTS AND SCIENCES	240616100	UNITED STATES	N	8/10/22	7/31/23	855	Non-SBIR/STTR	2022	249000	NIAID	161149	#N/A
NHLBI	9502562	7/24/17 0:00	PA-15-083	4R00HL127302-03	4	R00	HL	127302	3		WONG, RENEE P	8/1/17 0:00	7/31/20 0:00	NSS	12162716	6	INTERNAL MEDICINE/MEDICINE	41096314	MW8JHK6ZYEX8	41096314	MW8JHK6ZYEX8	US	39.745098	-104.837605	1199905	U OF COLORADO DENVER		Non-Elite	female	99	Aurora	CO	SCHOOLS OF MEDICINE	800452570	UNITED STATES	N	8/1/17 0:00	7/31/18 0:00	837	Non-SBIR/STTR	2017	249000	NHLBI	160129	#N/A
NINDS	10304646	##########	PAR-18-814	4R00NS112599-03	4	R00	NS	112599	3		DAVID, KAREN KATE	9/1/19 0:00	##########	ZNS1-SRB-L(16)	14123984	5	ANATOMY/CELL BIOLOGY	937639060	E8VWJXMMUQ67	937639060	E8VWJXMMUQ67	US	43.04575	-88.020374	46001	MED COLL OF WISCONSIN		Non-Elite	female	80	MILWAUKEE	WI	SCHOOLS OF MEDICINE	532263548	UNITED STATES	N	1/1/21 0:00	##########	853	Other Research-Related	2021	249001	NINDS	159616	#N/A
NIGMS	9529899	8/29/17 0:00	PA-14-042	4R00GM115765-03	4	R00	GM	115765	3		AINSZTEIN, ALEXANDRA M	9/1/15 0:00	8/31/20 0:00	NSS	8304043	7	BIOLOGY	1425594	E2NYLCDML6V1	1425594	E2NYLCDML6V1	US	42.359128	-71.093339	4911501	MASSACHUSETTS INST OF TECHNOLOGY		Elite	female	99	CAMBRIDGE	MA	SCHOOLS OF ARTS AND SCIENCES	21421029	UNITED STATES	N	9/1/17 0:00	8/31/18 0:00	859	Non-SBIR/STTR	2017	249000	NIGMS	173302	#N/A
NIA	8779807	12/24/13 0:00	PA-11-197	4R00AG041765-03	4	R00	AG	41765	3		FINKELSTEIN, DAVID B	1/1/14 0:00	12/31/16 0:00	NSS	7530921	2	INTERNAL MEDICINE/MEDICINE	161202122	LCLSJAGTNZQ7	161202122	LCLSJAGTNZQ7	US	43.068519	-89.400858	578503	U OF WISCONSIN MADISON		Elite	male	99	MADISON	WI	SCHOOLS OF MEDICINE	537151218	UNITED STATES	N	1/1/14 0:00	12/31/14 0:00	866	Non-SBIR/STTR	2014	249000	NIA	165449	coastal
NIAID	10447846	9/3/21 0:00	PA-18-398	4R00AI137322-03	4	R00	AI	137322	3		MCGUGAN, GLEN C	9/3/21 0:00	##########	NSS	15011342	1	BIOLOGY	41064767	DZ4YCZ3QSPR5	41064767	DZ4YCZ3QSPR5	US	39.129719	-84.520554	1523902	U OF CINCINNATI		Non-Elite	female	98	CINCINNATI	OH	SCHOOLS OF ARTS AND SCIENCES	452210001	UNITED STATES	N	9/3/21 0:00	##########	855	Non-SBIR/STTR	2021	249000	NIAID	153704	coastal
NCI	10452187	##########	PA-18-398	4R00CA234391-03	4	R00	CA	234391	3		MIETZ, JUDY	8/1/19 0:00	##########	Transition to Independence Study Section (I)[NCI-I]	10947813	2	PATHOLOGY	161202122	LCLSJAGTNZQ7	161202122	LCLSJAGTNZQ7	US	43.068519	-89.400858	578503	U OF WISCONSIN MADISON		Elite	female	98	MADISON	WI	SCHOOLS OF MEDICINE	537151218	UNITED STATES	N	9/1/21 0:00	##########	398	Non-SBIR/STTR	2021	248795	NCI	162138	coastal
NHLBI	8639631	5/20/13 0:00	PA-10-063	4R00HL107744-03	4	R00	HL	107744	3		ADHIKARI, BISHOW B	4/1/11 0:00	3/31/16 0:00	NSS	10492956	52	Unavailable	804355790	UYTTZT6G9DT1	804355790	UYTTZT6G9DT1	US	32.876991	-117.24087	577507	U OF CALIFORNIA SAN DIEGO		Elite	male	99	LA JOLLA	CA	Domestic Higher Education	920930621	UNITED STATES	N	5/20/13 0:00	3/31/14 0:00	837	Non-SBIR/STTR	2013	237048	NHLBI	152934	#N/A
NCRR	8239639	8/5/11 0:00	PA-10-063	4R00RR026211-03	4	R00	RR	26211	3		SWAIN, AMY L	8/25/09 0:00	4/30/14 0:00	NSS	9243803	4	BIOLOGY	72051394	YRXVL4JYCEF5	72051394	YRXVL4JYCEF5	US	40.41872	-86.910361	1481402	PURDUE U		Non-Elite	male	99	WEST LAFAYETTE	IN	SCHOOLS OF ARTS AND SCIENCES	47906	UNITED STATES	N	8/7/11 0:00	4/30/12 0:00	389	Non-SBIR/STTR	2011	230823	NCRR		coastal
NIA	8985409	1/30/15 0:00	PA-11-197	4R00AG042494-03	4	R00	AG	42494	3		WISE, BRADLEY C	2/1/15 0:00	1/31/18 0:00	NSS	10310629	1	BIOCHEMISTRY	1785542	E3FDXZ6TBHW3	1785542	E3FDXZ6TBHW3	US	41.826136	-71.404513	1003201	BROWN U		Elite	male	97	PROVIDENCE	RI	SCHOOLS OF MEDICINE	29034202	UNITED STATES	N	2/1/15 0:00	1/31/16 0:00	866	Non-SBIR/STTR	2015	249000	NIA	182077	#N/A
NHGRI	9700762	9/20/18 0:00	PA-15-083	4R00HG009154-03	4	R00	HG	9154	3		BOYER, JOY	9/1/16 0:00	6/30/21 0:00	Special Emphasis Panel[ZRG1-SEIR-R(01)Q]	12616808	24	SOCIAL SCIENCES	29326246	MC4RJJM9XLT5	29326246	MC4RJJM9XLT5	US	35.299317	-120.656618	513609	CALIFORNIA POLY STATE U SAN LUIS OBISPO		Non-Elite	female	97	SAN LUIS OBISPO	CA	SCHOOLS OF ARTS AND SCIENCES	934070830	UNITED STATES	N	9/20/18 0:00	6/30/19 0:00	172	Other Research-Related	2018	248376	NHGRI	179333	coastal
NCI	9936627	7/17/19 0:00	PA-16-193	4R00CA215604-03	4	R00	CA	215604	3		WANG, CHIAYENG	8/1/19 0:00	7/31/22 0:00	NSS	10787058	7	RADIATION-DIAGNOSTIC/ONCOLOGY	63690705	YND4PLMC9AN7	63690705	YND4PLMC9AN7	US	33.50591	-86.799772	1288803	U OF ALABAMA AT BIRMINGHAM		Non-Elite	male	99	BIRMINGHAM	AL	SCHOOLS OF MEDICINE	352940001	UNITED STATES	N	8/1/19 0:00	7/31/20 0:00	395	Non-SBIR/STTR	2019	247942	NCI	166964	#N/A
NIBIB	8280591	8/31/11 0:00	PA-11-197	4R00EB012064-02	4	R00	EB	12064	2		LIU, GUOYING	9/1/11 0:00	8/31/14 0:00	NSS	9424835	12	RADIATION-DIAGNOSTIC/ONCOLOGY	94878337	KMH5K9V7S518	94878337	KMH5K9V7S518	US	37.767442	-122.413937	577508	U OF CALIFORNIA SAN FRANCISCO		Elite	male	99	SAN FRANCISCO	CA	SCHOOLS OF MEDICINE	941432510	UNITED STATES	N	9/1/11 0:00	8/31/12 0:00	286	Non-SBIR/STTR	2011	248978	NIBIB		coastal
NHLBI	8119217	8/26/10 0:00	PA-07-297	4R00HL096840-02	4	R00	HL	96840	2		ROTHGEB, ANN E	9/1/10 0:00	7/31/13 0:00	NSS	9348007	7	Unavailable	30811269	QN6MS4VN7BD1	30811269	QN6MS4VN7BD1	US	42.336107	-71.107481	1080401	BRIGHAM AND WOMENS HOSP		Elite	female	98	BOSTON	MA	Independent Hospitals	21156110	UNITED STATES	N	9/1/10 0:00	7/31/11 0:00	837	Non-SBIR/STTR	2010	248999	NHLBI		coastal
NHGRI	9901758	5/27/19 0:00	PA-16-193	4R00HG009678-02	4	R00	HG	9678	2		SOFIA, HEIDI J	6/1/19 0:00	3/31/22 0:00	NSS	14477356	7	ANATOMY/CELL BIOLOGY	63690705	YND4PLMC9AN7	63690705	YND4PLMC9AN7	US	33.50591	-86.799772	1288803	U OF ALABAMA AT BIRMINGHAM		Non-Elite	female	99	BIRMINGHAM	AL	SCHOOLS OF MEDICINE	352940001	UNITED STATES	N	6/1/19 0:00	3/31/20 0:00	172	Non-SBIR/STTR	2019	249000	NHGRI	167677	coastal
NCI	8498649	8/1/12 0:00		4R00CA157948-02	4	R00	CA	157948	2		MOHLA, SURESH	9/22/11 0:00	8/31/15 0:00	NSS	9673622	11	OTHER BASIC SCIENCES	135781701	M5QFLTCTSQN6	135781701	M5QFLTCTSQN6	US	41.502657	-81.622127	10000858	CLEVELAND CLINIC LERNER COM CWRU		Non-Elite	male	98	CLEVELAND	OH	SCHOOLS OF MEDICINE	441950001	UNITED STATES	N	9/1/12 0:00	8/31/13 0:00	396	Non-SBIR/STTR	2012	248999	NCI	158598	#N/A
NIDCD	10204328	7/27/20 0:00	PA-16-193	4R00DC016640-03	4	R00	DC	16640	3		RIVERA-RENTAS, ALBERTO L	8/1/20 0:00	7/31/23 0:00	NSS	12252365	7	Unavailable	605799469	HD1WMN6945W6	605799469	HD1WMN6945W6	US	47.660307	-122.315168	9087701	U OF WASHINGTON		Elite	female	92	SEATTLE	WA	Domestic Higher Education	981959472	UNITED STATES	N	8/1/20 0:00	7/31/21 0:00	173	Non-SBIR/STTR	2020	249001	NIDCD	181544	#N/A
NHLBI	10204224	8/19/20 0:00	PA-18-398	4R00HL144829-03	4	R00	HL	144829	3		WANG, WAYNE C	8/20/20 0:00	7/31/23 0:00	NSS	12346575	6	INTERNAL MEDICINE/MEDICINE	41096314	MW8JHK6ZYEX8	41096314	MW8JHK6ZYEX8	US	39.745098	-104.837605	1199905	U OF COLORADO DENVER		Non-Elite	male	99	Aurora	CO	SCHOOLS OF MEDICINE	800452570	UNITED STATES	N	8/20/20 0:00	7/31/21 0:00	837	Non-SBIR/STTR	2020	249000	NHLBI	179898	#N/A
NCI	9116991	9/18/15 0:00	PA-11-197	4R00CA172705-03	4	R00	CA	172705	3		HILDESHEIM, JEFFREY	9/18/15 0:00	8/31/18 0:00	NSS	9319975	14	Unavailable	139301956	DVHKP4N619V9	139301956	DVHKP4N619V9	US	28.062583	-82.419596	3736101	H LEE MOFFITT CANCER CTR & RES INST		Non-Elite	male	99	TAMPA	FL	Research Institutes	336129497	UNITED STATES	N	9/18/15 0:00	8/31/16 0:00	396	Non-SBIR/STTR	2015	248999	NCI	147774	#N/A
NICHD	7893419	8/14/09 0:00	PA-07-297	4R00HD057298-03	4	R00	HD	57298	3		TAYMANS, SUSAN	5/5/08 0:00	6/30/12 0:00	NSS	8193930	5	BIOLOGY	616845814	MXLZGAMFEKN5	616845814	MXLZGAMFEKN5	US	42.366381	-71.254515	925301	BRANDEIS U		Elite	male	99	WALTHAM	MA	SCHOOLS OF ARTS AND SCIENCES	24532728	UNITED STATES	N	7/1/09 0:00	6/30/10 0:00	864	Non-SBIR/STTR	2009	233759	NICHD		coastal
NIAMS	10704290	9/23/22	PA-19-130	4R00AR075876-03	4	R00	AR	75876	3		WASHABAUGH, CHARLES H	9/23/22	8/31/25	Arthritis and Musculoskeletal and Skin Diseases Special Grants Study Section[AMS]	12090475	1	OTHER HEALTH PROFESSIONS	68552207	L6NFUM28LQM5	68552207	L6NFUM28LQM5	US	38.664368	-90.323797	9083901	WASHINGTON U		Non-Elite	female	99	SAINT LOUIS	MO	SCHOOLS OF MEDICINE	631304862	UNITED STATES	N	9/23/22	8/31/23	846	Non-SBIR/STTR	2022	248886	NIAMS	226260	coastal
NCI	9120571	9/15/15 0:00	PA-11-197	4R00CA184415-02	4	R00	CA	184415	2		MIETZ, JUDY	9/1/14 0:00	8/31/18 0:00	NSS	10913488	28	Unavailable	75307785	NCSMA19DF7E6	75307785	NCSMA19DF7E6	US	34.076544	-118.380004	1225501	CEDARS SINAI MED CTR		Non-Elite	female	98	LOS ANGELES	CA	Independent Hospitals	900481804	UNITED STATES	N	9/15/15 0:00	8/31/16 0:00	393	Non-SBIR/STTR	2015	249000	NCI	142286	coastal
NHLBI	9722478	8/24/18 0:00	PA-14-042	4R00HL125756-03	4	R00	HL	125756	3		TIGNO, XENIA	9/4/15 0:00	8/31/21 0:00	NSS	12145069	2	OTHER HEALTH PROFESSIONS	153926712	VGJHK59NMPK9	153926712	VGJHK59NMPK9	US	42.386914	-72.521131	850904	U OF MASSACHUSETTS AMHERST		Non-Elite	male	92	HADLEY	MA	SCHOOLS OF PUBLIC HEALTH	10359450	UNITED STATES	N	9/1/18 0:00	8/31/19 0:00	837	Non-SBIR/STTR	2018	248632	NHLBI	155882	coastal
NHGRI	9721373	8/24/18 0:00	PA-16-193	4R00HG009532-03	4	R00	HG	9532	3		GILCHRIST, DANIEL A	8/20/18 0:00	6/30/21 0:00	NSS	10854181	2	MISCELLANEOUS	7431505	SPVKK1RC2MZ3	7431505	SPVKK1RC2MZ3	US	40.013296	-105.251932	1199902	U OF COLORADO		Non-Elite	male	99	Boulder	CO	ORGANIZED RESEARCH UNITS	803031058	UNITED STATES	N	8/20/18 0:00	6/30/19 0:00	172	Non-SBIR/STTR	2018	223638	NHGRI	154119	#N/A
NHGRI	9479720	7/21/17 0:00	PA-14-042	4R00HG008689-03	4	R00	HG	8689	3		BOYER, JOY	8/1/15 0:00	6/30/20 0:00	NSS	9563466	9	INTERNAL MEDICINE/MEDICINE	51113330	FXKMA43NTV21	51113330	FXKMA43NTV21	US	29.70926	-95.400851	481201	BAYLOR COLL OF MED		Non-Elite	male	99	HOUSTON	TX	SCHOOLS OF MEDICINE	770303411	UNITED STATES	N	7/21/17 0:00	6/30/18 0:00	172	Non-SBIR/STTR	2017	249000	NHGRI	157098	coastal
NIGMS	8129049	8/20/10 0:00	PA-10-063	4R00GM080107-03	4	R00	GM	80107	3		TOMPKINS, LAURIE	7/30/07 0:00	7/31/13 0:00	NSS	1952857	2	BIOLOGY	62761671	Z1H9VJS8NG16	62761671	Z1H9VJS8NG16	US	41.664405	-91.542152	3972901	U OF IOWA		Non-Elite	female	99	IOWA CITY	IA	SCHOOLS OF ARTS AND SCIENCES	522421320	UNITED STATES	N	8/20/10 0:00	7/31/11 0:00	859	Non-SBIR/STTR	2010	249000	NIGMS		coastal
NHGRI	10137359	6/1/20 0:00	PA-16-193	4R00HG010084-03	4	R00	HG	10084	3		BOYER, JOY	6/1/20 0:00	4/30/23 0:00	NSS	14884731	13	PSYCHIATRY	621889815	QHF5ZZ114M72	621889815	QHF5ZZ114M72	US	40.8415	-73.9414	1833205	COLUMBIA U HEALTH SCI		Elite	male	100	NEW YORK	NY	SCHOOLS OF MEDICINE	100323725	UNITED STATES	N	6/1/20 0:00	4/30/21 0:00	172	Non-SBIR/STTR	2020	248991	NHGRI	192420	#N/A
NHLBI	8843119	6/27/14 0:00	PA-11-197	4R00HL111151-03	4	R00	HL	111151	3		TIGNO, XENIA	8/1/14 0:00	2/27/15 0:00	NSS	6985780	4	Unavailable	44387793	TP7EK8DZV6N5	44387793	TP7EK8DZV6N5	US	36.007766	-78.926475	2221101	DUKE U		Elite	female	98	DURHAM	NC	Domestic Higher Education	277054673	UNITED STATES	N	8/1/14 0:00	2/27/15 0:00	837	Non-SBIR/STTR	2014	249000	NHLBI	158600	#N/A
NIDCD	8206326	1/27/11 0:00	PA-07-297	4R00DC010196-03	4	R00	DC	10196	3		SKLARE, DAN	9/1/09 0:00	1/31/14 0:00	NSS	9611409	7	OTHER HEALTH PROFESSIONS	605799469	HD1WMN6945W6	605799469	HD1WMN6945W6	US	47.660307	-122.315168	9087701	U OF WASHINGTON		Elite	male	98	SEATTLE	WA	SCHOOLS OF ARTS AND SCIENCES	981959472	UNITED STATES	N	2/1/11 0:00	1/31/12 0:00	173	Non-SBIR/STTR	2011	249000	NIDCD		#N/A
NCI	9613328	1/19/18 0:00	PA-16-077	4R00CA212198-03	4	R00	CA	212198	3		JHAPPAN, CHAMELLI	1/18/18 0:00	12/31/20 0:00	NSS	12491708	4	RADIATION-DIAGNOSTIC/ONCOLOGY	44387793	TP7EK8DZV6N5	44387793	TP7EK8DZV6N5	US	36.007766	-78.926475	2221101	DUKE U		Elite	male	74	DURHAM	NC	SCHOOLS OF MEDICINE	277054673	UNITED STATES	N	1/18/18 0:00	12/31/18 0:00	395	Non-SBIR/STTR	2018	248999	NCI	161518	#N/A
NIA	9626993	2/19/18 0:00	PA-16-077	4R00AG052458-03	4	R00	AG	52458	3		NIELSEN, LISBETH	9/30/16 0:00	2/28/21 0:00	NSS	11783567	41	SOCIAL SCIENCES	627797426	MR5QC5FCAVH5	627797426	MR5QC5FCAVH5	US	33.972585	-117.350361	577506	U OF CALIFORNIA RIVERSIDE		Non-Elite	unknown		RIVERSIDE	CA	SCHOOLS OF ARTS AND SCIENCES	925210001	UNITED STATES	N	3/1/18 0:00	2/28/19 0:00	866	Non-SBIR/STTR	2018	249000	NIA	171988	#N/A
NCI	9214571	2/29/16 0:00	PA-11-197	4R00CA181496-03	4	R00	CA	181496	3		WATSON, JOANNA M	3/3/14 0:00	2/28/19 0:00	NSS	11718725	9	BIOLOGY	800771594	ZUFBNVZ587D4	800771594	ZUFBNVZ587D4	US	29.703025	-95.403303	578417	U OF TEXAS HLTH SCI CTR HOUSTON		Non-Elite	female	51	HOUSTON	TX	SCHOOLS OF MEDICINE	770305400	UNITED STATES	N	3/1/16 0:00	2/28/17 0:00	396	Non-SBIR/STTR	2016	249000	NCI	161688	#N/A
NIGMS	9974762	9/3/19 0:00	PA-16-193	4R00GM121868-03	4	R00	GM	121868	3		SESMA, MICHAEL A	8/1/17 0:00	8/31/22 0:00	NSS	11166265	45	BIOLOGY	46705849	MJC5FCYQTPE6	46705849	MJC5FCYQTPE6	US	33.64852	-117.82136	577504	U OF CALIFORNIA IRVINE		Non-Elite	female	100	IRVINE	CA	SCHOOLS OF ARTS AND SCIENCES	926970001	UNITED STATES	N	9/3/19 0:00	8/31/20 0:00	859	Non-SBIR/STTR	2019	249000	NIGMS	177122	coastal
NIGMS	9197347	12/30/15 0:00	PA-11-197	4R00GM108866-03	4	R00	GM	108866	3		BENDER, MICHAEL T	9/1/14 0:00	12/31/18 0:00	NSS	10371339	1	GENETICS	5421136	ZUE9HKT2CLC9	5421136	ZUE9HKT2CLC9	US	41.789554	-87.601172	1413601	U OF CHICAGO		Elite	male	50	CHICAGO	IL	SCHOOLS OF MEDICINE	606372612	UNITED STATES	N	1/1/16 0:00	12/31/16 0:00	859	Non-SBIR/STTR	2016	249000	NIGMS	157595	#N/A
NIBIB	8122548	8/31/10 0:00	PA-10-063	4R00EB008738-03	4	R00	EB	8738	3		LIU, GUOYING	9/1/10 0:00	8/31/13 0:00	NSS	9206007	33	NONE	92530369	RN64EPNH8JC6	92530369	RN64EPNH8JC6	US	34.070199	-118.45102	577505	U OF CALIFORNIA LOS ANGELES		Elite	male	69	LOS ANGELES	CA	SCHOOLS OF MEDICINE	900952000	UNITED STATES	N	9/1/10 0:00	8/31/11 0:00	286	Non-SBIR/STTR	2010	249000	NIBIB		#N/A
NIBIB	9172247	11/24/15 0:00	PA-11-197	4R00EB014879-03	4	R00	EB	14879	3		ANDERSON, AFROUZ AZARI	12/1/15 0:00	11/30/18 0:00	NSS	10923376	1	NONE	1785542	E3FDXZ6TBHW3	1785542	E3FDXZ6TBHW3	US	41.826136	-71.404513	1003201	BROWN U		Elite	male	100	PROVIDENCE	RI	BIOMED ENGR/COL ENGR/ENGR STA	29034202	UNITED STATES	N	12/1/15 0:00	11/30/16 0:00	286	Non-SBIR/STTR	2016	248916	NIBIB	153179	#N/A
NCI	8903811	9/9/14 0:00	PA-11-197	4R00CA163671-03	4	R00	CA	163671	3		ZAHIR, NASTARAN	9/10/14 0:00	8/31/17 0:00	NSS	10507782	2	ENGINEERING (ALL TYPES)	153926712	VGJHK59NMPK9	153926712	VGJHK59NMPK9	US	42.386914	-72.521131	850904	U OF MASSACHUSETTS AMHERST		Non-Elite	male	97	HADLEY	MA	BIOMED ENGR/COL ENGR/ENGR STA	10359450	UNITED STATES	N	9/10/14 0:00	8/31/15 0:00	396	Non-SBIR/STTR	2014	241527	NCI	158418	coastal
NIGMS	7784288	3/30/09 0:00	PA-09-036	4R00GM080352-03	4	R00	GM	80352	3		BASAVAPPA, RAVI	4/15/07 0:00	3/31/12 0:00	NSS	8661302	7	NONE	605799469	HD1WMN6945W6	605799469	HD1WMN6945W6	US	47.660307	-122.315168	9087701	U OF WASHINGTON		Elite	female	88	SEATTLE	WA	SCHOOLS OF PHARMACY	981959472	UNITED STATES	N	4/1/09 0:00	3/31/10 0:00	859	Non-SBIR/STTR	2009	249000	NIGMS		coastal
NIEHS	9388619	1/16/17 0:00	PA-14-042	4R00ES024806-03	4	R00	ES	24806	3		BALSHAW, DAVID M	1/15/17 0:00	12/31/19 0:00	NSS	10476486	8	PHARMACOLOGY	193247145	R28EKN92ZTZ9	193247145	R28EKN92ZTZ9	US	42.653979	-84.492032	5245901	MICHIGAN STATE U		Non-Elite	male	87	EAST LANSING	MI	SCHOOLS OF OSTEOPATHIC MEDICINE	488242600	UNITED STATES	N	1/15/17 0:00	12/31/17 0:00	113	Non-SBIR/STTR	2017	249000	NIEHS	162772	#N/A
NIAAA	9717359	8/3/18 0:00	PA-15-083	4R00AA024236-03	4	R00	AA	24236	3		SHIRLEY, MARIELA	8/5/18 0:00	7/31/21 0:00	NSS	6243116	6	PSYCHOLOGY	1912864	M1LVPE5GLSD9	1912864	M1LVPE5GLSD9	US	40.481906	-74.457066	1196203	RUTGERS THE STATE U OF NJ		Non-Elite	male	100	PISCATAWAY	NJ	SCHOOLS OF ARTS AND SCIENCES	88543925	UNITED STATES	N	8/5/18 0:00	7/31/19 0:00	273	Non-SBIR/STTR	2018	248420	NIAAA	161326	#N/A
NHLBI	9916034	6/6/19 0:00	PA-15-083	4R00HL130581-03	4	R00	HL	130581	3		HUANG, LI-SHIN	7/1/16 0:00	6/30/22 0:00	NSS	11264816	7	PHYSIOLOGY	98987217	W8XEAJDKMXH3	98987217	W8XEAJDKMXH3	US	41.871509	-87.667721	577703	U OF ILLINOIS AT CHICAGO		Non-Elite	female	98	Chicago	IL	SCHOOLS OF MEDICINE	606124305	UNITED STATES	N	7/1/19 0:00	6/30/20 0:00	837	Non-SBIR/STTR	2019	249000	NHLBI	167854	coastal
NHLBI	8459636	8/13/12 0:00		4R00HL103791-02	4	R00	HL	103791	2		GALIS, ZORINA S	7/1/10 0:00	11/30/14 0:00	NSS	2047139	3	PHARMACOLOGY	832127323	DLWBSLWAJWR1	832127323	DLWBSLWAJWR1	US	39.999598	-83.033131	6218701	OHIO STATE U		Non-Elite	male	79	COLUMBUS	OH	SCHOOLS OF PHARMACY	432101016	UNITED STATES	N	8/13/12 0:00	11/30/12 0:00	837	Non-SBIR/STTR	2012	249000	NHLBI	163279	#N/A
NIMH	9131397	1/27/17 0:00	PA-11-197	4R00MH101367-03	4	R00	MH	101367	3		SARAMPOTE, CHRISTOPHER S	5/6/14 0:00	1/31/20 0:00	ZMH1-ERB-L(02)	10381321	8	Unavailable	73130411	FLJ7DQKLL226	73130411	FLJ7DQKLL226	US	42.363198	-71.068772	4907701	MASSACHUSETTS GENERAL HOSP		Elite	male	98	BOSTON	MA	Independent Hospitals	21142621	UNITED STATES	N	2/1/17 0:00	1/31/18 0:00	242	Other Research-Related	2017	249000	NIMH	145614	coastal
NHLBI	8659637	7/10/13 0:00	PA-10-063	4R00HL105577-03	4	R00	HL	105577	3		OLIVE, MICHELLE	8/1/11 0:00	7/31/16 0:00	NSS	10232950	6	Unavailable	939017877	H1HYA8Z1NTM5	939017877	H1HYA8Z1NTM5	US	38.040959	-84.505885	2793601	U OF KENTUCKY		Non-Elite	unknown		LEXINGTON	KY	Domestic Higher Education	405260001	UNITED STATES	N	8/1/13 0:00	7/31/14 0:00	837	Non-SBIR/STTR	2013	237048	NHLBI	159628	#N/A
NIAID	10186953	7/20/20 0:00	PA-18-398	4R00AI141683-02	4	R00	AI	141683	2		ALARCON, RODOLFO M	8/1/20 0:00	7/31/22 0:00	NSS	14869847	1	MICROBIOLOGY/IMMUN/VIROLOGY	1785542	E3FDXZ6TBHW3	1785542	E3FDXZ6TBHW3	US	41.826136	-71.404513	1003201	BROWN U		Elite	male	96	PROVIDENCE	RI	SCHOOLS OF MEDICINE	29034202	UNITED STATES	N	8/1/20 0:00	7/31/21 0:00	855	Non-SBIR/STTR	2020	248283	NIAID	156604	#N/A
NIBIB	8584837	1/18/13 0:00		4R00EB013450-02	4	R00	EB	13450	2		CONROY, RICHARD	2/1/13 0:00	1/31/16 0:00	NSS	10549920	7	RADIATION-DIAGNOSTIC/ONCOLOGY	1910777	FTMTDMBR29C7	1910777	FTMTDMBR29C7	US	39.325256	-76.605131	4134401	JOHNS HOPKINS U		Elite	female	68	BALTIMORE	MD	SCHOOLS OF MEDICINE	212182680	UNITED STATES	N	2/1/13 0:00	1/31/14 0:00	286	Non-SBIR/STTR	2013	249000	NIBIB	157523	coastal
NHLBI	8664505	8/20/13 0:00	PA-11-197	4R00HL113164-03	4	R00	HL	113164	3		WOLZ, MICHAEL	6/15/12 0:00	6/30/16 0:00	ZHL1-CSR-P(F1)	10924653	12	BIOSTATISTICS & OTHER MATH SCI	73133571	GNJ7BBP73WE9	73133571	GNJ7BBP73WE9	US	42.275494	-83.743038	1506502	U OF MICHIGAN AT ANN ARBOR		Elite	male	100	ANN ARBOR	MI	SCHOOLS OF PUBLIC HEALTH	481091276	UNITED STATES	N	9/1/13 0:00	6/30/14 0:00	837	Non-SBIR/STTR	2013	230525	NHLBI	149097	coastal
NCI	10053373	11/27/19 0:00	PA-16-193	4R00CA218896-03	4	R00	CA	218896	3		KLAUZINSKA, MALGORZATA	12/1/19 0:00	11/30/22 0:00	NSS	14263182	7	Unavailable	78200995	HMSNCM57QNR5	78200995	HMSNCM57QNR5	US	47.627342	-122.331593	861001	FRED HUTCHINSON CANCER RES CTR		Elite	male	99	SEATTLE	WA	Research Institutes	981094433	UNITED STATES	N	12/1/19 0:00	11/30/20 0:00	396	Non-SBIR/STTR	2020	249000	NCI	141477	coastal
NIBIB	9861329	3/5/19 0:00	PA-16-193	4R00EB022636-03	4	R00	EB	22636	3		ANDERSON, AFROUZ AZARI	5/10/17 0:00	4/30/22 0:00	NSS	12411700	7	PHARMACOLOGY	98987217	W8XEAJDKMXH3	98987217	W8XEAJDKMXH3	US	41.871509	-87.667721	577703	U OF ILLINOIS AT CHICAGO		Non-Elite	male	99	Chicago	IL	SCHOOLS OF PHARMACY	606124305	UNITED STATES	N	3/15/19 0:00	4/30/20 0:00	286	Non-SBIR/STTR	2019	248999	NIBIB	155722	#N/A
NIA	8331023	9/16/11 0:00	PA-07-297	4R00AG033104-03	4	R00	AG	33104	3		WISE, BRADLEY C	9/30/11 0:00	8/31/14 0:00	Biological Aging Study Section[NIA-B]	9357072	7	Unavailable	71723621	C1CPANL3EWK4	71723621	C1CPANL3EWK4	US	42.33982	-71.10568	758101	BETH ISRAEL DEACONESS MED CTR		Elite	male	82	BOSTON	MA	Independent Hospitals	22155400	UNITED STATES	N	9/30/11 0:00	8/31/12 0:00	866	Non-SBIR/STTR	2011	249000	NIA		#N/A
NIGMS	7458984	6/26/08 0:00	PA-07-297	5R00GM079960-03	5	R00	GM	79960	3		DEATHERAGE, JAMES F	12/1/06 0:00	6/30/10 0:00	NSS	8630587	12	CHEMISTRY	3403953	NPM2J7MSCF61	3403953	NPM2J7MSCF61	US	40.870717	-77.83415	1524202	PENNSYLVANIA STATE		Non-Elite	male	83	UNIVERSITY PARK	PA	SCHOOLS OF ARTS AND SCIENCES	168027000	UNITED STATES	N	7/1/08 0:00	6/30/09 0:00	859	Non-SBIR/STTR	2008	242238	NIGMS		coastal
NINDS	8402006	2/1/12 0:00	PA-11-197	4R00NS072192-03	4	R00	NS	72192	3		OWENS, DAVID F	9/30/10 0:00	12/31/14 0:00	NSS	10386386	7	Unavailable	76593722	Z1L9F1MM1RY3	76593722	Z1L9F1MM1RY3	US	42.337481	-71.104964	1504801	BOSTON CHILDRENS HOSP		Elite	female	97	BOSTON	MA	Independent Hospitals	21155724	UNITED STATES	N	2/1/12 0:00	12/31/12 0:00	853	Non-SBIR/STTR	2012	249000	NINDS	161072	#N/A
NIDCR	9174421	3/18/16 0:00	PAR-14-057	4R00DE024173-03	4	R00	DE	24173	3		VENKATACHALAM, SUNDARESAN	9/15/14 0:00	3/31/19 0:00	NSS	11678874	12	DENTISTRY	73133571	GNJ7BBP73WE9	73133571	GNJ7BBP73WE9	US	42.275494	-83.743038	1506502	U OF MICHIGAN AT ANN ARBOR		Elite	male	62	ANN ARBOR	MI	SCHOOLS OF DENTISTRY/ORAL HYGN	481091276	UNITED STATES	N	4/1/16 0:00	3/31/17 0:00	121	Non-SBIR/STTR	2016	249000	NIDCR	160645	#N/A
NIDDK	8447208	8/10/12 0:00	PA-10-063	4R00DK090101-03	4	R00	DK	90101	3		HYDE, JAMES F	8/10/12 0:00	6/30/15 0:00	NSS	8557462	8	PHYSIOLOGY	193247145	R28EKN92ZTZ9	193247145	R28EKN92ZTZ9	US	42.653979	-84.492032	5245901	MICHIGAN STATE U		Non-Elite	female	98	EAST LANSING	MI	SCHOOLS OF ARTS AND SCIENCES	488242600	UNITED STATES	N	8/10/12 0:00	6/30/13 0:00	847	Non-SBIR/STTR	2012	248642	NIDDK	180726	coastal
NIA	9193857	3/21/16 0:00	PA-11-197	4R00AG045200-03	4	R00	AG	45200	3		FRIDELL, YIH-WOEI	4/1/16 0:00	3/30/19 0:00	NSS	8445705	12	PHYSIOLOGY	73133571	GNJ7BBP73WE9	73133571	GNJ7BBP73WE9	US	42.275494	-83.743038	1506502	U OF MICHIGAN AT ANN ARBOR		Elite	male	100	ANN ARBOR	MI	SCHOOLS OF MEDICINE	481091276	UNITED STATES	N	4/1/16 0:00	3/31/17 0:00	866	Non-SBIR/STTR	2016	248999	NIA	181935	#N/A
NIAID	10654120	8/22/22	PAR-17-329	4R00AI148604-03	4	R00	AI	148604	3		BOWDEN, NADINE	7/24/20	7/31/24	NSS	11093867	8	Unavailable	73130411	FLJ7DQKLL226	73130411	FLJ7DQKLL226	US	42.363198	-71.068772	4907701	MASSACHUSETTS GENERAL HOSP		Elite	male	99	BOSTON	MA	Independent Hospitals	21142621	UNITED STATES	N	8/22/22	7/31/23	855	Non-SBIR/STTR	2022	249999	NIAID	148809	coastal
NIMH	9605809	4/25/18 0:00	PA-15-083	4R00MH109627-02	4	R00	MH	109627	2		SIMMONS, JANINE M	5/1/18 0:00	1/31/21 0:00	NSS	8815684	5	NEUROSCIENCES	555917996	KABJZBBJ4B54	555917996	KABJZBBJ4B54	US	44.975143	-93.227003	1450402	U OF MINNESOTA		Non-Elite	female	97	MINNEAPOLIS	MN	SCHOOLS OF MEDICINE	554552070	UNITED STATES	N	5/1/18 0:00	1/31/19 0:00	242	Non-SBIR/STTR	2018	248999	NIMH	193470	#N/A
NIA	10070214	3/12/20 0:00	PA-16-193	4R00AG056598-03	4	R00	AG	56598	3		ONKEN, LISA	8/15/17 0:00	1/31/23 0:00	NSS	14328994	12	PSYCHIATRY	94878337	KMH5K9V7S518	94878337	KMH5K9V7S518	US	37.767442	-122.413937	577508	U OF CALIFORNIA SAN FRANCISCO		Elite	female	56	SAN FRANCISCO	CA	SCHOOLS OF MEDICINE	941432510	UNITED STATES	N	3/15/20 0:00	1/31/21 0:00	866	Non-SBIR/STTR	2020	248999	NIA	154498	#N/A
NIMH	9480885	7/28/17 0:00	PA-15-083	4R00MH109569-03	4	R00	MH	109569	3		ROSSI, ANDREW	8/1/17 0:00	5/31/20 0:00	NSS	8782897	7	PHYSIOLOGY	5436803	KG76WYENL5K1	5436803	KG76WYENL5K1	US	42.050479	-87.680046	6144650	NORTHWESTERN U		Elite	female	99	CHICAGO	IL	SCHOOLS OF MEDICINE	606114579	UNITED STATES	N	8/1/17 0:00	5/31/18 0:00	242	Non-SBIR/STTR	2017	249001	NIMH	172699	#N/A
NICHD	8248880	4/30/11 0:00		4R00HD061981-03	4	R00	HD	61981	3		RAVINDRANATH, NEELAKANTA	4/1/11 0:00	3/31/14 0:00	NSS	9629619	7	Unavailable	30811269	QN6MS4VN7BD1	30811269	QN6MS4VN7BD1	US	42.336107	-71.107481	1080401	BRIGHAM AND WOMENS HOSP		Elite	male	99	BOSTON	MA	Independent Hospitals	21156110	UNITED STATES	N	4/1/11 0:00	3/31/12 0:00	865	Non-SBIR/STTR	2011	249000	NICHD		#N/A
NIDCR	9559944	11/28/17 0:00	PA-16-285	7R00DE025060-04	7	R00	DE	25060	4		WANG, LU	9/10/17 0:00	1/31/20 0:00	NSS	10639905	5	GENETICS	66469933	S352L5PJLMP8	66469933	S352L5PJLMP8	US	33.791247	-84.3249	2384501	EMORY U		Non-Elite	female	99	ATLANTA	GA	SCHOOLS OF MEDICINE	303221007	UNITED STATES	N	9/10/17 0:00	1/31/18 0:00	121	Non-SBIR/STTR	2017	198688	NIDCR	127364	coastal
NIA	8138213	9/16/10 0:00		4R00AG031293-02	4	R00	AG	31293	2		SNYDER, STEPHEN D	8/1/08 0:00	8/31/13 0:00	NSS	8906873	5	NEUROLOGY	555917996	KABJZBBJ4B54	555917996	KABJZBBJ4B54	US	44.975143	-93.227003	1450402	U OF MINNESOTA		Non-Elite	male	98	MINNEAPOLIS	MN	SCHOOLS OF MEDICINE	554552070	UNITED STATES	N	9/30/10 0:00	8/31/11 0:00	866	Non-SBIR/STTR	2010	235518	NIA		#N/A
NICHD	10378187	4/2/21 0:00	PA-18-398	4R00HD097286-03	4	R00	HD	97286	3		ILEKIS, JOHN V	4/1/21 0:00	##########	NSS	15127687	13	PUBLIC HEALTH & PREV MEDICINE	78861598	C8H9CNG1VBD9	78861598	C8H9CNG1VBD9	US	40.790284	-73.946781	3839801	ICAHN SCH OF MED AT MOUNT SINAI		Non-Elite	male	72	NEW YORK	NY	SCHOOLS OF MEDICINE	100296574	UNITED STATES	N	4/1/21 0:00	##########	865	Non-SBIR/STTR	2021	243959	NICHD	144035	#N/A
NIDCR	8059296	4/29/10 0:00	PA-06-133	4R00DE018954-03	4	R00	DE	18954	3		HARRIS, EMILY L	6/1/10 0:00	5/31/13 0:00	NSS	8815125	18	DENTISTRY	4514360	MKAGLD59JRL1	4514360	MKAGLD59JRL1	US	40.440909	-79.959125	2059802	U OF PITTSBURGH AT PITTSBURGH		Elite	female	97	PITTSBURGH	PA	SCHOOLS OF DENTISTRY/ORAL HYGN	152133320	UNITED STATES	N	6/1/10 0:00	5/31/11 0:00	121	Non-SBIR/STTR	2010	229342	NIDCR		#N/A
NIMH	8191697	3/15/11 0:00	PA-10-063	4R00MH084148-03	4	R00	MH	84148	3		VICENTIC, ALEKSANDRA	9/2/08 0:00	2/28/14 0:00	NSS	6676856	3	PSYCHOLOGY	832127323	DLWBSLWAJWR1	832127323	DLWBSLWAJWR1	US	39.999598	-83.033131	6218701	OHIO STATE U		Non-Elite	female	99	COLUMBUS	OH	SCHOOLS OF ARTS AND SCIENCES	432101016	UNITED STATES	N	3/15/11 0:00	2/29/12 0:00	242	Non-SBIR/STTR	2011	243398	NIMH		#N/A
NICHD	9538329	8/28/17 0:00	PA-14-042	4R00HD084758-03	4	R00	HD	84758	3		ESPOSITO, LAYLA E	9/1/17 0:00	6/30/20 0:00	NSS	10602020	12	NONE	73133571	GNJ7BBP73WE9	73133571	GNJ7BBP73WE9	US	42.275494	-83.743038	1506502	U OF MICHIGAN AT ANN ARBOR		Elite	female	98	ANN ARBOR	MI	SCHOOLS OF PUBLIC HEALTH	481091276	UNITED STATES	N	9/1/17 0:00	6/30/18 0:00	865	Non-SBIR/STTR	2017	249001	NICHD	160473	#N/A
NHLBI	8303498	8/17/11 0:00		4R00HL093215-02	4	R00	HL	93215	2		CARLSON, DREW E	8/20/11 0:00	6/30/14 0:00	NSS	9185524	5	PHARMACOLOGY	937639060	E8VWJXMMUQ67	937639060	E8VWJXMMUQ67	US	43.04575	-88.020374	46001	MED COLL OF WISCONSIN		Non-Elite	male	100	MILWAUKEE	WI	SCHOOLS OF MEDICINE	532263548	UNITED STATES	N	8/20/11 0:00	6/30/12 0:00	837	Non-SBIR/STTR	2011	235528	NHLBI		coastal
NIAID	10166988	6/23/20 0:00	PA-16-193	4R00AI139344-03	4	R00	AI	139344	3		ERNST, NANCY L	7/1/20 0:00	6/30/22 0:00	NSS	12330439	18	BIOLOGY	4514360	MKAGLD59JRL1	4514360	MKAGLD59JRL1	US	40.440909	-79.959125	2059802	U OF PITTSBURGH AT PITTSBURGH		Elite	female	95	PITTSBURGH	PA	SCHOOLS OF ARTS AND SCIENCES	152133320	UNITED STATES	N	7/1/20 0:00	6/30/21 0:00	855	Non-SBIR/STTR	2020	249000	NIAID	181489	#N/A
NIGMS	9100008	7/20/15 0:00	PA-11-197	4R00GM107351-03	4	R00	GM	107351	3		JANES, DANIEL E	9/9/13 0:00	6/30/18 0:00	NSS	10199354	3	BIOLOGY	42250712	GM1XX56LEP58	42250712	GM1XX56LEP58	US	39.953462	-75.193983	6463801	U OF PENNSYLVANIA		Elite	female	97	PHILADELPHIA	PA	SCHOOLS OF ARTS AND SCIENCES	191046205	UNITED STATES	N	7/20/15 0:00	6/30/16 0:00	859	Non-SBIR/STTR	2015	248669	NIGMS	163990	coastal
NIA	9551142	9/12/17 0:00	PA-16-077	4R00AG052604-02	4	R00	AG	52604	2		GUO, MAX	3/1/17 0:00	5/31/20 0:00	NSS	10934107	3	PATHOLOGY	43207562	FL6GV84CKN57	43207562	FL6GV84CKN57	US	41.310925	-72.926428	9420201	YALE U		Elite	male	59	NEW HAVEN	CT	SCHOOLS OF MEDICINE	65208327	UNITED STATES	N	9/15/17 0:00	5/31/18 0:00	866	Non-SBIR/STTR	2017	248998	NIA	152480	#N/A
NIGMS	8973668	12/10/14 0:00	PA-11-197	4R00GM102288-03	4	R00	GM	102288	3		GERRATANA, BARBARA	8/13/12 0:00	11/30/17 0:00	NSS	7844746	5	PHARMACOLOGY	555917996	KABJZBBJ4B54	555917996	KABJZBBJ4B54	US	44.975143	-93.227003	1450402	U OF MINNESOTA		Non-Elite	male	100	MINNEAPOLIS	MN	SCHOOLS OF MEDICINE	554552070	UNITED STATES	N	12/11/14 0:00	11/30/15 0:00	859	Non-SBIR/STTR	2015	248176	NIGMS	163274	#N/A
NIDA	9378799	2/3/17 0:00	PA-14-042	4R00DA038069-03	4	R00	DA	38069	3		PUROHIT, VISHNUDUTT	2/15/17 0:00	1/31/20 0:00	NSS	8429397	3	PHARMACOLOGY	969663814	NNFQH1JAPEP3	969663814	NNFQH1JAPEP3	US	29.643443	-82.349637	513806	U OF FLORIDA		Non-Elite	female	98	GAINESVILLE	FL	SCHOOLS OF MEDICINE	326115500	UNITED STATES	N	2/15/17 0:00	1/31/18 0:00	279	Non-SBIR/STTR	2017	249000	NIDA	163279	#N/A
NIDCR	10662775	8/15/22	PA-20-188	4R00DE031018-03	4	R00	DE	31018	3		MCNEALY, TAMARA L	8/3/22	7/31/25	ZDE1-SRC(99)	10861037	11	PATHOLOGY	77758407	HJMKEF7EJW69	77758407	HJMKEF7EJW69	US	41.502739	-81.607334	218601	CASE WESTERN RESERVE U		Non-Elite	female	98	CLEVELAND	OH	SCHOOLS OF MEDICINE	441061712	UNITED STATES	N	8/3/22	7/31/23	121	Non-SBIR/STTR	2022	249000	NIDCR	154658	coastal
NICHD	10531997	5/6/22	PA-19-130	4R00HD099307-03	4	R00	HD	99307	3		ESPOSITO, LAYLA E	5/6/22	3/31/25	NSS	11027528	9	OTHER BASIC SCIENCES	943360412	NTLHJXM55KZ6	943360412	NTLHJXM55KZ6	US	33.423954	-111.940687	488301	ARIZONA STATE U TEMPE CAMPUS		Non-Elite	female	98	TEMPE	AZ	SCHOOLS OF ARTS AND SCIENCES	852876011	UNITED STATES	N	5/6/22	3/31/23	865	Non-SBIR/STTR	2022	249000	NICHD	162426	coastal
NIGMS	8206335	1/24/11 0:00	PA-07-297	4R00GM087551-02	4	R00	GM	87551	2		ANDERSON, VERNON	2/1/10 0:00	12/31/13 0:00	NSS	8624506	1	CHEMISTRY	5421136	ZUE9HKT2CLC9	5421136	ZUE9HKT2CLC9	US	41.789554	-87.601172	1413601	U OF CHICAGO		Elite	male	99	CHICAGO	IL	SCHOOLS OF ARTS AND SCIENCES	606372612	UNITED STATES	N	1/24/11 0:00	12/31/11 0:00	859	Non-SBIR/STTR	2011	248999	NIGMS		coastal
NIMH	9812024	1/11/19 0:00	PA-16-077	4R00MH111748-03	4	R00	MH	111748	3		ROSSI, ANDREW	1/11/19 0:00	10/31/21 0:00	NSS	11993722	7	ENGINEERING (ALL TYPES)	49435266	THL6A6JLE1S7	49435266	THL6A6JLE1S7	US	42.349594	-71.099726	10001093	BOSTON U (CHARLES RIVER CAMPUS)		Non-Elite	female	98	BOSTON	MA	BIOMED ENGR/COL ENGR/ENGR STA	22151390	UNITED STATES	N	1/11/19 0:00	10/31/19 0:00	242	Non-SBIR/STTR	2019	248867	NIMH	153980	#N/A
NIGMS	10085799	3/9/20 0:00	PA-16-193	4R00GM129456-03	4	R00	GM	129456	3		KEANE-MYERS, ANDREA	8/7/18 0:00	2/28/23 0:00	NSS	12006223	13	BIOCHEMISTRY	124726725	GS3YEVSS12N6	124726725	GS3YEVSS12N6	US	37.870017	-122.268624	577502	U OF CALIFORNIA BERKELEY		Elite	female	98	BERKELEY	CA	SCHOOLS OF ARTS AND SCIENCES	947101749	UNITED STATES	N	3/10/20 0:00	2/28/21 0:00	859	Non-SBIR/STTR	2020	249000	NIGMS	175684	#N/A
NIGMS	8695588	8/12/13 0:00	PA-10-063	4R00GM099904-02	4	R00	GM	99904	2		GERRATANA, BARBARA	3/1/12 0:00	6/30/16 0:00	NSS	10652468	4	Unavailable	608195277	D3LHU66KBLD5	608195277	D3LHU66KBLD5	US	35.9316	-79.057377	578206	U OF NORTH CAROLINA CHAPEL HILL		Elite	male	85	CHAPEL HILL	NC	Domestic Higher Education	275995023	UNITED STATES	N	8/12/13 0:00	6/30/14 0:00	859	Non-SBIR/STTR	2013	249000	NIGMS	168537	coastal
NICHD	10682744	9/1/22	PA-18-398	4R00HD099325-03	4	R00	HD	99325	3		MILLER, BRETT	9/1/22	8/31/25	NSS	14787406	52	PSYCHIATRY	804355790	UYTTZT6G9DT1	804355790	UYTTZT6G9DT1	US	32.876991	-117.24087	577507	U OF CALIFORNIA SAN DIEGO		Elite	male	54	LA JOLLA	CA	SCHOOLS OF MEDICINE	920930621	UNITED STATES	N	9/1/22	8/31/23	865	Non-SBIR/STTR	2022	249000	NICHD	157595	coastal
NIGMS	8993953	1/30/15 0:00	PA-11-197	4R00GM105913-03	4	R00	GM	105913	3		BENDER, MICHAEL T	5/1/13 0:00	1/31/18 0:00	NSS	10438289	7	BIOLOGY	1425594	E2NYLCDML6V1	1425594	E2NYLCDML6V1	US	42.359128	-71.093339	4911501	MASSACHUSETTS INST OF TECHNOLOGY		Elite	male	69	CAMBRIDGE	MA	SCHOOLS OF ARTS AND SCIENCES	21421029	UNITED STATES	N	2/1/15 0:00	1/31/16 0:00	859	Non-SBIR/STTR	2015	249000	NIGMS	179204	coastal
NIDCD	8390788	1/5/12 0:00		4R00DC010198-03	4	R00	DC	10198	3		SKLARE, DAN	7/2/09 0:00	12/31/14 0:00	NSS	9106327	2	BIOLOGY	153926712	VGJHK59NMPK9	153926712	VGJHK59NMPK9	US	42.386914	-72.521131	850904	U OF MASSACHUSETTS AMHERST		Non-Elite	female	57	HADLEY	MA	SCHOOLS OF ARTS AND SCIENCES	10359450	UNITED STATES	N	1/6/12 0:00	12/31/12 0:00	173	Non-SBIR/STTR	2012	249193	NIDCD	199027	#N/A
NHLBI	9882384	4/6/19 0:00	PA-16-193	4R00HL133472-03	4	R00	HL	133472	3		HUANG, LI-SHIN	4/15/19 0:00	3/31/22 0:00	NSS	12170993	18	ANATOMY/CELL BIOLOGY	4514360	MKAGLD59JRL1	4514360	MKAGLD59JRL1	US	40.440909	-79.959125	2059802	U OF PITTSBURGH AT PITTSBURGH		Elite	male	93	PITTSBURGH	PA	SCHOOLS OF MEDICINE	152133320	UNITED STATES	N	4/15/19 0:00	3/31/20 0:00	837	Non-SBIR/STTR	2019	249998	NHLBI	159743	#N/A
NIA	10310594	##########	PA-18-398	4R00AG062746-03	4	R00	AG	62746	3		ST HILLAIRE-CLARKE, CORYSE	4/1/19 0:00	##########	NSS	15482838	9	GENETICS	51113330	FXKMA43NTV21	51113330	FXKMA43NTV21	US	29.70926	-95.400851	481201	BAYLOR COLL OF MED		Non-Elite	male	69	HOUSTON	TX	SCHOOLS OF MEDICINE	770303411	UNITED STATES	N	2/1/21 0:00	##########	866	Non-SBIR/STTR	2021	249000	NIA	155625	coastal
NIDDK	10552803	3/15/22	PA-18-398	4R00DK122128-03	4	R00	DK	122128	3		CASTLE, ARTHUR	9/1/19	3/14/25	NSS	14979488	7	Unavailable	30811269	QN6MS4VN7BD1	30811269	QN6MS4VN7BD1	US	42.336107	-71.107481	1080401	BRIGHAM AND WOMENS HOSP		Elite	male	88	BOSTON	MA	Independent Hospitals	21156110	UNITED STATES	N	3/15/22	3/14/23	847	Non-SBIR/STTR	2022	248998	NIDDK	139105	coastal
NINR	9808108	7/5/19 0:00	PA-16-193	4R00NR016484-03	4	R00	NR	16484	3		BANKS, DAVID	6/1/19 0:00	5/31/22 0:00	NSS	12280423	7	NONE	1910777	FTMTDMBR29C7	1910777	FTMTDMBR29C7	US	39.325256	-76.605131	4134401	JOHNS HOPKINS U		Elite	male	80	BALTIMORE	MD	SCHOOLS OF NURSING	212182680	UNITED STATES	N	6/1/19 0:00	5/31/20 0:00	361	Non-SBIR/STTR	2019	249000	NINR	152061	#N/A
NIEHS	7881168	9/1/09 0:00	PA-09-036	4R00ES017177-03	4	R00	ES	17177	3		REINLIB, LESLIE J	9/1/09 0:00	7/31/12 0:00	NSS	9062684	7	CHEMISTRY	603007902	SHHBRBAPSM35	603007902; 625168166	DKNHLK3NBPH7; DL9MTNNKWYR9; GY8GKRUWM7D5; HA48EWMJFV47; HCNBFNDANNV5; HCRDU7BNPZ13; HCWTYJ7KQ4U6; HEBLAL94JHP7; NKCRSKVJBXE3; SHHBRBAPSM35; TA1NYNZ27LQ7; WJJRCLJ936C8; X51WYC1QEPD7; XNBJV454V2W1; YCJNP5NJYCY1; YW8WNKKANDR9	US	39.779213	-86.175288	577806	INDIANA U PURDUE U AT INDIANAPOLIS		Non-Elite	male	59	INDIANAPOLIS	IN	SCHOOLS OF ARTS AND SCIENCES	462022915	UNITED STATES	N	9/1/09 0:00	7/31/10 0:00	113	Non-SBIR/STTR	2009	248998	NIEHS		coastal
NCI	9148427	9/26/15 0:00	PA-11-197	4R00CA184411-03	4	R00	CA	184411	3		MUFSON, R ALLAN	9/26/15 0:00	8/31/18 0:00	NSS	11807514	32	Unavailable	27176833	NPH1VN32EWN5	27176833	NPH1VN32EWN5	US	34.127716	-117.972442	3058203	BECKMAN RES INST/CITY OF HOPE		Non-Elite	female	79	DUARTE	CA	Research Institutes	910103012	UNITED STATES	N	9/26/15 0:00	8/31/16 0:00	395	Non-SBIR/STTR	2015	249000	NCI	163319	#N/A
NCI	9123710	9/4/15 0:00	PA-14-042	4R00CA190896-02	4	R00	CA	190896	2		KNOWLTON, JOHN R	9/4/15 0:00	8/31/18 0:00	NSS	10753835	18	BIOCHEMISTRY	9214214	HJD6G4D6TJY5	9214214	HJD6G4D6TJY5	US	37.426852	-122.17047	8046501	STANFORD U		Elite	female	75	STANFORD	CA	SCHOOLS OF MEDICINE	943052004	UNITED STATES	N	9/4/15 0:00	8/31/16 0:00	396	Non-SBIR/STTR	2015	248961	NCI	217147	coastal
NICHD	9931808	7/23/19 0:00	PA-15-083	4R00HD087532-03	4	R00	HD	87532	3		HENKEN, DEBORAH B	8/1/16 0:00	5/31/22 0:00	NSS	12676230	7	Unavailable	120989983	C186U32QSBR9	120989983	C186U32QSBR9	US	42.363037	-71.08963	1742101	WHITEHEAD INST FOR BIOMED RES		Elite	male	100	CAMBRIDGE	MA	Research Institutes	21421025	UNITED STATES	N	6/1/19 0:00	5/31/20 0:00	865	Non-SBIR/STTR	2019	249000	NICHD	211059	coastal
NIAID	8888392	8/1/14 0:00	PA-11-197	4R00AI104828-02	4	R00	AI	104828	2		BEISEL, CHRISTOPHER E	5/1/13 0:00	7/31/16 0:00	NSS	10222394	4	DENTISTRY	105300446	MLQFL4JSSAA9	105300446	MLQFL4JSSAA9	US	37.549807	-77.452775	353201	VIRGINIA COMMONWEALTH U		Non-Elite	male	83	RICHMOND	VA	SCHOOLS OF DENTISTRY/ORAL HYGN	232980568	UNITED STATES	N	8/1/14 0:00	7/31/15 0:00	855	Non-SBIR/STTR	2014	249000	NIAID	163279	coastal
NCI	8901581	9/5/14 0:00	PA-11-197	4R00CA166186-03	4	R00	CA	166186	3		CAPALA, JACEK	8/2/12 0:00	8/31/17 0:00	NSS	10933867	18	Unavailable	9214214	HJD6G4D6TJY5	9214214	HJD6G4D6TJY5	US	37.426852	-122.17047	8046501	STANFORD U		Elite	unknown		STANFORD	CA	Domestic Higher Education	943052004	UNITED STATES	N	9/1/14 0:00	8/31/15 0:00	395	Non-SBIR/STTR	2014	241530	NCI	150486	coastal
NHLBI	8166297	2/11/11 0:00	PA-09-036	4R00HL097083-03	4	R00	HL	97083	3		SARKAR, RITA	3/1/11 0:00	2/28/14 0:00	NSS	9641973	1	BIOCHEMISTRY	68552207	L6NFUM28LQM5	68552207	L6NFUM28LQM5	US	38.664368	-90.323797	9083901	WASHINGTON U		Non-Elite	male	100	SAINT LOUIS	MO	SCHOOLS OF MEDICINE	631304862	UNITED STATES	N	3/1/11 0:00	2/29/12 0:00	837	Non-SBIR/STTR	2011	249000	NHLBI		#N/A
NIEHS	10011805	9/3/20 0:00	PA-18-398	4R00ES030015-02	4	R00	ES	30015	2		REINLIB, LESLIE J	9/3/20 0:00	8/31/23 0:00	ZES1-LAT-D(K9)	14923476	10	PUBLIC HEALTH & PREV MEDICINE	4315578	NMJHD63STRC5	4315578	NMJHD63STRC5	US	33.931173	-83.378873	676602	U OF GEORGIA		Non-Elite	male	93	ATHENS	GA	SCHOOLS OF PUBLIC HEALTH	306021589	UNITED STATES	N	9/3/20 0:00	8/31/21 0:00	113	Non-SBIR/STTR	2020	249000	NIEHS	195009	#N/A
NICHD	8925978	12/5/14 0:00	PA-11-197	4R00HD078482-03	4	R00	HD	78482	3		MOSS, STUART B	12/5/14 0:00	11/30/17 0:00	NSS	10367033	25	BIOCHEMISTRY	41294109	F27KDXZMF9Y8	41294109	F27KDXZMF9Y8	US	43.131774	-77.63546	7047101	U OF ROCHESTER		Non-Elite	male	52	ROCHESTER	NY	SCHOOL OF MEDICINE & DENTISTRY	146270140	UNITED STATES	N	12/5/14 0:00	11/30/15 0:00	865	Non-SBIR/STTR	2015	249000	NICHD	162215	coastal
NICHD	8925978	12/5/14 0:00	PA-11-197	4R00HD078482-03	4	R00	HD	78482	3		MOSS, STUART B	12/5/14 0:00	11/30/17 0:00	NSS	10367033	25	BIOCHEMISTRY	41294109	F27KDXZMF9Y8	41294109	F27KDXZMF9Y8	US	43.131774	-77.63546	7047101	U OF ROCHESTER		Non-Elite	male	52	ROCHESTER	NY	SCHOOL OF MEDICINE & DENTISTRY	146270140	UNITED STATES	N	12/5/14 0:00	11/30/15 0:00	865	Non-SBIR/STTR	2015	249000	NICHD	162215	#N/A
NIDA	9684207	7/27/18 0:00	PA-15-083	4R00DA041350-02	4	R00	DA	41350	2		SORENSEN, ROGER	8/1/18 0:00	7/31/21 0:00	ZDA1-SXM-M(03)S	14091901	5	PSYCHOLOGY	790934285	NPU8ULVAAS23	790934285	NPU8ULVAAS23	US	38.992333	-76.952986	820102	U OF MARYLAND COLL PARK		Non-Elite	female	52	COLLEGE PARK	MD	SCHOOLS OF ARTS AND SCIENCES	207420001	UNITED STATES	N	8/1/18 0:00	7/31/19 0:00	279	Non-SBIR/STTR	2018	249000	NIDA	190757	coastal
NCI	8589868	1/28/13 0:00		4R00CA168983-02	4	R00	CA	168983	2		LI, JERRY	12/1/12 0:00	11/30/15 0:00	NSS	10957808	4	Unavailable	153223151	GKPBCFV1QMM3	153223151	GKPBCFV1QMM3	US	30.264703	-81.444793	4976105	MAYO CLINIC JACKSONVILLE		Non-Elite	male	74	JACKSONVILLE	FL	Other Domestic Non-Profits	322241865	UNITED STATES	N	12/1/12 0:00	11/30/13 0:00	396	Non-SBIR/STTR	2013	234058	NCI	149558	#N/A
NCI	7777589	4/7/09 0:00	PA-06-133	4R00CA126980-03	4	R00	CA	126980	3		OKANO, PAUL	4/1/07 0:00	3/31/12 0:00	ZCA1-RTRB-2(J1)	8656796	7	Unavailable	30811269	QN6MS4VN7BD1	30811269	QN6MS4VN7BD1	US	42.336107	-71.107481	1080401	BRIGHAM AND WOMENS HOSP		Elite	male	80	BOSTON	MA	Independent Hospitals	21156110	UNITED STATES	N	4/1/09 0:00	3/31/10 0:00	398	Non-SBIR/STTR	2009	249000	NCI		coastal
NICHD	9001589	1/30/15 0:00	PA-11-197	4R00HD076165-03	4	R00	HD	76165	3		TAYMANS, SUSAN	1/30/15 0:00	12/31/15 0:00	NSS	10409304	4	BIOCHEMISTRY	79289626	Z3FGN9MF92U2	079289626; 948117312	J2KGU972RXG3; Z3FGN9MF92U2	US	44.045509	-123.069741	6297005	U OF OREGON		Non-Elite	female	98	EUGENE	OR	ORGANIZED RESEARCH UNITS	974035219	UNITED STATES	N	1/30/15 0:00	12/31/15 0:00	865	Non-SBIR/STTR	2015	249000	NICHD	195000	coastal
NCI	10680617	9/14/22	PA-20-188	4R00CA255928-02	4	R00	CA	255928	2		XI, DAN	4/1/22	8/31/25	Transition to Independence Study Section (I)[NCI-I]	11626616	3	Unavailable	129273160	QLRCUJ8JTN53	129273160	QLRCUJ8JTN53	US	42.969389	-85.666402	4239601	VAN ANDEL RES INST		Non-Elite	male	97	GRAND RAPIDS	MI	Research Institutes	495032518	UNITED STATES	N	9/2/22	8/31/23	395	Non-SBIR/STTR	2022	248982	NCI	131043	coastal
NIDDK	8527174	9/10/12 0:00		4R00DK090210-03	4	R00	DK	90210	3		HAFT, CAROL R	9/14/12 0:00	7/31/15 0:00	NSS	10403857	7	PHYSIOLOGY	98987217	W8XEAJDKMXH3	98987217	W8XEAJDKMXH3	US	41.871509	-87.667721	577703	U OF ILLINOIS AT CHICAGO		Non-Elite	male	72	Chicago	IL	SCHOOLS OF MEDICINE	606124305	UNITED STATES	N	9/14/12 0:00	7/31/13 0:00	847	Non-SBIR/STTR	2012	249000	NIDDK	177769	coastal
NIEHS	9743906	9/21/18 0:00	PA-16-077	4R00ES026729-03	4	R00	ES	26729	3		GRAY, KIMBERLY A	9/22/18 0:00	8/31/21 0:00	NSS	12472937	3	PUBLIC HEALTH & PREV MEDICINE	43207562	FL6GV84CKN57	43207562	FL6GV84CKN57	US	41.310925	-72.926428	9420201	YALE U		Elite	male	100	NEW HAVEN	CT	SCHOOLS OF MEDICINE	65208327	UNITED STATES	N	9/22/18 0:00	8/31/19 0:00	113	Non-SBIR/STTR	2018	248995	NIEHS	148654	#N/A
NIGMS	10226388	9/9/20 0:00	PA-18-398	4R00GM131023-03	4	R00	GM	131023	3		COYNE, ROBERT STEPHEN	1/10/19 0:00	8/31/23 0:00	NSS	15348684	2	BIOCHEMISTRY	161202122	LCLSJAGTNZQ7	161202122	LCLSJAGTNZQ7	US	43.068519	-89.400858	578503	U OF WISCONSIN MADISON		Elite	female	56	MADISON	WI	EARTH SCIENCES/RESOURCES	537151218	UNITED STATES	N	9/12/20 0:00	8/31/21 0:00	859	Non-SBIR/STTR	2020	248999	NIGMS	179738	coastal
NIDDK	9487532	9/14/17 0:00	PA-15-083	4R00DK107923-02	4	R00	DK	107923	2		ABBOTT, KEVIN C	9/15/17 0:00	6/30/20 0:00	NSS	11368005	9	OTHER BASIC SCIENCES	943360412	NTLHJXM55KZ6	943360412	NTLHJXM55KZ6	US	33.423954	-111.940687	488301	ARIZONA STATE U TEMPE CAMPUS		Non-Elite	male	98	TEMPE	AZ	SCHOOLS OF ARTS AND SCIENCES	852876011	UNITED STATES	N	9/15/17 0:00	6/30/18 0:00	847	Non-SBIR/STTR	2017	249000	NIDDK	165800	#N/A
NINDS	8035761	4/15/10 0:00	PA-07-297	4R00NS064146-03	4	R00	NS	64146	3		TAGLE, DANILO A	3/1/09 0:00	3/31/13 0:00	NSS	9345995	3	GENETICS	43207562	FL6GV84CKN57	43207562	FL6GV84CKN57	US	41.310925	-72.926428	9420201	YALE U		Elite	unknown		NEW HAVEN	CT	SCHOOLS OF MEDICINE	65208327	UNITED STATES	N	4/15/10 0:00	3/31/11 0:00	853	Non-SBIR/STTR	2010	249000	NINDS		#N/A
NHLBI	9513791	8/5/17 0:00	PA-15-083	4R00HL130339-03	4	R00	HL	130339	3		GALIS, ZORINA S	8/1/16 0:00	8/31/20 0:00	NSS	11422183	4	NUTRITION	153890272	SZPJL5ZRCLF4	153890272	SZPJL5ZRCLF4	US	38.948231	-92.327335	578002	U OF MISSOURI COLUMBIA		Non-Elite	female	98	COLUMBIA	MO	SCH OF HOME ECON/HUMAN ECOLOGY	652110001	UNITED STATES	N	9/1/17 0:00	8/31/18 0:00	837	Non-SBIR/STTR	2017	248987	NHLBI	162837	#N/A
NIDDK	8656208	7/29/13 0:00	PA-11-197	4R00DK094981-02	4	R00	DK	94981	2		MARGOLIS, RONALD N	4/29/13 0:00	3/31/16 0:00	NSS	10941578	9	Unavailable	800772139	S3GMKS8ELA16	800772139	S3GMKS8ELA16	US	29.706319	-95.397195	578407	U OF TX MD ANDERSON CAN CTR		Non-Elite	female	67	HOUSTON	TX	Domestic Higher Education	770304009	UNITED STATES	N	8/1/13 0:00	7/31/14 0:00	847	Non-SBIR/STTR	2013	248984	NIDDK	155615	coastal
NCRR	7661084	9/19/08 0:00	PA-06-133	4R00RR024119-03	4	R00	RR	24119	3		CHANG, MICHAEL	9/19/08 0:00	6/30/11 0:00	NSS	8680208	2	ANATOMY/CELL BIOLOGY	62761671	Z1H9VJS8NG16	62761671	Z1H9VJS8NG16	US	41.664405	-91.542152	3972901	U OF IOWA		Non-Elite	female	68	IOWA CITY	IA	SCHOOLS OF MEDICINE	522421320	UNITED STATES	N	9/19/08 0:00	6/30/09 0:00	389	Non-SBIR/STTR	2008	249000	NCRR		coastal
NHLBI	8458338	8/17/12 0:00	PA-11-197	4R00HL102056-03	4	R00	HL	102056	3		GALIS, ZORINA S	9/1/10 0:00	4/30/15 0:00	NSS	8229631	1	PHYSIOLOGY	172750234	QB12VPNQQFE8	172750234	QB12VPNQQFE8	US	30.688966	-88.189832	130401	U OF SOUTH ALABAMA		Non-Elite	male	99	MOBILE	AL	SCHOOLS OF MEDICINE	366880002	UNITED STATES	N	8/17/12 0:00	4/30/13 0:00	837	Non-SBIR/STTR	2012	249000	NHLBI	196590	coastal
NICHD	9495009	7/13/17 0:00	PA-14-042	4R00HD083512-03	4	R00	HD	83512	3		RAJU, TONSE N	7/14/17 0:00	6/30/20 0:00	NSS	12182910	7	Unavailable	76593722	Z1L9F1MM1RY3	76593722	Z1L9F1MM1RY3	US	42.337481	-71.104964	1504801	BOSTON CHILDRENS HOSP		Elite	female	86	BOSTON	MA	Independent Hospitals	21155724	UNITED STATES	N	7/14/17 0:00	6/30/18 0:00	865	Non-SBIR/STTR	2017	248844	NICHD	149073	#N/A
NHLBI	9270110	8/24/16 0:00	PA-11-197	4R00HL119617-03	4	R00	HL	119617	3		TJURMINA, OLGA A	8/15/13 0:00	8/31/19 0:00	NSS	10731263	7	INTERNAL MEDICINE/MEDICINE	605799469	HD1WMN6945W6	605799469	HD1WMN6945W6	US	47.660307	-122.315168	9087701	U OF WASHINGTON		Elite	male	79	SEATTLE	WA	SCHOOLS OF MEDICINE	981959472	UNITED STATES	N	9/1/16 0:00	8/31/17 0:00	837	Non-SBIR/STTR	2016	248999	NHLBI	143103	coastal
NHLBI	8102461	8/27/10 0:00	PA-10-063	4R00HL087595-03	4	R00	HL	87595	3		COMMARATO, MICHAEL	9/1/10 0:00	7/31/13 0:00	NSS	8481872	11	INTERNAL MEDICINE/MEDICINE	77758407	HJMKEF7EJW69	77758407	HJMKEF7EJW69	US	41.502739	-81.607334	218601	CASE WESTERN RESERVE U		Non-Elite	male	99	CLEVELAND	OH	SCHOOLS OF MEDICINE	441061712	UNITED STATES	N	9/1/10 0:00	7/31/11 0:00	837	Non-SBIR/STTR	2010	249000	NHLBI		coastal
NIAAA	8144528	9/24/10 0:00		4R00AA017669-03	4	R00	AA	17669	3		WHITE, AARON	9/30/08 0:00	8/31/13 0:00	NSS	7893190	7	PSYCHIATRY	605799469	HD1WMN6945W6	605799469	HD1WMN6945W6	US	47.660307	-122.315168	9087701	U OF WASHINGTON		Elite	female	97	SEATTLE	WA	SCHOOLS OF MEDICINE	981959472	UNITED STATES	N	9/30/10 0:00	8/31/11 0:00	273	Non-SBIR/STTR	2010	249000	NIAAA		#N/A
NICHD	10156654	5/15/20 0:00	PA-16-193	4R00HD096109-03	4	R00	HD	96109	3		LONGO, MONICA	7/1/20 0:00	6/30/23 0:00	NSS	14525707	45	PEDIATRICS	46705849	MJC5FCYQTPE6	46705849	MJC5FCYQTPE6	US	33.64852	-117.82136	577504	U OF CALIFORNIA IRVINE		Non-Elite	female	96	IRVINE	CA	SCHOOLS OF MEDICINE	926970001	UNITED STATES	N	7/1/20 0:00	6/30/21 0:00	865	Non-SBIR/STTR	2020	249000	NICHD	162229	#N/A
NHLBI	8431498	8/13/12 0:00	PA-10-063	4R00HL103974-02	4	R00	HL	103974	2		OH, YOUNGSUK	4/15/11 0:00	3/31/15 0:00	NSS	9419746	1	PHARMACOLOGY	53785812	XNY5ULPU8EN6	53785812	XNY5ULPU8EN6	US	29.935429	-90.12279	8424601	TULANE U OF LOUISIANA		Non-Elite	female	98	NEW ORLEANS	LA	SCHOOLS OF MEDICINE	701185665	UNITED STATES	N	8/13/12 0:00	3/31/13 0:00	837	Non-SBIR/STTR	2012	249000	NHLBI	165449	coastal
NIAAA	10077065	1/28/20 0:00	PA-16-193	4R00AA025120-03	4	R00	AA	25120	3		CHIN, HEMIN R	9/1/17 0:00	1/31/23 0:00	NSS	10702826	1	NEUROSCIENCES	829868723	G389MFAYJNG9	829868723	G389MFAYJNG9	US	35.090968	-106.617544	10021612	U OF NEW MEXICO HEALTH SCI CTR		Non-Elite	male	99	ALBUQUERQUE	NM	SCHOOLS OF MEDICINE	871310001	UNITED STATES	N	2/1/20 0:00	1/31/21 0:00	273	Non-SBIR/STTR	2020	249000	NIAAA	182392	coastal
NIDCR	8619710	3/11/13 0:00	PA-11-197	4R00DE022101-02	4	R00	DE	22101	2		SCHOLNICK, STEVEN	4/1/13 0:00	3/31/16 0:00	NSS	10517887	2	Unavailable	161202122	LCLSJAGTNZQ7	161202122	LCLSJAGTNZQ7	US	43.068519	-89.400858	578503	U OF WISCONSIN MADISON		Elite	male	99	MADISON	WI	Domestic Higher Education	537151218	UNITED STATES	N	4/1/13 0:00	3/31/14 0:00	121	Non-SBIR/STTR	2013	238799	NIDCR	161408	coastal
NIMH	8105883	9/13/10 0:00		4R00MH080130-02	4	R00	MH	80130	2		TUMA, FARRIS K	8/1/08 0:00	8/31/13 0:00	NSS	8653980	5	PSYCHOLOGY	555917996	KABJZBBJ4B54	555917996	KABJZBBJ4B54	US	44.975143	-93.227003	1450402	U OF MINNESOTA		Non-Elite	male	98	MINNEAPOLIS	MN	SCHOOLS OF ARTS AND SCIENCES	554552070	UNITED STATES	N	9/14/10 0:00	8/31/11 0:00	242	Non-SBIR/STTR	2010	249001	NIMH		#N/A
NIMH	8820614	6/19/14 0:00	PA-11-197	4R00MH097822-03	4	R00	MH	97822	3		VICENTIC, ALEKSANDRA	6/19/14 0:00	5/31/17 0:00	NSS	8152442	12	NEUROLOGY	60217502	YNT8TCJH8FQ8	60217502	YNT8TCJH8FQ8	US	40.7607	-73.9603	1514803	WEILL MED COLL OF CORNELL U		Elite	male	100	NEW YORK	NY	SCHOOLS OF MEDICINE	100654805	UNITED STATES	N	6/19/14 0:00	5/31/15 0:00	242	Non-SBIR/STTR	2014	248938	NIMH	146866	coastal
NIAAA	8776071	1/30/14 0:00	PA-10-063	4R00AA020869-03	4	R00	AA	20869	3		SHIRLEY, MARIELA	2/1/14 0:00	1/31/17 0:00	NSS	10742432	7	Unavailable	605799469	HD1WMN6945W6	605799469	HD1WMN6945W6	US	47.660307	-122.315168	9087701	U OF WASHINGTON		Elite	female	92	SEATTLE	WA	Domestic Higher Education	981959472	UNITED STATES	N	2/1/14 0:00	1/31/15 0:00	273	Non-SBIR/STTR	2014	249000	NIAAA	204121	#N/A
NIBIB	7743540	1/9/09 0:00	PA-06-133	4R00EB007182-03	4	R00	EB	7182	3		ERIM, ZEYNEP	12/1/06 0:00	12/31/11 0:00	ZEB1-OSR-A(O1)S	8628161	4	INTERNAL MEDICINE/MEDICINE	44387793	TP7EK8DZV6N5	44387793	TP7EK8DZV6N5	US	36.007766	-78.926475	2221101	DUKE U		Elite	male	83	DURHAM	NC	SCHOOLS OF MEDICINE	277054673	UNITED STATES	N	1/15/09 0:00	12/31/09 0:00	286	Non-SBIR/STTR	2009	249000	NIBIB		coastal
NIA	8081945	9/21/10 0:00		4R00AG032356-02	4	R00	AG	32356	2		FINKELSTEIN, DAVID B	9/30/10 0:00	8/31/13 0:00	NSS	9224675	18	GENETICS	4514360	MKAGLD59JRL1	4514360	MKAGLD59JRL1	US	40.440909	-79.959125	2059802	U OF PITTSBURGH AT PITTSBURGH		Elite	male	98	PITTSBURGH	PA	SCHOOLS OF MEDICINE	152133320	UNITED STATES	N	9/30/10 0:00	8/31/11 0:00	866	Non-SBIR/STTR	2010	249000	NIA		coastal
NCI	8773677	1/24/14 0:00	PA-11-197	4R00CA160638-02	4	R00	CA	160638	2		MOHLA, SURESH	2/1/14 0:00	1/31/17 0:00	NSS	8968196	11	PATHOLOGY	77758407	HJMKEF7EJW69	77758407	HJMKEF7EJW69	US	41.502739	-81.607334	218601	CASE WESTERN RESERVE U		Non-Elite	female	90	CLEVELAND	OH	SCHOOLS OF MEDICINE	441061712	UNITED STATES	N	2/1/14 0:00	1/31/15 0:00	396	Non-SBIR/STTR	2014	241529	NCI	187497	#N/A
NHLBI	8598276	2/25/13 0:00	PA-10-063	4R00HL109079-03	4	R00	HL	109079	3		SCHRAMM, CHARLENE A	8/1/11 0:00	2/29/16 0:00	NSS	9705181	4	Unavailable	608195277	D3LHU66KBLD5	608195277	D3LHU66KBLD5	US	35.9316	-79.057377	578206	U OF NORTH CAROLINA CHAPEL HILL		Elite	male	100	CHAPEL HILL	NC	Domestic Higher Education	275995023	UNITED STATES	N	3/1/13 0:00	2/28/14 0:00	837	Non-SBIR/STTR	2013	249000	NHLBI	163816	#N/A
NIBIB	8122546	8/28/10 0:00	PA-07-297	4R00EB008557-03	4	R00	EB	8557	3		ZHANG, YANTIAN	8/1/09 0:00	8/31/13 0:00	NSS	9106336	1	BIOMEDICAL ENGINEERING	804878247	M746VC6XMNH9	804878247	M746VC6XMNH9	US	40.914561	-73.125169	5992612	STATE U NEW YORK STONY BROOK		Non-Elite	male	99	STONY BROOK	NY	BIOMED ENGR/COL ENGR/ENGR STA	117943362	UNITED STATES	N	9/1/10 0:00	8/31/11 0:00	286	Non-SBIR/STTR	2010	248593	NIBIB		#N/A
NCI	9231531	3/23/16 0:00	PA-11-197	4R00CA181342-03	4	R00	CA	181342	3		YASSIN, RIHAB R	7/1/14 0:00	2/28/19 0:00	NSS	10959055	4	BIOCHEMISTRY	608195277	D3LHU66KBLD5	608195277	D3LHU66KBLD5	US	35.9316	-79.057377	578206	U OF NORTH CAROLINA CHAPEL HILL		Elite	male	100	CHAPEL HILL	NC	SCHOOLS OF MEDICINE	275995023	UNITED STATES	N	3/23/16 0:00	2/28/17 0:00	396	Non-SBIR/STTR	2016	217518	NCI	143104	#N/A
NHLBI	8231615	3/2/11 0:00	PA-09-036	4R00HL098076-02	4	R00	HL	98076	2		CARLSON, DREW E	3/4/11 0:00	2/28/14 0:00	NSS	9746715	7	PHYSIOLOGY	605799469	HD1WMN6945W6	605799469	HD1WMN6945W6	US	47.660307	-122.315168	9087701	U OF WASHINGTON		Elite	unknown		SEATTLE	WA	SCHOOLS OF MEDICINE	981959472	UNITED STATES	N	3/4/11 0:00	2/29/12 0:00	837	Non-SBIR/STTR	2011	248999	NHLBI		coastal
NIGMS	9205546	1/26/16 0:00	PA-11-197	4R00GM107365-03	4	R00	GM	107365	3		LEWIS, CATHERINE D	9/15/13 0:00	12/31/18 0:00	NSS	11562515	12	PHYSIOLOGY	71037113	LHGDNJMZ64Y1	71037113	LHGDNJMZ64Y1	US	40.763746	-73.955386	7056601	ROCKEFELLER U	70	Non-Elite	male	82	NEW YORK	NY	GRADUATE SCHOOLS	100656399	UNITED STATES	N	1/26/16 0:00	12/31/16 0:00	859	Non-SBIR/STTR	2016	248999	NIGMS	150167	coastal
NIMH	10065818	3/20/20 0:00	PA-16-193	4R00MH113813-03	4	R00	MH	113813	3		DRISCOLL, JAMIE	4/1/20 0:00	1/31/23 0:00	NSS	12230607	13	PHYSIOLOGY	621889815	QHF5ZZ114M72	621889815	QHF5ZZ114M72	US	40.8415	-73.9414	1833205	COLUMBIA U HEALTH SCI		Elite	unknown		NEW YORK	NY	SCHOOLS OF MEDICINE	100323725	UNITED STATES	N	4/1/20 0:00	1/31/21 0:00	242	Non-SBIR/STTR	2020	243123	NIMH	229482	coastal
NINDS	9418286	3/21/17 0:00	PA-14-042	4R00NS092996-02	4	R00	NS	92996	2		BABCOCK, DEBRA J	4/1/17 0:00	3/31/20 0:00	NSS	12453377	12	BIOMEDICAL ENGINEERING	3403953	NPM2J7MSCF61	3403953	NPM2J7MSCF61	US	40.870717	-77.83415	1524202	PENNSYLVANIA STATE		Non-Elite	male	53	UNIVERSITY PARK	PA	BIOMED ENGR/COL ENGR/ENGR STA	168027000	UNITED STATES	N	4/1/17 0:00	3/31/18 0:00	853	Non-SBIR/STTR	2017	248956	NINDS	164580	coastal
NIEHS	8132003	9/3/10 0:00	PA-07-297	4R00ES017476-02	4	R00	ES	17476	2		REINLIB, LESLIE J	9/3/10 0:00	5/31/13 0:00	NSS	9630244	26	CHEMISTRY	71298814	Q3KCVK5S9CP1	71298814	Q3KCVK5S9CP1	US	25.761055	-80.376195	513809	FLORIDA INTERNATIONAL U		Non-Elite	male	53	MIAMI	FL	SCHOOLS OF ARTS AND SCIENCES	331992516	UNITED STATES	N	9/3/10 0:00	5/31/11 0:00	113	Non-SBIR/STTR	2010	249000	NIEHS		#N/A
NIAID	7907308	9/1/09 0:00	PA-07-297	4R00AI076608-02	4	R00	AI	76608	2		HALL, ROBERT H	8/1/07 0:00	8/31/11 0:00	NSS	3143798	7	Unavailable	623544785	H5G9NWEFHXN4	623544785	H5G9NWEFHXN4	US	42.363082	-71.087893	10021177	BROAD INST INC		Non-Elite	male	99	CAMBRIDGE	MA	Research Institutes	21421027	UNITED STATES	N	9/1/09 0:00	8/31/10 0:00	855	Non-SBIR/STTR	2009	249000	NIAID		coastal
NIDA	9988578	8/27/19 0:00	PA-16-193	4R00DA043607-03	4	R00	DA	43607	3		SORENSEN, ROGER	9/1/19 0:00	8/31/22 0:00	NSS	9545520	3	Unavailable	96997515	NPSNT86JKN51	96997515	NPSNT86JKN51	US	45.49882	-122.685647	6297007	OREGON HEALTH & SCI U		Non-Elite	male	100	PORTLAND	OR	Domestic Higher Education	972393098	UNITED STATES	N	9/1/19 0:00	8/31/20 0:00	279	Non-SBIR/STTR	2019	248999	NIDA	187636	coastal
NCI	8354288	2/25/13 0:00	PA-11-197	1R00CA168997-01	1	R00	CA	168997	1		LI, JERRY	3/1/13 0:00	2/28/16 0:00	Institutional Training and Education Study Section (F)[NCI-F]	9556953	23	NUTRITION	872612445	G56PUALJ3KT5	872612445	CCV3WG2JG248; D4H1NV4APKP3; ELS2M3C6V2S5; EQA8NBEN9WD5; FFAZGE9NH3M8; G56PUALJ3KT5; K6JRCJJXFET1; M8FBSLHASMT3; P4LRVQT1H4K5; PJUVN8AT5416; RT1JPM9UMGM5; ZBMGUAZYFGC4; ZMP8BDLJTUW9	US	42.438	-76.4625	1514802	CORNELL U		Elite	male	99	ITHACA	NY	EARTH SCIENCES/RESOURCES	148502820	UNITED STATES	N	3/1/13 0:00	2/28/14 0:00	398	Non-SBIR/STTR	2013	233556	NCI	151006	coastal
NIA	9989937	9/3/19 0:00	PA-16-077	4R00AG054748-03	4	R00	AG	54748	3		WISE, BRADLEY C	7/1/17 0:00	8/31/22 0:00	NSS	11725254	2	Unavailable	603847393	MQE2JHHJW9Q8	603847393	MQE2JHHJW9Q8	US	42.2802	-71.758245	850903	U OF MASSACHUSETTS MED SCH WORCESTER		Non-Elite	male	99	WORCESTER	MA	Domestic Higher Education	16550002	UNITED STATES	N	9/15/19 0:00	8/31/20 0:00	866	Non-SBIR/STTR	2019	249000	NIA	148657	coastal
NIDDK	8827465	8/19/14 0:00	PA-11-197	4R00DK094874-02	4	R00	DK	94874	2		HAFT, CAROL R	8/20/14 0:00	7/31/17 0:00	NSS	9587550	1	INTERNAL MEDICINE/MEDICINE	68552207	L6NFUM28LQM5	68552207	L6NFUM28LQM5	US	38.664368	-90.323797	9083901	WASHINGTON U		Non-Elite	male	98	SAINT LOUIS	MO	SCHOOLS OF MEDICINE	631304862	UNITED STATES	N	8/20/14 0:00	7/31/15 0:00	847	Non-SBIR/STTR	2014	249000	NIDDK	163279	coastal
NEI	8541248	9/21/12 0:00	PA-09-036	4R00EY019718-04	4	R00	EY	19718	4		NEUHOLD, LISA	9/30/12 0:00	9/29/15 0:00	NSS	8412081	11	PHARMACOLOGY	77758407	HJMKEF7EJW69	77758407	HJMKEF7EJW69	US	41.502739	-81.607334	218601	CASE WESTERN RESERVE U		Non-Elite	male	99	CLEVELAND	OH	SCHOOLS OF MEDICINE	441061712	UNITED STATES	N	9/30/12 0:00	9/29/13 0:00	867	Non-SBIR/STTR	2012	249000	NEI	207611	coastal
NHLBI	10445569	##########	PA-19-130	4R00HL151670-02	4	R00	HL	151670	2		ESPINOZA-PINTUCCI, MARISOL	9/1/21 0:00	##########	NSS	15986956	12	ENGINEERING (ALL TYPES)	73133571	GNJ7BBP73WE9	73133571	GNJ7BBP73WE9	US	42.275494	-83.743038	1506502	U OF MICHIGAN AT ANN ARBOR		Elite	female	98	ANN ARBOR	MI	BIOMED ENGR/COL ENGR/ENGR STA	481091276	UNITED STATES	N	9/1/21 0:00	##########	838	Non-SBIR/STTR	2021	248997	NHLBI	162015	#N/A
NIA	10206357	7/22/20 0:00	PA-16-193	4R00AG056662-03	4	R00	AG	56662	3		DIBATTISTA, AMANDA	9/1/20 0:00	8/31/23 0:00	NSS	11996250	5	PHYSICAL MEDICINE & REHAB	878648294	GY8NMUZQXVS7	878648294	GY8NMUZQXVS7	US	35.47459	-97.505034	1524003	U OF OKLAHOMA HLTH SCI CTR		Non-Elite	female	100	OKLAHOMA CITY	OK	SCH ALLIED HEALTH PROFESSIONS	731043609	UNITED STATES	N	9/1/20 0:00	8/31/21 0:00	866	Non-SBIR/STTR	2020	249000	NIA	171724	coastal
NIAAA	9065074	8/15/15 0:00	PA-11-197	4R00AA021802-03	4	R00	AA	21802	3		GRANDISON, LINDSEY	9/1/13 0:00	7/31/18 0:00	NSS	7016750	7	PSYCHOLOGY	603007902	SHHBRBAPSM35	603007902; 625168166	DKNHLK3NBPH7; DL9MTNNKWYR9; GY8GKRUWM7D5; HA48EWMJFV47; HCNBFNDANNV5; HCRDU7BNPZ13; HCWTYJ7KQ4U6; HEBLAL94JHP7; NKCRSKVJBXE3; SHHBRBAPSM35; TA1NYNZ27LQ7; WJJRCLJ936C8; X51WYC1QEPD7; XNBJV454V2W1; YCJNP5NJYCY1; YW8WNKKANDR9	US	39.779213	-86.175288	577806	INDIANA U PURDUE U AT INDIANAPOLIS		Non-Elite	male	62	INDIANAPOLIS	IN	SCHOOLS OF ARTS AND SCIENCES	462022915	UNITED STATES	N	8/15/15 0:00	7/31/16 0:00	273	Non-SBIR/STTR	2015	249000	NIAAA	167154	coastal
NIDDK	10675231	8/25/22	PA-20-188	4R00DK129712-03	4	R00	DK	129712	3		COOKE, BRAD	9/1/22	5/31/25	ZDK1-SRC(99)	11256546	3	VETERINARY SCIENCES	43207562	FL6GV84CKN57	43207562	FL6GV84CKN57	US	41.310925	-72.926428	9420201	YALE U		Elite	female	61	NEW HAVEN	CT	SCHOOLS OF MEDICINE	65208327	UNITED STATES	N	9/1/22	5/31/23	847	Non-SBIR/STTR	2022	249000	NIDDK	148657	coastal
NCI	10462854	9/8/21 0:00	PA-19-129	4R00CA237744-03	4	R00	CA	237744	3		PERNA, FRANK	##########	##########	Transition to Independence Study Section (I)[NCI-I]	15434101	25	INTERNAL MEDICINE/MEDICINE	41294109	F27KDXZMF9Y8	41294109	F27KDXZMF9Y8	US	43.131774	-77.63546	7047101	U OF ROCHESTER		Non-Elite	female	69	ROCHESTER	NY	SCHOOL OF MEDICINE & DENTISTRY	146270140	UNITED STATES	N	9/8/21 0:00	##########	398	Non-SBIR/STTR	2021	249000	NCI	161688	coastal
NIDCR	9107569	8/4/15 0:00	PA-11-197	4R00DE022557-02	4	R00	DE	22557	2		MELILLO, AMANDA A	8/5/15 0:00	7/31/18 0:00	NSS	10953960	12	DENTISTRY	73133571	GNJ7BBP73WE9	73133571	GNJ7BBP73WE9	US	42.275494	-83.743038	1506502	U OF MICHIGAN AT ANN ARBOR		Elite	female	99	ANN ARBOR	MI	SCHOOLS OF DENTISTRY/ORAL HYGN	481091276	UNITED STATES	N	8/5/15 0:00	7/31/16 0:00	121	Non-SBIR/STTR	2015	249000	NIDCR	185484	coastal
NIGMS	8972309	12/22/14 0:00	PA-11-197	4R00GM102325-03	4	R00	GM	102325	3		WILLIS, KRISTINE AMALEE	5/2/13 0:00	12/31/17 0:00	NSS	7833000	1	BIOCHEMISTRY	183710748	NHV3GTWSALA7	183710748	NHV3GTWSALA7	US	32.786754	-79.947265	7575301	MED U OF SOUTH CAROLINA		Non-Elite	male	99	CHARLESTON	SC	SCHOOLS OF MEDICINE	294074636	UNITED STATES	N	1/1/15 0:00	12/31/15 0:00	859	Non-SBIR/STTR	2015	249000	NIGMS	166555	coastal
NIDDK	9589025	1/31/18 0:00	PA-14-042	4R00DK105203-03	4	R00	DK	105203	3		HAFT, CAROL R	2/1/18 0:00	1/31/21 0:00	NSS	11124519	18	PATHOLOGY	9214214	HJD6G4D6TJY5	9214214	HJD6G4D6TJY5	US	37.426852	-122.17047	8046501	STANFORD U		Elite	male	99	STANFORD	CA	SCHOOLS OF MEDICINE	943052004	UNITED STATES	N	2/1/18 0:00	1/31/19 0:00	847	Non-SBIR/STTR	2018	249000	NIDDK	156573	coastal
NIDCD	7991970	12/29/09 0:00		4R00DC009280-03	4	R00	DC	9280	3		SKLARE, DAN	1/1/10 0:00	12/31/12 0:00	NSS	6355246	12	OTOLARYNGOLOGY	121911077	M5SZJ6VHUHN8	121911077	M5SZJ6VHUHN8	US	40.669895	-73.974354	5998304	NEW YORK U SCH OF MED		Elite	male	99	NEW YORK	NY	SCHOOLS OF MEDICINE	10016	UNITED STATES	N	1/1/10 0:00	12/31/10 0:00	173	Non-SBIR/STTR	2010	249000	NIDCD		#N/A
NIGMS	10437279	##########	PA-19-130	4R00GM132546-03	4	R00	GM	132546	3		GAILLARD, SHAWN R	4/1/20 0:00	##########	NSS	15500465	12	BIOCHEMISTRY	60217502	YNT8TCJH8FQ8	60217502	YNT8TCJH8FQ8	US	40.7607	-73.9603	1514803	WEILL MED COLL OF CORNELL U		Elite	male	82	NEW YORK	NY	SCHOOLS OF MEDICINE	100654805	UNITED STATES	N	8/1/21 0:00	##########	859	Non-SBIR/STTR	2021	248996	NIGMS	146900	#N/A
NINDS	10588663	6/21/22	PA-19-130	4R00NS116123-02	4	R00	NS	116123	2		MOHAPATRA, DURGA PRASANNA	7/1/20	12/31/24	NST-2 Study Section [NST-2]	14153419	2	VETERINARY SCIENCES	42092122	U3NVH931QJJ3	42092122	U3NVH931QJJ3; XRPPWZ3TK937	US	35.784675	-78.677233	578204	NORTH CAROLINA STATE U RALEIGH		Non-Elite	male	86	RALEIGH	NC	SCHOOLS OF VETERINARY MEDICINE	276957514	UNITED STATES	N	1/3/22	12/31/22	853	Non-SBIR/STTR	2022	249000	NINDS	176238	coastal
NICHD	10257934	9/12/20 0:00	PA-18-398	4R00HD097297-03	4	R00	HD	97297	3		MUKHOPADHYAY, MAHUA	11/1/20 0:00	10/31/23 0:00	NSS	11965650	18	BIOLOGY	4514360	MKAGLD59JRL1	4514360	MKAGLD59JRL1	US	40.440909	-79.959125	2059802	U OF PITTSBURGH AT PITTSBURGH		Elite	male	99	PITTSBURGH	PA	SCHOOLS OF MEDICINE	152133320	UNITED STATES	N	11/1/20 0:00	10/31/21 0:00	865	Non-SBIR/STTR	2020	249000	NICHD	186149	coastal
NHLBI	8699330	9/13/13 0:00	PA-10-063	4R00HL111354-03	4	R00	HL	111354	3		MARIC-BILKAN, CHRISTINE	9/23/13 0:00	7/31/16 0:00	NSS	10353675	6	Unavailable	939017877	H1HYA8Z1NTM5	939017877	H1HYA8Z1NTM5	US	38.040959	-84.505885	2793601	U OF KENTUCKY		Non-Elite	female	99	LEXINGTON	KY	Domestic Higher Education	405260001	UNITED STATES	N	9/23/13 0:00	7/31/14 0:00	837	Non-SBIR/STTR	2013	237049	NHLBI	177633	coastal
NCI	9320626	8/3/16 0:00	PA-11-197	4R00CA181488-03	4	R00	CA	181488	3		MUFSON, R ALLAN	8/1/16 0:00	7/31/19 0:00	NSS	11706324	7	NONE	76580745	DPMGH9MG1X67	76580745	DPMGH9MG1X67	US	42.337593	-71.108279	1464901	DANA FARBER CANCER INST		Elite	female	98	BOSTON	MA	ORGANIZED RESEARCH UNITS	22155450	UNITED STATES	N	8/1/16 0:00	7/31/17 0:00	395	Non-SBIR/STTR	2016	249000	NCI	146290	coastal
NIGMS	8516159	8/17/12 0:00	PA-11-197	4R00GM098448-02	4	R00	GM	98448	2		CARTER, ANTHONY D	7/11/11 0:00	7/31/15 0:00	NSS	10664547	3	ANATOMY/CELL BIOLOGY	47120084	TX2DAGQPENZ5	47120084	TX2DAGQPENZ5	US	38.543366	-121.72946	577503	U OF CALIFORNIA AT DAVIS		Non-Elite	female	98	DAVIS	CA	SCHOOLS OF MEDICINE	956186153	UNITED STATES	N	8/17/12 0:00	7/31/13 0:00	859	Non-SBIR/STTR	2012	249000	NIGMS	189740	coastal
NIAAA	9663505	5/31/18 0:00	PA-14-042	4R00AA023560-03	4	R00	AA	23560	3		DUNTY, JR, WILLIAM	6/1/18 0:00	5/31/21 0:00	NSS	10890031	3	BIOCHEMISTRY	57588857	E1KJM4T54MK6	57588857	E1KJM4T54MK6	US	38.215024	-85.760145	4679701	U OF LOUISVILLE		Non-Elite	male	98	LOUISVILLE	KY	SCHOOLS OF MEDICINE	402920001	UNITED STATES	N	6/1/18 0:00	5/31/19 0:00	273	Non-SBIR/STTR	2018	249000	NIAAA	161688	coastal
NIMH	10164909	7/3/20 0:00	PA-16-193	4R00MH112840-03	4	R00	MH	112840	3		VAN'T VEER, ASHLEE V	7/3/20 0:00	5/31/23 0:00	NSS	11340179	52	NEUROSCIENCES	804355790	UYTTZT6G9DT1	804355790	UYTTZT6G9DT1	US	32.876991	-117.24087	577507	U OF CALIFORNIA SAN DIEGO		Elite	male	100	LA JOLLA	CA	SCHOOLS OF MEDICINE	920930621	UNITED STATES	N	7/3/20 0:00	5/31/21 0:00	242	Non-SBIR/STTR	2020	249000	NIMH	165397	coastal
NCI	8122503	8/18/10 0:00	PA-07-297	4R00CA135695-03	4	R00	CA	135695	3		SPALHOLZ, BARBARA A	9/15/08 0:00	8/31/13 0:00	NSS	9091262	5	SURGERY	965717143	GTNBNWXJ12D5	965717143	DWH7MSXKA2A8; GTNBNWXJ12D5	US	36.143381	-86.803365	8721001	VANDERBILT U		Non-Elite	male	99	Nashville	TN	SCHOOLS OF MEDICINE	372032408	UNITED STATES	N	9/1/10 0:00	8/31/11 0:00	396	Non-SBIR/STTR	2010	248996	NCI		coastal
NIMH	8781246	1/28/14 0:00	PA-10-063	4R00MH095768-03	4	R00	MH	95768	3		PANCHISION, DAVID M	2/1/14 0:00	1/31/17 0:00	NSS	7075579	4	BIOLOGY	45896339	MJ3JH8CRJBZ7	45896339	MJ3JH8CRJBZ7	US	42.336956	-71.170504	872101	BOSTON COLL		Non-Elite	female	98	CHESTNUT HILL	MA	SCHOOLS OF ARTS AND SCIENCES	24673800	UNITED STATES	N	2/1/14 0:00	1/31/15 0:00	242	Non-SBIR/STTR	2014	248999	NIMH	159105	#N/A
NIDA	9522938	8/14/17 0:00	PA-11-197	4R00DA038110-03	4	R00	DA	38110	3		SORENSEN, ROGER	8/15/17 0:00	7/31/20 0:00	NSS	7893193	1	ANATOMY/CELL BIOLOGY	78789801	R7VKMAJ32JD3	78789801	R7VKMAJ32JD3	US	39.830833	-75.006586	10034303	ROWAN U SCH/OSTEOPATHIC MED	598	Non-Elite	female	98	STRATFORD	NJ	SCHOOLS OF OSTEOPATHIC MEDICINE	80841350	UNITED STATES	N	8/15/17 0:00	7/31/18 0:00	279	Non-SBIR/STTR	2017	249000	NIDA	172845	coastal
NCI	9600331	1/12/18 0:00	PA-16-077	4R00CA212257-03	4	R00	CA	212257	3		OKANO, PAUL	1/15/18 0:00	12/31/20 0:00	NSS	12035708	13	GENETICS	621889815	QHF5ZZ114M72	621889815	QHF5ZZ114M72	US	40.8415	-73.9414	1833205	COLUMBIA U HEALTH SCI		Elite	male	86	NEW YORK	NY	SCHOOLS OF MEDICINE	100323725	UNITED STATES	N	1/15/18 0:00	12/31/18 0:00	393	Non-SBIR/STTR	2018	249000	NCI	155625	coastal
NIBIB	9531474	8/15/17 0:00	PA-14-042	4R00EB020749-03	4	R00	EB	20749	3		ANDERSON, AFROUZ AZARI	9/1/17 0:00	6/30/20 0:00	NSS	12288177	22	ENGINEERING (ALL TYPES)	90189965	NQMVAAQUFU53	90189965	NQMVAAQUFU53	US	42.09521	-75.964561	5992621	STATE U OF NYBINGHAMTON		Non-Elite	male	73	BINGHAMTON	NY	BIOMED ENGR/COL ENGR/ENGR STA	139026000	UNITED STATES	N	9/1/17 0:00	6/30/18 0:00	286	Non-SBIR/STTR	2017	248807	NIBIB	185338	coastal
NIBIB	10260761	9/21/20 0:00	PA-16-193	4R00EB024600-03	4	R00	EB	24600	3		KING, RANDY LEE	9/21/20 0:00	6/30/23 0:00	NSS	11952095	2	BIOMEDICAL ENGINEERING	50299031	K51LECU1G8N3	50299031	K51LECU1G8N3	US	29.717236	-95.402761	9291001	RICE U		Non-Elite	male	99	HOUSTON	TX	BIOMED ENGR/COL ENGR/ENGR STA	770051827	UNITED STATES	N	9/21/20 0:00	6/30/21 0:00	286	Non-SBIR/STTR	2020	249000	NIBIB	231310	coastal
NINDS	9441067	4/7/17 0:00	PA-14-042	4R00NS089824-03	4	R00	NS	89824	3		MAMOUNAS, LAURA	4/15/17 0:00	3/31/20 0:00	NSS	14925639	98	PHARMACOLOGY	43990498	ECR5E2LU5BL6	43990498	ECR5E2LU5BL6	US	38.898075	-77.043933	2863301	GEORGE WASHINGTON U		Non-Elite	female	52	WASHINGTON	DC	SCHOOLS OF MEDICINE	200520042	UNITED STATES	N	4/15/17 0:00	3/31/18 0:00	853	Non-SBIR/STTR	2017	249000	NINDS	156113	#N/A
NIAID	8403190	3/8/12 0:00	PA-11-197	4R00AI089935-02	4	R00	AI	89935	2		PROGRAIS, LAWRENCE J	3/9/12 0:00	2/28/14 0:00	NSS	10192078	52	BIOLOGY	804355790	UYTTZT6G9DT1	804355790	UYTTZT6G9DT1	US	32.876991	-117.24087	577507	U OF CALIFORNIA SAN DIEGO		Elite	male	52	LA JOLLA	CA	SCHOOLS OF ARTS AND SCIENCES	920930621	UNITED STATES	N	3/9/12 0:00	2/28/13 0:00	855	Non-SBIR/STTR	2012	249000	NIAID	174971	#N/A
NHLBI	8787299	3/7/14 0:00	PA-11-197	4R00HL113104-03	4	R00	HL	113104	3		WELNIAK, LISBETH A	3/10/14 0:00	2/28/17 0:00	NSS	9349629	37	OTHER BASIC SCIENCES	72933393	G88KLJR3KYT5	72933393	G88KLJR3KYT5	US	34.017282	-118.281254	7636101	U OF SOUTHERN CALIFORNIA		Non-Elite	male	55	Los Angeles	CA	SCHOOLS OF MEDICINE	900894304	UNITED STATES	N	3/10/14 0:00	2/28/15 0:00	837	Non-SBIR/STTR	2014	249000	NHLBI	222000	coastal
NLM	9116995	8/22/15 0:00	PA-11-197	4R00LM011673-03	4	R00	LM	11673	3		YE, JANE	2/15/14 0:00	8/31/18 0:00	ZLM1-ZH-C(01)	10585025	18	MISCELLANEOUS	4514360	MKAGLD59JRL1	4514360	MKAGLD59JRL1	US	40.440909	-79.959125	2059802	U OF PITTSBURGH AT PITTSBURGH		Elite	male	100	PITTSBURGH	PA	SCHOOLS OF MEDICINE	152133320	UNITED STATES	N	9/1/15 0:00	8/31/16 0:00	879	Other Research-Related	2015	224103	NLM	149782	coastal
NCI	9513113	9/13/17 0:00	PA-14-042	4R00CA190910-03	4	R00	CA	190910	3		MCCARTHY, SUSAN A	9/15/17 0:00	8/31/20 0:00	NSS	12114837	6	MICROBIOLOGY/IMMUN/VIROLOGY	937727907	SN7KD2UK7GC5	937727907	SN7KD2UK7GC5	US	36.059402	-80.321981	9021205	WAKE FOREST U HEALTH SCI		Non-Elite	male	87	WINSTON-SALEM	NC	SCHOOLS OF MEDICINE	271570001	UNITED STATES	N	9/15/17 0:00	8/31/18 0:00	396	Non-SBIR/STTR	2017	249000	NCI	160645	coastal
NHGRI	9758939	12/17/18 0:00	PA-16-193	4R00HG009662-03	4	R00	HG	9662	3		PAZIN, MICHAEL J	12/17/18 0:00	11/30/21 0:00	NSS	12682474	37	PHARMACOLOGY	72933393	G88KLJR3KYT5	72933393	G88KLJR3KYT5	US	34.017282	-118.281254	7636101	U OF SOUTHERN CALIFORNIA		Non-Elite	male	98	Los Angeles	CA	SCHOOLS OF PHARMACY	900894304	UNITED STATES	N	12/17/18 0:00	11/30/19 0:00	172	Non-SBIR/STTR	2019	249000	NHGRI	150909	#N/A
NIMH	7754753	4/27/09 0:00		4R00MH082106-02	4	R00	MH	82106	2		BECKEL-MITCHENER, ANDREA C	3/1/08 0:00	2/28/12 0:00	NSS	2049314	7	NEUROSCIENCES	63690705	YND4PLMC9AN7	63690705	YND4PLMC9AN7	US	33.50591	-86.799772	1288803	U OF ALABAMA AT BIRMINGHAM		Non-Elite	female	91	BIRMINGHAM	AL	SCHOOLS OF MEDICINE	352940001	UNITED STATES	N	3/1/09 0:00	2/28/10 0:00	242	Non-SBIR/STTR	2009	249000	NIMH		coastal
NCI	9478386	6/27/17 0:00	PA-15-083	4R00CA204738-02	4	R00	CA	204738	2		KNOWLTON, JOHN R	6/27/17 0:00	5/31/20 0:00	NSS	12098807	14	Unavailable	139301956	DVHKP4N619V9	139301956	DVHKP4N619V9	US	28.062583	-82.419596	3736101	H LEE MOFFITT CANCER CTR & RES INST		Non-Elite	male	99	TAMPA	FL	Research Institutes	336129497	UNITED STATES	N	6/27/17 0:00	5/31/18 0:00	398	Non-SBIR/STTR	2017	248999	NCI	144767	coastal
NHLBI	9275611	8/26/16 0:00	PA-14-042	4R00HL125668-02	4	R00	HL	125668	2		SARKAR, RITA	9/1/16 0:00	6/30/19 0:00	NSS	10777841	3	MICROBIOLOGY/IMMUN/VIROLOGY	43207562	FL6GV84CKN57	43207562	FL6GV84CKN57	US	41.310925	-72.926428	9420201	YALE U		Elite	female	98	NEW HAVEN	CT	SCHOOLS OF MEDICINE	65208327	UNITED STATES	N	9/1/16 0:00	6/30/17 0:00	837	Non-SBIR/STTR	2016	249000	NHLBI	192985	#N/A
NCI	9532335	9/4/17 0:00	PA-15-083	4R00CA197672-03	4	R00	CA	197672	3		WITKIN, KEREN L	9/1/17 0:00	8/31/20 0:00	NSS	11195866	12	MISCELLANEOUS	73133571	GNJ7BBP73WE9	73133571	GNJ7BBP73WE9	US	42.275494	-83.743038	1506502	U OF MICHIGAN AT ANN ARBOR		Elite	male	99	ANN ARBOR	MI	SCHOOLS OF ARTS AND SCIENCES	481091276	UNITED STATES	N	9/1/17 0:00	8/31/18 0:00	395	Non-SBIR/STTR	2017	249210	NCI	179664	coastal
NIEHS	7916962	9/1/09 0:00	PA-09-036	4R00ES016586-02	4	R00	ES	16586	2		NADADUR, SRIKANTH	9/1/09 0:00	7/31/12 0:00	NSS	8644937	1	Unavailable	45911138	N1UBCLRAPNG6	45911138	N1UBCLRAPNG6	US	35.056187	-106.579056	679302	LOVELACE BIOMED & ENVIRONMENTAL RES INST		Non-Elite	female	96	Albuquerque	NM	Research Institutes	871085127	UNITED STATES	N	9/1/09 0:00	7/31/10 0:00	113	Non-SBIR/STTR	2009	249000	NIEHS		coastal
NIDA	9677852	8/21/18 0:00	PA-15-083	4R00DA041245-03	4	R00	DA	41245	3		JENKINS, RICHARD A	9/1/18 0:00	8/31/21 0:00	NSS	11481869	7	Unavailable	5492160	JZ8RQC4EMDZ5	5492160	JZ8RQC4EMDZ5	US	42.336854	-71.070881	3617301	BOSTON MED CTR		Non-Elite	male	99	BOSTON	MA	Independent Hospitals	21182908	UNITED STATES	N	9/1/18 0:00	8/31/19 0:00	279	Non-SBIR/STTR	2018	248944	NIDA	164057	#N/A
NCI	8975846	12/23/14 0:00	PA-11-197	4R00CA168746-03	4	R00	CA	168746	3		AULT, GRACE S	12/23/14 0:00	11/30/17 0:00	NSS	10210511	30	PATHOLOGY	800771545	YZJ6DKPM4W63	800771545	YZJ6DKPM4W63	US	32.811963	-96.837534	578404	UT SOUTHWESTERN MED CTR		Non-Elite	male	88	DALLAS	TX	SCHOOLS OF MEDICINE	753909105	UNITED STATES	N	12/23/14 0:00	11/30/15 0:00	396	Non-SBIR/STTR	2015	248999	NCI	154179	coastal
NINDS	8215405	2/22/11 0:00		4R00NS069799-02	4	R00	NS	69799	2		MAMOUNAS, LAURA	4/1/10 0:00	2/28/14 0:00	NSS	9528031	3	NEUROSCIENCES	42250712	GM1XX56LEP58	42250712	GM1XX56LEP58	US	39.953462	-75.193983	6463801	U OF PENNSYLVANIA		Elite	female	90	PHILADELPHIA	PA	SCHOOLS OF MEDICINE	191046205	UNITED STATES	N	3/1/11 0:00	2/29/12 0:00	853	Non-SBIR/STTR	2011	248971	NINDS		coastal
NIDCD	8690362	7/24/13 0:00	PA-10-063	4R00DC011282-03	4	R00	DC	11282	3		SKLARE, DAN	9/1/11 0:00	8/31/16 0:00	Communication Disorders Review Committee[CDRC]	10328359	7	Unavailable	48682157	SZ32VTCXM799	48682157	SZ32VTCXM799	US	47.66243	-122.282291	1531401	SEATTLE CHILDRENS HOSP		Non-Elite	female	97	SEATTLE	WA	Independent Hospitals	981053901	UNITED STATES	N	9/1/13 0:00	8/31/14 0:00	173	Non-SBIR/STTR	2013	249000	NIDCD	164901	#N/A
NIA	10471616	##########	PA-19-129	4R00AG065624-02	4	R00	AG	65624	2		FAZIO, ELENA	9/1/21 0:00	##########	NSS	15005871	6	NONE	78816195	EJMHW8SL81L7	78816195	EJMHW8SL81L7	US	40.497914	-74.446496	10034160	RUTGERS BIOMED AND HEALTH SCI		Non-Elite	female	99	Newark	NJ	OVERALL MEDICAL	89011281	UNITED STATES	N	9/1/21 0:00	##########	866	Non-SBIR/STTR	2021	248443	NIA	159627	#N/A
NEI	7768213	3/5/09 0:00	PA-06-133	4R00EY018050-03	4	R00	EY	18050	3		SHEN, GRACE L	9/1/07 0:00	11/30/11 0:00	NSS	8630827	2	BIOCHEMISTRY	50299031	K51LECU1G8N3	50299031	K51LECU1G8N3	US	29.717236	-95.402761	9291001	RICE U		Non-Elite	male	99	HOUSTON	TX	SCHOOLS OF ARTS AND SCIENCES	770051827	UNITED STATES	N	12/1/08 0:00	11/30/09 0:00	867	Non-SBIR/STTR	2009	249000	NEI		#N/A
NCI	9844217	1/29/19 0:00	PA-16-193	4R00CA218871-03	4	R00	CA	218871	3		WITKIN, KEREN L	8/1/17 0:00	1/31/22 0:00	NSS	11789562	30	PATHOLOGY	800771545	YZJ6DKPM4W63	800771545	YZJ6DKPM4W63	US	32.811963	-96.837534	578404	UT SOUTHWESTERN MED CTR		Non-Elite	male	99	DALLAS	TX	SCHOOLS OF MEDICINE	753909105	UNITED STATES	N	2/1/19 0:00	1/31/20 0:00	393	Non-SBIR/STTR	2019	249000	NCI	153704	#N/A
NHLBI	9071989	6/18/15 0:00	PA-11-197	4R00HL119567-03	4	R00	HL	119567	3		GALIS, ZORINA S	8/1/15 0:00	7/31/18 0:00	NSS	8574157	5	INTERNAL MEDICINE/MEDICINE	66469933	S352L5PJLMP8	66469933	S352L5PJLMP8	US	33.791247	-84.3249	2384501	EMORY U		Non-Elite	female	98	ATLANTA	GA	SCHOOLS OF MEDICINE	303221007	UNITED STATES	N	8/1/15 0:00	7/31/16 0:00	837	Non-SBIR/STTR	2015	249000	NHLBI	161482	coastal
AHRQ	9088538	7/28/15 0:00	RFA-HS-13-002	4R00HS022408-03	4	R00	HS	22408	3		WILLIS, TAMARA	8/1/15 0:00	7/31/18 0:00	NSS	11640501	12	INTERNAL MEDICINE/MEDICINE	94878337	KMH5K9V7S518	94878337	KMH5K9V7S518	US	37.767442	-122.413937	577508	U OF CALIFORNIA SAN FRANCISCO		Elite	female	92	SAN FRANCISCO	CA	SCHOOLS OF MEDICINE	941432510	UNITED STATES	N	8/1/15 0:00	7/31/16 0:00	226	Non-SBIR/STTR	2015	246623	AHRQ	155598	#N/A
NIGMS	10076909	1/28/20 0:00	PA-16-193	4R00GM124458-02	4	R00	GM	124458	2		SESMA, MICHAEL A	9/13/18 0:00	1/31/23 0:00	NSS	11890892	7	BIOCHEMISTRY	604483045	FBYMGMHW4X95	604483045	FBYMGMHW4X95	US	42.33639	-71.07097	894901	BOSTON U MED CAMPUS		Non-Elite	male	93	BOSTON	MA	SCHOOLS OF MEDICINE	21182340	UNITED STATES	N	2/1/20 0:00	1/31/21 0:00	859	Non-SBIR/STTR	2020	236000	NIGMS	150909	coastal
NHLBI	8974571	1/19/15 0:00	PA-11-197	4R00HL116654-02	4	R00	HL	116654	2		CARLSON, DREW E	5/1/14 0:00	1/31/18 0:00	NSS	10888418	12	PHYSIOLOGY	94878337	KMH5K9V7S518	94878337	KMH5K9V7S518	US	37.767442	-122.413937	577508	U OF CALIFORNIA SAN FRANCISCO		Elite	male	75	SAN FRANCISCO	CA	SCHOOLS OF MEDICINE	941432510	UNITED STATES	N	2/1/15 0:00	1/31/16 0:00	837	Non-SBIR/STTR	2015	248999	NHLBI	185198	coastal
NCI	8129045	9/24/10 0:00	PA-07-297	4R00CA138572-03	4	R00	CA	138572	3		JHAPPAN, CHAMELLI	9/24/10 0:00	8/31/13 0:00	NSS	9385371	9	RADIATION-DIAGNOSTIC/ONCOLOGY	800772139	S3GMKS8ELA16	800772139	S3GMKS8ELA16	US	29.706319	-95.397195	578407	U OF TX MD ANDERSON CAN CTR		Non-Elite	female	51	HOUSTON	TX	HOSPITALS	770304009	UNITED STATES	N	9/24/10 0:00	8/31/11 0:00	396	Non-SBIR/STTR	2010	248943	NCI		coastal
NIA	9128099	8/31/15 0:00	PA-11-197	4R00AG044469-03	4	R00	AG	44469	3		YANG, AUSTIN JYAN-YU	9/1/15 0:00	3/31/18 0:00	NSS	11357328	6	Unavailable	937727907	SN7KD2UK7GC5	937727907	SN7KD2UK7GC5	US	36.059402	-80.321981	9021205	WAKE FOREST U HEALTH SCI		Non-Elite	male	88	WINSTON-SALEM	NC	Domestic Higher Education	271570001	UNITED STATES	N	9/1/15 0:00	3/31/16 0:00	866	Non-SBIR/STTR	2015	249000	NIA	160645	#N/A
NCI	10159425	8/26/20 0:00	PA-16-193	4R00CA230178-03	4	R00	CA	230178	3		READ-CONNOLE, ELIZABETH LEE	7/1/20 0:00	6/30/23 0:00	NSS	12200995	3	GENETICS	969663814	NNFQH1JAPEP3	969663814	NNFQH1JAPEP3	US	29.643443	-82.349637	513806	U OF FLORIDA		Non-Elite	male	80	GAINESVILLE	FL	SCHOOLS OF MEDICINE	326115500	UNITED STATES	N	7/1/20 0:00	6/30/21 0:00	396	Non-SBIR/STTR	2020	249000	NCI	163279	coastal
NHLBI	7862651	9/8/09 0:00	PA-06-036	4R00HL093219-02	4	R00	HL	93219	2		GAO, YUNLING	9/10/09 0:00	7/3/12 0:00	NSS	9227559	7	BIOMEDICAL ENGINEERING	1910777	FTMTDMBR29C7	1910777	FTMTDMBR29C7	US	39.325256	-76.605131	4134401	JOHNS HOPKINS U		Elite	unknown		BALTIMORE	MD	SCHOOLS OF MEDICINE	212182680	UNITED STATES	N	9/10/09 0:00	7/31/10 0:00	837	Non-SBIR/STTR	2009	248801	NHLBI		#N/A
NIMH	10660220	7/29/22	RFA-NS-19-043	4R00MH125328-03	4	R00	MH	125328	3		CHURCHILL, JAMES D	9/1/22	8/31/25	NSS	15394374	7	Unavailable	48682157	SZ32VTCXM799	48682157	SZ32VTCXM799	US	47.66243	-122.282291	1531401	SEATTLE CHILDRENS HOSP		Non-Elite	female	98	SEATTLE	WA	Independent Hospitals	981053901	UNITED STATES	N	9/1/22	8/31/23	242	Non-SBIR/STTR	2022	249000	OD	9143	#N/A
NIGMS	8776479	12/16/13 0:00	PA-11-197	4R00GM101077-03	4	R00	GM	101077	3		GERRATANA, BARBARA	6/1/12 0:00	11/30/16 0:00	NSS	8117329	5	ANATOMY/CELL BIOLOGY	965717143	GTNBNWXJ12D5	965717143	DWH7MSXKA2A8; GTNBNWXJ12D5	US	36.143381	-86.803365	8721001	VANDERBILT U		Non-Elite	male	99	Nashville	TN	SCHOOLS OF MEDICINE	372032408	UNITED STATES	N	12/16/13 0:00	11/30/14 0:00	859	Non-SBIR/STTR	2014	249000	NIGMS	162797	coastal
NCI	8639865	6/21/13 0:00	PA-10-063	4R00CA154605-03	4	R00	CA	154605	3		HOWCROFT, THOMAS K	9/12/11 0:00	3/31/16 0:00	NSS	8300349	1	BIOCHEMISTRY	53785812	XNY5ULPU8EN6	53785812	XNY5ULPU8EN6	US	29.935429	-90.12279	8424601	TULANE U OF LOUISIANA		Non-Elite	female	99	NEW ORLEANS	LA	SCHOOLS OF MEDICINE	701185665	UNITED STATES	N	6/21/13 0:00	3/31/14 0:00	396	Non-SBIR/STTR	2013	234059	NCI	171894	coastal
NCCIH	10176963	7/20/20 0:00	PA-16-193	4R00AT010017-03	4	R00	AT	10017	3		SABRI, MERAV	8/15/18 0:00	7/31/23 0:00	NSS	14458872	5	NUTRITION	790877419	JF2BLNN4PJC3	790877419	EXTRKMMCVKS7; JF2BLNN4PJC3; WEUJG9RND395	US	30.441455	-84.297889	513804	FLORIDA STATE U	1218	Non-Elite	male	99	TALLAHASSEE	FL	SCHOOLS OF ARTS AND SCIENCES	323064166	UNITED STATES	N	8/1/20 0:00	7/31/21 0:00	213	Non-SBIR/STTR	2020	249000	NCCIH	161688	coastal
NCI	9565024	12/6/17 0:00	PA-16-077	4R00CA212290-03	4	R00	CA	212290	3		WITKIN, KEREN L	12/6/17 0:00	11/30/20 0:00	NSS	9072090	12	Unavailable	64931884	KUKXRCZ6NZC2	64931884	KUKXRCZ6NZC2	US	40.764045	-73.956024	5079202	SLOAN KETTERING INST CAN RES		Non-Elite	male	99	NEW YORK	NY	Research Institutes	100656007	UNITED STATES	N	12/6/17 0:00	11/30/18 0:00	395	Non-SBIR/STTR	2018	243767	NCI	141931	coastal
NINDS	9477168	5/8/17 0:00	PA-15-083	4R00NS094761-03	4	R00	NS	94761	3		SILBERBERG, SHAI D	7/1/17 0:00	6/30/20 0:00	NSS	12539243	25	PHARMACOLOGY	41294109	F27KDXZMF9Y8	41294109	F27KDXZMF9Y8	US	43.131774	-77.63546	7047101	U OF ROCHESTER		Non-Elite	male	99	ROCHESTER	NY	SCHOOL OF MEDICINE & DENTISTRY	146270140	UNITED STATES	N	7/1/17 0:00	6/30/18 0:00	853	Non-SBIR/STTR	2017	249000	NINDS	161688	coastal
NCRR	7667545	9/18/08 0:00	PA-06-133	4R00RR024105-02	4	R00	RR	24105	2		SHEELEY, DOUGLAS	9/15/08 0:00	8/17/11 0:00	NSS	8623913	6	CHEMISTRY	75050765	ECQEYCHRNKJ4	75050765	ECQEYCHRNKJ4	US	30.408018	-91.188669	577907	LOUISIANA STATE U A&M COL BATON ROUGE		Non-Elite	female	99	BATON ROUGE	LA	SCHOOLS OF ARTS AND SCIENCES	708030001	UNITED STATES	N	9/15/08 0:00	8/17/09 0:00	389	Non-SBIR/STTR	2008	248473	NCRR		#N/A
NIGMS	7847932	8/21/09 0:00	PA-07-297	4R00GM084293-03	4	R00	GM	84293	3		PORTNOY, MATTHEW	4/1/08 0:00	8/31/12 0:00	NSS	9021471	3	BIOCHEMISTRY	145683954	ZETJL6DKF963	145683954	ZETJL6DKF963	US	41.557395	-72.655179	9140901	WESLEYAN U		Non-Elite	female	98	MIDDLETOWN	CT	SCHOOLS OF ARTS AND SCIENCES	6457	UNITED STATES	N	9/1/09 0:00	8/31/10 0:00	859	Non-SBIR/STTR	2009	248999	NIGMS		#N/A
NINDS	9189152	2/2/16 0:00	PA-11-197	4R00NS082619-03	4	R00	NS	82619	3		GUBITZ, AMELIE	2/15/16 0:00	1/31/19 0:00	NSS	9562289	3	NEUROSCIENCES	42250712	GM1XX56LEP58	42250712	GM1XX56LEP58	US	39.953462	-75.193983	6463801	U OF PENNSYLVANIA		Elite	female	98	PHILADELPHIA	PA	SCHOOLS OF MEDICINE	191046205	UNITED STATES	N	2/15/16 0:00	1/31/17 0:00	853	Non-SBIR/STTR	2016	249000	NINDS	221635	#N/A
NIDCD	9302864	9/1/16 0:00	PA-14-042	4R00DC014288-03	4	R00	DC	14288	3		RIVERA-RENTAS, ALBERTO L	9/1/16 0:00	8/31/19 0:00	NSS	10991020	25	BIOMEDICAL ENGINEERING	41294109	F27KDXZMF9Y8	41294109	F27KDXZMF9Y8	US	43.131774	-77.63546	7047101	U OF ROCHESTER		Non-Elite	male	91	ROCHESTER	NY	SCHOOL OF MEDICINE & DENTISTRY	146270140	UNITED STATES	N	9/1/16 0:00	8/31/17 0:00	173	Non-SBIR/STTR	2016	249000	NIDCD	202663	coastal
NHLBI	9733489	8/3/18 0:00	PA-16-193	4R00HL136870-03	4	R00	HL	136870	3		CHANG, HENRY	4/1/17 0:00	8/31/21 0:00	NSS	12007244	6	Unavailable	78728091	QL3ZB67MLJL5	78728091	QL3ZB67MLJL5	US	40.496118	-74.4481	10034166	RBHS CANCER INST OF NEW JERSEY		Non-Elite	female	100	NEW BRUNSWICK	NJ	Domestic Higher Education	89011914	UNITED STATES	N	9/1/18 0:00	8/31/19 0:00	839	Non-SBIR/STTR	2018	249000	NHLBI	156604	#N/A
NIDCR	8668191	7/29/13 0:00	PA-10-063	4R00DE021417-03	4	R00	DE	21417	3		SCHOLNICK, STEVEN	8/1/13 0:00	7/31/16 0:00	NSS	10363731	7	Unavailable	48682157	SZ32VTCXM799	48682157	SZ32VTCXM799	US	47.66243	-122.282291	1531401	SEATTLE CHILDRENS HOSP		Non-Elite	male	93	SEATTLE	WA	Independent Hospitals	981053901	UNITED STATES	N	8/1/13 0:00	7/31/14 0:00	121	Non-SBIR/STTR	2013	239040	NIDCR	122584	coastal
NINR	10614786	7/19/22	PA-19-129	4R00NR019325-03	4	R00	NR	19325	3		HUSS, KAREN	8/13/20	7/31/25	Nursing Science Review Committee[NRRC(77)]	12155762	4	NONE	45896339	MJ3JH8CRJBZ7	45896339	MJ3JH8CRJBZ7	US	42.336956	-71.170504	872101	BOSTON COLL		Non-Elite	female	88	CHESTNUT HILL	MA	SCHOOLS OF NURSING	24673800	UNITED STATES	N	8/1/22	7/31/23	361	Non-SBIR/STTR	2022	248999	NINR	184444	coastal
NHLBI	8307111	9/2/11 0:00	PA-10-063	4R00HL097023-03	4	R00	HL	97023	3		HEART, LUNG, AND BLOOD INST, NATIONAL	9/6/11 0:00	6/30/14 0:00	NSS	9625304	11	INTERNAL MEDICINE/MEDICINE	77758407	HJMKEF7EJW69	77758407	HJMKEF7EJW69	US	41.502739	-81.607334	218601	CASE WESTERN RESERVE U		Non-Elite	male	98	CLEVELAND	OH	SCHOOLS OF MEDICINE	441061712	UNITED STATES	N	9/6/11 0:00	6/30/12 0:00	837	Non-SBIR/STTR	2011	249000	NHLBI		#N/A
NCI	8318483	9/1/11 0:00	PA-10-063	4R00CA149182-03	4	R00	CA	149182	3		LI, JERRY	9/1/11 0:00	8/31/14 0:00	NSS	9231962	1	NONE	68552207	L6NFUM28LQM5	68552207	L6NFUM28LQM5	US	38.664368	-90.323797	9083901	WASHINGTON U		Non-Elite	male	99	SAINT LOUIS	MO	SCHOOLS OF MEDICINE	631304862	UNITED STATES	N	9/1/11 0:00	8/31/12 0:00	395	Non-SBIR/STTR	2011	241530	NCI		coastal
NIDA	8990066	6/15/15 0:00	PA-11-197	4R00DA035251-03	4	R00	DA	35251	3		SORENSEN, ROGER	6/15/15 0:00	3/31/18 0:00	NSS	7959437	45	OTHER BASIC SCIENCES	46705849	MJC5FCYQTPE6	46705849	MJC5FCYQTPE6	US	33.64852	-117.82136	577504	U OF CALIFORNIA IRVINE		Non-Elite	male	99	IRVINE	CA	SCHOOLS OF ARTS AND SCIENCES	926970001	UNITED STATES	N	6/15/15 0:00	3/31/16 0:00	279	Non-SBIR/STTR	2015	249000	NIDA	198204	coastal
NHLBI	7760735	2/20/09 0:00		4R00HL087513-03	4	R00	HL	87513	3		GAO, YUNLING	2/23/09 0:00	1/31/12 0:00	NSS	7297017	7	PATHOLOGY	605799469	HD1WMN6945W6	605799469	HD1WMN6945W6	US	47.660307	-122.315168	9087701	U OF WASHINGTON		Elite	male	99	SEATTLE	WA	SCHOOLS OF MEDICINE	981959472	UNITED STATES	N	2/23/09 0:00	1/31/10 0:00	837	Non-SBIR/STTR	2009	249000	NHLBI		#N/A
NIEHS	8193409	12/20/10 0:00	PA-10-063	4R00ES017744-02	4	R00	ES	17744	2		MCALLISTER, KIMBERLY A	1/1/11 0:00	12/31/13 0:00	NSS	10635273	2	BIOSTATISTICS & OTHER MATH SCI	42092122	U3NVH931QJJ3	42092122	U3NVH931QJJ3; XRPPWZ3TK937	US	35.784675	-78.677233	578204	NORTH CAROLINA STATE U RALEIGH		Non-Elite	male	100	RALEIGH	NC	EARTH SCIENCES/RESOURCES	276957514	UNITED STATES	N	1/1/11 0:00	12/31/11 0:00	113	Non-SBIR/STTR	2011	214742	NIEHS		coastal
NIAID	10558966	3/17/22	PA-19-130	4R00AI148511-04	4	R00	AI	148511	4		LINDE, AMBER SHRYER	7/15/20	2/29/24	NSS	14602045	2	Unavailable	161202122	LCLSJAGTNZQ7	161202122	LCLSJAGTNZQ7	US	43.068519	-89.400858	578503	U OF WISCONSIN MADISON		Elite	female	76	MADISON	WI	Domestic Higher Education	537151218	UNITED STATES	N	3/18/22	2/28/23	855	Non-SBIR/STTR	2022	248900	NIAID	210746	#N/A
NHLBI	10308827	2/1/21 0:00	PA-18-398	4R00HL148511-03	4	R00	HL	148511	3		JAQUISH, CASHELL E	2/1/21 0:00	##########	NSS	12346337	13	PUBLIC HEALTH & PREV MEDICINE	621889815	QHF5ZZ114M72	621889815	QHF5ZZ114M72	US	40.8415	-73.9414	1833205	COLUMBIA U HEALTH SCI		Elite	female	58	NEW YORK	NY	SCHOOLS OF PUBLIC HEALTH	100323725	UNITED STATES	N	2/1/21 0:00	##########	837	Non-SBIR/STTR	2021	246719	NHLBI	153704	coastal
NHLBI	10055197	12/7/19 0:00	PA-16-193	4R00HL141630-03	4	R00	HL	141630	3		WANG, WAYNE C	5/1/18 0:00	12/31/22 0:00	NSS	12466709	1	Unavailable	71284913	JZD1HLM2ZU83	71284913	JZD1HLM2ZU83	US	39.140663	-84.501007	615001	CINCINNATI CHILDRENS HOSP MED CTR		Non-Elite	female	98	CINCINNATI	OH	Independent Hospitals	452293039	UNITED STATES	N	1/1/20 0:00	12/31/20 0:00	837	Non-SBIR/STTR	2020	249000	NHLBI	156604	coastal
NCI	10640387	9/15/22	RFA-CA-20-014	4R00CA256216-03	4	R00	CA	256216	3		CAGA-ANAN, EMILIE CHARLISSE F	3/1/21	8/31/25	ZCA1-RTRB-U(O1)	15594841	30	OTHER CLINICAL SCIENCES	800771545	YZJ6DKPM4W63	800771545	YZJ6DKPM4W63	US	32.811963	-96.837534	578404	UT SOUTHWESTERN MED CTR		Non-Elite	male	88	DALLAS	TX	SCHOOLS OF MEDICINE	753909105	UNITED STATES	N	9/15/22	8/31/23	393	Non-SBIR/STTR	2022	248970	NCI	151811	coastal
NINDS	10183009	7/14/20 0:00	PA-16-193	4R00NS104215-03	4	R00	NS	104215	3		WHITTEMORE, VICKY R	9/15/18 0:00	6/30/23 0:00	NST-2 Study Section [NST-2]	10406460	13	NEUROLOGY	621889815	QHF5ZZ114M72	621889815	QHF5ZZ114M72	US	40.8415	-73.9414	1833205	COLUMBIA U HEALTH SCI		Elite	male	99	NEW YORK	NY	SCHOOLS OF MEDICINE	100323725	UNITED STATES	N	7/15/20 0:00	6/30/21 0:00	853	Other Research-Related	2020	248999	NINDS	222552	coastal
NINDS	7934963	9/25/09 0:00	PA-09-036	4R00NS062901-03	4	R00	NS	62901	3		MAMOUNAS, LAURA	8/1/08 0:00	8/31/12 0:00	NSS	10117797	28	Unavailable	52277936	DVL1CMRMWRN9	52277936	DVL1CMRMWRN9	US	34.098065	-118.29069	1520001	CHILDRENS HOSP OF LOS ANGELES		Non-Elite	female	97	LOS ANGELES	CA	Independent Hospitals	900276062	UNITED STATES	N	9/25/09 0:00	8/31/10 0:00	853	Non-SBIR/STTR	2009	248238	NINDS		#N/A
NCI	10654131	8/22/22	PA-19-130	4R00CA229979-03	4	R00	CA	229979	3		AULT, GRACE S	9/9/19	7/31/25	Transition to Independence Study Section (I)[NCI-I]	10610378	5	Unavailable	42797571	LV8GL8MLU9A3	42797571	LV8GL8MLU9A3	US	40.883415	-74.055652	3117901	HACKENSACK U MED CTR		Non-Elite	male	99	HACKENSACK	NJ	Independent Hospitals	76011915	UNITED STATES	N	8/1/22	7/31/23	398	Non-SBIR/STTR	2022	249000	NCI	140598	#N/A
NIAAA	8121191	9/7/10 0:00	PA-09-036	4R00AA017376-03	4	R00	AA	17376	3		GAO, PETER	8/1/07 0:00	12/31/12 0:00	NSS	2196764	4	NUTRITION	608195277	D3LHU66KBLD5	608195277	D3LHU66KBLD5	US	35.9316	-79.057377	578206	U OF NORTH CAROLINA CHAPEL HILL		Elite	female	97	CHAPEL HILL	NC	SCHOOLS OF PUBLIC HEALTH	275995023	UNITED STATES	N	9/10/10 0:00	12/31/10 0:00	273	Non-SBIR/STTR	2010	249000	NIAAA		coastal
NIGMS	10661909	8/10/22	PA-19-130	4R00GM140249-02	4	R00	GM	140249	2		BARSKI, OLEG	9/1/22	8/31/25	ZGM1-SRC(99)	15350394	7	CHEMISTRY	160079455	EXZVPWZBLUE8	160079455	EXZVPWZBLUE8	US	42.050479	-87.680046	6144601	NORTHWESTERN U		Elite	male	100	Chicago	IL	SCHOOLS OF ARTS AND SCIENCES	606114579	UNITED STATES	N	9/1/22	8/31/23	859	Non-SBIR/STTR	2022	249000	NIGMS	155625	#N/A
NIEHS	10674071	9/12/22	PA-19-130	4R00ES031676-02	4	R00	ES	31676	2		GRAY, KIMBERLY A	9/12/22	8/31/25	ZES1-SRC(99)	15100375	3	PUBLIC HEALTH & PREV MEDICINE	969663814	NNFQH1JAPEP3	969663814	NNFQH1JAPEP3	US	29.643443	-82.349637	513806	U OF FLORIDA		Non-Elite	female	84	GAINESVILLE	FL	SCHOOLS OF PUBLIC HEALTH	326115500	UNITED STATES	N	9/12/22	8/31/23	113	Non-SBIR/STTR	2022	248564	NIEHS	162993	#N/A
NINR	10027336	3/24/20 0:00	PA-16-193	4R00NR017416-03	4	R00	NR	17416	3		PRICE, AMANDA ALISE	1/21/20 0:00	12/31/22 0:00	NSS	11276865	12	NONE	41968306	NX9PXMKW5KW8	41968306	NX9PXMKW5KW8	US	40.729659	-73.997018	5998301	NEW YORK U		Elite	female	98	NEW YORK	NY	SCHOOLS OF NURSING	100122300	UNITED STATES	N	1/21/20 0:00	12/31/20 0:00	361	Non-SBIR/STTR	2020	248999	NINR	157097	coastal
NHLBI	9171629	1/11/16 0:00	PA-11-197	4R00HL114869-03	4	R00	HL	114869	3		TJURMINA, OLGA A	8/2/13 0:00	12/31/18 0:00	NSS	10144766	9	Unavailable	941884009	X1M1PN3KG3E7	941884009	X1M1PN3KG3E7	US	35.138829	-90.033163	578302	U OF TENNESSEE HEALTH SCI CTR		Non-Elite	male	99	MEMPHIS	TN	Domestic Higher Education	381034903	UNITED STATES	N	1/15/16 0:00	12/31/16 0:00	837	Non-SBIR/STTR	2016	249000	NHLBI	194275	coastal
NICHD	9319879	9/9/16 0:00	PA-11-197	4R00HD078492-03	4	R00	HD	78492	3		MARDEN, SUSAN F	9/1/16 0:00	8/31/19 0:00	NSS	10835448	3	Unavailable	96997515	NPSNT86JKN51	96997515	NPSNT86JKN51	US	45.49882	-122.685647	6297007	OREGON HEALTH & SCI U		Non-Elite	female	99	PORTLAND	OR	Domestic Higher Education	972393098	UNITED STATES	N	9/1/16 0:00	8/31/17 0:00	865	Non-SBIR/STTR	2016	249000	NICHD	161688	coastal
NCI	9026710	4/3/15 0:00	PA-11-197	4R00CA160640-03	4	R00	CA	160640	3		WITKIN, KEREN L	8/15/12 0:00	1/31/18 0:00	NSS	9231260	30	PATHOLOGY	800771545	YZJ6DKPM4W63	800771545	YZJ6DKPM4W63	US	32.811963	-96.837534	578404	UT SOUTHWESTERN MED CTR		Non-Elite	male	97	DALLAS	TX	SCHOOLS OF MEDICINE	753909105	UNITED STATES	N	2/1/15 0:00	1/31/16 0:00	393	Non-SBIR/STTR	2015	249000	NCI	165232	coastal
NIAID	8604497	1/31/13 0:00	PA-10-063	4R00AI095320-02	4	R00	AI	95320	2		HAUGUEL, TERESA M	5/1/11 0:00	1/31/15 0:00	NSS	10478935	1	MICROBIOLOGY/IMMUN/VIROLOGY	5421136	ZUE9HKT2CLC9	5421136	ZUE9HKT2CLC9	US	41.789554	-87.601172	1413601	U OF CHICAGO		Elite	male	99	CHICAGO	IL	SCHOOLS OF MEDICINE	606372612	UNITED STATES	N	2/1/13 0:00	1/31/14 0:00	855	Non-SBIR/STTR	2013	249000	NIAID	157595	#N/A
NCI	9012538	3/20/15 0:00	PA-11-197	4R00CA182731-02	4	R00	CA	182731	2		WITKIN, KEREN L	3/20/15 0:00	2/28/18 0:00	NSS	9574738	2	BIOLOGY	41508581	HJNQME41NBU4	41508581	HJNQME41NBU4	US	42.274036	-71.806691	9374601	WORCESTER POLYTECHNIC INST	268	Non-Elite	female	88	WORCESTER	MA	SCHOOLS OF ARTS AND SCIENCES	16092247	UNITED STATES	N	3/20/15 0:00	2/29/16 0:00	393	Non-SBIR/STTR	2015	249000	NCI	158599	#N/A
NIMH	7502195	9/4/08 0:00	PA-06-133	5R00MH079564-04	5	R00	MH	79564	4		BUHRING, BETTINA D	1/1/07 0:00	7/31/10 0:00	NSS	7810653	5	PSYCHOLOGY	66469933	S352L5PJLMP8	66469933	S352L5PJLMP8	US	33.791247	-84.3249	2384501	EMORY U		Non-Elite	male	99	ATLANTA	GA	SCHOOLS OF ARTS AND SCIENCES	303221007	UNITED STATES	N	8/1/08 0:00	7/31/09 0:00	242	Non-SBIR/STTR	2008	225084	NIMH		coastal
NHLBI	10154057	6/19/20 0:00	PA-16-193	4R00HL138129-03	4	R00	HL	138129	3		HUANG, LI-SHIN	7/1/20 0:00	6/30/23 0:00	NSS	11512971	3	Unavailable	96997515	NPSNT86JKN51	96997515	NPSNT86JKN51	US	45.49882	-122.685647	6297007	OREGON HEALTH & SCI U		Non-Elite	male	99	PORTLAND	OR	Domestic Higher Education	972393098	UNITED STATES	N	7/1/20 0:00	6/30/21 0:00	837	Non-SBIR/STTR	2020	248972	NHLBI	231800	#N/A
NIDA	9692868	8/9/18 0:00	PA-15-083	4R00DA039991-03	4	R00	DA	39991	3		BERTON, OLIVIER	9/1/18 0:00	8/31/21 0:00	NSS	9193183	1	ANATOMY/CELL BIOLOGY	78789801	R7VKMAJ32JD3	78789801	R7VKMAJ32JD3	US	39.830833	-75.006586	10034303	ROWAN U SCH/OSTEOPATHIC MED		Non-Elite	male	99	STRATFORD	NJ	SCHOOLS OF OSTEOPATHIC MEDICINE	80841350	UNITED STATES	N	9/1/18 0:00	8/31/19 0:00	279	Non-SBIR/STTR	2018	248999	NIDA	180638	#N/A
NICHD	8618326	3/26/13 0:00	PA-10-063	4R00HD067379-03	4	R00	HD	67379	3		PARISI, MELISSA	4/1/13 0:00	3/31/16 0:00	NSS	10386422	98	Unavailable	43990498	ECR5E2LU5BL6	43990498	ECR5E2LU5BL6	US	38.898075	-77.043933	2863301	GEORGE WASHINGTON U		Non-Elite	unknown		WASHINGTON	DC	Domestic Higher Education	200520042	UNITED STATES	N	4/1/13 0:00	3/31/14 0:00	865	Non-SBIR/STTR	2013	249000	NICHD	167068	#N/A
NHLBI	10657009	8/5/22	PA-18-398	4R00HL145097-03	4	R00	HL	145097	3		SUTLIFF, ROY L	9/1/22	8/31/25	ZHL1-SRC(99)	12667290	26	NONE	71298814	Q3KCVK5S9CP1	71298814	Q3KCVK5S9CP1	US	25.761055	-80.376195	513809	FLORIDA INTERNATIONAL U		Non-Elite	male	99	MIAMI	FL	SCHOOLS OF MEDICINE	331992516	UNITED STATES	N	9/1/22	8/31/23	838	Non-SBIR/STTR	2022	249000	NHLBI	168814	#N/A
NIAAA	9913786	6/4/19 0:00	PA-15-083	4R00AA024215-03	4	R00	AA	24215	3		LIU, QI-YING	6/1/17 0:00	5/31/22 0:00	Neuroscience and Behavior Study Section[AA-4]	8715153	2	NEUROSCIENCES	62761671	Z1H9VJS8NG16	62761671	Z1H9VJS8NG16	US	41.664405	-91.542152	3972901	U OF IOWA		Non-Elite	female	98	IOWA CITY	IA	SCHOOLS OF MEDICINE	522421320	UNITED STATES	N	6/1/19 0:00	5/31/20 0:00	273	Non-SBIR/STTR	2019	249000	NIAAA	185758	coastal
NIMH	10494331	8/12/22	PA-19-130	4R00MH121518-03	4	R00	MH	121518	3		BECHTHOLT, ANITA J	8/1/20	7/31/25	ZMH1-ERB-M(05)	11932348	1	RADIATION-DIAGNOSTIC/ONCOLOGY	68552207	L6NFUM28LQM5	68552207	L6NFUM28LQM5	US	38.664368	-90.323797	9083901	WASHINGTON U		Non-Elite	male	100	SAINT LOUIS	MO	SCHOOLS OF MEDICINE	631304862	UNITED STATES	N	8/12/22	7/31/23	242	Non-SBIR/STTR	2022	248871	NIMH	158264	coastal
NIAID	9599006	1/19/18 0:00	PA-16-193	4R00AI127932-02	4	R00	AI	127932	2		EICHELBERG, KATRIN	7/1/17 0:00	12/31/19 0:00	NSS	11814871	7	MICROBIOLOGY/IMMUN/VIROLOGY	1910777	FTMTDMBR29C7	1910777	FTMTDMBR29C7	US	39.325256	-76.605131	4134401	JOHNS HOPKINS U		Elite	female	98	BALTIMORE	MD	SCHOOLS OF PUBLIC HEALTH	212182680	UNITED STATES	N	1/22/18 0:00	12/31/18 0:00	855	Non-SBIR/STTR	2018	249000	NIAID	152177	#N/A
NIA	9460025	4/14/17 0:00	PA-11-197	4R00AG047335-03	4	R00	AG	47335	3		WISE, BRADLEY C	4/15/17 0:00	3/31/20 0:00	NSS	8719457	20	BIOLOGY	800189185	U44ZMVYU52U6	800189185	U44ZMVYU52U6	US	29.567119	-98.605723	578416	U OF TEXAS SAN ANTONIO		Non-Elite	male	99	SAN ANTONIO	TX	SCHOOLS OF ARTS AND SCIENCES	782491644	UNITED STATES	N	4/15/17 0:00	3/31/18 0:00	866	Non-SBIR/STTR	2017	248999	NIA	186778	#N/A
NCI	9514298	7/27/17 0:00	PA-16-285	4R00CA201601-03	4	R00	CA	201601	3		MENKENS, ANNE E	7/1/17 0:00	6/30/20 0:00	NSS	9297201	3	RADIATION-DIAGNOSTIC/ONCOLOGY	43207562	FL6GV84CKN57	43207562	FL6GV84CKN57	US	41.310925	-72.926428	9420201	YALE U		Elite	female	96	NEW HAVEN	CT	SCHOOLS OF MEDICINE	65208327	UNITED STATES	N	7/1/17 0:00	6/30/18 0:00	394	Non-SBIR/STTR	2017	248999	NCI	148656	#N/A
NCI	10554641	3/1/22	RFA-CA-19-030	4R00CA246097-03	4	R00	CA	246097	3		SONG, MIN-KYUNG H	3/9/20	2/28/25	ZCA1-TCRB-T(O2)	14324590	1	PUBLIC HEALTH & PREV MEDICINE	183710748	NHV3GTWSALA7	183710748	NHV3GTWSALA7	US	32.786754	-79.947265	7575301	MED U OF SOUTH CAROLINA		Non-Elite	male	99	CHARLESTON	SC	SCHOOLS OF MEDICINE	294074636	UNITED STATES	N	3/1/22	2/28/23	398	Non-SBIR/STTR	2022	249000	NCI	165083	#N/A
NIDDK	10683682	9/13/22	PA-20-188	4R00DK128621-02	4	R00	DK	128621	2		SPRUANCE, VICTORIA MARIE	9/30/22	8/31/25	Kidney, Urologic and Hematologic Diseases D Study Section[DDK-D]	10320374	9	NEUROSCIENCES	51113330	FXKMA43NTV21	51113330	FXKMA43NTV21	US	29.70926	-95.400851	481201	BAYLOR COLL OF MED		Non-Elite	female	65	HOUSTON	TX	SCHOOLS OF MEDICINE	770303411	UNITED STATES	N	9/30/22	8/31/23	847	Non-SBIR/STTR	2022	248998	NIDDK	212086	#N/A
NICHD	10417318	##########	PA-19-130	4R00HD100587-02	4	R00	HD	100587	2		MUKHOPADHYAY, MAHUA	7/1/21 0:00	##########	NSS	11341748	13	BIOCHEMISTRY	124726725	GS3YEVSS12N6	124726725	GS3YEVSS12N6	US	37.870017	-122.26862	577502	U OF CALIFORNIA BERKELEY		Elite	female	99	BERKELEY	CA	GRADUATE SCHOOLS	947101749	UNITED STATES	N	7/1/21 0:00	##########	865	Non-SBIR/STTR	2021	249001	NICHD	198301	coastal
NIGMS	8211679	1/31/11 0:00	PA-10-063	4R00GM089826-02	4	R00	GM	89826	2		GINDHART, JOSEPH G	1/15/10 0:00	12/31/13 0:00	NSS	6725511	7	BIOLOGY	1425594	E2NYLCDML6V1	1425594	E2NYLCDML6V1	US	42.359128	-71.093339	4911501	MASSACHUSETTS INST OF TECHNOLOGY		Elite	male	99	CAMBRIDGE	MA	SCHOOLS OF ARTS AND SCIENCES	21421029	UNITED STATES	N	2/1/11 0:00	12/31/11 0:00	859	Non-SBIR/STTR	2011	248999	NIGMS		coastal
NIMH	10240929	9/3/20 0:00	PA-16-193	4R00MH117229-03	4	R00	MH	117229	3		PEVSNER, JONATHAN	9/1/20 0:00	8/31/23 0:00	NSS	10721658	8	Unavailable	73130411	FLJ7DQKLL226	73130411	FLJ7DQKLL226	US	42.363198	-71.068772	4907701	MASSACHUSETTS GENERAL HOSP		Elite	female	98	BOSTON	MA	Independent Hospitals	21142621	UNITED STATES	N	9/1/20 0:00	8/31/21 0:00	242	Non-SBIR/STTR	2020	248988	NIMH	148207	coastal
NCI	8318448	9/20/11 0:00	PA-10-063	4R00CA151460-02	4	R00	CA	151460	2		COUCH, JENNIFER A	9/20/11 0:00	8/31/14 0:00	NSS	8836865	12	CHEMISTRY	73133571	GNJ7BBP73WE9	73133571	GNJ7BBP73WE9	US	42.275494	-83.743038	1506502	U OF MICHIGAN AT ANN ARBOR		Elite	male	100	ANN ARBOR	MI	SCHOOLS OF ARTS AND SCIENCES	481091276	UNITED STATES	N	9/20/11 0:00	8/31/12 0:00	396	Non-SBIR/STTR	2011	241530	NCI		coastal
NIMHD	9993685	6/1/20 0:00	PA-16-193	4R00MD012808-03	4	R00	MD	12808	3		RAJAPAKSE, NISHADI	8/17/18 0:00	5/31/23 0:00	ZMD1-XLN(M1)	10600323	4	PUBLIC HEALTH & PREV MEDICINE	608195277	D3LHU66KBLD5	608195277	D3LHU66KBLD5	US	35.9316	-79.057377	578206	U OF NORTH CAROLINA CHAPEL HILL		Elite	female	100	CHAPEL HILL	NC	SCHOOLS OF PUBLIC HEALTH	275995023	UNITED STATES	N	6/1/20 0:00	5/31/21 0:00	307	Other Research-Related	2020	231655	NIMHD	153749	#N/A
NIDA	8112780	9/6/10 0:00	PA-10-063	4R00DA025153-03	4	R00	DA	25153	3		BJORK, JAMES M	5/1/07 0:00	7/31/13 0:00	NSS	8720039	3	NEUROLOGY	16060860	YXJGGNC5J269	16060860	YXJGGNC5J269	US	39.026584	-94.636347	1484303	U OF KANSAS MED CTR		Non-Elite	female	98	KANSAS CITY	KS	SCHOOLS OF MEDICINE	661608500	UNITED STATES	N	9/15/10 0:00	7/31/11 0:00	279	Non-SBIR/STTR	2010	249000	NIDA		coastal
NEI	7887099	9/28/09 0:00	PA-09-036	4R00EY018053-03	4	R00	EY	18053	3		SHEN, GRACE L	9/30/09 0:00	7/31/12 0:00	NSS	8630713	12	BIOCHEMISTRY	966668691	N4WWJC8T2593	809593387; 966668691	JJJNQAJY5RN6; N4WWJC8T2593	US	33.470962	-81.991405	676605	AUGUSTA U		Non-Elite	female	98	AUGUSTA	GA	SCHOOLS OF MEDICINE	309120004	UNITED STATES	N	9/30/09 0:00	7/31/10 0:00	867	Non-SBIR/STTR	2009	249000	NEI		coastal
NIGMS	10544202	1/31/22	PA-19-130	4R00GM135537-03	4	R00	GM	135537	3		BENDER, MICHAEL T	8/1/20	1/31/25	NSS	9543422	18	PHARMACOLOGY	9214214	HJD6G4D6TJY5	9214214	HJD6G4D6TJY5	US	37.426852	-122.17047	8046501	STANFORD U		Elite	female	98	STANFORD	CA	SCHOOLS OF MEDICINE	943052004	UNITED STATES	N	2/1/22	1/31/23	859	Non-SBIR/STTR	2022	249000	NIGMS	175438	#N/A
NIDA	9736938	8/14/18 0:00	PA-14-042	4R00DA040154-03	4	R00	DA	40154	3		LIN, YU	9/1/18 0:00	8/31/21 0:00	NSS	9108667	4	ANESTHESIOLOGY	44387793	TP7EK8DZV6N5	44387793	TP7EK8DZV6N5	US	36.007766	-78.926475	2221101	DUKE U		Elite	female	99	DURHAM	NC	SCHOOLS OF MEDICINE	277054673	UNITED STATES	N	9/1/18 0:00	8/31/19 0:00	279	Non-SBIR/STTR	2018	248965	NIDA	178302	coastal
NHLBI	8788312	2/10/14 0:00	PA-10-063	4R00HL107675-03	4	R00	HL	107675	3		GALIS, ZORINA S	6/15/11 0:00	1/31/17 0:00	NSS	8960008	98	PHARMACOLOGY	43990498	ECR5E2LU5BL6	43990498	ECR5E2LU5BL6	US	38.898075	-77.043933	2863301	GEORGE WASHINGTON U		Non-Elite	male	99	WASHINGTON	DC	SCHOOLS OF MEDICINE	200520042	UNITED STATES	N	2/12/14 0:00	1/31/15 0:00	837	Non-SBIR/STTR	2014	248649	NHLBI	173059	#N/A
NICHD	8785163	12/18/13 0:00	PA-10-063	4R00HD068454-03	4	R00	HD	68454	3		ZAJICEK, ANNE	1/2/12 0:00	12/31/16 0:00	NSS	8628070	3	Unavailable	16060860	YXJGGNC5J269	16060860	YXJGGNC5J269	US	39.026584	-94.636347	1484303	U OF KANSAS MED CTR		Non-Elite	male	100	KANSAS CITY	KS	Domestic Higher Education	661608500	UNITED STATES	N	1/1/14 0:00	12/31/14 0:00	865	Non-SBIR/STTR	2014	248999	NICHD	164900	#N/A
NIA	9769210	9/10/18 0:00	PA-15-083	4R00AG056054-03	4	R00	AG	56054	3		ANDERSON, DALLAS	9/30/16 0:00	5/31/21 0:00	NSS	10520314	3	OTHER HEALTH PROFESSIONS	42250712	GM1XX56LEP58	42250712	GM1XX56LEP58	US	39.953462	-75.193983	6463801	U OF PENNSYLVANIA		Elite	female	97	PHILADELPHIA	PA	SCHOOLS OF NURSING	191046205	UNITED STATES	N	9/15/18 0:00	5/31/19 0:00	866	Non-SBIR/STTR	2018	249000	NIA	176068	#N/A
NINR	9657858	6/19/18 0:00	PA-15-083	4R00NR016275-03	4	R00	NR	16275	3		BANKS, DAVID	9/28/17 0:00	7/31/21 0:00	NSS	11309584	12	OTHER HEALTH PROFESSIONS	60217502	YNT8TCJH8FQ8	60217502	YNT8TCJH8FQ8	US	40.7607	-73.9603	1514803	WEILL MED COLL OF CORNELL U		Elite	male	100	NEW YORK	NY	SCHOOLS OF MEDICINE	100654805	UNITED STATES	N	8/1/18 0:00	7/31/19 0:00	361	Non-SBIR/STTR	2018	247912	NINR	146261	#N/A
NIBIB	10681601	9/8/22	PA-20-188	4R00EB030013-03	4	R00	EB	30013	3		RUSSELL, LUISA MARIE	5/1/21	8/31/25	NSS	16141753	11	CHEMISTRY	77758407	HJMKEF7EJW69	77758407	HJMKEF7EJW69	US	41.502739	-81.607334	218601	CASE WESTERN RESERVE U		Non-Elite	female	82	CLEVELAND	OH	SCHOOLS OF ARTS AND SCIENCES	441061712	UNITED STATES	N	9/8/22	8/31/23	286	Non-SBIR/STTR	2022	249000	NIBIB	162615	coastal
NICHD	8711843	8/14/13 0:00	PA-11-197	6R00HD062561-03	6	R00	HD	62561	3		JAVOIS, LORETTE CLAIRE	9/1/10 0:00	8/31/15 0:00	NSS	9710938	10	ANATOMY/CELL BIOLOGY	78795851	QHHJD3X516J9	78795851	QHHJD3X516J9	US	40.738771	-74.190235	10034169	RBHS NEW JERSEY MED SCH		Non-Elite	female	88	NEWARK	NJ	SCHOOLS OF MEDICINE	71032757	UNITED STATES	N	7/1/13 0:00	8/31/13 0:00	865	Non-SBIR/STTR	2012	35244	NICHD	22166	#N/A
NIAAA	10557262	5/17/22	PA-19-130	4R00AA028256-03	4	R00	AA	28256	3		BLOSS, GREGORY	5/17/22	4/30/25	NSS	14641941	12	INTERNAL MEDICINE/MEDICINE	121911077	M5SZJ6VHUHN8	121911077	M5SZJ6VHUHN8	US	40.669895	-73.974354	5998304	NEW YORK U SCH OF MED		Elite	female	75	NEW YORK	NY	SCHOOLS OF MEDICINE	10016	UNITED STATES	N	5/17/22	4/30/23	273	Non-SBIR/STTR	2022	248985	NIAAA	146894	coastal
NEI	9999721	9/17/19 0:00	PA-16-193	4R00EY028229-03	4	R00	EY	28229	3		WIGGS, CHERI	9/30/19 0:00	6/30/22 0:00	NSS	11772548	7	BIOLOGY	1423631	HLTMVS2JZBS6	1423631	HLTMVS2JZBS6	US	42.340048	-71.088892	6116101	NORTHEASTERN U		Non-Elite	male	99	BOSTON	MA	SCHOOLS OF ARTS AND SCIENCES	21155005	UNITED STATES	N	9/30/19 0:00	6/30/20 0:00	867	Non-SBIR/STTR	2019	249000	NEI	196305	coastal
NCI	8773701	1/27/14 0:00	PA-10-063	4R00CA154870-03	4	R00	CA	154870	3		WOODHOUSE, ELIZABETH	2/1/14 0:00	1/31/17 0:00	NSS	8855410	1	BIOCHEMISTRY	804878247	M746VC6XMNH9	804878247	M746VC6XMNH9	US	40.914561	-73.125169	5992612	STATE U NEW YORK STONY BROOK		Non-Elite	male	99	STONY BROOK	NY	SCHOOLS OF MEDICINE	117943362	UNITED STATES	N	2/1/14 0:00	1/31/15 0:00	396	Non-SBIR/STTR	2014	240672	NCI	208302	coastal
NIDDK	8512899	8/30/12 0:00	PA-11-297	4R00DK083616-03	4	R00	DK	83616	3		HOSHIZAKI, DEBORAH K	9/1/12 0:00	7/31/15 0:00	NSS	9402343	7	Unavailable	76593722	Z1L9F1MM1RY3	76593722	Z1L9F1MM1RY3	US	42.337481	-71.104964	1504801	BOSTON CHILDRENS HOSP		Elite	male	100	BOSTON	MA	Independent Hospitals	21155724	UNITED STATES	N	9/1/12 0:00	7/31/13 0:00	847	Non-SBIR/STTR	2012	215436	NIDDK	123814	coastal
NCI	9283010	6/24/16 0:00	PA-14-042	4R00CA190605-03	4	R00	CA	190605	3		MUFSON, R ALLAN	7/1/16 0:00	6/30/19 0:00	NSS	9323532	3	INTERNAL MEDICINE/MEDICINE	96997515	NPSNT86JKN51	96997515	NPSNT86JKN51	US	45.49882	-122.685647	6297007	OREGON HEALTH & SCI U		Non-Elite	female	97	PORTLAND	OR	SCHOOLS OF MEDICINE	972393098	UNITED STATES	N	7/1/16 0:00	6/30/17 0:00	396	Non-SBIR/STTR	2016	248998	NCI	170804	coastal
NIA	8203912	4/29/11 0:00	PA-10-063	4R00AG031911-02	4	R00	AG	31911	2		GUO, MAX	5/1/11 0:00	4/30/14 0:00	NSS	10740011	20	BIOLOGY	2430742	U5WBFKEBLMX3	2430742	U5WBFKEBLMX3	US	42.732865	-73.683493	6910301	RENSSELAER POLYTECHNIC INST	306	Non-Elite	male	99	TROY	NY	SCHOOLS OF ARTS AND SCIENCES	121803590	UNITED STATES	N	5/1/11 0:00	4/30/12 0:00	866	Non-SBIR/STTR	2011	248783	NIA		coastal
NHLBI	10556904	8/9/22	PA-18-398	4R00HL145094-03	4	R00	HL	145094	3		LU, QING	9/1/22	8/31/25	NSS	14323402	13	ANATOMY/CELL BIOLOGY	78861598	C8H9CNG1VBD9	78861598	C8H9CNG1VBD9	US	40.790284	-73.946781	3839801	ICAHN SCH OF MED AT MOUNT SINAI		Non-Elite	female	93	NEW YORK	NY	SCHOOLS OF MEDICINE	100296574	UNITED STATES	N	9/1/22	8/31/23	838	Non-SBIR/STTR	2022	248999	NHLBI	193991	#N/A
NIA	9632885	5/11/18 0:00	PA-15-083	4R00AG053410-03	4	R00	AG	53410	3		ANDERSON, DALLAS	9/1/16 0:00	3/31/21 0:00	NSS	11289462	33	PUBLIC HEALTH & PREV MEDICINE	92530369	RN64EPNH8JC6	92530369	RN64EPNH8JC6	US	34.070199	-118.45102	577505	U OF CALIFORNIA LOS ANGELES		Elite	female	99	LOS ANGELES	CA	SCHOOLS OF PUBLIC HEALTH	900952000	UNITED STATES	N	5/15/18 0:00	3/31/19 0:00	866	Non-SBIR/STTR	2018	249497	NIA	166131	coastal
NIA	10319262	4/8/21 0:00	PA-18-397	4R00AG062778-03	4	R00	AG	62778	3		SIMMONS, JANINE M	##########	##########	NSS	15433137	12	PSYCHIATRY	94878337	KMH5K9V7S518	94878337	KMH5K9V7S518	US	37.767442	-122.41394	577508	U OF CALIFORNIA SAN FRANCISCO		Elite	female	98	SAN FRANCISCO	CA	SCHOOLS OF MEDICINE	941432510	UNITED STATES	N	4/1/21 0:00	##########	866	Non-SBIR/STTR	2021	248999	NIA	154179	coastal
NLM	8916335	9/3/14 0:00	PA-11-197	4R00LM011390-02	4	R00	LM	11390	2		YE, JANE	9/10/14 0:00	8/31/17 0:00	Biomedical Informatics, Library and Data Sciences Review Committee[BLR]	11131550	18	ENGINEERING (ALL TYPES)	36837920	QKWEF8XLMTT3	36837920	QKWEF8XLMTT3	US	29.718091	-95.336483	1449402	U OF HOUSTON		Non-Elite	male	99	HOUSTON	TX	BIOMED ENGR/COL ENGR/ENGR STA	772042610	UNITED STATES	N	9/10/14 0:00	8/31/15 0:00	879	Non-SBIR/STTR	2014	246867	NLM	164031	coastal
NICHD	10662633	7/26/22	PA-20-188	4R00HD105922-02	4	R00	HD	105922	2		RAITEN, DANIEL J	9/1/22	8/31/25	ZHD1-SRC(99)	15515352	1	BIOLOGY	806345542	MXHAS3AKPRN1	806345542	MXHAS3AKPRN1	US	35.192568	-111.656765	482601	NORTHERN ARIZONA U	748	Non-Elite	male	99	FLAGSTAFF	AZ	SCHOOLS OF ARTS AND SCIENCES	860114130	UNITED STATES	N	9/1/22	8/31/23	865	Non-SBIR/STTR	2022	248888	NICHD	169900	coastal
NCI	9391835	1/31/17 0:00	PA-14-042	4R00CA197816-03	4	R00	CA	197816	3		WATSON, JOANNA M	2/1/17 0:00	2/28/20 0:00	NSS	10802097	9	INTERNAL MEDICINE/MEDICINE	800772139	S3GMKS8ELA16	800772139	S3GMKS8ELA16	US	29.706319	-95.397195	578407	U OF TX MD ANDERSON CAN CTR		Non-Elite	male	99	HOUSTON	TX	HOSPITALS	770304009	UNITED STATES	N	2/1/17 0:00	2/28/18 0:00	396	Non-SBIR/STTR	2017	249000	NCI	155625	coastal
NICHD	9936639	7/29/19 0:00	PA-16-193	4R00HD093858-03	4	R00	HD	93858	3		HALVORSON, LISA M	8/1/19 0:00	7/31/22 0:00	NSS	14154181	5	OBSTETRICS & GYNECOLOGY	66469933	S352L5PJLMP8	66469933	S352L5PJLMP8	US	33.791247	-84.3249	2384501	EMORY U		Non-Elite	female	92	ATLANTA	GA	SCHOOLS OF MEDICINE	303221007	UNITED STATES	N	8/1/19 0:00	7/31/20 0:00	865	Non-SBIR/STTR	2019	249000	NICHD	159615	#N/A
NHLBI	10383858	##########	PA-19-130	4R00HL151750-02	4	R00	HL	151750	2		YANG, YU-CHUNG	6/1/21 0:00	##########	NSS	15306845	13	INTERNAL MEDICINE/MEDICINE	78861598	C8H9CNG1VBD9	78861598	C8H9CNG1VBD9	US	40.790284	-73.946781	3839801	ICAHN SCH OF MED AT MOUNT SINAI		Non-Elite	male	93	NEW YORK	NY	SCHOOLS OF MEDICINE	100296574	UNITED STATES	N	6/1/21 0:00	##########	839	Non-SBIR/STTR	2021	249000	NHLBI	147083	#N/A
NEI	8327335	9/20/11 0:00	PA-10-063	4R00EY019510-03	4	R00	EY	19510	3		SHEN, GRACE L	9/1/09 0:00	8/31/14 0:00	NSS	9501797	7	OPHTHALMOLOGY	98987217	W8XEAJDKMXH3	98987217	W8XEAJDKMXH3	US	41.871509	-87.667721	577703	U OF ILLINOIS AT CHICAGO		Non-Elite	male	99	Chicago	IL	SCHOOLS OF MEDICINE	606124305	UNITED STATES	N	9/1/11 0:00	8/31/12 0:00	867	Non-SBIR/STTR	2011	242814	NEI		#N/A
NIDCD	8907022	8/28/14 0:00	PA-10-063	4R00DC012069-03	4	R00	DC	12069	3		SKLARE, DAN	12/10/11 0:00	8/31/17 0:00	Communication Disorders Review Committee[CDRC]	10289025	12	BIOLOGY	2484665	NJ1YPQXQG7U5	2484665	NJ1YPQXQG7U5	US	40.345441	-74.655866	6661401	PRINCETON U		Elite	female	99	Princeton	NJ	SCHOOLS OF ARTS AND SCIENCES	85406000	UNITED STATES	N	9/1/14 0:00	8/31/15 0:00	173	Non-SBIR/STTR	2014	249000	NIDCD	201352	#N/A
NINDS	8270977	6/10/11 0:00		4R00NS069798-02	4	R00	NS	69798	2		SUTHERLAND, MARGARET L	6/15/11 0:00	5/31/14 0:00	NSS	6576099	3	NEUROSCIENCES	96997515	NPSNT86JKN51	96997515	NPSNT86JKN51	US	45.49882	-122.685647	6297007	OREGON HEALTH & SCI U		Non-Elite	female	92	PORTLAND	OR	PRIMATE CENTERS	972393098	UNITED STATES	N	6/15/11 0:00	5/31/12 0:00	853	Non-SBIR/STTR	2011	249000	NINDS		#N/A
NHGRI	8897013	8/21/14 0:00	PA-11-197	4R00HG006853-02	4	R00	HG	6853	2		FELSENFELD, ADAM	9/1/14 0:00	8/31/17 0:00	NSS	8452508	25	BIOSTATISTICS & OTHER MATH SCI	41294109	F27KDXZMF9Y8	41294109	F27KDXZMF9Y8	US	43.131774	-77.63546	7047101	U OF ROCHESTER		Non-Elite	male	100	ROCHESTER	NY	SCHOOL OF MEDICINE & DENTISTRY	146270140	UNITED STATES	N	9/1/14 0:00	8/31/15 0:00	172	Non-SBIR/STTR	2014	249000	NHGRI	164306	coastal
NHLBI	10516445	12/15/21	PA-19-130	4R00HL151889-03	4	R00	HL	151889	3		OH, YOUNGSUK	1/1/22	12/31/24	NSS	15267624	6	ANATOMY/CELL BIOLOGY	41387846	J22LNTMEDP73	41387846	J22LNTMEDP73	US	33.999623	-81.028249	1524302	U OF SOUTH CAROLINA AT COLUMBIA		Non-Elite	male	93	COLUMBIA	SC	SCHOOLS OF MEDICINE	292080001	UNITED STATES	N	1/1/22	12/31/22	837	Non-SBIR/STTR	2022	248999	NHLBI	197961	coastal
AHRQ	8875921	8/22/14 0:00	RFA-HS-13-002	4R00HS022431-03	4	R00	HS	22431	3		WILLIS, TAMARA	9/1/14 0:00	8/31/17 0:00	NSS	11399904	5	MISCELLANEOUS	66469933	S352L5PJLMP8	66469933	S352L5PJLMP8	US	33.791247	-84.3249	2384501	EMORY U		Non-Elite	male	99	ATLANTA	GA	SCHOOLS OF ARTS AND SCIENCES	303221007	UNITED STATES	N	9/1/14 0:00	8/31/15 0:00	226	Non-SBIR/STTR	2014	185640	AHRQ	119000	#N/A
NHLBI	10578997	4/26/22	PA-19-130	4R00HL150277-03	4	R00	HL	150277	3		CATANIA, SELEN MURATOGLU	6/1/22	5/31/25	NSS	14632611	6	NONE	78795875	MG5BM5RM42J9	78795875	MG5BM5RM42J9	US	40.530271	-74.470703	10034170	RBHS ROBERT WOOD JOHNSON MED SCH		Non-Elite	male	100	PISCATAWAY	NJ	OVERALL MEDICAL	88548021	UNITED STATES	N	6/1/22	5/31/23	837	Non-SBIR/STTR	2022	249000	NHLBI	188862	#N/A
NHLBI	8780799	1/17/14 0:00	PA-09-036	4R00HL103797-03	4	R00	HL	103797	3		GALIS, ZORINA S	9/1/13 0:00	8/31/16 0:00	NSS	8624559	1	PHYSIOLOGY	607579018	HWPEKM8VFTJ9	607579018	HWPEKM8VFTJ9	US	35.608358	-77.364797	578209	EAST CAROLINA U	1150	Non-Elite	male	99	GREENVILLE	NC	SCHOOLS OF MEDICINE	278581821	UNITED STATES	N	1/1/14 0:00	12/31/14 0:00	837	Non-SBIR/STTR	2014	249000	NHLBI	195091	coastal
NHLBI	9882391	4/13/19 0:00	PA-16-193	4R00HL136658-03	4	R00	HL	136658	3		WANG, WAYNE C	5/1/19 0:00	4/30/22 0:00	NSS	11913760	1	BIOCHEMISTRY	50220722	JNBLLTBTLLD8	50220722	JNBLLTBTLLD8	US	38.633829	-90.213138	7915401	SAINT LOUIS U	1184	Non-Elite	male	98	SAINT LOUIS	MO	SCHOOLS OF MEDICINE	631032006	UNITED STATES	N	5/1/19 0:00	4/30/20 0:00	837	Non-SBIR/STTR	2019	249000	NHLBI	187423	coastal
NHLBI	10199254	8/14/20 0:00	PA-16-193	4R00HL141658-03	4	R00	HL	141658	3		MONGODIN, EMMANUEL FRANCK	8/15/20 0:00	7/31/23 0:00	NSS	12431807	1	Unavailable	76443019	VLQKFEEJ3NE9	76443019	VLQKFEEJ3NE9	US	39.739206	-104.941874	5720901	NATIONAL JEWISH HEALTH		Non-Elite	female	98	DENVER	CO	Independent Hospitals	802062761	UNITED STATES	N	8/15/20 0:00	7/31/21 0:00	838	Non-SBIR/STTR	2020	249000	NHLBI	151829	coastal
NIDA	8851860	9/1/14 0:00	PA-11-197	4R00DA034010-02	4	R00	DA	34010	2		VOLMAN, SUSAN	9/1/14 0:00	8/31/17 0:00	NSS	8199889	4	PSYCHOLOGY	45896339	MJ3JH8CRJBZ7	45896339	MJ3JH8CRJBZ7	US	42.336956	-71.170504	872101	BOSTON COLL		Non-Elite	male	99	CHESTNUT HILL	MA	SCHOOLS OF ARTS AND SCIENCES	24673800	UNITED STATES	N	9/1/14 0:00	8/31/15 0:00	279	Non-SBIR/STTR	2014	242640	NIDA	196559	coastal
NICHD	7862647	11/9/09 0:00	PA-06-133	4R00HD056965-03	4	R00	HD	56965	3		RAITEN, DANIEL J	9/15/07 0:00	8/31/12 0:00	NSS	6615329	3	ANATOMY/CELL BIOLOGY	806345617	ED44Y3W6P7B9	806345617	ED44Y3W6P7B9	US	32.232844	-110.959467	490201	U OF ARIZONA		Non-Elite	female	98	TUCSON	AZ	SCHOOLS OF MEDICINE	857210158	UNITED STATES	N	11/10/09 0:00	8/31/10 0:00	865	Non-SBIR/STTR	2010	249000	NICHD		coastal
NINR	8875870	8/25/14 0:00	PA-11-197	4R00NR013548-03	4	R00	NR	13548	3		ROARY, MARY	8/1/12 0:00	7/31/17 0:00	NSS	8797810	3	OTHER HEALTH PROFESSIONS	42250712	GM1XX56LEP58	42250712	GM1XX56LEP58	US	39.953462	-75.193983	6463801	U OF PENNSYLVANIA		Elite	female	98	PHILADELPHIA	PA	SCHOOLS OF NURSING	191046205	UNITED STATES	N	8/25/14 0:00	7/31/15 0:00	361	Non-SBIR/STTR	2014	247298	NINR	166507	#N/A
NHLBI	9376992	1/26/17 0:00	PA-14-042	4R00HL121087-03	4	R00	HL	121087	3		TIGNO, XENIA	2/1/17 0:00	1/31/20 0:00	NSS	10574763	7	INTERNAL MEDICINE/MEDICINE	63690705	YND4PLMC9AN7	63690705	YND4PLMC9AN7	US	33.50591	-86.799772	1288803	U OF ALABAMA AT BIRMINGHAM		Non-Elite	male	61	BIRMINGHAM	AL	SCHOOLS OF MEDICINE	352940001	UNITED STATES	N	2/1/17 0:00	1/31/18 0:00	839	Non-SBIR/STTR	2017	249000	NHLBI	170126	#N/A
NIDA	9174190	1/15/16 0:00	PA-11-197	4R00DA036012-03	4	R00	DA	36012	3		SORENSEN, ROGER	1/15/16 0:00	12/31/18 0:00	NSS	10336908	At-Large	OTHER BASIC SCIENCES	929930808	U9EDNSCHTBE7	929930808	U9EDNSCHTBE7	US	42.78263	-96.925433	7596201	U OF SOUTH DAKOTA		Non-Elite	female	98	VERMILLION	SD	SCHOOLS OF MEDICINE	570692307	UNITED STATES	N	1/15/16 0:00	12/31/16 0:00	279	Non-SBIR/STTR	2016	249000	NIDA	173400	#N/A
NCI	10304318	##########	PA-16-193	4R00CA226506-03	4	R00	CA	226506	3		LI, JERRY	##########	##########	Transition to Independence Study Section (I)[NCI-I]	14271365	11	GENETICS	77758407	HJMKEF7EJW69	77758407	HJMKEF7EJW69	US	41.502739	-81.607334	218601	CASE WESTERN RESERVE U		Non-Elite	male	99	CLEVELAND	OH	SCHOOLS OF MEDICINE	441061712	UNITED STATES	N	12/1/20 0:00	##########	398	Non-SBIR/STTR	2021	249000	NCI	173680	#N/A
NIDCD	7887012	7/12/09 0:00		4R00DC009442-03	4	R00	DC	9442	3		SKLARE, DAN	7/15/09 0:00	3/31/13 0:00	NSS	6676432	6	PSYCHOLOGY	1912864	M1LVPE5GLSD9	1912864	M1LVPE5GLSD9	US	40.481906	-74.457066	1196203	RUTGERS THE STATE U OF NJ		Non-Elite	male	99	PISCATAWAY	NJ	SCHOOLS OF ARTS AND SCIENCES	88543925	UNITED STATES	N	7/15/09 0:00	6/30/10 0:00	173	Non-SBIR/STTR	2009	248999	NIDCD		#N/A
NCI	10443910	11/30/21	RFA-CA-20-014	4R00CA256526-02	4	R00	CA	256526	2		KUO, LILLIAN S	12/1/21	3/31/25	ZCA1-RTRB-U(O1)	15665404	32	Unavailable	27176833	NPH1VN32EWN5	27176833	NPH1VN32EWN5	US	34.127716	-117.972442	3058203	BECKMAN RES INST/CITY OF HOPE		Non-Elite	female	99	DUARTE	CA	Research Institutes	910103012	UNITED STATES	N	12/1/21	3/31/23	398	Non-SBIR/STTR	2022	249000	NCI	141477	#N/A
NCI	10640407	8/5/22	PA-18-398	4R00CA240689-03	4	R00	CA	240689	3		LIU, YIN	7/3/19	7/31/25	Transition to Independence Study Section (I)[NCI-I]	14818636	11	OTHER BASIC SCIENCES	135781701	M5QFLTCTSQN6	135781701	M5QFLTCTSQN6	US	41.502657	-81.622127	10000858	CLEVELAND CLINIC LERNER COM CWRU		Non-Elite	male	99	CLEVELAND	OH	SCHOOLS OF MEDICINE	441950001	UNITED STATES	N	8/5/22	7/31/23	398	Non-SBIR/STTR	2022	248999	NCI	154658	coastal
NIMH	9741912	8/16/18 0:00	PA-16-193	4R00MH115165-02	4	R00	MH	115165	2		SIMMONS, JANINE M	9/1/18 0:00	7/31/21 0:00	NSS	10996019	4	PSYCHOLOGY	44387793	TP7EK8DZV6N5	44387793	TP7EK8DZV6N5	US	36.007766	-78.926475	2221101	DUKE U		Elite	female	98	DURHAM	NC	SCHOOLS OF ARTS AND SCIENCES	277054673	UNITED STATES	N	9/1/18 0:00	7/31/19 0:00	242	Non-SBIR/STTR	2018	248998	NIMH	228388	coastal
NIGMS	9656243	8/15/18 0:00	PA-15-083	4R00GM120494-03	4	R00	GM	120494	3		BENDER, MICHAEL T	9/1/16 0:00	12/31/20 0:00	NSS	11368292	52	CHEMISTRY	804355790	UYTTZT6G9DT1	804355790	UYTTZT6G9DT1	US	32.876991	-117.24087	577507	U OF CALIFORNIA SAN DIEGO		Elite	female	98	LA JOLLA	CA	SCHOOLS OF ARTS AND SCIENCES	920930621	UNITED STATES	N	5/15/18 0:00	12/31/18 0:00	859	Non-SBIR/STTR	2018	249000	NIGMS	160645	#N/A
NIDCD	9158041	11/20/15 0:00	PA-11-197	4R00DC013555-03	4	R00	DC	13555	3		RIVERA-RENTAS, ALBERTO L	2/1/14 0:00	11/30/18 0:00	Communication Disorders Review Committee[CDRC]	8733011	3	NEUROSCIENCES	969663814	NNFQH1JAPEP3	969663814	NNFQH1JAPEP3	US	29.643443	-82.349637	513806	U OF FLORIDA		Non-Elite	male	99	GAINESVILLE	FL	SCHOOLS OF MEDICINE	326115500	UNITED STATES	N	12/1/15 0:00	11/30/16 0:00	173	Non-SBIR/STTR	2016	248999	NIDCD	165999	coastal
NHGRI	9902593	4/25/19 0:00	PA-16-193	4R00HG010152-02	4	R00	HG	10152	2		GILCHRIST, DANIEL A	5/1/19 0:00	2/28/22 0:00	NSS	11585576	2	OTHER BASIC SCIENCES	41027822	EB8ASJBCFER9	41027822	EB8ASJBCFER9	US	43.711386	-72.270611	2021601	DARTMOUTH COLL		Elite	male	99	HANOVER	NH	SCHOOLS OF MEDICINE	37551421	UNITED STATES	N	5/1/19 0:00	2/29/20 0:00	172	Non-SBIR/STTR	2019	249000	NHGRI	151829	#N/A
NINDS	9324416	8/15/16 0:00	PA-14-042	4R00NS089428-03	4	R00	NS	89428	3		RIDDLE, ROBERT D	8/15/16 0:00	5/31/19 0:00	NSS	10419223	3	ANATOMY/CELL BIOLOGY	47120084	TX2DAGQPENZ5	47120084	TX2DAGQPENZ5	US	38.543366	-121.72946	577503	U OF CALIFORNIA AT DAVIS		Non-Elite	male	99	DAVIS	CA	SCHOOLS OF MEDICINE	956186153	UNITED STATES	N	8/15/16 0:00	5/31/17 0:00	853	Non-SBIR/STTR	2016	248959	NINDS	173341	#N/A
NIMH	10251388	9/15/20 0:00	PA-18-398	4R00MH118423-03	4	R00	MH	118423	3		RANGEL GOMEZ, MAURICIO	9/21/18 0:00	6/30/23 0:00	NSS	11028806	1	NEUROSCIENCES	829868723	G389MFAYJNG9	829868723	G389MFAYJNG9	US	35.090968	-106.617544	10021612	U OF NEW MEXICO HEALTH SCI CTR		Non-Elite	male	99	ALBUQUERQUE	NM	SCHOOLS OF MEDICINE	871310001	UNITED STATES	N	9/15/20 0:00	6/30/21 0:00	242	Non-SBIR/STTR	2020	249000	NIMH	184149	coastal
NICHD	10319270	4/6/21 0:00	PA-19-130	4R00HD101021-03	4	R00	HD	101021	3		MUKHOPADHYAY, MAHUA	1/1/21 0:00	##########	NSS	10663586	5	ANATOMY/CELL BIOLOGY	82359691	LN53LCFJFL45	82359691	LN53LCFJFL45	US	42.369697	-71.11193	3212901	HARVARD U		Elite	female	65	CAMBRIDGE	MA	SCHOOLS OF ARTS AND SCIENCES	21385369	UNITED STATES	N	1/1/21 0:00	##########	865	Non-SBIR/STTR	2021	249000	NICHD	169842	#N/A
NIGMS	9623437	2/22/18 0:00	PA-14-042	4R00GM112941-03	4	R00	GM	112941	3		SESMA, MICHAEL A	8/1/15 0:00	2/28/21 0:00	NSS	10947502	9	Unavailable	41332172	HJQSAMLJY9M3	41332172	HJQSAMLJY9M3	US	47.60871	-122.320223	6353601	PACIFIC NORTHWEST RES INST		Non-Elite	male	99	SEATTLE	WA	Research Institutes	981224302	UNITED STATES	N	3/1/18 0:00	2/28/19 0:00	859	Non-SBIR/STTR	2018	249000	NIGMS	135326	coastal
AHRQ	9050849	5/26/15 0:00	RFA-HS-12-007	4R00HS022198-03	4	R00	HS	22198	3		WILLIS, TAMARA	6/1/15 0:00	5/31/18 0:00	NSS	11048915	6	PEDIATRICS	41096314	MW8JHK6ZYEX8	41096314	MW8JHK6ZYEX8	US	39.745098	-104.837605	1199905	U OF COLORADO DENVER		Non-Elite	female	98	Aurora	CO	SCHOOLS OF MEDICINE	800452570	UNITED STATES	N	6/1/15 0:00	5/31/16 0:00	226	Non-SBIR/STTR	2015	248999	AHRQ	160171	#N/A
NCI	7887003	7/29/09 0:00	PA-06-133	4R00CA126147-03	4	R00	CA	126147	3		FEUER, ERIC J	8/1/07 0:00	6/30/12 0:00	ZCA1-RTRB-A(O1)	8576491	8	Unavailable	73130411	FLJ7DQKLL226	73130411	FLJ7DQKLL226	US	42.363198	-71.068772	4907701	MASSACHUSETTS GENERAL HOSP		Elite	female	98	BOSTON	MA	Independent Hospitals	21142621	UNITED STATES	N	8/1/09 0:00	6/30/10 0:00	398	Non-SBIR/STTR	2009	244393	NCI		coastal
NIGMS	9303491	7/8/16 0:00	PA-11-197	4R00GM105874-03	4	R00	GM	105874	3		HOODBHOY, TANYA	7/15/16 0:00	12/31/16 0:00	NSS	9816882	3	BIOLOGY	956072490	LTNVSTJ3R6D5	956072490	LTNVSTJ3R6D5	US	42.649298	-71.315847	850905	U OF MASSACHUSETTS LOWELL	457	Non-Elite	female	98	LOWELL	MA	SCHOOLS OF ARTS AND SCIENCES	18543643	UNITED STATES	N	7/15/16 0:00	12/31/16 0:00	859	Non-SBIR/STTR	2016	22421	NIGMS	14654	#N/A
NIGMS	8323635	9/16/11 0:00		4R00GM086603-03	4	R00	GM	86603	3		GINDHART, JOSEPH G	12/1/08 0:00	8/31/14 0:00	NSS	7734003	6	BIOLOGY	41096314	MW8JHK6ZYEX8	41096314	MW8JHK6ZYEX8	US	39.745098	-104.837605	1199905	U OF COLORADO DENVER		Non-Elite	male	99	Aurora	CO	SCHOOLS OF MEDICINE	800452570	UNITED STATES	N	9/30/11 0:00	8/31/12 0:00	859	Non-SBIR/STTR	2011	248999	NIGMS		coastal
NCI	8332910	9/21/11 0:00	PA-07-297	4R00CA139050-03	4	R00	CA	139050	3		YOVANDICH, JASON L	9/21/11 0:00	8/31/14 0:00	NSS	8230129	3	INTERNAL MEDICINE/MEDICINE	57588857	E1KJM4T54MK6	57588857	E1KJM4T54MK6	US	38.215024	-85.760145	4679701	U OF LOUISVILLE		Non-Elite	female	98	LOUISVILLE	KY	SCHOOLS OF MEDICINE	402920001	UNITED STATES	N	9/21/11 0:00	8/31/12 0:00	395	Non-SBIR/STTR	2011	241529	NCI		#N/A
NIMH	9102301	9/17/15 0:00	PA-11-197	4R00MH101234-03	4	R00	MH	101234	3		ROSSI, ANDREW	8/1/15 0:00	6/30/18 0:00	NSS	11236471	7	ANATOMY/CELL BIOLOGY	604483045	FBYMGMHW4X95	604483045	FBYMGMHW4X95	US	42.33639	-71.07097	894901	BOSTON U MED CAMPUS		Non-Elite	female	97	BOSTON	MA	SCHOOLS OF MEDICINE	21182340	UNITED STATES	N	9/23/15 0:00	6/30/16 0:00	242	Non-SBIR/STTR	2015	240659	NIMH	174640	coastal
NCI	7849163	7/15/09 0:00	PA-06-133	4R00CA129070-03	4	R00	CA	129070	3		FU, YALI	7/13/07 0:00	5/31/12 0:00	ZCA1-RTRB-A(M1)	8683425	8	Unavailable	73130411	FLJ7DQKLL226	73130411	FLJ7DQKLL226	US	42.363198	-71.068772	4907701	MASSACHUSETTS GENERAL HOSP		Elite	female	93	BOSTON	MA	Independent Hospitals	21142621	UNITED STATES	N	7/15/09 0:00	5/31/10 0:00	398	Non-SBIR/STTR	2009	248851	NCI		coastal
NIDCD	8474020	5/30/12 0:00	PA-11-197	4R00DC011780-02	4	R00	DC	11780	2		SKLARE, DAN	7/1/11 0:00	3/31/15 0:00	NSS	6983518	30	NEUROSCIENCES	800771545	YZJ6DKPM4W63	800771545	YZJ6DKPM4W63	US	32.811963	-96.837534	578404	UT SOUTHWESTERN MED CTR		Non-Elite	male	95	DALLAS	TX	SCHOOLS OF MEDICINE	753909105	UNITED STATES	N	4/1/12 0:00	3/31/13 0:00	173	Non-SBIR/STTR	2012	248889	NIDCD	222643	#N/A
NHLBI	8528025	8/17/12 0:00	PA-11-197	4R00HL098461-03	4	R00	HL	98461	3		CARLSON, DREW E	3/15/10 0:00	2/28/15 0:00	NSS	9335134	7	Unavailable	30811269	QN6MS4VN7BD1	30811269	QN6MS4VN7BD1	US	42.336107	-71.107481	1080401	BRIGHAM AND WOMENS HOSP		Elite	female	98	BOSTON	MA	Independent Hospitals	21156110	UNITED STATES	N	8/17/12 0:00	2/28/13 0:00	837	Non-SBIR/STTR	2012	249000	NHLBI	196063	#N/A
NIGMS	8598671	1/21/13 0:00	PA-10-063	4R00GM097188-03	4	R00	GM	97188	3		SLEDJESKI, DARREN D	4/1/11 0:00	12/31/15 0:00	NSS	9297952	4	Unavailable	53599908	MZ4DYXE1SL98	53599908	MZ4DYXE1SL98	US	44.565718	-123.280906	6297004	OREGON STATE U		Non-Elite	female	98	CORVALLIS	OR	Domestic Higher Education	973318555	UNITED STATES	N	1/21/13 0:00	12/31/13 0:00	859	Non-SBIR/STTR	2013	247451	NIGMS	169487	coastal
NIGMS	8367844	12/12/11 0:00		4R00GM088484-03	4	R00	GM	88484	3		SAKALIAN, MICHAEL	9/7/09 0:00	12/31/14 0:00	NSS	8475970	2	MICROBIOLOGY/IMMUN/VIROLOGY	161202122	LCLSJAGTNZQ7	161202122	LCLSJAGTNZQ7	US	43.068519	-89.400858	578503	U OF WISCONSIN MADISON		Elite	male	99	MADISON	WI	SCHOOLS OF MEDICINE	537151218	UNITED STATES	N	1/1/12 0:00	12/31/12 0:00	859	Non-SBIR/STTR	2012	249000	NIGMS	168133	coastal
NIDCD	10582772	5/17/22	PA-18-398	4R00DC017472-03	4	R00	DC	17472	3		KING, KELLY ANNE	5/1/22	4/30/25	NSS	14334591	12	OTOLARYNGOLOGY	73133571	GNJ7BBP73WE9	73133571	GNJ7BBP73WE9	US	42.275494	-83.743038	1506502	U OF MICHIGAN AT ANN ARBOR		Elite	female	99	ANN ARBOR	MI	SCHOOLS OF MEDICINE	481091276	UNITED STATES	N	5/1/22	4/30/23	173	Non-SBIR/STTR	2022	249000	NIDCD	180795	#N/A
NIBIB	8302487	8/7/11 0:00	PA-11-197	4R00EB009096-03	4	R00	EB	9096	3		HUNZIKER, ROSEMARIE	8/15/09 0:00	7/31/14 0:00	NSS	9319578	7	Unavailable	76593722	Z1L9F1MM1RY3	76593722	Z1L9F1MM1RY3	US	42.337481	-71.104964	1504801	BOSTON CHILDRENS HOSP		Elite	male	98	BOSTON	MA	Independent Hospitals	21155724	UNITED STATES	N	8/10/11 0:00	7/31/12 0:00	286	Non-SBIR/STTR	2011	247346	NIBIB		#N/A
NIAID	7579421	4/24/08 0:00		4R00AI073457-02	4	R00	AI	73457	2		PROGRAIS, LAWRENCE J	4/15/07 0:00	4/30/10 0:00	NSS	8662677	8	Unavailable	73130411	FLJ7DQKLL226	73130411	FLJ7DQKLL226	US	42.363198	-71.068772	4907701	MASSACHUSETTS GENERAL HOSP		Elite	male	99	BOSTON	MA	Independent Hospitals	21142621	UNITED STATES	N	5/1/08 0:00	4/30/09 0:00	855	Non-SBIR/STTR	2008	248999	NIAID		coastal
NIA	9492038	7/25/17 0:00	PA-14-042	4R00AG049092-03	4	R00	AG	49092	3		FULDNER, REBECCA A	7/15/15 0:00	5/31/20 0:00	NSS	9661927	14	MICROBIOLOGY/IMMUN/VIROLOGY	800771149	MSPWVMXXMN76	800771149	MSPWVMXXMN76	US	29.311028	-94.778007	578406	U OF TEXAS MED BR GALVESTON		Non-Elite	male	100	GALVESTON	TX	SCHOOLS OF MEDICINE	775555302	UNITED STATES	N	8/1/17 0:00	5/31/18 0:00	866	Non-SBIR/STTR	2017	249000	NIA	160645	coastal
NIA	9264687	5/31/16 0:00	PA-11-197	4R00AG045341-03	4	R00	AG	45341	3		GUO, MAX	6/1/16 0:00	3/31/19 0:00	NSS	9801899	7	PATHOLOGY	605799469	HD1WMN6945W6	605799469	HD1WMN6945W6	US	47.660307	-122.315168	9087701	U OF WASHINGTON		Elite	male	99	SEATTLE	WA	SCHOOLS OF MEDICINE	981959472	UNITED STATES	N	6/1/16 0:00	3/31/17 0:00	866	Non-SBIR/STTR	2016	248999	NIA	214077	coastal
NCI	9182262	2/11/16 0:00	PA-11-197	4R00CA175293-03	4	R00	CA	175293	3		MIETZ, JUDY	9/13/13 0:00	1/31/19 0:00	NSS	9709496	7	BIOCHEMISTRY	5436803	KG76WYENL5K1	5436803	KG76WYENL5K1	US	42.050479	-87.680046	6144650	NORTHWESTERN U		Elite	male	99	CHICAGO	IL	SCHOOLS OF MEDICINE	606114579	UNITED STATES	N	2/11/16 0:00	1/31/17 0:00	396	Non-SBIR/STTR	2016	249000	NCI	161165	coastal
NINR	9499504	7/20/17 0:00	PA-15-083	4R00NR015473-03	4	R00	NR	15473	3		HAMLET, MICHELLE R	8/1/17 0:00	7/31/20 0:00	NSS	10389843	12	NONE	41968306	NX9PXMKW5KW8	41968306	NX9PXMKW5KW8	US	40.729659	-73.997018	5998301	NEW YORK U		Elite	male	99	NEW YORK	NY	SCHOOLS OF NURSING	100122300	UNITED STATES	N	8/1/17 0:00	7/31/18 0:00	361	Non-SBIR/STTR	2017	248999	NINR	157097	coastal
NICHD	10021765	9/26/19 0:00	PA-16-193	4R00HD091381-03	4	R00	HD	91381	3		WINER, KAREN	9/30/19 0:00	8/31/22 0:00	NSS	11034806	7	Unavailable	30811269	QN6MS4VN7BD1	30811269	QN6MS4VN7BD1	US	42.336107	-71.107481	1080401	BRIGHAM AND WOMENS HOSP		Elite	female	97	BOSTON	MA	Independent Hospitals	21156110	UNITED STATES	N	9/30/19 0:00	8/31/20 0:00	865	Non-SBIR/STTR	2019	248632	NICHD	142274	coastal
NIMH	10528557	3/1/22	PA-19-130	4R00MH119320-03	4	R00	MH	119320	3		VICENTIC, ALEKSANDRA	3/1/22	2/28/25	NSS	11259651	7	PSYCHOLOGY	49435266	THL6A6JLE1S7	49435266	THL6A6JLE1S7	US	42.349594	-71.099726	10001093	BOSTON U (CHARLES RIVER CAMPUS)		Non-Elite	female	98	BOSTON	MA	SCHOOLS OF ARTS AND SCIENCES	22151390	UNITED STATES	N	3/1/22	2/28/23	242	Non-SBIR/STTR	2022	249000	NIMH	156818	coastal
NIMH	9318801	8/22/16 0:00	PA-11-197	4R00MH104712-03	4	R00	MH	104712	3		ARGUELLO, ALEXANDER	7/18/14 0:00	6/30/19 0:00	NSS	8840908	4	BIOCHEMISTRY	44387793	TP7EK8DZV6N5	44387793	TP7EK8DZV6N5	US	36.007766	-78.926475	2221101	DUKE U		Elite	female	99	DURHAM	NC	SCHOOLS OF MEDICINE	277054673	UNITED STATES	N	8/22/16 0:00	6/30/17 0:00	242	Non-SBIR/STTR	2016	249000	NIMH	156604	coastal
NIDDK	9306322	8/3/16 0:00	PA-11-197	4R00DK100539-03	4	R00	DK	100539	3		SILVA, CORINNE M	8/3/16 0:00	8/2/19 0:00	NSS	10406075	7	Unavailable	76593722	Z1L9F1MM1RY3	76593722	Z1L9F1MM1RY3	US	42.337481	-71.104964	1504801	BOSTON CHILDRENS HOSP		Elite	male	78	BOSTON	MA	Independent Hospitals	21155724	UNITED STATES	N	8/3/16 0:00	8/2/17 0:00	847	Non-SBIR/STTR	2016	249000	NIDDK	140678	coastal
NCI	10200232	7/31/20 0:00	PA-18-398	4R00CA237859-03	4	R00	CA	237859	3		MCCARTHY, SUSAN A	8/1/20 0:00	7/31/23 0:00	NSS	14630960	1	INTERNAL MEDICINE/MEDICINE	5421136	ZUE9HKT2CLC9	5421136	ZUE9HKT2CLC9	US	41.789554	-87.601172	1413601	U OF CHICAGO		Elite	male	62	CHICAGO	IL	SCHOOLS OF MEDICINE	606372612	UNITED STATES	N	8/1/20 0:00	7/31/21 0:00	396	Non-SBIR/STTR	2020	249000	NCI	153704	#N/A
NHGRI	8795245	3/31/14 0:00	PA-11-197	4R00HG007065-02	4	R00	HG	7065	2		BROOKS, LISA	3/15/13 0:00	2/28/17 0:00	NSS	10250560	8	BIOCHEMISTRY	193247145	R28EKN92ZTZ9	193247145	R28EKN92ZTZ9	US	42.653979	-84.492032	5245901	MICHIGAN STATE U		Non-Elite	male	99	EAST LANSING	MI	SCHOOLS OF ARTS AND SCIENCES	488242600	UNITED STATES	N	4/1/14 0:00	2/28/15 0:00	172	Non-SBIR/STTR	2014	248641	NHGRI	174180	coastal
NHGRI	8882793	8/18/14 0:00	PA-10-063	4R00HG006452-03	4	R00	HG	6452	3		BOYER, JOY	8/19/14 0:00	5/31/17 0:00	NSS	10669712	12	OTHER HEALTH PROFESSIONS	94878337	KMH5K9V7S518	94878337	KMH5K9V7S518	US	37.767442	-122.413937	577508	U OF CALIFORNIA SAN FRANCISCO		Elite	female	96	SAN FRANCISCO	CA	SCHOOLS OF NURSING	941432510	UNITED STATES	N	8/19/14 0:00	5/31/15 0:00	172	Non-SBIR/STTR	2014	248877	NHGRI	157517	coastal
NEI	10401961	9/3/21 0:00	PA-19-130	4R00EY030944-03	4	R00	EY	30944	3		GREENWELL, THOMAS	3/1/20 0:00	##########	NSS	10461067	5	OPHTHALMOLOGY	937639060	E8VWJXMMUQ67	937639060	E8VWJXMMUQ67	US	43.04575	-88.020374	46001	MED COLL OF WISCONSIN		Non-Elite	male	99	MILWAUKEE	WI	SCHOOLS OF MEDICINE	532263548	UNITED STATES	N	5/1/21 0:00	##########	867	Non-SBIR/STTR	2021	248999	NEI	159615	#N/A
NIA	9789444	9/22/18 0:00	PA-16-193	4R00AG054760-03	4	R00	AG	54760	3		MACCHIARINI, FRANCESCA	9/30/18 0:00	5/31/21 0:00	NSS	9016777	3	BIOCHEMISTRY	832127323	DLWBSLWAJWR1	832127323	DLWBSLWAJWR1	US	39.999598	-83.033131	6218701	OHIO STATE U		Non-Elite	female	97	COLUMBUS	OH	SCHOOLS OF MEDICINE	432101016	UNITED STATES	N	9/30/18 0:00	5/31/19 0:00	866	Non-SBIR/STTR	2018	248999	NIA	159615	coastal
NICHD	10690890	9/9/22	PA-19-130	4R00HD097285-03	4	R00	HD	97285	3		TAYMANS, SUSAN	3/5/20	8/31/25	NSS	12017883	1	Unavailable	71284913	JZD1HLM2ZU83	71284913	JZD1HLM2ZU83	US	39.140663	-84.501007	615001	CINCINNATI CHILDRENS HOSP MED CTR		Non-Elite	female	97	CINCINNATI	OH	Independent Hospitals	452293039	UNITED STATES	N	9/9/22	8/31/23	865	Non-SBIR/STTR	2022	249000	NICHD	156604	#N/A
NCI	10668543	8/29/22	PA-20-188	4R00CA252005-03	4	R00	CA	252005	3		KLAUZINSKA, MALGORZATA	8/15/22	7/31/25	Transition to Independence Study Section (I)[NCI-I]	10625201	1	Unavailable	71284913	JZD1HLM2ZU83	71284913	JZD1HLM2ZU83	US	39.140663	-84.501007	615001	CINCINNATI CHILDRENS HOSP MED CTR		Non-Elite	female	87	CINCINNATI	OH	Independent Hospitals	452293039	UNITED STATES	N	8/15/22	7/31/23	398	Non-SBIR/STTR	2022	249000	NCI	156604	coastal
NINDS	9177889	3/18/16 0:00	PA-11-197	4R00NS085035-03	4	R00	NS	85035	3		RIDDLE, ROBERT D	4/1/16 0:00	12/31/18 0:00	NSS	8069428	4	NEUROSCIENCES	79289626	Z3FGN9MF92U2	079289626; 948117312	J2KGU972RXG3; Z3FGN9MF92U2	US	44.045509	-123.069741	6297005	U OF OREGON		Non-Elite	male	99	EUGENE	OR	ORGANIZED RESEARCH UNITS	974035219	UNITED STATES	N	4/1/16 0:00	12/31/16 0:00	853	Non-SBIR/STTR	2016	249000	NINDS	233793	#N/A
NIGMS	8298702	9/5/11 0:00		4R00GM089765-03	4	R00	GM	89765	3		FLICKER, PAULA F	1/1/10 0:00	8/31/14 0:00	NSS	6420773	12	BIOCHEMISTRY	73133571	GNJ7BBP73WE9	73133571	GNJ7BBP73WE9	US	42.275494	-83.743038	1506502	U OF MICHIGAN AT ANN ARBOR		Elite	female	97	ANN ARBOR	MI	SCHOOLS OF ARTS AND SCIENCES	481091276	UNITED STATES	N	9/9/11 0:00	8/31/12 0:00	859	Non-SBIR/STTR	2011	248833	NIGMS		#N/A
NIMH	8657132	9/11/13 0:00	PA-10-063	4R00MH092321-03	4	R00	MH	92321	3		BECKEL-MITCHENER, ANDREA C	9/15/13 0:00	5/31/16 0:00	NSS	7689587	3	PSYCHIATRY	969663814	NNFQH1JAPEP3	969663814	NNFQH1JAPEP3	US	29.643443	-82.349637	513806	U OF FLORIDA		Non-Elite	female	97	GAINESVILLE	FL	SCHOOLS OF MEDICINE	326115500	UNITED STATES	N	9/15/13 0:00	5/31/14 0:00	242	Non-SBIR/STTR	2013	249000	NIMH	188198	coastal
NHLBI	9502590	8/21/17 0:00	PA-14-042	4R00HL125912-03	4	R00	HL	125912	3		HUANG, LI-SHIN	11/15/14 0:00	8/31/20 0:00	NSS	11756647	5	PUBLIC HEALTH & PREV MEDICINE	65391526	JJG6HU8PA4S5	65391526	JJG6HU8PA4S5	US	38.050527	-78.500531	1526402	U OF VIRGINIA		Non-Elite	male	99	CHARLOTTESVILLE	VA	SCHOOLS OF MEDICINE	229044195	UNITED STATES	N	9/1/17 0:00	8/31/18 0:00	837	Non-SBIR/STTR	2017	249000	NHLBI	185575	coastal
NIDCD	7896978	8/7/09 0:00	PA-09-036	4R00DC009007-03	4	R00	DC	9007	3		SKLARE, DAN	9/6/07 0:00	7/31/12 0:00	NSS	6668837	52	PSYCHOLOGY	804355790	UYTTZT6G9DT1	804355790	UYTTZT6G9DT1	US	32.876991	-117.24087	577507	U OF CALIFORNIA SAN DIEGO		Elite	male	89	LA JOLLA	CA	SCHOOLS OF ARTS AND SCIENCES	920930621	UNITED STATES	N	8/12/09 0:00	7/31/10 0:00	173	Non-SBIR/STTR	2009	248816	NIDCD		coastal
NIDA	7983015	1/8/10 0:00	PA-07-297	4R00DA024761-03	4	R00	DA	24761	3		SATTERLEE, JOHN S	12/1/09 0:00	11/30/12 0:00	NSS	7012923	18	Unavailable	148230662	MGUCX773RNJ8	148230662	MGUCX773RNJ8	US	26.885174	-80.11392	10005569	SCRIPPS FLORIDA		Non-Elite	female	92	JUPITER	FL	Research Institutes	334585284	UNITED STATES	N	12/1/09 0:00	11/30/10 0:00	279	Non-SBIR/STTR	2010	249000	NIDA		#N/A
NIA	8084818	9/21/10 0:00	PA-07-297	4R00AG033050-03	4	R00	AG	33050	3		FINKELSTEIN, DAVID B	9/30/10 0:00	8/31/13 0:00	NSS	7984733	7	BIOCHEMISTRY	605799469	HD1WMN6945W6	605799469	HD1WMN6945W6	US	47.660307	-122.315168	9087701	U OF WASHINGTON		Elite	female	92	SEATTLE	WA	SCHOOLS OF MEDICINE	981959472	UNITED STATES	N	9/30/10 0:00	8/31/11 0:00	866	Non-SBIR/STTR	2010	249000	NIA		#N/A
NIDCR	10037674	3/31/20 0:00	PA-18-398	4R00DE028346-03	4	R00	DE	28346	3		MCNEALY, TAMARA L	4/1/20 0:00	3/31/23 0:00	NSS	11206459	4	MICROBIOLOGY/IMMUN/VIROLOGY	105300446	MLQFL4JSSAA9	105300446	MLQFL4JSSAA9	US	37.549807	-77.452775	353201	VIRGINIA COMMONWEALTH U		Non-Elite	male	99	RICHMOND	VA	SCHOOLS OF MEDICINE	232980568	UNITED STATES	N	4/1/20 0:00	3/31/21 0:00	121	Non-SBIR/STTR	2020	249000	NIDCR	160031	#N/A
NINDS	8728414	9/16/13 0:00	PA-11-197	4R00NS078561-03	4	R00	NS	78561	3		GNADT, JAMES W	9/15/13 0:00	8/31/16 0:00	NSS	10309448	13	CHEMISTRY	124726725	GS3YEVSS12N6	124726725	GS3YEVSS12N6	US	37.870017	-122.268624	577502	U OF CALIFORNIA BERKELEY		Elite	male	97	BERKELEY	CA	SCHOOLS OF ARTS AND SCIENCES	947101749	UNITED STATES	N	9/15/13 0:00	8/31/14 0:00	853	Non-SBIR/STTR	2013	246579	NINDS	225101	coastal
NEI	10311194	##########	PA-11-197	4R00EY024653-03	4	R00	EY	24653	3		FLANDERS, MARTHA C	##########	##########	NSS	11036673	13	PSYCHIATRY	621889815	QHF5ZZ114M72	621889815	QHF5ZZ114M72	US	40.8415	-73.9414	1833205	COLUMBIA U HEALTH SCI		Elite	female	78	NEW YORK	NY	SCHOOLS OF MEDICINE	100323725	UNITED STATES	N	1/1/21 0:00	##########	867	Non-SBIR/STTR	2021	248966	NEI	192241	#N/A
NHLBI	7925134	9/11/09 0:00		4R00HL092235-02	4	R00	HL	92235	2		EVANS, FRANK	9/15/09 0:00	7/31/12 0:00	NSS	6899448	1	Unavailable	6471700	Y2K4F9RPRRG7	6471700	Y2K4F9RPRRG7	US	44.02432	-92.46011	4976101	MAYO CLINIC ROCHESTER		Non-Elite	male	88	ROCHESTER	MN	Other Domestic Non-Profits	559050001	UNITED STATES	N	9/15/09 0:00	7/31/10 0:00	837	Non-SBIR/STTR	2009	248999	NHLBI		#N/A
NIMH	9337052	9/11/17 0:00	PA-15-083	4R00MH106642-03	4	R00	MH	106642	3		SARAMPOTE, CHRISTOPHER S	9/21/15 0:00	8/31/20 0:00	ZMH1-ERB-M(05)	10004258	3	PSYCHIATRY	47120084	TX2DAGQPENZ5	47120084	TX2DAGQPENZ5	US	38.543366	-121.72946	577503	U OF CALIFORNIA AT DAVIS		Non-Elite	female	99	DAVIS	CA	SCHOOLS OF MEDICINE	956186153	UNITED STATES	N	9/15/17 0:00	8/31/18 0:00	242	Other Research-Related	2017	248997	NIMH	158597	#N/A
NCI	9684715	6/14/18 0:00	PA-15-083	4R00CA207744-03	4	R00	CA	207744	3		KNOWLTON, JOHN R	7/1/18 0:00	6/30/21 0:00	NSS	11873757	8	Unavailable	73130411	FLJ7DQKLL226	73130411	FLJ7DQKLL226	US	42.363198	-71.068772	4907701	MASSACHUSETTS GENERAL HOSP		Elite	male	92	BOSTON	MA	Independent Hospitals	21142621	UNITED STATES	N	7/1/18 0:00	6/30/19 0:00	395	Non-SBIR/STTR	2018	249000	NCI	149112	coastal
NCI	8476072	7/24/12 0:00	PA-11-197	4R00CA142899-03	4	R00	CA	142899	3		YASSIN, RIHAB R	7/1/12 0:00	6/30/15 0:00	NSS	6840991	2	PHARMACOLOGY	41027822	EB8ASJBCFER9	41027822	EB8ASJBCFER9	US	43.711386	-72.270611	2021601	DARTMOUTH COLL		Elite	male	100	HANOVER	NH	SCHOOLS OF MEDICINE	37551421	UNITED STATES	N	7/1/12 0:00	6/30/13 0:00	395	Non-SBIR/STTR	2012	249000	NCI	172087	coastal
NIDDK	10548329	1/22/22	PA-19-130	4R00DK123321-03	4	R00	DK	123321	3		LAUGHLIN, MAREN R	3/15/22	3/14/25	NSS	15826492	7	Unavailable	76580745	DPMGH9MG1X67	76580745	DPMGH9MG1X67	US	42.337593	-71.108279	1464901	DANA FARBER CANCER INST		Elite	female	63	BOSTON	MA	Independent Hospitals	22155450	UNITED STATES	N	3/15/22	3/14/23	847	Non-SBIR/STTR	2022	249000	NIDDK	148013	#N/A
NCI	10216405	8/20/20 0:00	PA-18-398	4R00CA234430-03	4	R00	CA	234430	3		MCCARTHY, SUSAN A	9/1/20 0:00	8/31/23 0:00	NSS	12537626	4	INTERNAL MEDICINE/MEDICINE	608195277	D3LHU66KBLD5	608195277	D3LHU66KBLD5	US	35.9316	-79.057377	578206	U OF NORTH CAROLINA CHAPEL HILL		Elite	male	99	CHAPEL HILL	NC	SCHOOLS OF MEDICINE	275995023	UNITED STATES	N	9/1/20 0:00	8/31/21 0:00	395	Non-SBIR/STTR	2020	248997	NCI	160127	coastal
NINR	10601629	5/31/22	PA-18-398	4R00NR018679-03	4	R00	NR	18679	3		YOON, SUNG SUG	6/1/19	5/31/25	Nursing Science Review Committee[NRRC(74)]	11803973	28	Unavailable	75307785	NCSMA19DF7E6	75307785	NCSMA19DF7E6	US	34.076544	-118.380004	1225501	CEDARS SINAI MED CTR		Non-Elite	female	94	LOS ANGELES	CA	Independent Hospitals	900481804	UNITED STATES	N	6/1/22	5/31/23	361	Non-SBIR/STTR	2022	249000	NINR	159088	#N/A
NIDA	8265347	7/19/11 0:00	PA-10-063	4R00DA025181-03	4	R00	DA	25181	3		KAUTZ, MARY A	5/1/09 0:00	4/30/14 0:00	NSS	9259063	9	NONE	800772139	S3GMKS8ELA16	800772139	S3GMKS8ELA16	US	29.706319	-95.397195	578407	U OF TX MD ANDERSON CAN CTR		Non-Elite	female	98	HOUSTON	TX	OVERALL MEDICAL	770304009	UNITED STATES	N	8/1/11 0:00	4/30/12 0:00	279	Non-SBIR/STTR	2011	248574	NIDA		coastal
NICHD	9974775	8/14/19 0:00	PA-16-193	4R00HD092553-03	4	R00	HD	92553	3		MUKHOPADHYAY, MAHUA	9/1/19 0:00	8/31/22 0:00	NSS	14311573	32	BIOLOGY	800188161	EJCVPNN1WFS5	800188161	EJCVPNN1WFS5	US	32.991725	-96.743697	578409	U OF TEXAS DALLAS		Non-Elite	female	88	RICHARDSON	TX	SCHOOLS OF ARTS AND SCIENCES	750803021	UNITED STATES	N	9/1/19 0:00	8/31/20 0:00	865	Non-SBIR/STTR	2019	248998	NICHD	169672	#N/A
NCI	8114446	8/30/10 0:00	PA-07-297	4R00CA133244-03	4	R00	CA	133244	3		MCCARTHY, SUSAN A	9/16/08 0:00	8/31/13 0:00	NSS	9090320	9	SURGERY	800772139	S3GMKS8ELA16	800772139	S3GMKS8ELA16	US	29.706319	-95.397195	578407	U OF TX MD ANDERSON CAN CTR		Non-Elite	female	99	HOUSTON	TX	HOSPITALS	770304009	UNITED STATES	N	9/1/10 0:00	8/31/11 0:00	396	Non-SBIR/STTR	2010	249000	NCI		#N/A
NIGMS	8603305	3/27/13 0:00	PA-10-063	4R00GM097032-03	4	R00	GM	97032	3		SLEDJESKI, DARREN D	6/1/11 0:00	2/28/16 0:00	NSS	9168212	12	BIOCHEMISTRY	3403953	NPM2J7MSCF61	3403953	NPM2J7MSCF61	US	40.870717	-77.83415	1524202	PENNSYLVANIA STATE		Non-Elite	male	99	UNIVERSITY PARK	PA	SCHOOLS OF ARTS AND SCIENCES	168027000	UNITED STATES	N	4/1/13 0:00	2/28/14 0:00	859	Non-SBIR/STTR	2013	249000	NIGMS	167114	coastal
NIDCR	10212549	9/1/20 0:00	PA-18-398	4R00DE027414-03	4	R00	DE	27414	3		GRISIUS, MARGARET	9/1/20 0:00	8/31/23 0:00	NSS	14270821	5	DENTISTRY	555917996	KABJZBBJ4B54	555917996	KABJZBBJ4B54	US	44.975143	-93.227003	1450402	U OF MINNESOTA		Non-Elite	male	94	MINNEAPOLIS	MN	SCHOOLS OF DENTISTRY/ORAL HYGN	554552070	UNITED STATES	N	9/1/20 0:00	8/31/21 0:00	121	Non-SBIR/STTR	2020	249000	NIDCR	164150	#N/A
NICHD	10550023	3/18/22	PA-16-193	4R00HD096108-04	4	R00	HD	96108	4		RAVINDRANATH, NEELAKANTA	3/18/22	1/31/25	NSS	10994132	3	VETERINARY SCIENCES	42250712	GM1XX56LEP58	42250712	GM1XX56LEP58	US	39.953462	-75.193983	6463801	U OF PENNSYLVANIA		Elite	male	99	PHILADELPHIA	PA	SCHOOLS OF VETERINARY MEDICINE	191046205	UNITED STATES	N	3/18/22	1/31/23	865	Non-SBIR/STTR	2022	248999	NICHD	153230	coastal
NINDS	10336602	3/9/21 0:00	PA-18-398	4R00NS110878-03	4	R00	NS	110878	3		SIEBER, BETH-ANNE	3/1/21 0:00	##########	NST-2 Study Section [NST-2]	11010417	3	PHARMACOLOGY	969663814	NNFQH1JAPEP3	969663814	NNFQH1JAPEP3	US	29.643443	-82.349637	513806	U OF FLORIDA		Non-Elite	male	100	GAINESVILLE	FL	SCHOOLS OF MEDICINE	326115500	UNITED STATES	N	3/1/21 0:00	##########	853	Non-SBIR/STTR	2021	249000	NINDS	206089	coastal
NCI	9057774	8/7/15 0:00	PA-11-197	4R00CA175399-02	4	R00	CA	175399	2		SPALHOLZ, BARBARA A	8/7/15 0:00	7/31/18 0:00	NSS	10948778	1	CHEMISTRY	5421136	ZUE9HKT2CLC9	5421136	ZUE9HKT2CLC9	US	41.789554	-87.601172	1413601	U OF CHICAGO		Elite	male	99	CHICAGO	IL	SCHOOLS OF ARTS AND SCIENCES	606372612	UNITED STATES	N	8/7/15 0:00	7/31/16 0:00	396	Non-SBIR/STTR	2015	249000	NCI	173527	#N/A
NHLBI	9967242	8/8/19 0:00	PA-16-193	4R00HL140049-03	4	R00	HL	140049	3		SCHOPFER, DAVID WESLEY	1/1/19 0:00	7/31/22 0:00	NSS	14277630	7	Unavailable	98987217	W8XEAJDKMXH3	98987217	W8XEAJDKMXH3	US	41.871509	-87.667721	577703	U OF ILLINOIS AT CHICAGO		Non-Elite	female	90	Chicago	IL	Domestic Higher Education	606124305	UNITED STATES	N	9/1/19 0:00	7/31/20 0:00	837	Non-SBIR/STTR	2019	248991	NHLBI	162778	#N/A
NHLBI	10598800	5/7/22	PA-19-130	4R00HL155792-03	4	R00	HL	155792	3		DI FRONZO, NANCY L	6/1/22	5/31/25	NSS	15021969	26	Unavailable	824771034	YDWAYVVQHNK5	824771034	YDWAYVVQHNK5	US	42.873378	-78.869243	3934901	ROSWELL PARK CANCER INST CORP		Non-Elite	male	99	BUFFALO	NY	Independent Hospitals	142630001	UNITED STATES	N	6/1/22	5/31/23	839	Non-SBIR/STTR	2022	249000	NHLBI	145846	#N/A
NCI	8413972	4/6/12 0:00		4R00CA153916-03	4	R00	CA	153916	3		FARRELL, DOROTHY F	4/1/12 0:00	3/31/15 0:00	NSS	10222384	6	BIOMEDICAL ENGINEERING	937727907	SN7KD2UK7GC5	937727907	SN7KD2UK7GC5	US	36.059402	-80.321981	9021205	WAKE FOREST U HEALTH SCI		Non-Elite	male	99	WINSTON-SALEM	NC	SCHOOLS OF MEDICINE	271570001	UNITED STATES	N	4/1/12 0:00	3/31/13 0:00	398	Non-SBIR/STTR	2012	248943	NCI	170475	coastal
NIAID	10659289	8/22/22	PA-19-130	4R00AI147029-04	4	R00	AI	147029	4		BOZICK, BROOKE ALLISON	9/1/22	8/31/24	ZAI1-SRC(99)	11628247	3	VETERINARY SCIENCES	42250712	GM1XX56LEP58	42250712	GM1XX56LEP58	US	39.953462	-75.193983	6463801	U OF PENNSYLVANIA		Elite	female	97	PHILADELPHIA	PA	SCHOOLS OF VETERINARY MEDICINE	191046205	UNITED STATES	N	9/1/22	8/31/23	855	Non-SBIR/STTR	2022	249000	NIAID	157462	coastal
NICHD	10175581	7/7/20 0:00	PA-16-193	4R00HD096057-03	4	R00	HD	96057	3		CHENG, CLARA M	9/1/20 0:00	8/31/23 0:00	NSS	12258544	9	Unavailable	51113330	FXKMA43NTV21	51113330	FXKMA43NTV21	US	29.70926	-95.400851	481201	BAYLOR COLL OF MED		Non-Elite	female	98	HOUSTON	TX	Domestic Higher Education	770303411	UNITED STATES	N	9/1/20 0:00	8/31/21 0:00	865	Non-SBIR/STTR	2020	249000	NICHD	155625	coastal
NINR	8368808	3/9/12 0:00	PA-10-063	4R00NR012016-03	4	R00	NR	12016	3		HUSS, KAREN	4/1/10 0:00	3/31/15 0:00	NSS	8195426	4	NONE	105300446	MLQFL4JSSAA9	105300446	MLQFL4JSSAA9	US	37.549807	-77.452775	353201	VIRGINIA COMMONWEALTH U		Non-Elite	female	93	RICHMOND	VA	SCHOOLS OF NURSING	232980568	UNITED STATES	N	4/1/12 0:00	3/31/13 0:00	361	Non-SBIR/STTR	2012	247997	NINR	165884	coastal
NCI	8122505	9/1/10 0:00	PA-07-297	4R00CA137160-03	4	R00	CA	137160	3		BLAIR, DONALD G	9/20/08 0:00	8/31/13 0:00	NSS	8244044	4	MICROBIOLOGY/IMMUN/VIROLOGY	608195277	D3LHU66KBLD5	608195277	D3LHU66KBLD5	US	35.9316	-79.057377	578206	U OF NORTH CAROLINA CHAPEL HILL		Elite	male	64	CHAPEL HILL	NC	SCHOOLS OF MEDICINE	275995023	UNITED STATES	N	9/1/10 0:00	8/31/11 0:00	393	Non-SBIR/STTR	2010	249000	NCI		coastal
NIDA	7925212	9/17/09 0:00	PA-07-297	3R00DA023548-03S1	3	R00	DA	23548	3	S	BISWAS, JAMIE	9/30/09 0:00	9/29/11 0:00	NSS	2206125	5	PSYCHIATRY	555917996	KABJZBBJ4B54	555917996	KABJZBBJ4B54	US	44.975143	-93.227003	1450402	U OF MINNESOTA		Non-Elite	male	99	MINNEAPOLIS	MN	SCHOOLS OF MEDICINE	554552070	UNITED STATES	N	9/30/09 0:00	9/29/11 0:00	701	Non-SBIR/STTR	2009	127204	NIDA		coastal
NLM	9925382	7/5/19 0:00	PA-16-193	4R00LM012868-02	4	R00	LM	12868	2		HARDY, LYNDA R	7/5/19 0:00	6/30/22 0:00	NSS	11436575	7	PUBLIC HEALTH & PREV MEDICINE	605799469	HD1WMN6945W6	605799469	HD1WMN6945W6	US	47.660307	-122.315168	9087701	U OF WASHINGTON		Elite	male	99	SEATTLE	WA	SCHOOLS OF PUBLIC HEALTH	981959472	UNITED STATES	N	7/5/19 0:00	6/30/20 0:00	879	Non-SBIR/STTR	2019	236621	NLM	155194	coastal
NICHD	10331567	3/5/21 0:00	PA-16-193	4R00HD096120-05	4	R00	HD	96120	5		EISENBERG, ESTHER	9/4/18 0:00	##########	NSS	14962293	13	Unavailable	41071101	KXNVA7JCC5K6	41071101	KXNVA7JCC5K6	US	41.152425	-81.337881	1523302	KENT STATE U		Non-Elite	female	99	KENT	OH	Domestic Higher Education	442420001	UNITED STATES	N	3/5/21 0:00	##########	865	Non-SBIR/STTR	2021	249000	NICHD	163816	coastal
NIEHS	10074883	2/26/20 0:00	PA-16-193	4R00ES028711-03	4	R00	ES	28711	3		SMARR, MELISSA M	3/1/20 0:00	2/28/23 0:00	NSS	12406084	9	PUBLIC HEALTH & PREV MEDICINE	800771594	ZUFBNVZ587D4	800771594	ZUFBNVZ587D4	US	29.703025	-95.403303	578417	U OF TEXAS HLTH SCI CTR HOUSTON		Non-Elite	female	98	HOUSTON	TX	SCHOOLS OF PUBLIC HEALTH	770305400	UNITED STATES	N	3/1/20 0:00	2/28/21 0:00	113	Non-SBIR/STTR	2020	245607	NIEHS	158456	coastal
NIAAA	9270135	7/13/16 0:00	PA-11-197	4R00AA022661-03	4	R00	AA	22661	3		MATOCHIK, JOHN A	7/15/16 0:00	6/30/19 0:00	NSS	9840452	53	PSYCHOLOGY	73371346	H59JKGFZKHL7	73371346	H59JKGFZKHL7	US	32.762178	-117.069156	513614	SAN DIEGO STATE U		Non-Elite	female	99	SAN DIEGO	CA	SCHOOLS OF ARTS AND SCIENCES	921821901	UNITED STATES	N	7/15/16 0:00	6/30/17 0:00	273	Non-SBIR/STTR	2016	248999	NIAAA	165999	coastal
NHLBI	10445405	8/6/21 0:00	PA-19-130	4R00HL151887-03	4	R00	HL	151887	3		WELNIAK, LISBETH A	9/1/21 0:00	##########	NSS	11923374	6	Unavailable	41096314	MW8JHK6ZYEX8	41096314	MW8JHK6ZYEX8	US	39.745098	-104.83761	1199905	U OF COLORADO DENVER		Non-Elite	male	99	Aurora	CO	Domestic Higher Education	800452570	UNITED STATES	N	9/1/21 0:00	##########	839	Non-SBIR/STTR	2021	249000	NHLBI	199835	#N/A
NIGMS	8458778	6/7/12 0:00		4R00GM092968-02	4	R00	GM	92968	2		GINDHART, JOSEPH G	2/1/11 0:00	5/31/15 0:00	NSS	9176261	6	BIOLOGY	41096314	MW8JHK6ZYEX8	41096314	MW8JHK6ZYEX8	US	39.745098	-104.837605	1199905	U OF COLORADO DENVER		Non-Elite	male	100	Aurora	CO	SCHOOLS OF MEDICINE	800452570	UNITED STATES	N	6/8/12 0:00	5/31/13 0:00	859	Non-SBIR/STTR	2012	249000	NIGMS	168782	coastal
NCCIH	9386295	12/2/16 0:00	PA-14-042	4R00AT008576-03	4	R00	AT	8576	3		HOPP, CRAIG	2/1/15 0:00	11/30/19 0:00	NSS	11380845	9	PEDIATRICS	51113330	FXKMA43NTV21	51113330	FXKMA43NTV21	US	29.70926	-95.400851	481201	BAYLOR COLL OF MED		Non-Elite	female	98	HOUSTON	TX	SCHOOLS OF MEDICINE	770303411	UNITED STATES	N	12/1/16 0:00	11/30/17 0:00	213	Non-SBIR/STTR	2017	249000	OD	20000	#N/A
NIA	10003436	9/9/19 0:00	PA-16-193	4R00AG056595-03	4	R00	AG	56595	3		KERR, CANDACE L	9/15/19 0:00	5/31/22 0:00	NSS	8738788	7	Unavailable	605799469	HD1WMN6945W6	605799469	HD1WMN6945W6	US	47.660307	-122.315168	9087701	U OF WASHINGTON		Elite	female	98	SEATTLE	WA	Domestic Higher Education	981959472	UNITED STATES	N	9/15/19 0:00	5/31/20 0:00	866	Non-SBIR/STTR	2019	248926	NIA	160081	coastal
NICHD	9988577	9/26/19 0:00	PA-16-193	4R00HD091396-03	4	R00	HD	91396	3		ESPOSITO, LAYLA E	9/26/19 0:00	7/31/22 0:00	NSS	14324834	9	PEDIATRICS	51113330	FXKMA43NTV21	51113330	FXKMA43NTV21	US	29.70926	-95.400851	481201	BAYLOR COLL OF MED		Non-Elite	female	95	HOUSTON	TX	SCHOOLS OF MEDICINE	770303411	UNITED STATES	N	9/26/19 0:00	7/31/20 0:00	865	Non-SBIR/STTR	2019	249000	NICHD	173157	#N/A
NHLBI	10154019	6/14/20 0:00	PA-16-193	4R00HL138160-03	4	R00	HL	138160	3		WANG, WAYNE C	6/15/20 0:00	4/30/23 0:00	NSS	12094438	3	PHARMACOLOGY	47120084	TX2DAGQPENZ5	47120084	TX2DAGQPENZ5	US	38.543366	-121.72946	577503	U OF CALIFORNIA AT DAVIS		Non-Elite	male	99	DAVIS	CA	SCHOOLS OF MEDICINE	956186153	UNITED STATES	N	6/15/20 0:00	4/30/21 0:00	837	Non-SBIR/STTR	2020	249000	NHLBI	158599	coastal
NIBIB	10683422	9/14/22	PA-19-130	4R00EB028840-03	4	R00	EB	28840	3		RUSSELL, LUISA MARIE	9/15/22	5/31/25	NSS	12157164	12	BIOMEDICAL ENGINEERING	73133571	GNJ7BBP73WE9	73133571	GNJ7BBP73WE9	US	42.275494	-83.743038	1506502	U OF MICHIGAN AT ANN ARBOR		Elite	male	99	ANN ARBOR	MI	SCHOOLS OF MEDICINE	481091276	UNITED STATES	N	9/15/22	5/31/23	286	Non-SBIR/STTR	2022	223222	NIBIB	150336	#N/A
NIMH	7753476	4/16/09 0:00	PA-07-297	4R00MH079617-03	4	R00	MH	79617	3		SIMMONS, JANINE M	4/20/09 0:00	3/31/12 0:00	NSS	8070647	5	PSYCHOLOGY	65391526	JJG6HU8PA4S5	65391526	JJG6HU8PA4S5	US	38.050527	-78.500531	1526402	U OF VIRGINIA		Non-Elite	male	99	CHARLOTTESVILLE	VA	SCHOOLS OF ARTS AND SCIENCES	229044195	UNITED STATES	N	4/20/09 0:00	3/31/10 0:00	242	Non-SBIR/STTR	2009	248999	NIMH		#N/A
NIA	9671553	3/31/18 0:00	PA-15-083	4R00AG050490-03	4	R00	AG	50490	3		WISE, BRADLEY C	4/1/18 0:00	12/31/20 0:00	NSS	9294596	3	NEUROLOGY	16060860	YXJGGNC5J269	16060860	YXJGGNC5J269	US	39.026584	-94.636347	1484303	U OF KANSAS MED CTR		Non-Elite	female	97	KANSAS CITY	KS	SCHOOLS OF MEDICINE	661608500	UNITED STATES	N	4/1/18 0:00	12/31/18 0:00	866	Non-SBIR/STTR	2018	248998	NIA	162744	coastal
NCI	8587568	1/31/13 0:00	PA-10-063	4R00CA154889-03	4	R00	CA	154889	3		PELROY, RICHARD	8/15/11 0:00	10/31/15 0:00	NSS	6415205	9	BIOLOGY	807418939	M9ACC5DQCNL6	807418939	M9ACC5DQCNL6	US	41.619554	-83.620727	229501	U OF TOLEDO HEALTH SCI CAMPUS		Non-Elite	female	96	TOLEDO	OH	SCHOOLS OF MEDICINE	436142595	UNITED STATES	N	1/31/13 0:00	10/31/13 0:00	398	Non-SBIR/STTR	2013	234060	NCI	156248	#N/A
NIGMS	7845369	6/1/09 0:00	PA-07-297	4R00GM085212-02	4	R00	GM	85212	2		CARTER, ANTHONY D	7/4/08 0:00	5/31/12 0:00	NSS	8019149	18	BIOLOGY	9214214	HJD6G4D6TJY5	9214214	HJD6G4D6TJY5	US	37.426852	-122.17047	8046501	STANFORD U		Elite	male	52	STANFORD	CA	SCHOOLS OF ARTS AND SCIENCES	943052004	UNITED STATES	N	6/1/09 0:00	5/31/10 0:00	859	Non-SBIR/STTR	2009	248966	NIGMS		#N/A
NICHD	10178213	8/1/20 0:00	PA-16-193	4R00HD091376-03	4	R00	HD	91376	3		WINER, KAREN	8/1/20 0:00	7/30/23 0:00	NSS	11597894	1	PSYCHOLOGY	191510239	M7PNRH24BBM8	191510239	M7PNRH24BBM8	US	39.618877	-79.973319	9163701	WEST VIRGINIA U		Non-Elite	female	99	MORGANTOWN	WV	SCHOOLS OF ARTS AND SCIENCES	265066845	UNITED STATES	N	8/1/20 0:00	7/31/21 0:00	865	Non-SBIR/STTR	2020	197090	NICHD	148480	#N/A
NHLBI	8235248	7/29/11 0:00	PA-07-297	4R00HL095650-03	4	R00	HL	95650	3		HEART, LUNG, AND BLOOD INST, NATIONAL	8/1/11 0:00	6/30/14 0:00	NSS	9347538	25	SURGERY	41294109	F27KDXZMF9Y8	41294109	F27KDXZMF9Y8	US	43.131774	-77.63546	7047101	U OF ROCHESTER		Non-Elite	male	99	ROCHESTER	NY	SCHOOL OF MEDICINE & DENTISTRY	146270140	UNITED STATES	N	8/1/11 0:00	6/30/12 0:00	837	Non-SBIR/STTR	2011	248950	NHLBI		#N/A
NIBIB	9465678	7/31/17 0:00	PA-14-042	4R00EB021030-03	4	R00	EB	21030	3		RAMPULLA, DAVID	8/1/17 0:00	4/30/20 0:00	NSS	12112969	37	INTERNAL MEDICINE/MEDICINE	72933393	G88KLJR3KYT5	72933393	G88KLJR3KYT5	US	34.017282	-118.281254	7636101	U OF SOUTHERN CALIFORNIA		Non-Elite	male	99	Los Angeles	CA	SCHOOLS OF MEDICINE	900894304	UNITED STATES	N	8/1/17 0:00	4/30/18 0:00	286	Non-SBIR/STTR	2017	247102	NIBIB	171071	coastal
NIDCD	9379496	1/6/17 0:00	PA-11-197	4R00DC013059-03	4	R00	DC	13059	3		RIVERA-RENTAS, ALBERTO L	4/1/13 0:00	12/31/19 0:00	NSS	10422508	3	NEUROSCIENCES	53284659	R8JEVL4ULGB7	53284659	R8JEVL4ULGB7	US	39.948207	-75.157825	4050801	THOMAS JEFFERSON U		Non-Elite	male	99	PHILADELPHIA	PA	SCHOOLS OF MEDICINE	191074418	UNITED STATES	N	1/1/17 0:00	12/31/17 0:00	173	Non-SBIR/STTR	2017	249000	NIDCD	168060	coastal
NIDA	10321322	3/5/21 0:00	PA-18-398	4R00DA045764-03	4	R00	DA	45764	3		NAIR, SUNILA GOPI	3/1/19 0:00	##########	ZDA1-SXM-M(02)S	10439576	16	BIOLOGY	132051285	C1DEGMMKC7W7	132051285	C1DEGMMKC7W7	US	31.770518	-106.50415	578405	U OF TEXAS EL PASO		Non-Elite	male	99	EL PASO	TX	SCHOOLS OF ARTS AND SCIENCES	799680001	UNITED STATES	N	3/1/21 0:00	##########	279	Other Research-Related	2021	248672	NIDA	208857	coastal
NHLBI	7534741	12/26/07 0:00	PA-07-297	4R00HL087618-02	4	R00	HL	87618	2		SARKAR, RITA	12/1/06 0:00	1/31/11 0:00	NSS	8597622	49	Unavailable	781613492	PHZJFZ32NKH4	781613492	PHZJFZ32NKH4	US	32.903062	-117.243592	7375802	SCRIPPS RES INST THE		Non-Elite	male	97	LA JOLLA	CA	Other Domestic Non-Profits	920371000	UNITED STATES	N	2/1/08 0:00	1/31/09 0:00	839	Non-SBIR/STTR	2008	248999	NHLBI		coastal
NIGMS	9395985	12/26/16 0:00	PA-14-042	4R00GM112877-02	4	R00	GM	112877	2		BENDER, MICHAEL T	9/1/15 0:00	12/31/19 0:00	NSS	11457035	4	BIOCHEMISTRY	5309844	DQDBM7FGJPC5	5309844	DQDBM7FGJPC5	US	42.022225	-93.639475	3974801	IOWA STATE U		Non-Elite	male	97	AMES	IA	SCHOOLS OF ARTS AND SCIENCES	500112025	UNITED STATES	N	1/1/17 0:00	12/31/17 0:00	859	Non-SBIR/STTR	2017	249000	NIGMS	169333	coastal
NIDA	8110226	8/2/10 0:00	PA-06-133	4R00DA023085-03	4	R00	DA	23085	3		FRANKENHEIM, JERRY	9/1/10 0:00	7/31/13 0:00	NSS	8649809	13	PHARMACOLOGY	1962224	M6K6NTJ2MNE5	1962224	M6K6NTJ2MNE5	US	42.357466	-83.065294	9110501	WAYNE STATE U		Non-Elite	female	98	DETROIT	MI	SCHOOLS OF PHARMACY	482024000	UNITED STATES	N	9/1/10 0:00	7/31/11 0:00	279	Non-SBIR/STTR	2010	249000	NIDA		coastal
NIDDK	9900944	4/25/19 0:00	PA-16-193	4R00DK114471-03	4	R00	DK	114471	3		HAFT, CAROL R	5/1/19 0:00	4/30/22 0:00	NSS	14746505	13	Unavailable	73134603	R9NXPE2GTCN9	73134603	R9NXPE2GTCN9	US	42.371987	-83.076406	218602	HENRY FORD HEALTH SYSTEM		Non-Elite	male	99	DETROIT	MI	Independent Hospitals	482023450	UNITED STATES	N	5/1/19 0:00	4/30/20 0:00	847	Non-SBIR/STTR	2019	249000	NIDDK	165448	#N/A
NIDA	10291153	##########	PA-18-398	4R00DA048085-02	4	R00	DA	48085	2		BERTON, OLIVIER	2/1/21 0:00	##########	ZDA1-SXM-M(01)S	15251822	18	PSYCHIATRY	4514360	MKAGLD59JRL1	4514360	MKAGLD59JRL1	US	40.440909	-79.959125	2059802	U OF PITTSBURGH AT PITTSBURGH		Elite	male	98	PITTSBURGH	PA	SCHOOLS OF MEDICINE	152133320	UNITED STATES	N	2/1/21 0:00	##########	279	Other Research-Related	2021	248999	NIDA	159105	#N/A
NCI	9637765	4/12/18 0:00	PA-16-193	4R00CA218885-02	4	R00	CA	218885	2		FINGERMAN, IAN M	4/15/18 0:00	3/31/21 0:00	NSS	14536041	30	BIOCHEMISTRY	800771545	YZJ6DKPM4W63	800771545	YZJ6DKPM4W63	US	32.811963	-96.837534	578404	UT SOUTHWESTERN MED CTR		Non-Elite	male	53	DALLAS	TX	SCHOOLS OF MEDICINE	753909105	UNITED STATES	N	4/15/18 0:00	3/31/19 0:00	393	Non-SBIR/STTR	2018	249000	NCI	153704	#N/A
NICHD	8785591	3/6/14 0:00	PA-10-063	4R00HD064753-03	4	R00	HD	64753	3		TAYMANS, SUSAN	3/8/14 0:00	2/28/17 0:00	NSS	7643547	12	GENETICS	73133571	GNJ7BBP73WE9	73133571	GNJ7BBP73WE9	US	42.275494	-83.743038	1506502	U OF MICHIGAN AT ANN ARBOR		Elite	male	99	ANN ARBOR	MI	SCHOOLS OF MEDICINE	481091276	UNITED STATES	N	3/8/14 0:00	2/28/15 0:00	865	Non-SBIR/STTR	2014	248999	NICHD	194927	coastal
NCI	10201847	9/4/20 0:00	PA-18-397	4R00CA234455-03	4	R00	CA	234455	3		SAHASRABUDDHE, VIKRANT V	9/8/20 0:00	8/31/23 0:00	NSS	14584153	5	BIOMEDICAL ENGINEERING	790934285	NPU8ULVAAS23	790934285	NPU8ULVAAS23	US	38.992333	-76.952986	820102	U OF MARYLAND COLL PARK		Non-Elite	female	98	COLLEGE PARK	MD	BIOMED ENGR/COL ENGR/ENGR STA	207420001	UNITED STATES	N	9/8/20 0:00	8/31/21 0:00	393	Non-SBIR/STTR	2020	249000	NCI	166837	coastal
NIMH	9986193	9/12/19 0:00	PA-16-193	4R00MH118134-02	4	R00	MH	118134	2		STIRRATT, MICHAEL J	9/12/19 0:00	7/31/22 0:00	NSS	12667018	7	Unavailable	605799469	HD1WMN6945W6	605799469	HD1WMN6945W6	US	47.660307	-122.315168	9087701	U OF WASHINGTON		Elite	male	99	SEATTLE	WA	Domestic Higher Education	981959472	UNITED STATES	N	9/12/19 0:00	7/31/20 0:00	242	Non-SBIR/STTR	2019	248999	NIMH	171284	#N/A
NINDS	8849552	6/4/14 0:00	PA-11-197	4R00NS080911-03	4	R00	NS	80911	3		HE, JANET	7/1/14 0:00	6/30/17 0:00	NSS	8301329	52	PSYCHOLOGY	804355790	UYTTZT6G9DT1	804355790	UYTTZT6G9DT1	US	32.876991	-117.24087	577507	U OF CALIFORNIA SAN DIEGO		Elite	male	97	LA JOLLA	CA	SCHOOLS OF ARTS AND SCIENCES	920930621	UNITED STATES	N	7/1/14 0:00	6/30/15 0:00	853	Non-SBIR/STTR	2014	248977	NINDS	178111	#N/A
NIGMS	10202818	8/26/20 0:00	PA-16-193	4R00GM129424-03	4	R00	GM	129424	3		COYNE, ROBERT STEPHEN	9/1/18 0:00	8/31/23 0:00	NSS	12590923	1	GENETICS	5421136	ZUE9HKT2CLC9	5421136	ZUE9HKT2CLC9	US	41.789554	-87.601172	1413601	U OF CHICAGO		Elite	female	96	CHICAGO	IL	SCHOOLS OF MEDICINE	606372612	UNITED STATES	N	9/1/20 0:00	8/31/21 0:00	859	Non-SBIR/STTR	2020	249000	NIGMS	164426	coastal
NIEHS	8609168	4/16/13 0:00	PA-10-063	4R00ES020844-03	4	R00	ES	20844	3		KIRSHNER, ANNETTE G	4/16/13 0:00	3/31/16 0:00	NSS	10213001	10	Unavailable	170230239	V6AFQPN18437	170230239	V6AFQPN18437	US	30.291188	-97.737568	578403	U OF TEXAS AT AUSTIN		Non-Elite	male	75	AUSTIN	TX	Domestic Higher Education	787121139	UNITED STATES	N	4/16/13 0:00	3/31/14 0:00	113	Non-SBIR/STTR	2013	249000	NIEHS	231407	#N/A
NIAAA	8138116	9/27/10 0:00		4R00AA017922-02	4	R00	AA	17922	2		LIU, QI-YING	7/10/09 0:00	6/30/13 0:00	NSS	8549555	1	NEUROSCIENCES	183710748	NHV3GTWSALA7	183710748	NHV3GTWSALA7	US	32.786754	-79.947265	7575301	MED U OF SOUTH CAROLINA		Non-Elite	male	99	CHARLESTON	SC	SCHOOLS OF MEDICINE	294074636	UNITED STATES	N	9/30/10 0:00	6/30/11 0:00	273	Non-SBIR/STTR	2010	167369	NIAAA		coastal
NHLBI	8458288	8/16/12 0:00	PA-10-063	4R00HL094709-03	4	R00	HL	94709	3		CARLSON, DREW E	9/1/09 0:00	4/30/15 0:00	NSS	9348525	2	PHARMACOLOGY	782627814	M7KCJ79FAVH5	782627814	M7KCJ79FAVH5	US	29.957378	-90.082793	577902	LSU HEALTH SCI CTR		Non-Elite	male	98	NEW ORLEANS	LA	SCHOOLS OF MEDICINE	701127021	UNITED STATES	N	8/16/12 0:00	4/30/13 0:00	837	Non-SBIR/STTR	2012	249000	NHLBI	172917	#N/A
NICHD	10547914	1/20/22	PA-18-398	4R00HD098918-03	4	R00	HD	98918	3		TOYAMA, REIKO	6/1/19	1/31/25	NSS	14374924	4	ANATOMY/CELL BIOLOGY	44387793	TP7EK8DZV6N5	44387793	TP7EK8DZV6N5	US	36.007766	-78.926475	2221101	DUKE U		Elite	female	100	DURHAM	NC	SCHOOLS OF MEDICINE	277054673	UNITED STATES	N	2/1/22	1/31/23	865	Non-SBIR/STTR	2022	249000	NICHD	200124	#N/A
NCI	8526834	9/17/12 0:00	PA-10-063	4R00CA158136-03	4	R00	CA	158136	3		MUFSON, R ALLAN	7/15/11 0:00	6/30/15 0:00	NSS	10466807	12	PATHOLOGY	73133571	GNJ7BBP73WE9	73133571	GNJ7BBP73WE9	US	42.275494	-83.743038	1506502	U OF MICHIGAN AT ANN ARBOR		Elite	male	99	ANN ARBOR	MI	SCHOOLS OF MEDICINE	481091276	UNITED STATES	N	9/17/12 0:00	6/30/13 0:00	396	Non-SBIR/STTR	2012	205864	NCI	174585	#N/A
NIA	10409969	##########	PA-18-398	4R00AG063994-03	4	R00	AG	63994	3		WILLIAMS, JOHN	8/1/19 0:00	##########	NSS	14386396	3	NONE	191429745	MECEHTM8DB17	191429745	MECEHTM8DB17	US	36.069922	-94.176965	1471102	U OF ARKANSAS AT FAYETTEVILLE	1036	Non-Elite	male	99	FAYETTEVILLE	AR	SCHOOLS OF EDUCATION	727013214	UNITED STATES	N	8/1/21 0:00	##########	866	Non-SBIR/STTR	2021	249000	NIA	166000	#N/A
NIAID	8590831	2/8/13 0:00		4R00AI099156-02	4	R00	AI	99156	2		JOY, DEIRDRE A	5/1/12 0:00	1/31/15 0:00	NSS	10940933	10	PUBLIC HEALTH & PREV MEDICINE	4315578	NMJHD63STRC5	4315578	NMJHD63STRC5	US	33.931173	-83.378873	676602	U OF GEORGIA		Non-Elite	male	99	ATHENS	GA	ORGANIZED RESEARCH UNITS	306021589	UNITED STATES	N	2/15/13 0:00	1/31/14 0:00	855	Non-SBIR/STTR	2013	249000	NIAID	167677	coastal
NCI	9349842	9/16/16 0:00	PA-11-197	4R00CA180221-03	4	R00	CA	180221	3		HILDESHEIM, JEFFREY	8/2/13 0:00	7/31/19 0:00	NSS	11580191	7	Unavailable	71723621	C1CPANL3EWK4	71723621	C1CPANL3EWK4	US	42.33982	-71.10568	758101	BETH ISRAEL DEACONESS MED CTR		Elite	female	78	BOSTON	MA	Independent Hospitals	22155400	UNITED STATES	N	8/1/16 0:00	7/31/17 0:00	396	Non-SBIR/STTR	2016	248999	NCI	143930	#N/A
NIDCD	7922802	9/21/09 0:00	PA-07-297	4R00DC009279-03	4	R00	DC	9279	3		SKLARE, DAN	9/21/09 0:00	8/31/12 0:00	NSS	8745446	7	OTOLARYNGOLOGY	1910777	FTMTDMBR29C7	1910777	FTMTDMBR29C7	US	39.325256	-76.605131	4134401	JOHNS HOPKINS U		Elite	female	73	BALTIMORE	MD	SCHOOLS OF MEDICINE	212182680	UNITED STATES	N	9/21/09 0:00	8/31/10 0:00	173	Non-SBIR/STTR	2009	246807	NIDCD		#N/A
NCCIH	8528915	9/20/12 0:00	PA-10-063	4R00AT006507-03	4	R00	AT	6507	3		RIVERA-RENTAS, ALBERTO L	9/29/10 0:00	8/31/15 0:00	ZAT1-PK(12)	10473425	37	DENTISTRY	72933393	G88KLJR3KYT5	72933393	G88KLJR3KYT5	US	34.017282	-118.281254	7636101	U OF SOUTHERN CALIFORNIA		Non-Elite	male	100	Los Angeles	CA	SCHOOLS OF DENTISTRY/ORAL HYGN	900894304	UNITED STATES	N	9/1/12 0:00	8/31/13 0:00	213	Non-SBIR/STTR	2012	249000	NCCIH	151829	coastal
NHLBI	9305449	8/22/16 0:00	PA-14-042	4R00HL125727-03	4	R00	HL	125727	3		OLIVE, MICHELLE	7/15/15 0:00	8/31/19 0:00	NSS	10721405	5	BIOLOGY	22254226	H6D6JMXJXDE6	22254226	H6D6JMXJXDE6	US	41.734182	-72.793791	1506603	U OF CONNECTICUT SCH OF MED/DNT		Non-Elite	male	99	FARMINGTON	CT	SCHOOLS OF MEDICINE	60305335	UNITED STATES	N	9/16/16 0:00	8/31/17 0:00	837	Non-SBIR/STTR	2016	249000	NHLBI	164677	coastal
NICHD	8311234	8/25/11 0:00		4R00HD057992-03	4	R00	HD	57992	3		FREUND, LISA S	9/1/11 0:00	5/31/14 0:00	NSS	9105528	98	SOCIAL SCIENCES	43990498	ECR5E2LU5BL6	43990498	ECR5E2LU5BL6	US	38.898075	-77.043933	2863301	GEORGE WASHINGTON U		Non-Elite	male	97	WASHINGTON	DC	SCHOOLS OF ARTS AND SCIENCES	200520042	UNITED STATES	N	9/1/11 0:00	5/31/12 0:00	865	Non-SBIR/STTR	2011	247944	NICHD		coastal
NHLBI	8097035	9/6/10 0:00		4R00HL091061-03	4	R00	HL	91061	3		COLOMBINI-HATCH, SANDRA	9/10/10 0:00	7/31/13 0:00	NSS	8877434	52	INTERNAL MEDICINE/MEDICINE	804355790	UYTTZT6G9DT1	804355790	UYTTZT6G9DT1	US	32.876991	-117.24087	577507	U OF CALIFORNIA SAN DIEGO		Elite	female	98	LA JOLLA	CA	SCHOOLS OF MEDICINE	920930621	UNITED STATES	N	9/10/10 0:00	7/31/11 0:00	837	Non-SBIR/STTR	2010	248999	NHLBI		coastal
NINDS	10296960	##########	PA-19-130	4R00NS114194-02	4	R00	NS	114194	2		CHEN, DAOFEN	##########	##########	NST-2 Study Section [NST-2]	14630906	4	NEUROSCIENCES	79289626	Z3FGN9MF92U2	079289626; 948117312	J2KGU972RXG3; Z3FGN9MF92U2	US	44.045509	-123.06974	6297005	U OF OREGON		Non-Elite	male	99	EUGENE	OR	ORGANIZED RESEARCH UNITS	974035219	UNITED STATES	N	12/1/20 0:00	##########	853	Other Research-Related	2021	249000	NINDS	178564	coastal
NIGMS	7996702	1/4/10 0:00	PA-06-133	4R00GM083145-03	4	R00	GM	83145	3		HAYNES, SUSAN R	12/1/07 0:00	12/31/12 0:00	NSS	7889178	3	GENETICS	42250712	GM1XX56LEP58	42250712	GM1XX56LEP58	US	39.953462	-75.193983	6463801	U OF PENNSYLVANIA		Elite	male	99	PHILADELPHIA	PA	SCHOOLS OF MEDICINE	191046205	UNITED STATES	N	1/4/10 0:00	12/31/10 0:00	859	Non-SBIR/STTR	2010	249000	NIGMS		coastal
NIAID	9281937	7/15/16 0:00	PA-14-042	4R00AI120851-02	4	R00	AI	120851	2		D'SOUZA, PATRICIA D	6/15/15 0:00	6/30/18 0:00	NSS	12305496	52	INTERNAL MEDICINE/MEDICINE	804355790	UYTTZT6G9DT1	804355790	UYTTZT6G9DT1	US	32.876991	-117.24087	577507	U OF CALIFORNIA SAN DIEGO		Elite	male	99	LA JOLLA	CA	SCHOOLS OF MEDICINE	920930621	UNITED STATES	N	7/18/16 0:00	6/30/17 0:00	855	Non-SBIR/STTR	2016	249000	NIAID	160645	coastal
NIDA	8738766	4/7/14 0:00	PA-11-197	4R00DA031767-03	4	R00	DA	31767	3		VOLMAN, SUSAN	7/1/12 0:00	4/30/17 0:00	NSS	7988046	2	PHARMACOLOGY	57123192	QD4MGHFDJKU1	57123192	QD4MGHFDJKU1	US	39.980272	-75.157051	8240301	TEMPLE U OF THE COMMONWEALTH		Non-Elite	male	99	PHILADELPHIA	PA	SCHOOLS OF MEDICINE	191226003	UNITED STATES	N	5/1/14 0:00	4/30/15 0:00	279	Non-SBIR/STTR	2014	249000	NIDA	160129	coastal
NHLBI	8464344	8/15/12 0:00	PA-10-063	4R00HL098364-03	4	R00	HL	98364	3		CARLSON, DREW E	5/3/10 0:00	4/30/15 0:00	NSS	9758860	7	Unavailable	30811269	QN6MS4VN7BD1	30811269	QN6MS4VN7BD1	US	42.336107	-71.107481	1080401	BRIGHAM AND WOMENS HOSP		Elite	male	79	BOSTON	MA	Independent Hospitals	21156110	UNITED STATES	N	8/15/12 0:00	4/30/13 0:00	837	Non-SBIR/STTR	2012	249000	NHLBI	196063	coastal
NHLBI	9377180	12/22/16 0:00	PA-14-042	4R00HL122454-03	4	R00	HL	122454	3		MCDONALD, CHERYL	1/1/17 0:00	12/31/19 0:00	NSS	10592948	4	VETERINARY SCIENCES	785979618	LT9CXX8L19G1	785979618	LT9CXX8L19G1	US	40.57951	-105.081267	1725201	COLORADO STATE U		Non-Elite	male	100	FORT COLLINS	CO	SCHOOLS OF VETERINARY MEDICINE	805232002	UNITED STATES	N	1/1/17 0:00	12/31/17 0:00	837	Non-SBIR/STTR	2017	248999	NHLBI	164900	coastal
NIDDK	7743144	5/15/09 0:00	PA-07-297	4R00DK080643-03	4	R00	DK	80643	3		HOSHIZAKI, DEBORAH K	5/15/09 0:00	2/29/12 0:00	NSS	7795588	1	MICROBIOLOGY/IMMUN/VIROLOGY	68552207	L6NFUM28LQM5	68552207	L6NFUM28LQM5	US	38.664368	-90.323797	9083901	WASHINGTON U		Non-Elite	female	97	SAINT LOUIS	MO	SCHOOLS OF MEDICINE	631304862	UNITED STATES	N	5/15/09 0:00	2/28/10 0:00	847	Non-SBIR/STTR	2009	249000	NIDDK		#N/A
NLM	9076623	7/30/15 0:00	PA-11-197	4R00LM011595-03	4	R00	LM	11595	3		YE, JANE	8/1/13 0:00	7/31/18 0:00	Biomedical Informatics, Library and Data Sciences Review Committee[BLR]	10641231	2	ENGINEERING (ALL TYPES)	614209054	WNTPS995QBM7	614209054	WNTPS995QBM7	US	41.811419	-72.247553	1506602	U OF CONNECTICUT STORRS		Non-Elite	female	98	STORRS-MANSFIELD	CT	BIOMED ENGR/COL ENGR/ENGR STA	62691133	UNITED STATES	N	8/1/15 0:00	7/31/16 0:00	879	Other Research-Related	2015	200109	NLM	130925	#N/A
NHLBI	9273647	6/24/16 0:00	PA-11-197	4R00HL122505-03	4	R00	HL	122505	3		CHEN, JUE	5/1/14 0:00	6/30/19 0:00	NSS	10936209	7	NUTRITION	63690705	YND4PLMC9AN7	63690705	YND4PLMC9AN7	US	33.50591	-86.799772	1288803	U OF ALABAMA AT BIRMINGHAM		Non-Elite	male	100	BIRMINGHAM	AL	SCH ALLIED HEALTH PROFESSIONS	352940001	UNITED STATES	N	7/1/16 0:00	6/30/17 0:00	837	Non-SBIR/STTR	2016	248991	NHLBI	201861	coastal
NIDCD	8853401	6/17/14 0:00	PA-10-063	4R00DC012065-03	4	R00	DC	12065	3		SKLARE, DAN	12/16/11 0:00	6/30/17 0:00	Communication Disorders Review Committee[CDRC]	10793375	12	NEUROSCIENCES	121911077	M5SZJ6VHUHN8	121911077	M5SZJ6VHUHN8	US	40.669895	-73.974354	5998304	NEW YORK U SCH OF MED		Elite	female	99	NEW YORK	NY	SCHOOLS OF MEDICINE	10016	UNITED STATES	N	7/1/14 0:00	6/30/15 0:00	173	Non-SBIR/STTR	2014	249000	NIDCD	192826	coastal
NIMH	10226577	9/1/20 0:00	PA-16-193	4R00MH113820-03	4	R00	MH	113820	3		GILOTTY, LISA	9/1/20 0:00	6/30/23 0:00	NSS	14215686	31	PSYCHOLOGY	9656273	SZAKFNU35ZX5	9656273	SZAKFNU35ZX5	US	34.051744	-117.261784	4562901	LOMA LINDA U		Non-Elite	female	98	LOMA LINDA	CA	SCHOOLS OF ARTS AND SCIENCES	923500225	UNITED STATES	N	9/1/20 0:00	6/30/21 0:00	242	Non-SBIR/STTR	2020	249000	NIMH	157595	coastal
NHLBI	10053944	3/18/20 0:00	PA-16-193	4R00HL136701-03	4	R00	HL	136701	3		LIDMAN, KARIN FREDRIKSSON	3/20/20 0:00	2/28/23 0:00	NSS	11832597	3	BIOMEDICAL ENGINEERING	96997515	NPSNT86JKN51	96997515	NPSNT86JKN51	US	45.49882	-122.685647	6297007	OREGON HEALTH & SCI U		Non-Elite	female	98	PORTLAND	OR	SCHOOLS OF MEDICINE	972393098	UNITED STATES	N	3/20/20 0:00	2/28/21 0:00	837	Non-SBIR/STTR	2020	248999	NHLBI	169502	coastal
NIDDK	8009618	3/26/10 0:00	PA-09-036	4R00DK080885-03	4	R00	DK	80885	3		SPAIN, LISA M	4/1/10 0:00	3/31/13 0:00	NSS	9112918	6	PEDIATRICS	41096314	MW8JHK6ZYEX8	41096314	MW8JHK6ZYEX8	US	39.745098	-104.837605	1199905	U OF COLORADO DENVER		Non-Elite	female	53	Aurora	CO	SCHOOLS OF MEDICINE	800452570	UNITED STATES	N	4/1/10 0:00	3/31/11 0:00	847	Non-SBIR/STTR	2010	249000	NIDDK		#N/A
NICHD	10088075	2/27/20 0:00	PA-16-077	4R00HD090301-03	4	R00	HD	90301	3		ILEKIS, JOHN V	11/1/19 0:00	1/31/23 0:00	NSS	11403017	At-Large	OBSTETRICS & GYNECOLOGY	66811191	Z94KLERAG5V9	66811191	Z94KLERAG5V9	US	44.478282	-73.201079	8738101	U OF VERMONT & ST AGRIC COLL	572	Non-Elite	male	100	BURLINGTON	VT	SCHOOLS OF MEDICINE	54051704	UNITED STATES	N	2/27/20 0:00	1/31/21 0:00	865	Non-SBIR/STTR	2020	249914	NICHD	160201	coastal
NHLBI	10124498	3/26/20 0:00	PA-16-193	4R00HL136865-03	4	R00	HL	136865	3		LIDMAN, KARIN FREDRIKSSON	4/1/20 0:00	2/28/23 0:00	NSS	11980655	7	PATHOLOGY	63690705	YND4PLMC9AN7	63690705	YND4PLMC9AN7	US	33.50591	-86.799772	1288803	U OF ALABAMA AT BIRMINGHAM		Non-Elite	male	100	BIRMINGHAM	AL	SCHOOLS OF MEDICINE	352940001	UNITED STATES	N	4/1/20 0:00	2/28/21 0:00	837	Non-SBIR/STTR	2020	248999	NHLBI	167676	coastal
NCI	8724761	9/9/13 0:00	PA-11-197	4R00CA167644-03	4	R00	CA	167644	3		PELROY, RICHARD	9/3/13 0:00	8/31/16 0:00	NSS	10566863	12	Unavailable	73133571	GNJ7BBP73WE9	73133571	GNJ7BBP73WE9	US	42.275494	-83.743038	1506502	U OF MICHIGAN AT ANN ARBOR		Elite	male	100	ANN ARBOR	MI	Domestic Higher Education	481091276	UNITED STATES	N	9/3/13 0:00	8/31/14 0:00	393	Non-SBIR/STTR	2013	233860	NCI	210782	coastal
NIA	9991267	8/30/19 0:00	PA-16-193	4R00AG054732-03	4	R00	AG	54732	3		WAGSTER, MOLLY V	9/1/19 0:00	5/31/22 0:00	NSS	9509668	1	NEUROSCIENCES	1785542	E3FDXZ6TBHW3	1785542	E3FDXZ6TBHW3	US	41.826136	-71.404513	1003201	BROWN U		Elite	male	100	PROVIDENCE	RI	SCHOOLS OF MEDICINE	29034202	UNITED STATES	N	9/1/19 0:00	5/31/20 0:00	866	Non-SBIR/STTR	2019	248994	NIA	188804	coastal
NIAAA	10088146	1/30/20 0:00	PA-16-193	4R00AA025393-03	4	R00	AA	25393	3		CHIN, HEMIN R	2/1/20 0:00	1/31/23 0:00	NSS	8321508	10	PHARMACOLOGY	170230239	V6AFQPN18437	170230239	V6AFQPN18437	US	30.291188	-97.737568	578403	U OF TEXAS AT AUSTIN		Non-Elite	male	99	AUSTIN	TX	SCHOOLS OF PHARMACY	787121139	UNITED STATES	N	2/1/20 0:00	1/31/21 0:00	273	Non-SBIR/STTR	2020	249000	NIAAA	182583	coastal
NIMH	9690972	6/1/18 0:00	PA-15-083	4R00MH106731-03	4	R00	MH	106731	3		ROSSI, ANDREW	7/1/18 0:00	4/30/21 0:00	NSS	9298440	2	PSYCHOLOGY	41027822	EB8ASJBCFER9	41027822	EB8ASJBCFER9	US	43.711386	-72.270611	2021601	DARTMOUTH COLL		Elite	female	99	HANOVER	NH	SCHOOLS OF ARTS AND SCIENCES	37551421	UNITED STATES	N	7/1/18 0:00	4/30/19 0:00	242	Non-SBIR/STTR	2018	249000	NIMH	205215	#N/A
NICHD	8962241	11/27/14 0:00	PA-11-197	4R00HD071970-03	4	R00	HD	71970	3		LAMAR, CHARISEE A	11/27/14 0:00	11/30/17 0:00	NSS	10924831	7	Unavailable	30811269	QN6MS4VN7BD1	30811269	QN6MS4VN7BD1	US	42.336107	-71.107481	1080401	BRIGHAM AND WOMENS HOSP		Elite	male	99	BOSTON	MA	Independent Hospitals	21156110	UNITED STATES	N	11/27/14 0:00	11/30/15 0:00	865	Non-SBIR/STTR	2015	249000	NICHD	148969	coastal
NIDCR	9648210	5/16/18 0:00	PAR-14-057	4R00DE025053-03	4	R00	DE	25053	3		WAN, JASON	4/1/18 0:00	3/31/21 0:00	NSS	12203709	7	DENTISTRY	47006379	JDLVAVGYJQ21	47006379	JDLVAVGYJQ21	US	42.335672	-71.104237	3212902	HARVARD MED SCH		Elite	female	71	BOSTON	MA	SCHOOLS OF DENTISTRY/ORAL HYGN	21201616	UNITED STATES	N	4/1/18 0:00	3/31/19 0:00	121	Non-SBIR/STTR	2018	249001	NIDCR	177849	#N/A
NIAMS	8546512	9/24/12 0:00	PA-11-197	4R00AR057093-03	4	R00	AR	57093	3		LESTER, GAYLE E	9/24/12 0:00	8/31/15 0:00	NSS	8193720	7	Unavailable	71723621	C1CPANL3EWK4	71723621	C1CPANL3EWK4	US	42.33982	-71.10568	758101	BETH ISRAEL DEACONESS MED CTR		Elite	female	60	BOSTON	MA	Independent Hospitals	22155400	UNITED STATES	N	9/24/12 0:00	8/31/13 0:00	846	Non-SBIR/STTR	2012	248999	NIAMS	143103	coastal
NICHD	7559377	3/25/08 0:00	PA-07-297	4R00HD055303-03	4	R00	HD	55303	3		HENKEN, DEBORAH B	5/1/07 0:00	2/28/11 0:00	NSS	6118785	3	ANATOMY/CELL BIOLOGY	96997515	NPSNT86JKN51	96997515	NPSNT86JKN51	US	45.49882	-122.685647	6297007	OREGON HEALTH & SCI U		Non-Elite	male	82	PORTLAND	OR	SCHOOLS OF MEDICINE	972393098	UNITED STATES	N	3/1/08 0:00	2/28/09 0:00	865	Non-SBIR/STTR	2008	248999	NICHD		#N/A
NICHD	8904908	8/14/14 0:00	PA-10-063	4R00HD067339-03	4	R00	HD	67339	3		NITKIN, RALPH M	8/15/14 0:00	7/31/17 0:00	NSS	8403757	98	Unavailable	49515844	TF2CMKY1HMX9	49515844	TF2CMKY1HMX9	US	38.905206	-77.07547	2869001	GEORGETOWN U		Non-Elite	male	99	WASHINGTON	DC	Domestic Higher Education	200570001	UNITED STATES	N	8/15/14 0:00	7/31/15 0:00	865	Non-SBIR/STTR	2014	247551	NICHD	159197	#N/A
NHLBI	8254664	5/28/11 0:00	PA-10-063	4R00HL098277-02	4	R00	HL	98277	2		LIU, LIJUAN	6/1/11 0:00	5/31/14 0:00	NSS	9743728	4	BIOCHEMISTRY	608195277	D3LHU66KBLD5	608195277	D3LHU66KBLD5	US	35.9316	-79.057377	578206	U OF NORTH CAROLINA CHAPEL HILL		Elite	female	98	CHAPEL HILL	NC	SCHOOLS OF MEDICINE	275995023	UNITED STATES	N	6/1/11 0:00	5/31/12 0:00	837	Non-SBIR/STTR	2011	248999	NHLBI		#N/A
NCI	7917095	9/8/09 0:00	PA-07-297	4R00CA131474-03	4	R00	CA	131474	3		STRASBURGER, JENNIFER	2/12/08 0:00	8/31/12 0:00	Institutional Training and Education Study Section (F)[NCI-F]	8878451	9	PHYSIOLOGY	51113330	FXKMA43NTV21	51113330	FXKMA43NTV21	US	29.70926	-95.400851	481201	BAYLOR COLL OF MED		Non-Elite	male	99	HOUSTON	TX	SCHOOLS OF MEDICINE	770303411	UNITED STATES	N	9/8/09 0:00	8/31/10 0:00	398	Non-SBIR/STTR	2009	249000	NCI		#N/A
NIA	10201026	8/11/20 0:00	PA-16-193	4R00AG058780-03	4	R00	AG	58780	3		OPANASHUK, LISA A	7/15/18 0:00	6/30/23 0:00	NSS	10725135	1	PHYSIOLOGY	172750234	QB12VPNQQFE8	172750234	QB12VPNQQFE8	US	30.688966	-88.189832	130401	U OF SOUTH ALABAMA		Non-Elite	female	98	MOBILE	AL	SCHOOLS OF MEDICINE	366880002	UNITED STATES	N	8/15/20 0:00	6/30/21 0:00	866	Non-SBIR/STTR	2020	249000	NIA	185778	#N/A
NIBIB	9928653	8/7/19 0:00	PA-16-193	4R00EB023979-02	4	R00	EB	23979	2		RAMPULLA, DAVID	8/15/19 0:00	5/31/22 0:00	NSS	12358362	3	ENGINEERING (ALL TYPES)	191429745	MECEHTM8DB17	191429745	MECEHTM8DB17	US	36.069922	-94.176965	1471102	U OF ARKANSAS AT FAYETTEVILLE		Non-Elite	male	99	FAYETTEVILLE	AR	BIOMED ENGR/COL ENGR/ENGR STA	727013214	UNITED STATES	N	8/15/19 0:00	5/31/20 0:00	286	Non-SBIR/STTR	2019	247922	NIBIB	183928	coastal
NCI	8869268	8/28/14 0:00	PA-11-197	4R00CA172357-03	4	R00	CA	172357	3		SATHYAMOORTHY, NEERAJA	9/1/14 0:00	8/31/17 0:00	NSS	10198781	13	PHYSIOLOGY	41544081	Y8CWNJRCNN91	41544081	Y8CWNJRCNN91	US	40.116857	-88.228755	577704	U OF ILLINOIS AT URBANA CHAMPAIGN		Non-Elite	male	96	CHAMPAIGN	IL	SCHOOLS OF ARTS AND SCIENCES	618207473	UNITED STATES	N	9/1/14 0:00	8/31/15 0:00	396	Non-SBIR/STTR	2014	241148	NCI	152048	#N/A
NINDS	10559025	5/13/22	PAR-18-814	4R00NS111736-03	4	R00	NS	111736	3		DAVID, KAREN KATE	9/25/19	4/30/25	ZNS1-SRB-D(05)	9642208	6	BIOLOGY	41096314	MW8JHK6ZYEX8	41096314	MW8JHK6ZYEX8	US	39.745098	-104.837605	1199905	U OF COLORADO DENVER		Non-Elite	female	98	Aurora	CO	SCHOOLS OF MEDICINE	800452570	UNITED STATES	N	5/15/22	4/30/23	853	Non-SBIR/STTR	2022	248999	NINDS	187414	#N/A
NIEHS	9884859	3/15/19 0:00	PA-16-193	4R00ES027511-03	4	R00	ES	27511	3		MCALLISTER, KIMBERLY A	3/15/19 0:00	2/28/22 0:00	NSS	14352570	4	PUBLIC HEALTH & PREV MEDICINE	785979618	LT9CXX8L19G1	785979618	LT9CXX8L19G1	US	40.57951	-105.081267	1725201	COLORADO STATE U		Non-Elite	male	99	FORT COLLINS	CO	SCHOOLS OF VETERINARY MEDICINE	805232002	UNITED STATES	N	3/15/19 0:00	2/29/20 0:00	113	Non-SBIR/STTR	2019	249000	NIEHS	167590	#N/A
NICHD	8370237	11/30/11 0:00	PA-06-133	4R00HD059943-03	4	R00	HD	59943	3		FREUND, LISA S	9/15/09 0:00	11/30/14 0:00	NSS	7895665	7	VETERINARY SCIENCES	39318308	C1F5LNUF7W86	39318308	C1F5LNUF7W86	US	42.3498	-71.06149	8422704	TUFTS U BOSTON		Non-Elite	male	99	BOSTON	MA	SCHOOLS OF VETERINARY MEDICINE	21111901	UNITED STATES	N	12/1/11 0:00	11/30/12 0:00	865	Non-SBIR/STTR	2012	249000	NICHD	150909	#N/A
NINDS	8703421	7/24/13 0:00	PA-10-063	4R00NS076661-03	4	R00	NS	76661	3		MAMOUNAS, LAURA	9/30/11 0:00	7/31/16 0:00	NST-2 Study Section [NST-2]	8961553	9	OTHER BASIC SCIENCES	943360412	NTLHJXM55KZ6	943360412	NTLHJXM55KZ6	US	33.423954	-111.940687	488301	ARIZONA STATE U TEMPE CAMPUS		Non-Elite	male	99	TEMPE	AZ	SCHOOLS OF ARTS AND SCIENCES	852876011	UNITED STATES	N	9/1/13 0:00	8/31/14 0:00	853	Non-SBIR/STTR	2013	247013	NINDS	176106	coastal
NINDS	10638952	7/29/22	PA-19-130	4R00NS116679-03	4	R00	NS	116679	3		UMANAH, GEORGE KWABENA ESSIEN	12/15/20	6/30/25	NST-2 Study Section [NST-2]	11424053	10	CHEMISTRY	170230239	V6AFQPN18437	170230239	V6AFQPN18437	US	30.291188	-97.737568	578403	U OF TEXAS AT AUSTIN		Non-Elite	male	99	AUSTIN	TX	SCHOOLS OF ARTS AND SCIENCES	787121139	UNITED STATES	N	7/1/22	6/30/23	853	Non-SBIR/STTR	2022	249000	NINDS	190193	#N/A
NCI	9513122	7/27/17 0:00	PA-14-042	4R00CA187192-03	4	R00	CA	187192	3		LI, JERRY	8/1/17 0:00	7/31/20 0:00	NSS	11213393	18	PATHOLOGY	9214214	HJD6G4D6TJY5	9214214	HJD6G4D6TJY5	US	37.426852	-122.17047	8046501	STANFORD U		Elite	male	99	STANFORD	CA	SCHOOLS OF MEDICINE	943052004	UNITED STATES	N	8/1/17 0:00	7/31/18 0:00	396	Non-SBIR/STTR	2017	249000	NCI	158599	coastal
NICHD	10074870	12/30/19 0:00	PA-16-193	4R00HD096117-03	4	R00	HD	96117	3		MINEAR, MOLLIE A	12/25/19 0:00	11/30/22 0:00	NSS	12106276	4	Unavailable	105300446	MLQFL4JSSAA9	105300446	MLQFL4JSSAA9	US	37.549807	-77.452775	353201	VIRGINIA COMMONWEALTH U		Non-Elite	male	99	RICHMOND	VA	Domestic Higher Education	232980568	UNITED STATES	N	12/25/19 0:00	11/30/20 0:00	865	Non-SBIR/STTR	2020	248671	NICHD	189487	coastal
NIA	9745037	8/13/18 0:00	PA-11-197	4R00AG047339-03	4	R00	AG	47339	3		YANG, AUSTIN JYAN-YU	8/15/18 0:00	4/30/21 0:00	NSS	10744760	1	INTERNAL MEDICINE/MEDICINE	50220722	JNBLLTBTLLD8	50220722	JNBLLTBTLLD8	US	38.633829	-90.213138	7915401	SAINT LOUIS U		Non-Elite	male	99	SAINT LOUIS	MO	SCHOOLS OF MEDICINE	631032006	UNITED STATES	N	8/15/18 0:00	4/30/19 0:00	866	Non-SBIR/STTR	2018	249000	NIA	177495	#N/A
NIDCR	8311959	8/16/11 0:00	PA-07-297	4R00DE018958-03	4	R00	DE	18958	3		BURGOON, PENNY W	9/1/11 0:00	8/31/14 0:00	NSS	8871937	3	DENTISTRY	969663814	NNFQH1JAPEP3	969663814	NNFQH1JAPEP3	US	29.643443	-82.349637	513806	U OF FLORIDA		Non-Elite	male	98	GAINESVILLE	FL	SCHOOLS OF DENTISTRY/ORAL HYGN	326115500	UNITED STATES	N	9/1/11 0:00	8/31/12 0:00	121	Non-SBIR/STTR	2011	249000	NIDCR		coastal
NIMHD	9984873	10/30/19 0:00	PA-16-193	4R00MD012615-03	4	R00	MD	12615	3		JEAN-FRANCOIS, BEDA	4/1/18 0:00	10/31/22 0:00	ZMD1-RP(J1)	11627511	12	PUBLIC HEALTH & PREV MEDICINE	94878337	KMH5K9V7S518	94878337	KMH5K9V7S518	US	37.767442	-122.413937	577508	U OF CALIFORNIA SAN FRANCISCO		Elite	female	83	SAN FRANCISCO	CA	SCHOOLS OF MEDICINE	941432510	UNITED STATES	N	11/1/19 0:00	10/31/20 0:00	307	Other Research-Related	2020	248999	NIMHD	154899	coastal
NLM	8589951	8/12/13 0:00	PA-11-197	4R00LM011384-02	4	R00	LM	11384	2		YE, JANE	9/1/12 0:00	8/31/16 0:00	ZLM1-ZH-C(01)	10941211	7	RADIATION-DIAGNOSTIC/ONCOLOGY	603007902	SHHBRBAPSM35	603007902; 625168166	DKNHLK3NBPH7; DL9MTNNKWYR9; GY8GKRUWM7D5; HA48EWMJFV47; HCNBFNDANNV5; HCRDU7BNPZ13; HCWTYJ7KQ4U6; HEBLAL94JHP7; NKCRSKVJBXE3; SHHBRBAPSM35; TA1NYNZ27LQ7; WJJRCLJ936C8; X51WYC1QEPD7; XNBJV454V2W1; YCJNP5NJYCY1; YW8WNKKANDR9	US	39.779213	-86.175288	577806	INDIANA U PURDUE U AT INDIANAPOLIS		Non-Elite	male	100	INDIANAPOLIS	IN	SCHOOLS OF MEDICINE	462022915	UNITED STATES	N	9/1/13 0:00	8/31/14 0:00	879	Non-SBIR/STTR	2013	224100	NLM	143654	coastal
NICHD	10462861	##########	PA-19-130	4R00HD098330-03	4	R00	HD	98330	3		RAVINDRANATH, NEELAKANTA	7/1/21 0:00	##########	NSS	10853369	45	BIOCHEMISTRY	46705849	MJC5FCYQTPE6	46705849	MJC5FCYQTPE6	US	33.64852	-117.82136	577504	U OF CALIFORNIA IRVINE		Non-Elite	female	100	IRVINE	CA	SCHOOLS OF ARTS AND SCIENCES	926970001	UNITED STATES	N	7/1/21 0:00	##########	865	Non-SBIR/STTR	2021	249000	NICHD	158599	coastal
NIDCR	9411214	3/10/17 0:00	PA-11-197	4R00DE024190-03	4	R00	DE	24190	3		SCHOLNICK, STEVEN	4/1/17 0:00	3/31/20 0:00	NSS	9305676	6	DENTISTRY	41096314	MW8JHK6ZYEX8	41096314	MW8JHK6ZYEX8	US	39.745098	-104.837605	1199905	U OF COLORADO DENVER		Non-Elite	male	99	Aurora	CO	SCHOOLS OF DENTISTRY/ORAL HYGN	800452570	UNITED STATES	N	4/1/17 0:00	3/31/18 0:00	121	Non-SBIR/STTR	2017	249000	NIDCR	211704	#N/A
NHLBI	8974555	2/13/15 0:00	PA-11-197	4R00HL119606-02	4	R00	HL	119606	2		LAPOSKY, AARON D	2/1/14 0:00	1/31/18 0:00	NSS	9561916	4	VETERINARY SCIENCES	153890272	SZPJL5ZRCLF4	153890272	SZPJL5ZRCLF4	US	38.948231	-92.327335	578002	U OF MISSOURI COLUMBIA		Non-Elite	female	98	COLUMBIA	MO	SCHOOLS OF VETERINARY MEDICINE	652110001	UNITED STATES	N	2/15/15 0:00	1/31/16 0:00	837	Non-SBIR/STTR	2015	242259	NHLBI	162215	coastal
NIA	7935556	9/25/09 0:00	PA-09-036	4R00AG031574-03	4	R00	AG	31574	3		REFOLO, LORENZO	9/30/09 0:00	8/31/12 0:00	NSS	6676990	7	NEUROSURGERY	68610245	C155UU2TXCP3	68610245	C155UU2TXCP3	US	41.87506	-87.668327	6644301	RUSH U MED CTR		Non-Elite	male	99	CHICAGO	IL	SCHOOLS OF MEDICINE	606123833	UNITED STATES	N	9/30/09 0:00	8/31/10 0:00	866	Non-SBIR/STTR	2009	249000	NIA		coastal
NIAAA	9696952	9/14/18 0:00	PA-14-042	4R00AA024142-02	4	R00	AA	24142	2		MATOCHIK, JOHN A	9/15/18 0:00	8/31/21 0:00	NSS	11006436	2	PSYCHIATRY	62761671	Z1H9VJS8NG16	62761671	Z1H9VJS8NG16	US	41.664405	-91.542152	3972901	U OF IOWA		Non-Elite	male	100	IOWA CITY	IA	SCHOOLS OF MEDICINE	522421320	UNITED STATES	N	9/15/18 0:00	8/31/19 0:00	273	Non-SBIR/STTR	2018	249000	NIAAA	249000	coastal
NHLBI	8458365	8/17/12 0:00		4R00HL105791-02	4	R00	HL	105791	2		GALIS, ZORINA S	2/4/11 0:00	1/31/15 0:00	NSS	10242707	3	INTERNAL MEDICINE/MEDICINE	43207562	FL6GV84CKN57	43207562	FL6GV84CKN57	US	41.310925	-72.926428	9420201	YALE U		Elite	female	98	NEW HAVEN	CT	SCHOOLS OF MEDICINE	65208327	UNITED STATES	N	2/1/12 0:00	1/31/13 0:00	837	Non-SBIR/STTR	2012	249000	NHLBI	150000	#N/A
NIDCR	8839951	6/10/14 0:00	PA-11-197	4R00DE022796-03	4	R00	DE	22796	3		SCHOLNICK, STEVEN	7/1/14 0:00	6/30/17 0:00	NIDCR Special Grants Review Committee[DSR]	10512533	5	BIOLOGY	97394084	EMW9FC8J3HN4	97394084	EMW9FC8J3HN4	US	33.781897	-84.404009	676603	GEORGIA INST OF TECHNOLOGY		Non-Elite	female	82	ATLANTA	GA	SCHOOLS OF ARTS AND SCIENCES	303320415	UNITED STATES	N	7/1/14 0:00	6/30/15 0:00	121	Non-SBIR/STTR	2014	256884	NIDCR	164775	coastal
NICHD	10425661	##########	PA-18-398	4R00HD099316-03	4	R00	HD	99316	3		TAYMANS, SUSAN	7/1/21 0:00	##########	NSS	14595558	41	BIOCHEMISTRY	627797426	MR5QC5FCAVH5	627797426	MR5QC5FCAVH5	US	33.972585	-117.35036	577506	U OF CALIFORNIA RIVERSIDE		Non-Elite	unknown	97	RIVERSIDE	CA	EARTH SCIENCES/RESOURCES	925210001	UNITED STATES	N	7/1/21 0:00	##########	865	Non-SBIR/STTR	2021	248708	NICHD	166029	coastal
NIEHS	8973831	12/19/14 0:00	PA-11-197	4R00ES021441-03	4	R00	ES	21441	3		SHAUGHNESSY, DANIEL	1/1/15 0:00	12/31/17 0:00	NSS	10196245	9	BIOCHEMISTRY	6046700	YH86RTW2YVJ4	6046700	YH86RTW2YVJ4	US	39.172055	-86.523157	577805	TRUSTEES OF INDIANA U		Non-Elite	unknown		BLOOMINGTON	IN	SCHOOLS OF ARTS AND SCIENCES	474013654	UNITED STATES	N	1/1/15 0:00	12/31/15 0:00	113	Non-SBIR/STTR	2015	248999	NIEHS	159615	coastal
NIDCD	9561389	9/13/17 0:00	PA-14-042	4R00DC014520-03	4	R00	DC	14520	3		RIVERA-RENTAS, ALBERTO L	7/1/16 0:00	8/31/20 0:00	NSS	10310811	2	PSYCHOLOGY	161202122	LCLSJAGTNZQ7	161202122	LCLSJAGTNZQ7	US	43.068519	-89.400858	578503	U OF WISCONSIN MADISON		Elite	female	98	MADISON	WI	SCHOOLS OF ARTS AND SCIENCES	537151218	UNITED STATES	N	9/1/17 0:00	8/31/18 0:00	173	Non-SBIR/STTR	2017	248995	NIDCD	162742	coastal
NIAID	8835216	6/25/14 0:00	PA-11-197	4R00AI100896-02	4	R00	AI	100896	2		DUNCAN, RORY A	8/1/14 0:00	7/31/16 0:00	NSS	10098762	16	NONE	113645084	FFM7VPAG8P92	113645084	FFM7VPAG8P92	US	37.351306	-120.4324	10002981	U OF CALIFORNIA MERCED		Non-Elite	female	100	MERCED	CA	EARTH SCIENCES/RESOURCES	953435001	UNITED STATES	N	8/1/14 0:00	7/31/15 0:00	855	Non-SBIR/STTR	2014	248981	NIAID	160633	coastal
NIDA	8289082	7/1/11 0:00		4R00DA030908-02	4	R00	DA	30908	2		RAPAKA, RAO	7/1/11 0:00	6/30/14 0:00	NSS	9164782	13	NUTRITION	124726725	GS3YEVSS12N6	124726725	GS3YEVSS12N6	US	37.870017	-122.268624	577502	U OF CALIFORNIA BERKELEY		Elite	male	99	BERKELEY	CA	EARTH SCIENCES/RESOURCES	947101749	UNITED STATES	N	7/1/11 0:00	6/30/12 0:00	279	Non-SBIR/STTR	2011	249001	NIDA		#N/A
NIA	10393777	##########	PA-18-590	4R00AG062749-04	4	R00	AG	62749	4		BANDIERA, FRANK	##########	##########	NSS	14339525	12	Unavailable	73133571	GNJ7BBP73WE9	73133571	GNJ7BBP73WE9	US	42.275494	-83.743038	1506502	U OF MICHIGAN AT ANN ARBOR		Elite	female	100	ANN ARBOR	MI	Domestic Higher Education	481091276	UNITED STATES	N	5/15/21 0:00	##########	866	Non-SBIR/STTR	2021	249000	NIA	159615	#N/A
NIMH	8299854	8/15/11 0:00	PA-06-133	4R00MH085099-03	4	R00	MH	85099	3		GILOTTY, LISA	8/15/11 0:00	7/31/14 0:00	NSS	9363170	3	PSYCHIATRY	47120084	TX2DAGQPENZ5	47120084	TX2DAGQPENZ5	US	38.543366	-121.72946	577503	U OF CALIFORNIA AT DAVIS		Non-Elite	female	98	DAVIS	CA	SCHOOLS OF MEDICINE	956186153	UNITED STATES	N	8/15/11 0:00	7/31/12 0:00	242	Non-SBIR/STTR	2011	249000	NIMH		coastal
NIEHS	9547592	9/6/17 0:00	PA-15-083	4R00ES025819-02	4	R00	ES	25819	2		NADADUR, SRIKANTH	9/15/17 0:00	8/31/20 0:00	NSS	10119304	41	NONE	627797426	MR5QC5FCAVH5	627797426	MR5QC5FCAVH5	US	33.972585	-117.350361	577506	U OF CALIFORNIA RIVERSIDE		Non-Elite	unknown	94	RIVERSIDE	CA	SCHOOLS OF MEDICINE	925210001	UNITED STATES	N	9/15/17 0:00	8/31/18 0:00	113	Non-SBIR/STTR	2017	249000	NIEHS	160559	#N/A
NIGMS	9115822	8/26/15 0:00	PA-11-197	4R00GM104151-03	4	R00	GM	104151	3		REDDY, MICHAEL K	9/1/13 0:00	8/31/18 0:00	NSS	9717618	5	BIOLOGY	965717143	GTNBNWXJ12D5	965717143	DWH7MSXKA2A8; GTNBNWXJ12D5	US	36.143381	-86.803365	8721001	VANDERBILT U		Non-Elite	male	99	Nashville	TN	SCHOOLS OF ARTS AND SCIENCES	372032408	UNITED STATES	N	9/1/15 0:00	8/31/16 0:00	859	Non-SBIR/STTR	2015	249000	NIGMS	181271	#N/A
NIDCD	10606820	7/20/22	PA-21-268	4R00DC018051-04	4	R00	DC	18051	4		POREMBA, AMY	6/1/20	12/31/24	Communication Disorders Review Committee[CDRC]	14339824	25	BIOSTATISTICS & OTHER MATH SCI	41294109	F27KDXZMF9Y8	41294109	F27KDXZMF9Y8	US	43.131774	-77.63546	7047101	U OF ROCHESTER		Non-Elite	male	99	ROCHESTER	NY	SCHOOL OF MEDICINE & DENTISTRY	146270140	UNITED STATES	N	1/11/22	12/31/22	173	Non-SBIR/STTR	2022	249102	NIDCD	181391	coastal
NHLBI	7632355	9/25/08 0:00	PA-06-133	4R00HL087927-03	4	R00	HL	87927	3		THRASHER, TERRY N	9/25/08 0:00	7/31/11 0:00	NSS	8305796	8	PHARMACOLOGY	193247145	R28EKN92ZTZ9	193247145	R28EKN92ZTZ9	US	42.653979	-84.492032	5245901	MICHIGAN STATE U		Non-Elite	female	98	EAST LANSING	MI	SCHOOLS OF OSTEOPATHIC MEDICINE	488242600	UNITED STATES	N	9/25/08 0:00	7/31/09 0:00	837	Non-SBIR/STTR	2008	249000	NHLBI		coastal
NHLBI	8528193	8/22/12 0:00		4R00HL105574-03	4	R00	HL	105574	3		CARLSON, DREW E	1/1/11 0:00	5/31/15 0:00	NSS	10382330	7	Unavailable	79532263	MY2ERHGDV956	79532263	MY2ERHGDV956	US	42.349512	-71.063308	130301	TUFTS MED CTR		Non-Elite	male	93	BOSTON	MA	Independent Hospitals	21111552	UNITED STATES	N	8/22/12 0:00	5/31/13 0:00	837	Non-SBIR/STTR	2012	248999	NHLBI	160685	coastal
NLM	8118656	8/17/10 0:00	PA-09-036	4R00LM010038-02	4	R00	LM	10038	2		SIM, HUA-CHUAN	9/30/09 0:00	9/29/13 0:00	Biomedical Informatics, Library and Data Sciences Review Committee[BLR]	8877433	5	INTERNAL MEDICINE/MEDICINE	965717143	GTNBNWXJ12D5	965717143	DWH7MSXKA2A8; GTNBNWXJ12D5	US	36.143381	-86.803365	8721001	VANDERBILT U		Non-Elite	female	95	Nashville	TN	SCHOOLS OF MEDICINE	372032408	UNITED STATES	N	9/30/10 0:00	9/29/11 0:00	879	Non-SBIR/STTR	2010	248921	NLM		#N/A
NCI	9148434	9/25/15 0:00	PA-11-197	4R00CA188293-02	4	R00	CA	188293	2		OKANO, PAUL	9/30/15 0:00	8/31/18 0:00	NSS	11985342	7	PHARMACOLOGY	5436803	KG76WYENL5K1	5436803	KG76WYENL5K1	US	42.050479	-87.680046	6144650	NORTHWESTERN U		Elite	male	99	CHICAGO	IL	SCHOOLS OF MEDICINE	606114579	UNITED STATES	N	9/30/15 0:00	8/31/16 0:00	393	Non-SBIR/STTR	2015	249000	NCI	161165	coastal
NIBIB	9109294	9/4/15 0:00	PA-11-197	4R00EB015445-03	4	R00	EB	15445	3		WEITZ, ANDREW CHARLES	9/4/15 0:00	8/31/18 0:00	NSS	11119767	8	Unavailable	73130411	FLJ7DQKLL226	73130411	FLJ7DQKLL226	US	42.363198	-71.068772	4907701	MASSACHUSETTS GENERAL HOSP		Elite	male	100	BOSTON	MA	Independent Hospitals	21142621	UNITED STATES	N	9/4/15 0:00	8/31/16 0:00	286	Non-SBIR/STTR	2015	248997	NIBIB	143102	coastal
NEI	10522067	4/11/22	PA-16-193	4R00EY029374-03	4	R00	EY	29374	3		FLANDERS, MARTHA C	9/30/18	4/30/25	NSS	12315207	18	NONE	36837920	QKWEF8XLMTT3	36837920	QKWEF8XLMTT3	US	29.718091	-95.336483	1449402	U OF HOUSTON		Non-Elite	female	54	HOUSTON	TX	SCHOOLS OF OPTOMETRY/OPHT TECH	772042610	UNITED STATES	N	5/1/22	4/30/23	867	Non-SBIR/STTR	2022	248995	NEI	160642	#N/A
NIEHS	7714297	9/30/09 0:00	PA-06-133	4R00ES015426-03	4	R00	ES	15426	3		HUMBLE, MICHAEL C	9/30/09 0:00	7/31/12 0:00	NSS	7517447	6	PATHOLOGY	41387846	J22LNTMEDP73	41387846	J22LNTMEDP73	US	33.999623	-81.028249	1524302	U OF SOUTH CAROLINA AT COLUMBIA		Non-Elite	female	98	COLUMBIA	SC	SCHOOLS OF MEDICINE	292080001	UNITED STATES	N	9/30/09 0:00	7/31/10 0:00	113	Non-SBIR/STTR	2009	249000	NIEHS		#N/A
NICHD	10633746	9/15/22	PA-19-130	4R00HD103954-03	4	R00	HD	103954	3		DAVIS, MAURICE	9/15/22	8/31/25	ZHD1-SRC(99)	15825323	1	BIOMEDICAL ENGINEERING	68552207	L6NFUM28LQM5	68552207	L6NFUM28LQM5	US	38.664368	-90.323797	9083901	WASHINGTON U		Non-Elite	female	98	SAINT LOUIS	MO	BIOMED ENGR/COL ENGR/ENGR STA	631304862	UNITED STATES	N	9/15/22	8/31/23	865	Non-SBIR/STTR	2022	248608	NICHD	181278	coastal
NHLBI	7651847	2/18/09 0:00	PA-07-297	4R00HL087591-03	4	R00	HL	87591	3		WANG, LAN-HSIANG	2/17/09 0:00	1/31/12 0:00	NSS	6893444	9	PHYSIOLOGY	941884009	X1M1PN3KG3E7	941884009	X1M1PN3KG3E7	US	35.138829	-90.033163	578302	U OF TENNESSEE HEALTH SCI CTR		Non-Elite	female	97	MEMPHIS	TN	SCHOOLS OF MEDICINE	381034903	UNITED STATES	N	2/17/09 0:00	1/31/10 0:00	837	Non-SBIR/STTR	2009	249000	NHLBI		#N/A
NHLBI	8307093	8/8/11 0:00		4R00HL102228-03	4	R00	HL	102228	3		WELNIAK, LISBETH A	8/10/11 0:00	7/31/14 0:00	NSS	9243263	2	PATHOLOGY	9095365	LL8GLEVH6MG3	9095365	LL8GLEVH6MG3	US	40.764542	-111.850317	514002	U OF UTAH		Non-Elite	male	99	SALT LAKE CITY	UT	SCHOOLS OF MEDICINE	841128906	UNITED STATES	N	8/10/11 0:00	7/31/12 0:00	837	Non-SBIR/STTR	2011	249000	NHLBI		coastal
NINDS	7842016	6/27/09 0:00	PA-07-297	4R00NS060985-02	4	R00	NS	60985	2		RIDDLE, ROBERT D	7/1/08 0:00	6/30/12 0:00	NSS	7983160	2	GENETICS	161202122	LCLSJAGTNZQ7	161202122	LCLSJAGTNZQ7	US	43.068519	-89.400858	578503	U OF WISCONSIN MADISON		Elite	female	100	MADISON	WI	EARTH SCIENCES/RESOURCES	537151218	UNITED STATES	N	7/1/09 0:00	6/30/10 0:00	853	Non-SBIR/STTR	2009	249000	NINDS		#N/A
NHLBI	10073604	1/6/20 0:00	PA-16-193	4R00HL139996-03	4	R00	HL	139996	3		KALANTARI, ROYA	1/1/18 0:00	12/31/22 0:00	NSS	14865897	12	INTERNAL MEDICINE/MEDICINE	73133571	GNJ7BBP73WE9	73133571	GNJ7BBP73WE9	US	42.275494	-83.743038	1506502	U OF MICHIGAN AT ANN ARBOR		Elite	male	99	ANN ARBOR	MI	SCHOOLS OF MEDICINE	481091276	UNITED STATES	N	1/15/20 0:00	12/31/20 0:00	837	Non-SBIR/STTR	2020	248999	NHLBI	159615	#N/A
NIGMS	9322725	8/25/16 0:00	PA-11-197	4R00GM111858-03	4	R00	GM	111858	3		BENDER, MICHAEL T	9/1/14 0:00	8/31/19 0:00	NSS	10721421	41	BIOCHEMISTRY	627797426	MR5QC5FCAVH5	627797426	MR5QC5FCAVH5	US	33.972585	-117.350361	577506	U OF CALIFORNIA RIVERSIDE		Non-Elite	male	99	RIVERSIDE	CA	EARTH SCIENCES/RESOURCES	925210001	UNITED STATES	N	9/1/16 0:00	8/31/17 0:00	859	Non-SBIR/STTR	2016	243908	NIGMS	181970	coastal
NCI	10554640	5/10/22	PA-19-129	4R00CA256043-03	4	R00	CA	256043	3		BRESLAU, ERICA S	1/1/21	5/31/25	Transition to Independence Study Section (I)[NCI-I]	12318119	6	FAMILY MEDICINE	78795875	MG5BM5RM42J9	78795875	MG5BM5RM42J9	US	40.530271	-74.470703	10034170	RBHS ROBERT WOOD JOHNSON MED SCH		Non-Elite	female	75	PISCATAWAY	NJ	SCHOOLS OF MEDICINE	88548021	UNITED STATES	N	6/1/22	5/31/23	398	Non-SBIR/STTR	2022	249000	NCI	158599	coastal
NIDDK	8706303	8/29/13 0:00	PA-09-036	4R00DK087928-03	4	R00	DK	87928	3		HAFT, CAROL R	9/1/13 0:00	8/31/16 0:00	NSS	9776634	5	Unavailable	65391526	JJG6HU8PA4S5	65391526	JJG6HU8PA4S5	US	38.050527	-78.500531	1526402	U OF VIRGINIA		Non-Elite	female	100	CHARLOTTESVILLE	VA	Domestic Higher Education	229044195	UNITED STATES	N	9/1/13 0:00	8/31/14 0:00	847	Non-SBIR/STTR	2013	249000	NIDDK	157595	coastal
NICHD	8643321	7/24/13 0:00	PA-10-063	4R00HD062841-03	4	R00	HD	62841	3		ILEKIS, JOHN V	5/1/13 0:00	4/30/16 0:00	NSS	9439691	11	Unavailable	71124291	FM8VV9SAL6M3	71124291	FM8VV9SAL6M3	US	41.462875	-81.696131	541103	METROHEALTH MED CTR		Non-Elite	female	90	CLEVELAND	OH	Independent Hospitals	441091998	UNITED STATES	N	5/1/13 0:00	4/30/14 0:00	865	Non-SBIR/STTR	2013	249734	NICHD	165420	coastal
NCI	10085028	6/2/20 0:00	PA-16-193	4R00CA215301-03	4	R00	CA	215301	3		SALVADOR MORALES, CAROLINA	2/12/18 0:00	5/31/23 0:00	NSS	12212817	32	BIOMEDICAL ENGINEERING	800188161	EJCVPNN1WFS5	800188161	EJCVPNN1WFS5	US	32.991725	-96.743697	578409	U OF TEXAS DALLAS		Non-Elite	male	100	RICHARDSON	TX	BIOMED ENGR/COL ENGR/ENGR STA	750803021	UNITED STATES	N	6/2/20 0:00	5/31/21 0:00	394	Non-SBIR/STTR	2020	248617	NCI	162495	coastal
NIAAA	9480119	7/13/17 0:00	PA-14-042	4R00AA023296-03	4	R00	AA	23296	3		XU, BENJAMIN	7/20/17 0:00	6/30/20 0:00	NSS	8557375	7	NEUROLOGY	603007902	SHHBRBAPSM35	603007902; 625168166	DKNHLK3NBPH7; DL9MTNNKWYR9; GY8GKRUWM7D5; HA48EWMJFV47; HCNBFNDANNV5; HCRDU7BNPZ13; HCWTYJ7KQ4U6; HEBLAL94JHP7; NKCRSKVJBXE3; SHHBRBAPSM35; TA1NYNZ27LQ7; WJJRCLJ936C8; X51WYC1QEPD7; XNBJV454V2W1; YCJNP5NJYCY1; YW8WNKKANDR9	US	39.779213	-86.175288	577806	INDIANA U PURDUE U AT INDIANAPOLIS		Non-Elite	male	100	INDIANAPOLIS	IN	SCHOOLS OF MEDICINE	462022915	UNITED STATES	N	7/20/17 0:00	6/30/18 0:00	273	Non-SBIR/STTR	2017	249000	NIAAA	158095	coastal
NIA	7659060	9/12/08 0:00	PA-07-297	4R00AG029729-03	4	R00	AG	29729	3		SNYDER, STEPHEN D	9/15/08 0:00	8/31/11 0:00	NSS	8615017	21	PHYSIOLOGY	800772162	C3KXNLTAAY98	800772162	C3KXNLTAAY98	US	29.513091	-98.577742	578418	U OF TEXAS HLTH SCI CTR		Non-Elite	male	99	SAN ANTONIO	TX	SCHOOLS OF MEDICINE	782293901	UNITED STATES	N	9/15/08 0:00	8/31/09 0:00	866	Non-SBIR/STTR	2008	249000	NIA		#N/A
NIMHD	9993681	12/27/19 0:00	PA-16-193	4R00MD012807-03	4	R00	MD	12807	3		LINARES, DEBORAH ELIZABETH	8/14/18 0:00	12/31/22 0:00	ZMD1-XLN(M1)	12653722	7	NUTRITION	98987217	W8XEAJDKMXH3	98987217	W8XEAJDKMXH3	US	41.871509	-87.667721	577703	U OF ILLINOIS AT CHICAGO		Non-Elite	female	98	Chicago	IL	SCH ALLIED HEALTH PROFESSIONS	606124305	UNITED STATES	N	1/1/20 0:00	12/31/20 0:00	307	Other Research-Related	2020	249000	NIMHD	158889	#N/A
NIA	10360721	4/9/21 0:00	PA-18-398	4R00AG062230-03	4	R00	AG	62230	3		LUO, YUAN	##########	##########	NSS	14584766	7	RADIATION-DIAGNOSTIC/ONCOLOGY	1910777	FTMTDMBR29C7	1910777	FTMTDMBR29C7	US	39.325256	-76.605131	4134401	JOHNS HOPKINS U		Elite	male	99	BALTIMORE	MD	SCHOOLS OF MEDICINE	212182680	UNITED STATES	N	4/15/21 0:00	##########	866	Non-SBIR/STTR	2021	249000	NIA	152924	coastal
NHLBI	10657837	7/27/22	PAR-19-343	4R00HL155841-03	4	R00	HL	155841	3		CATANIA, SELEN MURATOGLU	8/1/22	7/31/25	NSS	15007566	12	PHARMACOLOGY	966668691	N4WWJC8T2593	809593387; 966668691	JJJNQAJY5RN6; N4WWJC8T2593	US	33.470962	-81.991405	676605	AUGUSTA U		Non-Elite	male	97	AUGUSTA	GA	SCHOOLS OF MEDICINE	309120004	UNITED STATES	N	8/1/22	7/31/23	837	Non-SBIR/STTR	2022	249000	NHLBI	172555	coastal
NINR	7777103	5/21/09 0:00	PA-06-133	4R00NR010813-03	4	R00	NR	10813	3		WEGLICKI, LINDA	6/1/09 0:00	5/31/12 0:00	NSS	7547183	18	PSYCHIATRY	4514360	MKAGLD59JRL1	4514360	MKAGLD59JRL1	US	40.440909	-79.959125	2059802	U OF PITTSBURGH AT PITTSBURGH		Elite	male	72	PITTSBURGH	PA	SCHOOLS OF MEDICINE	152133320	UNITED STATES	N	6/1/09 0:00	5/31/10 0:00	361	Non-SBIR/STTR	2009	245344	NINR		#N/A
NIMH	10107959	4/7/20 0:00	PA-16-193	4R00MH116115-03	4	R00	MH	116115	3		GITIK, MIRI	4/10/20 0:00	3/31/23 0:00	NSS	12510494	33	NONE	92530369	RN64EPNH8JC6	92530369	RN64EPNH8JC6	US	34.070199	-118.45102	577505	U OF CALIFORNIA LOS ANGELES		Elite	unknown		LOS ANGELES	CA	SCHOOLS OF MEDICINE	900952000	UNITED STATES	N	4/10/20 0:00	3/31/21 0:00	242	Non-SBIR/STTR	2020	248800	NIMH	159487	coastal
NEI	10578963	8/12/22	PA-18-398	4R00EY029758-03	4	R00	EY	29758	3		FLANDERS, MARTHA C	5/1/19	8/31/25	NSS	10439317	10	NONE	90299830	YVVTQD8CJC79	90299830	YVVTQD8CJC79	US	40.520984	-74.473247	10034168	RUTGERS BIOMED AND HEALTH SCI	554	Non-Elite	male	99	Newark	NJ	ORGANIZED RESEARCH UNITS	71073001	UNITED STATES	N	9/1/22	8/31/23	867	Non-SBIR/STTR	2022	249000	NEI	218355	#N/A
NIAAA	8599979	3/27/13 0:00	PA-10-063	4R00AA019499-03	4	R00	AA	19499	3		JUNG, KATHY	9/25/10 0:00	3/31/16 0:00	NSS	8829615	2	PHARMACOLOGY	53309332	NH64NT271S93	53309332	NH64NT271S93	US	41.264296	-95.948089	1943701	CREIGHTON U	595	Non-Elite	male	99	OMAHA	NE	SCHOOLS OF MEDICINE	681780133	UNITED STATES	N	4/1/13 0:00	3/31/14 0:00	273	Non-SBIR/STTR	2013	248435	NIAAA	171927	#N/A
NCI	9015979	4/29/15 0:00	PA-11-197	4R00CA175189-03	4	R00	CA	175189	3		STRASBURGER, JENNIFER	4/1/15 0:00	3/31/18 0:00	NSS	11390049	26	Unavailable	824771034	YDWAYVVQHNK5	824771034	YDWAYVVQHNK5	US	42.873378	-78.869243	3934901	ROSWELL PARK CANCER INST CORP		Non-Elite	male	100	BUFFALO	NY	Independent Hospitals	142630001	UNITED STATES	N	4/1/15 0:00	3/31/16 0:00	396	Non-SBIR/STTR	2015	249000	NCI	157467	#N/A
NIMH	10553788	2/17/22	PA-19-130	4R00MH122582-03	4	R00	MH	122582	3		RANGEL GOMEZ, MAURICIO	4/1/22	3/31/25	NSS	15022045	23	OTHER BASIC SCIENCES	872612445	G56PUALJ3KT5	872612445	CCV3WG2JG248; D4H1NV4APKP3; ELS2M3C6V2S5; EQA8NBEN9WD5; FFAZGE9NH3M8; G56PUALJ3KT5; K6JRCJJXFET1; M8FBSLHASMT3; P4LRVQT1H4K5; PJUVN8AT5416; RT1JPM9UMGM5; ZBMGUAZYFGC4; ZMP8BDLJTUW9	US	42.438	-76.4625	1514802	CORNELL U		Elite	male	65	ITHACA	NY	SCHOOLS OF ARTS AND SCIENCES	148502820	UNITED STATES	N	4/1/22	3/31/23	242	Non-SBIR/STTR	2022	221465	NIMH	161381	#N/A
NHLBI	10445444	8/6/21 0:00	PA-19-130	4R00HL151965-03	4	R00	HL	151965	3		WHITE, MARQUITTA JONISSE	9/1/21 0:00	##########	NSS	12625931	5	PEDIATRICS	66469933	S352L5PJLMP8	66469933	S352L5PJLMP8	US	33.791247	-84.3249	2384501	EMORY U		Non-Elite	female	99	ATLANTA	GA	SCHOOLS OF MEDICINE	303221007	UNITED STATES	N	9/1/21 0:00	##########	838	Non-SBIR/STTR	2021	248999	NHLBI	159105	#N/A
NICHD	9752018	1/15/19 0:00	PA-15-083	4R00HD087430-02	4	R00	HD	87430	2		RAITEN, DANIEL J	1/15/19 0:00	12/31/21 0:00	NSS	12609393	5	BIOCHEMISTRY	937639060	E8VWJXMMUQ67	937639060	E8VWJXMMUQ67	US	43.04575	-88.020374	46001	MED COLL OF WISCONSIN		Non-Elite	female	98	MILWAUKEE	WI	SCHOOLS OF MEDICINE	532263548	UNITED STATES	N	1/15/19 0:00	12/31/19 0:00	865	Non-SBIR/STTR	2019	248999	NICHD	200610	coastal
NIDA	8413069	3/21/12 0:00		4R00DA026994-03	4	R00	DA	26994	3		LYNCH, MINDA	4/1/10 0:00	3/31/15 0:00	NSS	6265801	5	PHARMACOLOGY	937639060	E8VWJXMMUQ67	937639060	E8VWJXMMUQ67	US	43.04575	-88.020374	46001	MED COLL OF WISCONSIN		Non-Elite	male	99	MILWAUKEE	WI	SCHOOLS OF MEDICINE	532263548	UNITED STATES	N	4/1/12 0:00	3/31/13 0:00	279	Non-SBIR/STTR	2012	248999	NIDA	171751	coastal
NHLBI	9656211	3/21/18 0:00	PA-15-083	4R00HL129045-03	4	R00	HL	129045	3		AVILES-SANTA, LARISSA	4/1/16 0:00	3/31/21 0:00	NSS	11610463	At-Large	PATHOLOGY	66811191	Z94KLERAG5V9	66811191	Z94KLERAG5V9	US	44.478282	-73.201079	8738101	U OF VERMONT & ST AGRIC COLL		Non-Elite	male	88	BURLINGTON	VT	SCHOOLS OF MEDICINE	54051704	UNITED STATES	N	4/1/18 0:00	3/31/19 0:00	837	Non-SBIR/STTR	2018	248945	NHLBI	159580	#N/A
NIDDK	8706296	8/29/13 0:00	PA-11-197	4R00DK095921-03	4	R00	DK	95921	3		HAFT, CAROL R	9/1/13 0:00	7/31/16 0:00	NSS	8320609	13	Unavailable	124726725	GS3YEVSS12N6	124726725	GS3YEVSS12N6	US	37.870017	-122.268624	577502	U OF CALIFORNIA BERKELEY		Elite	male	99	BERKELEY	CA	Domestic Higher Education	947101749	UNITED STATES	N	9/1/13 0:00	7/31/14 0:00	847	Non-SBIR/STTR	2013	249000	NIDDK	177157	#N/A
NHLBI	9692853	7/15/18 0:00	PA-15-083	4R00HL130416-03	4	R00	HL	130416	3		WONG, RENEE P	8/15/16 0:00	6/30/21 0:00	NSS	12003852	7	PHARMACOLOGY	98987217	W8XEAJDKMXH3	98987217	W8XEAJDKMXH3	US	41.871509	-87.667721	577703	U OF ILLINOIS AT CHICAGO		Non-Elite	male	87	Chicago	IL	SCHOOLS OF MEDICINE	606124305	UNITED STATES	N	7/15/18 0:00	6/30/19 0:00	837	Non-SBIR/STTR	2018	248999	NHLBI	155722	coastal
NIDCR	8848446	7/21/14 0:00	PAR-09-256	4R00DE022564-03	4	R00	DE	22564	3		LUMELSKY, NADYA L	8/1/14 0:00	7/31/17 0:00	NSS	10879516	12	DENTISTRY	73133571	GNJ7BBP73WE9	73133571	GNJ7BBP73WE9	US	42.275494	-83.743038	1506502	U OF MICHIGAN AT ANN ARBOR		Elite	male	100	ANN ARBOR	MI	SCHOOLS OF DENTISTRY/ORAL HYGN	481091276	UNITED STATES	N	8/1/14 0:00	7/31/15 0:00	121	Non-SBIR/STTR	2014	249001	NIDCR	160129	coastal
NIMH	10593708	7/19/22	PA-21-071	3R00MH124434-03S1	3	R00	MH	124434	3	S	CHURCHILL, JAMES D	7/20/22	5/31/24		11318372	7	Unavailable	155342439	DKMDCB5HNBL7	155342439	DKMDCB5HNBL7	US	39.298699	-76.593679	2370003	HUGO W MOSER RES INST KENNEDY KRIEGER		Non-Elite	female	95	BALTIMORE	MD	Research Institutes	212051832	UNITED STATES	N	7/20/22	11/30/22	242	Non-SBIR/STTR	2022	57980	NIMH	35790	coastal
NIDDK	9729240	8/3/18 0:00	PA-16-193	4R00DK116666-02	4	R00	DK	116666	2		PERRIN, PETER J	8/3/18 0:00	7/31/21 0:00	NSS	11806241	30	MICROBIOLOGY/IMMUN/VIROLOGY	800771545	YZJ6DKPM4W63	800771545	YZJ6DKPM4W63	US	32.811963	-96.837534	578404	UT SOUTHWESTERN MED CTR		Non-Elite	male	99	DALLAS	TX	SCHOOLS OF MEDICINE	753909105	UNITED STATES	N	8/3/18 0:00	7/31/19 0:00	847	Non-SBIR/STTR	2018	249000	NIDDK	175136	#N/A
NINDS	9836951	4/4/19 0:00	PA-16-193	4R00NS101057-03	4	R00	NS	101057	3		MAMOUNAS, LAURA	9/1/17 0:00	1/31/22 0:00	NST-2 Study Section [NST-2]	10589178	8	Unavailable	73130411	FLJ7DQKLL226	73130411	FLJ7DQKLL226	US	42.363198	-71.068772	4907701	MASSACHUSETTS GENERAL HOSP		Elite	female	97	BOSTON	MA	Independent Hospitals	21142621	UNITED STATES	N	4/15/19 0:00	1/31/20 0:00	853	Non-SBIR/STTR	2019	269398	NINDS	160356	coastal
NICHD	9207204	1/26/16 0:00	PA-11-197	4R00HD080981-03	4	R00	HD	80981	3		PARISI, MELISSA	1/4/16 0:00	1/3/19 0:00	NSS	10858064	3	ANATOMY/CELL BIOLOGY	47120084	TX2DAGQPENZ5	47120084	TX2DAGQPENZ5	US	38.543366	-121.72946	577503	U OF CALIFORNIA AT DAVIS		Non-Elite	female	100	DAVIS	CA	SCHOOLS OF MEDICINE	956186153	UNITED STATES	N	1/4/16 0:00	1/3/17 0:00	865	Non-SBIR/STTR	2016	248998	NICHD	213173	coastal
NIA	9513124	7/14/17 0:00	PA-11-197	4R00AG048222-03	4	R00	AG	48222	3		WISE, BRADLEY C	7/15/17 0:00	3/31/20 0:00	NSS	8307398	12	NEUROLOGY	60217502	YNT8TCJH8FQ8	60217502	YNT8TCJH8FQ8	US	40.7607	-73.9603	1514803	WEILL MED COLL OF CORNELL U		Elite	female	98	NEW YORK	NY	SCHOOLS OF MEDICINE	100654805	UNITED STATES	N	7/15/17 0:00	3/31/18 0:00	866	Non-SBIR/STTR	2017	249000	NIA	204346	#N/A
NIDA	9986142	8/28/19 0:00	PA-16-077	4R00DA041493-03	4	R00	DA	41493	3		SORENSEN, ROGER	9/1/19 0:00	8/31/22 0:00	NSS	9766599	10	PSYCHOLOGY	170230239	V6AFQPN18437	170230239	V6AFQPN18437	US	30.291188	-97.737568	578403	U OF TEXAS AT AUSTIN		Non-Elite	female	99	AUSTIN	TX	SCHOOLS OF ARTS AND SCIENCES	787121139	UNITED STATES	N	9/1/19 0:00	8/31/20 0:00	279	Non-SBIR/STTR	2019	246605	NIDA	203409	coastal
NIMH	10600294	##########	PA-19-129	6R00MH121166-04	6	R00	MH	121166	4		GREENWOOD, GREGORY	4/1/20 0:00	##########	ZMH1-ERB-M(02)	14235066	7	Unavailable	806433145	TJFZLPP6NYL6	806433145	TJFZLPP6NYL6	US			10068583	FRED HUTCHINSON CANCER RES CTR		Elite	female	98	Seattle	WA	Other Domestic Non-Profits	98109	UNITED STATES	N	4/1/22 0:00	##########	242	Non-SBIR/STTR	2021	116426	NIMH	66151	#N/A
NIAID	10056388	1/22/20 0:00	PA-16-193	4R00AI130258-03	4	R00	AI	130258	3		GONDRE-LEWIS, TIMOTHY A	5/1/18 0:00	1/31/22 0:00	NSS	11574618	2	INTERNAL MEDICINE/MEDICINE	603847393	MQE2JHHJW9Q8	603847393	MQE2JHHJW9Q8	US	42.2802	-71.758245	850903	U OF MASSACHUSETTS MED SCH WORCESTER		Non-Elite	female	99	WORCESTER	MA	SCHOOLS OF MEDICINE	16550002	UNITED STATES	N	2/1/20 0:00	1/31/21 0:00	855	Non-SBIR/STTR	2020	249000	NIAID	148657	#N/A
NCI	9189166	2/12/16 0:00	PA-11-197	4R00CA178197-03	4	R00	CA	178197	3		SATHYAMOORTHY, NEERAJA	7/8/13 0:00	1/31/19 0:00	NSS	10419213	3	ANATOMY/CELL BIOLOGY	96997515	NPSNT86JKN51	96997515	NPSNT86JKN51	US	45.49882	-122.685647	6297007	OREGON HEALTH & SCI U		Non-Elite	male	98	PORTLAND	OR	SCHOOLS OF MEDICINE	972393098	UNITED STATES	N	2/15/16 0:00	1/31/17 0:00	396	Non-SBIR/STTR	2016	249000	NCI	161688	#N/A
NCI	9814762	12/5/18 0:00	PA-15-083	4R00CA207871-03	4	R00	CA	207871	3		LI, JERRY	7/6/16 0:00	11/30/21 0:00	NSS	12315149	18	MISCELLANEOUS	4514360	MKAGLD59JRL1	4514360	MKAGLD59JRL1	US	40.440909	-79.959125	2059802	U OF PITTSBURGH AT PITTSBURGH		Elite	female	96	PITTSBURGH	PA	SCHOOLS OF MEDICINE	152133320	UNITED STATES	N	12/5/18 0:00	11/30/19 0:00	396	Non-SBIR/STTR	2019	248999	NCI	159105	coastal
NEI	10178251	8/24/20 0:00	PA-16-193	4R00EY027846-03	4	R00	EY	27846	3		ARAJ, HOUMAM H	7/1/20 0:00	6/30/23 0:00	NSS	14093669	13	NONE	124726725	GS3YEVSS12N6	124726725	GS3YEVSS12N6	US	37.870017	-122.268624	577502	U OF CALIFORNIA BERKELEY		Elite	male	99	BERKELEY	CA	SCHOOLS OF OPTOMETRY/OPHT TECH	947101749	UNITED STATES	N	7/1/20 0:00	6/30/21 0:00	867	Non-SBIR/STTR	2020	248350	NEI	156195	coastal
NCI	9567636	9/25/17 0:00	PA-14-042	4R00CA190861-03	4	R00	CA	190861	3		JHAPPAN, CHAMELLI	9/1/17 0:00	8/31/20 0:00	NSS	12106030	8	Unavailable	73130411	FLJ7DQKLL226	73130411	FLJ7DQKLL226	US	42.363198	-71.068772	4907701	MASSACHUSETTS GENERAL HOSP		Elite	male	99	BOSTON	MA	Independent Hospitals	21142621	UNITED STATES	N	9/1/17 0:00	8/31/18 0:00	396	Non-SBIR/STTR	2017	249000	NCI	146548	coastal
NCI	9600324	3/8/18 0:00	PA-15-083	4R00CA207866-03	4	R00	CA	207866	3		SNYDERWINE, ELIZABETH G	3/8/18 0:00	2/28/21 0:00	NSS	14265156	7	ENGINEERING (ALL TYPES)	73134835	WL9FLBRVPJJ7	73134835	WL9FLBRVPJJ7	US	42.40117	-71.125362	8422701	TUFTS U MEDFORD		Non-Elite	female	99	Boston	MA	BIOMED ENGR/COL ENGR/ENGR STA	21111817	UNITED STATES	N	3/8/18 0:00	2/28/19 0:00	396	Non-SBIR/STTR	2018	249000	NCI	208217	coastal
NHLBI	8974580	3/14/15 0:00	PA-11-197	4R00HL116786-03	4	R00	HL	116786	3		GALIS, ZORINA S	3/15/13 0:00	2/28/18 0:00	NSS	9826886	1	INTERNAL MEDICINE/MEDICINE	41064767	DZ4YCZ3QSPR5	41064767	DZ4YCZ3QSPR5	US	39.129719	-84.520554	1523902	U OF CINCINNATI		Non-Elite	male	98	CINCINNATI	OH	SCHOOLS OF MEDICINE	452210001	UNITED STATES	N	3/15/15 0:00	2/29/16 0:00	837	Non-SBIR/STTR	2015	248937	NHLBI	157389	coastal
NHGRI	10700303	9/21/22	PA-19-130	4R00HG010905-03	4	R00	HG	10905	3		KAUFMAN, DAVE J	9/11/20	8/31/25	Genome Research Study Section[GNOM-G]	12417669	12	INTERNAL MEDICINE/MEDICINE	121911077	M5SZJ6VHUHN8	121911077	M5SZJ6VHUHN8	US	40.669895	-73.974354	5998304	NEW YORK U SCH OF MED		Elite	female	98	NEW YORK	NY	SCHOOLS OF MEDICINE	10016	UNITED STATES	N	9/21/22	8/31/23	172	Non-SBIR/STTR	2022	247333	NHGRI	163525	coastal
NCI	8318477	8/30/11 0:00	PA-11-197	4R00CA137167-03	4	R00	CA	137167	3		MOHLA, SURESH	9/12/08 0:00	8/31/14 0:00	NSS	7902770	8	Unavailable	73130411	FLJ7DQKLL226	73130411	FLJ7DQKLL226	US	42.363198	-71.068772	4907701	MASSACHUSETTS GENERAL HOSP		Elite	male	99	BOSTON	MA	Independent Hospitals	21142621	UNITED STATES	N	9/1/11 0:00	8/31/12 0:00	396	Non-SBIR/STTR	2011	241532	NCI		coastal
NIMH	10549905	3/7/22	PAR-18-814	4R00MH124435-03	4	R00	MH	124435	3		BREEDEN, ANDREW LEE	4/1/22	3/31/25	NSS	10124756	3	NEUROSCIENCES	969663814	NNFQH1JAPEP3	969663814	NNFQH1JAPEP3	US	29.643443	-82.349637	513806	U OF FLORIDA		Non-Elite	male	100	GAINESVILLE	FL	SCHOOLS OF MEDICINE	326115500	UNITED STATES	N	4/1/22	3/31/23	242	Non-SBIR/STTR	2022	248999	NIMH	185692	#N/A
NIMH	9233312	7/15/16 0:00	PA-11-197	4R00MH101634-03	4	R00	MH	101634	3		PANCHISION, DAVID M	9/1/13 0:00	4/30/19 0:00	NSS	8838563	25	NEUROSCIENCES	41294109	F27KDXZMF9Y8	41294109	F27KDXZMF9Y8	US	43.131774	-77.63546	7047101	U OF ROCHESTER		Non-Elite	male	99	ROCHESTER	NY	SCHOOL OF MEDICINE & DENTISTRY	146270140	UNITED STATES	N	7/15/16 0:00	4/30/17 0:00	242	Non-SBIR/STTR	2016	249001	NIMH	172689	#N/A
NIMH	7664201	9/23/08 0:00	PA-07-297	4R00MH080852-02	4	R00	MH	80852	2		BUHRING, BETTINA D	9/11/07 0:00	6/30/11 0:00	NSS	8779357	1	NEUROSCIENCES	68552207	L6NFUM28LQM5	68552207	L6NFUM28LQM5	US	38.664368	-90.323797	9083901	WASHINGTON U		Non-Elite	male	99	SAINT LOUIS	MO	SCHOOLS OF MEDICINE	631304862	UNITED STATES	N	9/26/08 0:00	6/30/09 0:00	242	Non-SBIR/STTR	2008	249000	NIMH		#N/A
NIEHS	9205288	3/28/16 0:00	PA-11-197	4R00ES021470-03	4	R00	ES	21470	3		FINN, SYMMA	4/1/16 0:00	3/31/19 0:00	NSS	10734663	12	OBSTETRICS & GYNECOLOGY	94878337	KMH5K9V7S518	94878337	KMH5K9V7S518	US	37.767442	-122.413937	577508	U OF CALIFORNIA SAN FRANCISCO		Elite	female	98	SAN FRANCISCO	CA	SCHOOLS OF MEDICINE	941432510	UNITED STATES	N	4/1/16 0:00	3/31/17 0:00	113	Non-SBIR/STTR	2016	249000	NIEHS	157098	#N/A
NIGMS	7724567	11/20/08 0:00		4R00GM083155-02	4	R00	GM	83155	2		JONES, WARREN	12/1/07 0:00	11/30/11 0:00	NSS	6944867	18	Unavailable	148230662	MGUCX773RNJ8	148230662	MGUCX773RNJ8	US	26.885174	-80.11392	10005569	SCRIPPS FLORIDA		Non-Elite	male	99	JUPITER	FL	Research Institutes	334585284	UNITED STATES	N	12/1/08 0:00	11/30/09 0:00	859	Non-SBIR/STTR	2009	249000	NIGMS		#N/A
NHLBI	7760733	3/26/09 0:00		4R00HL088372-02	4	R00	HL	88372	2		LIU, LIJUAN	4/1/09 0:00	1/31/12 0:00	NSS	8671612	7	Unavailable	30811269	QN6MS4VN7BD1	30811269	QN6MS4VN7BD1	US	42.336107	-71.107481	1080401	BRIGHAM AND WOMENS HOSP		Elite	female	98	BOSTON	MA	Independent Hospitals	21156110	UNITED STATES	N	4/1/09 0:00	1/31/10 0:00	837	Non-SBIR/STTR	2009	250415	NHLBI		#N/A
NINR	9115758	9/2/15 0:00	PA-11-197	4R00NR014675-03	4	R00	NR	14675	3		TULLY, LOIS	9/27/13 0:00	7/31/18 0:00	NSS	8799094	3	NONE	43207562	FL6GV84CKN57	43207562	FL6GV84CKN57	US	41.310925	-72.926428	9420201	YALE U		Elite	female	98	NEW HAVEN	CT	SCHOOLS OF NURSING	65208327	UNITED STATES	N	9/5/15 0:00	7/31/16 0:00	361	Non-SBIR/STTR	2015	241245	NINR	144892	coastal
NIDCR	7769275	6/22/09 0:00	PA-06-133	4R00DE018165-03	4	R00	DE	18165	3		SHUM, LILLIAN	4/1/09 0:00	3/31/12 0:00	NSS	8661961	1	NONE	183710748	NHV3GTWSALA7	183710748	NHV3GTWSALA7	US	32.786754	-79.947265	7575301	MED U OF SOUTH CAROLINA		Non-Elite	male	99	CHARLESTON	SC	SCHOOLS OF DENTISTRY/ORAL HYGN	294074636	UNITED STATES	N	4/1/09 0:00	3/31/10 0:00	121	Non-SBIR/STTR	2009	249001	NIDCR		#N/A
NIGMS	10617539	6/2/22	PAR-19-343	4R00GM141449-03	4	R00	GM	141449	3		SESMA, MICHAEL A	6/1/22	5/31/25	ZGM1-SRC(99)	10611510	5	Unavailable	46514535	MCKWJYCWNVN3	46514535	MCKWJYCWNVN3	US	42.393619	-71.191142	1876801	MCLEAN HOSP		Elite	female	98	BELMONT	MA	Independent Hospitals	24781064	UNITED STATES	N	6/1/22	5/31/23	859	Non-SBIR/STTR	2022	249000	NIGMS	151829	coastal
NIDDK	7625311	7/31/08 0:00	PA-06-133	4R00DK077858-02	4	R00	DK	77858	2		RYS-SIKORA, KRYSTYNA E	6/15/08 0:00	5/31/11 0:00	NSS	8678760	98	INTERNAL MEDICINE/MEDICINE	49515844	TF2CMKY1HMX9	49515844	TF2CMKY1HMX9	US	38.905206	-77.07547	2869001	GEORGETOWN U		Non-Elite	male	99	WASHINGTON	DC	SCHOOLS OF MEDICINE	200570001	UNITED STATES	N	8/1/08 0:00	5/31/09 0:00	849	Non-SBIR/STTR	2008	249000	NIDDK		coastal
NHLBI	10294382	1/9/21 0:00	PA-18-398	4R00HL143441-03	4	R00	HL	143441	3		ESPINOZA-PINTUCCI, MARISOL	2/1/21 0:00	##########	NSS	12630212	7	MICROBIOLOGY/IMMUN/VIROLOGY	98987217	W8XEAJDKMXH3	98987217	W8XEAJDKMXH3	US	41.871509	-87.667721	577703	U OF ILLINOIS AT CHICAGO		Non-Elite	female	97	Chicago	IL	SCHOOLS OF MEDICINE	606124305	UNITED STATES	N	2/1/21 0:00	##########	838	Non-SBIR/STTR	2021	248999	NHLBI	155722	#N/A
NIDCR	9230591	3/25/16 0:00	PA-11-197	4R00DE023833-03	4	R00	DE	23833	3		LUNSFORD, DWAYNE	4/1/16 0:00	3/31/19 0:00	NSS	8784088	3	NONE	832127323	DLWBSLWAJWR1	832127323	DLWBSLWAJWR1	US	39.999598	-83.033131	6218701	OHIO STATE U		Non-Elite	female	98	COLUMBUS	OH	SCHOOLS OF DENTISTRY/ORAL HYGN	432101016	UNITED STATES	N	4/1/16 0:00	3/31/17 0:00	121	Non-SBIR/STTR	2016	249000	NIDCR	161688	coastal
NICHD	9514312	8/5/17 0:00	PA-14-042	4R00HD082412-03	4	R00	HD	82412	3		KOSO-THOMAS, MARION	8/1/17 0:00	7/31/20 0:00	NSS	10829014	3	Unavailable	29191355	H65GNDPBTRY7	29191355	H65GNDPBTRY7	US	44.85364	-93.225576	3566002	HEALTHPARTNERS INST		Non-Elite	female	98	Bloomington	MN	Research Institutes	554401524	UNITED STATES	N	8/1/17 0:00	7/31/18 0:00	865	Non-SBIR/STTR	2017	249000	NICHD	162299	coastal
NIA	9952723	7/22/19 0:00	PA-15-083	4R00AG052830-03	4	R00	AG	52830	3		WAGSTER, MOLLY V	8/1/19 0:00	4/30/22 0:00	NSS	10753709	13	INTERNAL MEDICINE/MEDICINE	621889815	QHF5ZZ114M72	621889815	QHF5ZZ114M72	US	40.8415	-73.9414	1833205	COLUMBIA U HEALTH SCI		Elite	female	96	NEW YORK	NY	SCHOOLS OF MEDICINE	100323725	UNITED STATES	N	8/1/19 0:00	4/30/20 0:00	866	Non-SBIR/STTR	2019	248997	NIA	153702	coastal
NIGMS	9255130	5/10/16 0:00	PA-11-197	4R00GM111978-03	4	R00	GM	111978	3		BARSKI, OLEG	9/5/14 0:00	4/30/19 0:00	NSS	11637119	5	BIOCHEMISTRY	616845814	MXLZGAMFEKN5	616845814	MXLZGAMFEKN5	US	42.366381	-71.254515	925301	BRANDEIS U		Elite	female	97	WALTHAM	MA	SCHOOLS OF ARTS AND SCIENCES	24532728	UNITED STATES	N	5/10/16 0:00	4/30/17 0:00	859	Non-SBIR/STTR	2016	248999	NIGMS	176307	coastal
NIA	10665955	8/19/22	PA-19-130	4R00AG066862-03	4	R00	AG	66862	3		YANG, AUSTIN JYAN-YU	9/1/22	8/31/25	ZAG1-SRC(99)	12461458	11	OTHER BASIC SCIENCES	135781701	M5QFLTCTSQN6	135781701	M5QFLTCTSQN6	US	41.502657	-81.622127	10000858	CLEVELAND CLINIC LERNER COM CWRU		Non-Elite	male	100	CLEVELAND	OH	SCHOOLS OF MEDICINE	441950001	UNITED STATES	N	9/1/22	8/31/23	866	Non-SBIR/STTR	2022	248999	NIA	161705	coastal
NHLBI	8289717	8/8/11 0:00	PA-07-297	4R00HL094533-03	4	R00	HL	94533	3		ROLTSCH, MARK	8/10/11 0:00	6/30/14 0:00	NSS	8844244	3	PHARMACOLOGY	66470972	DMQNDJDHTDG4	66470972	DMQNDJDHTDG4	US	32.602139	-85.508496	1470402	AUBURN U AT AUBURN		Non-Elite	male	99	Auburn	AL	SCHOOLS OF PHARMACY	368325888	UNITED STATES	N	8/10/11 0:00	6/30/12 0:00	837	Non-SBIR/STTR	2011	248996	NHLBI		coastal
NICHD	10468485	##########	PA-16-193	4R00HD096125-04	4	R00	HD	96125	4		ILEKIS, JOHN V	##########	##########	NSS	14892264	52	Unavailable	804355790	UYTTZT6G9DT1	804355790	UYTTZT6G9DT1	US	32.876991	-117.24087	577507	U OF CALIFORNIA SAN DIEGO		Elite	female	96	LA JOLLA	CA	Domestic Higher Education	920930621	UNITED STATES	N	9/30/21 0:00	##########	865	Non-SBIR/STTR	2021	249000	NICHD	157595	#N/A
NIDDK	8573597	11/29/12 0:00	PA-10-063	4R00DK087923-04	4	R00	DK	87923	4		BISHOP, TERRY ROGERS	12/1/12 0:00	11/30/15 0:00	NSS	10031071	7	INTERNAL MEDICINE/MEDICINE	605799469	HD1WMN6945W6	605799469	HD1WMN6945W6	US	47.660307	-122.315168	9087701	U OF WASHINGTON		Elite	female	98	SEATTLE	WA	SCHOOLS OF MEDICINE	981959472	UNITED STATES	N	12/1/12 0:00	11/30/13 0:00	847	Non-SBIR/STTR	2013	249000	NIDDK	161165	#N/A
NICHD	10197381	7/31/20 0:00	PA-16-193	4R00HD096112-03	4	R00	HD	96112	3		ILEKIS, JOHN V	8/1/20 0:00	7/31/23 0:00	NSS	12479806	7	Unavailable	48682157	SZ32VTCXM799	48682157	SZ32VTCXM799	US	47.66243	-122.282291	1531401	SEATTLE CHILDRENS HOSP		Non-Elite	female	93	SEATTLE	WA	Independent Hospitals	981053901	UNITED STATES	N	8/1/20 0:00	7/31/21 0:00	865	Non-SBIR/STTR	2020	249000	NICHD	133871	#N/A
NINDS	8264063	5/27/11 0:00	PA-06-133	4R00NS051401-02	4	R00	NS	51401	2		TALLEY, EDMUND M	6/1/11 0:00	5/31/14 0:00	NSS	10867288	6	ANATOMY/CELL BIOLOGY	1912864	M1LVPE5GLSD9	1912864	M1LVPE5GLSD9	US	40.481906	-74.457066	1196203	RUTGERS THE STATE U OF NJ		Non-Elite	male	99	PISCATAWAY	NJ	SCHOOLS OF ARTS AND SCIENCES	88543925	UNITED STATES	N	6/1/11 0:00	5/31/12 0:00	853	Non-SBIR/STTR	2011	249000	NINDS		coastal
NIDDK	9072614	8/25/15 0:00	PA-11-197	4R00DK094873-03	4	R00	DK	94873	3		MULLINS, CHRISTOPHER V	9/1/15 0:00	8/31/18 0:00	NSS	10733146	7	INTERNAL MEDICINE/MEDICINE	605799469	HD1WMN6945W6	605799469	HD1WMN6945W6	US	47.660307	-122.315168	9087701	U OF WASHINGTON		Elite	male	99	SEATTLE	WA	SCHOOLS OF MEDICINE	981959472	UNITED STATES	N	9/1/15 0:00	8/31/16 0:00	847	Non-SBIR/STTR	2015	249000	NIDDK	143104	#N/A
NHLBI	9472580	5/17/17 0:00	PA-11-197	4R00HL122513-03	4	R00	HL	122513	3		TIGNO, XENIA	6/4/14 0:00	6/30/20 0:00	NSS	10529584	7	ENGINEERING (ALL TYPES)	1423631	HLTMVS2JZBS6	1423631	HLTMVS2JZBS6	US	42.340048	-71.088892	6116101	NORTHEASTERN U		Non-Elite	male	100	BOSTON	MA	BIOMED ENGR/COL ENGR/ENGR STA	21155005	UNITED STATES	N	7/1/17 0:00	6/30/18 0:00	837	Non-SBIR/STTR	2017	249000	NHLBI	215423	#N/A
NIDA	9495796	8/18/17 0:00	PA-14-042	4R00DA039791-03	4	R00	DA	39791	3		TSAI, SHANG-YI ANNE	9/1/17 0:00	8/31/20 0:00	NSS	9294865	1	PHARMACOLOGY	67713560	G1THVER8BNL4	67713560	G1THVER8BNL4	US	34.36739	-89.528956	5390301	U OF MISSISSIPPI	1579	Non-Elite	male	99	UNIVERSITY	MS	SCHOOLS OF PHARMACY	386771848	UNITED STATES	N	9/1/17 0:00	8/31/18 0:00	279	Non-SBIR/STTR	2017	248992	NIDA	173123	coastal
NIBIB	7714795	12/23/08 0:00	PA-06-133	4R00EB007241-03	4	R00	EB	7241	3		ZHANG, YANTIAN	1/1/09 0:00	12/31/11 0:00	NSS	8664384	41	ENGINEERING (ALL TYPES)	627797426	MR5QC5FCAVH5	627797426	MR5QC5FCAVH5	US	33.972585	-117.350361	577506	U OF CALIFORNIA RIVERSIDE		Non-Elite	male	99	RIVERSIDE	CA	BIOMED ENGR/COL ENGR/ENGR STA	925210001	UNITED STATES	N	1/1/09 0:00	12/31/09 0:00	286	Non-SBIR/STTR	2009	244119	NIBIB		#N/A
NIEHS	10331345	2/4/21 0:00	PA-20-187	4R00ES029548-03	4	R00	ES	29548	3		HOLLANDER, JONATHAN	2/5/21 0:00	##########	NSS	14741407	25	PUBLIC HEALTH & PREV MEDICINE	41294109	F27KDXZMF9Y8	41294109	F27KDXZMF9Y8	US	43.131774	-77.63546	7047101	U OF ROCHESTER		Non-Elite	male	52	ROCHESTER	NY	SCHOOL OF MEDICINE & DENTISTRY	146270140	UNITED STATES	N	2/5/21 0:00	##########	113	Non-SBIR/STTR	2021	248998	NIEHS	161687	#N/A
NICHD	8010476	3/3/10 0:00	PA-09-036	4R00HD056041-03	4	R00	HD	56041	3		LAMAR, CHARISEE A	5/7/08 0:00	3/31/13 0:00	NSS	8786649	8	PSYCHOLOGY	808008122	CGCDJ24JJLZ1	808008122	CGCDJ24JJLZ1	US	42.313703	-71.062976	850902	U OF MASSACHUSETTS BOSTON		Non-Elite	male	69	BOSTON	MA	SCHOOLS OF ARTS AND SCIENCES	21253300	UNITED STATES	N	4/1/10 0:00	3/31/11 0:00	865	Non-SBIR/STTR	2010	249000	NICHD		coastal
NCI	9979019	8/29/19 0:00	PA-16-193	4R00CA218731-03	4	R00	CA	218731	3		FINGERMAN, IAN M	9/1/19 0:00	8/31/22 0:00	NSS	12306982	4	PATHOLOGY	44387793	TP7EK8DZV6N5	44387793	TP7EK8DZV6N5	US	36.007766	-78.926475	2221101	DUKE U		Elite	male	71	DURHAM	NC	SCHOOLS OF MEDICINE	277054673	UNITED STATES	N	9/1/19 0:00	8/31/20 0:00	393	Non-SBIR/STTR	2019	248999	NCI	154658	#N/A
NEI	7692473	9/30/08 0:00		4R00EY018085-03	4	R00	EY	18085	3		MARIANI, ANDREW P	9/30/08 0:00	8/31/11 0:00	NSS	8614984	11	PHARMACOLOGY	77758407	HJMKEF7EJW69	77758407	HJMKEF7EJW69	US	41.502739	-81.607334	218601	CASE WESTERN RESERVE U		Non-Elite	male	99	CLEVELAND	OH	SCHOOLS OF MEDICINE	441061712	UNITED STATES	N	9/30/08 0:00	8/31/09 0:00	867	Non-SBIR/STTR	2008	249000	NEI		coastal
NIDDK	8785168	9/16/14 0:00	PA-11-197	4R00DK093788-03	4	R00	DK	93788	3		HAFT, CAROL R	9/16/14 0:00	8/31/17 0:00	NSS	10792234	7	Unavailable	76593722	Z1L9F1MM1RY3	76593722	Z1L9F1MM1RY3	US	42.337481	-71.104964	1504801	BOSTON CHILDRENS HOSP		Elite	male	87	BOSTON	MA	Independent Hospitals	21155724	UNITED STATES	N	9/16/14 0:00	8/31/15 0:00	847	Non-SBIR/STTR	2014	249000	NIDDK	141545	coastal
NIAMS	8819229	4/14/14 0:00	PA-11-197	4R00AR061430-03	4	R00	AR	61430	3		MAO, SU-YAU	4/15/14 0:00	3/31/17 0:00	NSS	10635595	12	Unavailable	622146454	LGHBJMLVD8H3	003937364; 622146454	LGHBJMLVD8H3; MKUJBCZRGUM8	US	40.765324	-73.953947	4081105	HOSP FOR SPECIAL SURGERY		Non-Elite	male	75	NEW YORK	NY	Other Domestic Non-Profits	100214823	UNITED STATES	N	4/15/14 0:00	3/31/15 0:00	846	Non-SBIR/STTR	2014	249000	NIAMS	141477	#N/A
NCI	8114532	8/6/10 0:00		4R00CA127161-03	4	R00	CA	127161	3		KNOWLTON, JOHN R	9/1/10 0:00	8/31/13 0:00	NSS	8116890	4	PHARMACOLOGY	72051394	YRXVL4JYCEF5	72051394	YRXVL4JYCEF5	US	40.41872	-86.910361	1481402	PURDUE U		Non-Elite	female	95	WEST LAFAYETTE	IN	SCHOOLS OF PHARMACY	47906	UNITED STATES	N	9/1/10 0:00	8/31/11 0:00	396	Non-SBIR/STTR	2010	248999	NCI		#N/A
NHLBI	9675365	5/25/18 0:00	PA-15-083	4R00HL128787-03	4	R00	HL	128787	3		MCDONALD, CHERYL	5/15/16 0:00	5/31/21 0:00	NSS	9448427	28	Unavailable	75307785	NCSMA19DF7E6	75307785	NCSMA19DF7E6	US	34.076544	-118.380004	1225501	CEDARS SINAI MED CTR		Non-Elite	female	98	LOS ANGELES	CA	Independent Hospitals	900481804	UNITED STATES	N	6/1/18 0:00	5/31/19 0:00	837	Non-SBIR/STTR	2018	244592	NHLBI	144768	#N/A
NIDDK	8994364	5/15/15 0:00	PA-11-197	4R00DK099240-02	4	R00	DK	99240	2		BLONDEL, OLIVIER	5/15/15 0:00	4/30/18 0:00	NSS	11565950	12	BIOSTATISTICS & OTHER MATH SCI	73133571	GNJ7BBP73WE9	73133571	GNJ7BBP73WE9	US	42.275494	-83.743038	1506502	U OF MICHIGAN AT ANN ARBOR		Elite	male	99	ANN ARBOR	MI	SCHOOLS OF MEDICINE	481091276	UNITED STATES	N	5/15/15 0:00	4/30/16 0:00	847	Non-SBIR/STTR	2015	248332	NIDDK	160128	coastal
NIA	10223531	8/27/20 0:00	PA-16-193	4R00AG057792-03	4	R00	AG	57792	3		WISE, BRADLEY C	2/1/19 0:00	5/31/23 0:00	NSS	14839242	18	INTERNAL MEDICINE/MEDICINE	4514360	MKAGLD59JRL1	4514360	MKAGLD59JRL1	US	40.440909	-79.959125	2059802	U OF PITTSBURGH AT PITTSBURGH		Elite	male	99	PITTSBURGH	PA	SCHOOLS OF MEDICINE	152133320	UNITED STATES	N	9/1/20 0:00	5/31/21 0:00	866	Non-SBIR/STTR	2020	248999	NIA	159105	#N/A
NHLBI	9171612	1/18/16 0:00	PA-11-197	4R00HL123021-03	4	R00	HL	123021	3		HASAN, AHMED A K	5/1/14 0:00	1/31/19 0:00	NSS	10865636	2	NUTRITION	161202122	LCLSJAGTNZQ7	161202122	LCLSJAGTNZQ7	US	43.068519	-89.400858	578503	U OF WISCONSIN MADISON		Elite	male	99	MADISON	WI	EARTH SCIENCES/RESOURCES	537151218	UNITED STATES	N	2/1/16 0:00	1/31/17 0:00	837	Non-SBIR/STTR	2016	249000	NHLBI	172791	#N/A
NIAAA	8528819	8/24/12 0:00		4R00AA018697-03	4	R00	AA	18697	3		BECHTHOLT, ANITA J	2/1/10 0:00	8/31/15 0:00	NSS	9752655	4	PSYCHOLOGY	608195277	D3LHU66KBLD5	608195277	D3LHU66KBLD5	US	35.9316	-79.057377	578206	U OF NORTH CAROLINA CHAPEL HILL		Elite	male	100	CHAPEL HILL	NC	SCHOOLS OF MEDICINE	275995023	UNITED STATES	N	9/1/12 0:00	8/31/13 0:00	273	Non-SBIR/STTR	2012	248923	NIAAA	163765	coastal
NIMH	7998972	5/20/10 0:00	PA-07-297	4R00MH084277-03	4	R00	MH	84277	3		PANCHISION, DAVID M	5/21/10 0:00	4/30/13 0:00	NSS	3149193	7	BIOLOGY	605799469	HD1WMN6945W6	605799469	HD1WMN6945W6	US	47.660307	-122.315168	9087701	U OF WASHINGTON		Elite	male	93	SEATTLE	WA	SCHOOLS OF ARTS AND SCIENCES	981959472	UNITED STATES	N	5/21/10 0:00	4/30/11 0:00	242	Non-SBIR/STTR	2010	248873	NIMH		coastal
NHLBI	8307130	9/19/11 0:00	PA-11-297	4R00HL098953-02	4	R00	HL	98953	2		ROTHGEB, ANN E	9/20/11 0:00	7/31/13 0:00	NSS	9214471	11	CHEMISTRY	45207552	DFNLDECWM8J8	45207552	DFNLDECWM8J8	US	41.076672	-81.510338	89301	U OF AKRON	356	Non-Elite	female	99	AKRON	OH	SCHOOLS OF ARTS AND SCIENCES	443250001	UNITED STATES	N	9/20/11 0:00	7/31/12 0:00	837	Non-SBIR/STTR	2011	248847	NHLBI		coastal
NIA	10598662	5/17/22	PA-19-130	4R00AG065457-03	4	R00	AG	65457	3		SUTTERER, MATTHEW	8/1/20	5/31/25	NSS	15443703	12	NEUROLOGY	94878337	KMH5K9V7S518	94878337	KMH5K9V7S518	US	37.767442	-122.413937	577508	U OF CALIFORNIA SAN FRANCISCO		Elite	male	99	SAN FRANCISCO	CA	SCHOOLS OF MEDICINE	941432510	UNITED STATES	N	6/1/22	5/31/23	866	Non-SBIR/STTR	2022	249000	NIA	154180	#N/A
NIDCR	7616605	5/14/08 0:00	PA-07-297	4R00DE018188-02	4	R00	DE	18188	2		SHUM, LILLIAN	6/1/08 0:00	5/31/11 0:00	NSS	9529713	18	Unavailable	33098401	F7V2DLFLWJN9	33098401	F7V2DLFLWJN9	US	40.457062	-80.003694	1329103	ALLEGHENY SINGER RES INST		Non-Elite	male	99	PITTSBURGH	PA	Research Institutes	152124756	UNITED STATES	N	6/1/08 0:00	5/31/09 0:00	121	Non-SBIR/STTR	2008	249000	NIDCR		coastal
NIEHS	9169975	12/24/15 0:00	PA-11-197	4R00ES023504-03	4	R00	ES	23504	3		MCALLISTER, KIMBERLY A	1/1/16 0:00	12/31/18 0:00	NSS	9643320	7	MISCELLANEOUS	47006379	JDLVAVGYJQ21	47006379	JDLVAVGYJQ21	US	42.335672	-71.104237	3212902	HARVARD MED SCH		Elite	male	100	BOSTON	MA	SCHOOLS OF MEDICINE	21201616	UNITED STATES	N	1/1/16 0:00	12/31/16 0:00	113	Non-SBIR/STTR	2016	248916	NIEHS	146853	coastal
NCI	9565026	1/9/18 0:00	PA-15-083	4R00CA201574-03	4	R00	CA	201574	3		SATHYAMOORTHY, NEERAJA	1/10/18 0:00	12/31/20 0:00	NSS	11618265	2	OTHER BASIC SCIENCES	41027822	EB8ASJBCFER9	41027822	EB8ASJBCFER9	US	43.711386	-72.270611	2021601	DARTMOUTH COLL		Elite	male	100	HANOVER	NH	SCHOOLS OF MEDICINE	37551421	UNITED STATES	N	1/10/18 0:00	12/31/18 0:00	395	Non-SBIR/STTR	2018	249000	NCI	172976	#N/A
NCI	10671877	9/6/22	RFA-OD-20-010	4R00CA260718-02	4	R00	CA	260718	2		MAYER, MARGARET ELIZABETH	8/1/21	7/31/25	Special Emphasis Panel[ZRG1-RPHB-W(57)R]	16104104	3	PUBLIC HEALTH & PREV MEDICINE	832127323	DLWBSLWAJWR1	832127323	DLWBSLWAJWR1	US	39.999598	-83.033131	6218701	OHIO STATE U		Non-Elite	female	98	COLUMBUS	OH	SCHOOLS OF PUBLIC HEALTH	432101016	UNITED STATES	N	8/1/22	7/31/23	77	Non-SBIR/STTR	2022	248954	OD	158066	coastal
NICHD	8484974	8/6/12 0:00	PA-11-197	4R00HD065741-03	4	R00	HD	65741	3		ESPOSITO, LAYLA E	8/6/12 0:00	7/31/15 0:00	NSS	9709742	1	PSYCHOLOGY	965088057	NSCKLFSSABF2	965088057	NSCKLFSSABF2	US	21.299198	-157.820371	820005	U OF HAWAII AT MANOA	1015	Non-Elite	female	98	HONOLULU	HI	SCHOOLS OF ARTS AND SCIENCES	968222234	UNITED STATES	N	8/6/12 0:00	7/31/13 0:00	865	Non-SBIR/STTR	2012	236654	NICHD	173119	#N/A
NHLBI	9074604	8/19/15 0:00	PA-11-197	4R00HL116603-03	4	R00	HL	116603	3		GALIS, ZORINA S	8/22/15 0:00	3/14/16 0:00	NSS	10287280	5	PHYSIOLOGY	937639060	E8VWJXMMUQ67	937639060	E8VWJXMMUQ67	US	43.04575	-88.020374	46001	MED COLL OF WISCONSIN		Non-Elite	male	100	MILWAUKEE	WI	SCHOOLS OF MEDICINE	532263548	UNITED STATES	N	8/22/15 0:00	3/14/16 0:00	837	Non-SBIR/STTR	2015	249000	NHLBI	162745	#N/A
NIGMS	10458270	##########	PA-16-193	4R00GM129412-03	4	R00	GM	129412	3		BENDER, MICHAEL T	9/7/18 0:00	##########	NSS	14479659	13	MICROBIOLOGY/IMMUN/VIROLOGY	78861598	C8H9CNG1VBD9	78861598	C8H9CNG1VBD9	US	40.790284	-73.946781	3839801	ICAHN SCH OF MED AT MOUNT SINAI		Non-Elite	female	98	NEW YORK	NY	SCHOOLS OF MEDICINE	100296574	UNITED STATES	N	9/1/21 0:00	##########	859	Non-SBIR/STTR	2021	248629	NIGMS	167772	coastal
NICHD	7982658	12/18/09 0:00	PA-09-036	4R00HD055330-03	4	R00	HD	55330	3		MOSS, STUART B	1/1/10 0:00	12/31/12 0:00	NSS	7980535	7	Unavailable	74438755	XJ7MMPHBMGM7	74438755	XJ7MMPHBMGM7	US	41.896663	-87.622919	1525701	LURIE CHILDRENS HOSP OF CHICAGO		Non-Elite	male	99	CHICAGO	IL	Independent Hospitals	606112991	UNITED STATES	N	1/1/10 0:00	12/31/10 0:00	865	Non-SBIR/STTR	2010	248999	NICHD		coastal
NINDS	8846361	6/27/14 0:00	PA-11-197	4R00NS078118-03	4	R00	NS	78118	3		WHITTEMORE, VICKY R	4/1/12 0:00	6/30/17 0:00	NSS	10778226	12	Unavailable	99992430	KH6NJ6ND8737	99992430	KH6NJ6ND8737	US	37.767618	-122.394315	1567601	J DAVID GLADSTONE INSTS		Non-Elite	female	97	SAN FRANCISCO	CA	Research Institutes	941582261	UNITED STATES	N	7/1/14 0:00	6/30/15 0:00	853	Non-SBIR/STTR	2014	249000	NINDS	130367	coastal
NIEHS	8912574	9/8/14 0:00	PA-11-197	4R00ES023475-03	4	R00	ES	23475	3		DILWORTH, CAROLINE H	9/8/14 0:00	8/31/17 0:00	NSS	11610213	1	PUBLIC HEALTH & PREV MEDICINE	183710748	NHV3GTWSALA7	183710748	NHV3GTWSALA7	US	32.786754	-79.947265	7575301	MED U OF SOUTH CAROLINA		Non-Elite	male	99	CHARLESTON	SC	SCHOOLS OF MEDICINE	294074636	UNITED STATES	N	9/8/14 0:00	8/31/15 0:00	113	Non-SBIR/STTR	2014	248722	NIEHS	184888	#N/A
NEI	9610820	2/26/18 0:00	PA-14-042	4R00EY025732-03	4	R00	EY	25732	3		NEUHOLD, LISA	3/1/18 0:00	2/28/21 0:00	NSS	10819247	12	OPHTHALMOLOGY	73133571	GNJ7BBP73WE9	73133571	GNJ7BBP73WE9	US	42.275494	-83.743038	1506502	U OF MICHIGAN AT ANN ARBOR		Elite	female	98	ANN ARBOR	MI	SCHOOLS OF MEDICINE	481091276	UNITED STATES	N	3/1/18 0:00	2/28/19 0:00	867	Non-SBIR/STTR	2018	249000	NEI	160129	coastal
NIAMS	9723310	7/10/18 0:00	PA-16-193	4R00AR070902-02	4	R00	AR	70902	2		ZHENG, XINCHENG	7/10/18 0:00	6/30/21 0:00	NSS	14141260	12	RADIATION-DIAGNOSTIC/ONCOLOGY	94878337	KMH5K9V7S518	94878337	KMH5K9V7S518	US	37.767442	-122.413937	577508	U OF CALIFORNIA SAN FRANCISCO		Elite	female	99	SAN FRANCISCO	CA	SCHOOLS OF MEDICINE	941432510	UNITED STATES	N	7/10/18 0:00	6/30/19 0:00	846	Non-SBIR/STTR	2018	249000	NIAMS	155677	coastal
NLM	10541283	5/23/22	PA-18-398	4R00LM012992-03	4	R00	LM	12992	3		WANG, YANLI	6/1/22	5/31/25	NSS	14074268	13	GENETICS	78861598	C8H9CNG1VBD9	78861598	C8H9CNG1VBD9	US	40.790284	-73.946781	3839801	ICAHN SCH OF MED AT MOUNT SINAI		Non-Elite	male	100	NEW YORK	NY	SCHOOLS OF MEDICINE	100296574	UNITED STATES	N	6/1/22	5/31/23	879	Non-SBIR/STTR	2022	235929	NLM	139603	coastal
NCI	10469715	##########	PA-20-188	4R00CA259511-02	4	R00	CA	259511	2		MCCARTHY, SUSAN A	4/8/21 0:00	##########	Transition to Independence Study Section (I)[NCI-I]	14900276	12	Unavailable	99992430	KH6NJ6ND8737	99992430	KH6NJ6ND8737	US	37.767618	-122.39432	1567601	J DAVID GLADSTONE INSTS		Non-Elite	female	97	SAN FRANCISCO	CA	Research Institutes	941582261	UNITED STATES	N	9/1/21 0:00	##########	398	Non-SBIR/STTR	2021	249000	NCI	131746	coastal
NIEHS	8193406	12/31/10 0:00	PA-10-063	4R00ES017291-03	4	R00	ES	17291	3		NADADUR, SRIKANTH	1/1/11 0:00	12/31/13 0:00	NSS	9480291	2	PUBLIC HEALTH & PREV MEDICINE	153926712	VGJHK59NMPK9	153926712	VGJHK59NMPK9	US	42.386914	-72.521131	850904	U OF MASSACHUSETTS AMHERST		Non-Elite	male	99	HADLEY	MA	SCHOOLS OF PUBLIC HEALTH	10359450	UNITED STATES	N	1/1/11 0:00	12/31/11 0:00	113	Non-SBIR/STTR	2011	249000	NIEHS		#N/A
NIMH	9894064	4/20/19 0:00	PA-16-193	4R00MH115096-03	4	R00	MH	115096	3		ARGUELLO, ALEXANDER	4/1/19 0:00	1/31/22 0:00	NSS	11728650	12	NONE	2484665	NJ1YPQXQG7U5	2484665	NJ1YPQXQG7U5	US	40.345441	-74.655866	6661401	PRINCETON U		Elite	female	98	Princeton	NJ	ORGANIZED RESEARCH UNITS	85406000	UNITED STATES	N	4/1/19 0:00	1/31/20 0:00	242	Non-SBIR/STTR	2019	248999	NIMH	177387	#N/A
NIDCD	9114716	8/14/15 0:00	PA-11-197	4R00DC013299-03	4	R00	DC	13299	3		RIVERA-RENTAS, ALBERTO L	8/1/15 0:00	7/31/18 0:00	NSS	8841595	6	PHYSIOLOGY	41096314	MW8JHK6ZYEX8	41096314	MW8JHK6ZYEX8	US	39.745098	-104.837605	1199905	U OF COLORADO DENVER		Non-Elite	male	99	Aurora	CO	SCHOOLS OF MEDICINE	800452570	UNITED STATES	N	8/1/15 0:00	7/31/16 0:00	173	Non-SBIR/STTR	2015	249000	NIDCD	222515	coastal
NCI	8587577	2/12/13 0:00		4R00CA149186-03	4	R00	CA	149186	3		PELROY, RICHARD	7/18/11 0:00	1/31/16 0:00	NSS	9896179	9	INTERNAL MEDICINE/MEDICINE	800772139	S3GMKS8ELA16	800772139	S3GMKS8ELA16	US	29.706319	-95.397195	578407	U OF TX MD ANDERSON CAN CTR		Non-Elite	male	93	HOUSTON	TX	HOSPITALS	770304009	UNITED STATES	N	2/1/13 0:00	1/31/14 0:00	393	Non-SBIR/STTR	2013	234061	NCI	148140	coastal
NICHD	8654054	7/1/13 0:00	PA-11-197	4R00HD071011-03	4	R00	HD	71011	3		TAYMANS, SUSAN	7/1/13 0:00	6/30/16 0:00	NSS	7182069	9	Unavailable	67717892	JL4JHE9SDRR3	67717892	JL4JHE9SDRR3	US	35.155607	-90.045279	7893501	ST JUDE CHILDRENS RES HOSP		Non-Elite	male	65	MEMPHIS	TN	Independent Hospitals	381053678	UNITED STATES	N	7/1/13 0:00	6/30/14 0:00	865	Non-SBIR/STTR	2013	249000	NICHD	171000	coastal
NIBIB	7890714	7/30/09 0:00	PA-06-133	4R00EB008737-02	4	R00	EB	8737	2		ZHANG, YANTIAN	8/1/08 0:00	7/31/12 0:00	NSS	9247348	3	NONE	806345617	ED44Y3W6P7B9	806345617	ED44Y3W6P7B9	US	32.232844	-110.959467	490201	U OF ARIZONA		Non-Elite	female	66	TUCSON	AZ	SCHOOLS OF OPTOMETRY/OPHT TECH	857210158	UNITED STATES	N	8/1/09 0:00	7/31/10 0:00	286	Non-SBIR/STTR	2009	248502	NIBIB		#N/A
NLM	10197509	7/28/20 0:00	PA-18-398	4R00LM013001-02	4	R00	LM	13001	2		RAVICHANDRAN, VEERASAMY	8/1/20 0:00	7/31/23 0:00	NSS	12415922	12	PUBLIC HEALTH & PREV MEDICINE	60217502	YNT8TCJH8FQ8	60217502	YNT8TCJH8FQ8	US	40.7607	-73.9603	1514803	WEILL MED COLL OF CORNELL U		Elite	male	70	NEW YORK	NY	SCHOOLS OF MEDICINE	100654805	UNITED STATES	N	8/1/20 0:00	7/31/21 0:00	879	Non-SBIR/STTR	2020	236549	NLM	139557	#N/A
NLM	8589974	8/22/13 0:00	PA-11-197	4R00LM011309-02	4	R00	LM	11309	2		VANBIERVLIET, ALAN	9/1/13 0:00	8/31/16 0:00	ZLM1-ZH-C(01)	10803498	2	ENGINEERING (ALL TYPES)	62761671	Z1H9VJS8NG16	62761671	Z1H9VJS8NG16	US	41.664405	-91.542152	3972901	U OF IOWA		Non-Elite	female	96	IOWA CITY	IA	BIOMED ENGR/COL ENGR/ENGR STA	522421320	UNITED STATES	N	9/1/13 0:00	8/31/14 0:00	879	Non-SBIR/STTR	2013	223972	NLM	153254	coastal
NIMH	8533489	9/11/12 0:00	PA-11-197	4R00MH087627-03	4	R00	MH	87627	3		HILL, LAUREN D	7/1/10 0:00	7/31/15 0:00	NSS	9613296	12	PSYCHIATRY	60217502	YNT8TCJH8FQ8	60217502	YNT8TCJH8FQ8	US	40.7607	-73.9603	1514803	WEILL MED COLL OF CORNELL U		Elite	female	97	NEW YORK	NY	SCHOOLS OF MEDICINE	100654805	UNITED STATES	N	9/11/12 0:00	7/31/13 0:00	242	Non-SBIR/STTR	2012	248976	NIMH	175794	coastal
NCI	9723635	9/14/18 0:00	PA-16-193	4R00CA218681-02	4	R00	CA	218681	2		GALLICCHIO, LISA M	8/1/17 0:00	7/31/21 0:00	NSS	14491783	14	Unavailable	139301956	DVHKP4N619V9	139301956	DVHKP4N619V9	US	28.062583	-82.419596	3736101	H LEE MOFFITT CANCER CTR & RES INST		Non-Elite	female	97	TAMPA	FL	Research Institutes	336129497	UNITED STATES	N	9/14/18 0:00	7/31/19 0:00	393	Non-SBIR/STTR	2018	246053	NCI	143054	#N/A
NINDS	7714648	3/6/09 0:00	PA-07-297	4R00NS062012-02	4	R00	NS	62012	2		CHEN, DAOFEN	11/1/07 0:00	2/29/12 0:00	NSS	9092913	18	PHYSICAL MEDICINE & REHAB	4514360	MKAGLD59JRL1	4514360	MKAGLD59JRL1	US	40.440909	-79.959125	2059802	U OF PITTSBURGH AT PITTSBURGH		Elite	female	98	PITTSBURGH	PA	SCHOOLS OF MEDICINE	152133320	UNITED STATES	N	3/6/09 0:00	2/28/10 0:00	853	Non-SBIR/STTR	2009	248630	NINDS		#N/A
NIDDK	8138837	9/23/10 0:00	PA-10-063	4R00DK078756-03	4	R00	DK	78756	3		MARGOLIS, RONALD N	9/25/10 0:00	6/30/11 0:00	NSS	8552815	52	INTERNAL MEDICINE/MEDICINE	804355790	UYTTZT6G9DT1	804355790	UYTTZT6G9DT1	US	32.876991	-117.24087	577507	U OF CALIFORNIA SAN DIEGO		Elite	female	99	LA JOLLA	CA	SCHOOLS OF MEDICINE	920930621	UNITED STATES	N	9/25/10 0:00	6/30/11 0:00	847	Non-SBIR/STTR	2010	249000	NIDDK		coastal
NCI	9979074	8/20/19 0:00	PA-18-398	4R00CA237728-02	4	R00	CA	237728	2		KUO, LILLIAN S	7/1/19 0:00	6/30/22 0:00	NSS	12563069	12	Unavailable	64931884	KUKXRCZ6NZC2	64931884	KUKXRCZ6NZC2	US	40.764045	-73.956024	5079202	SLOAN KETTERING INST CAN RES		Non-Elite	male	98	NEW YORK	NY	Research Institutes	100656007	UNITED STATES	N	7/1/19 0:00	6/30/20 0:00	396	Non-SBIR/STTR	2019	248999	NCI	138641	coastal
NEI	9919827	5/16/19 0:00	PA-15-083	4R00EY027016-03	4	R00	EY	27016	3		GREENWELL, THOMAS	9/1/16 0:00	2/28/22 0:00	NSS	15997449	52	BIOLOGY	804355790	UYTTZT6G9DT1	804355790	UYTTZT6G9DT1	US	32.876991	-117.24087	577507	U OF CALIFORNIA SAN DIEGO		Elite	male	99	LA JOLLA	CA	SCHOOLS OF ARTS AND SCIENCES	920930621	UNITED STATES	N	3/1/19 0:00	2/29/20 0:00	867	Non-SBIR/STTR	2019	249000	NEI	184122	#N/A
NCI	9717404	7/23/18 0:00	PA-16-193	4R00CA215315-03	4	R00	CA	215315	3		SPALHOLZ, BARBARA A	8/1/18 0:00	7/31/21 0:00	NSS	12309568	3	INTERNAL MEDICINE/MEDICINE	43207562	FL6GV84CKN57	43207562	FL6GV84CKN57	US	41.310925	-72.926428	9420201	YALE U		Elite	female	98	NEW HAVEN	CT	SCHOOLS OF MEDICINE	65208327	UNITED STATES	N	8/1/18 0:00	7/31/19 0:00	396	Non-SBIR/STTR	2018	248997	NCI	148655	coastal
NIGMS	10679122	8/22/22	PAR-19-343	4R00GM145411-03	4	R00	GM	145411	3		ZHAO, XIAOLI	9/1/22	8/31/25	NSS	14323399	2	NONE	614209054	WNTPS995QBM7	614209054	WNTPS995QBM7	US	41.811419	-72.247553	1506602	U OF CONNECTICUT STORRS		Non-Elite	female	93	STORRS-MANSFIELD	CT	SCHOOLS OF NURSING	62691133	UNITED STATES	N	9/1/22	8/31/23	859	Non-SBIR/STTR	2022	249000	NIGMS	154659	#N/A
NIA	10558165	3/9/22	PA-19-130	4R00AG066949-03	4	R00	AG	66949	3		MARTIN, DAMALI	5/1/20	2/28/25	NSS	12392018	7	Unavailable	49435266	THL6A6JLE1S7	49435266	THL6A6JLE1S7	US	42.349594	-71.099726	10001093	BOSTON U (CHARLES RIVER CAMPUS)		Non-Elite	male	66	BOSTON	MA	Domestic Higher Education	22151390	UNITED STATES	N	3/9/22	2/28/23	866	Non-SBIR/STTR	2022	249000	NIA	150909	#N/A
NIDA	9893987	9/11/19 0:00	PA-16-077	4R00DA041500-03	4	R00	DA	41500	3		SORENSEN, ROGER	5/1/17 0:00	8/31/22 0:00	ZDA1-SXM-M(01)S	11259994	7	ANATOMY/CELL BIOLOGY	98987217	W8XEAJDKMXH3	98987217	W8XEAJDKMXH3	US	41.871509	-87.667721	577703	U OF ILLINOIS AT CHICAGO		Non-Elite	male	100	Chicago	IL	SCHOOLS OF MEDICINE	606124305	UNITED STATES	N	9/30/19 0:00	8/31/20 0:00	279	Non-SBIR/STTR	2019	249000	NIDA	205433	coastal
NIDCR	10186974	7/10/20 0:00	PA-16-193	4R00DE027706-03	4	R00	DE	27706	3		WAN, JASON	8/1/20 0:00	7/31/23 0:00	NSS	12461562	3	DENTISTRY	832127323	DLWBSLWAJWR1	832127323	DLWBSLWAJWR1	US	39.999598	-83.033131	6218701	OHIO STATE U		Non-Elite	female	98	COLUMBUS	OH	SCHOOLS OF DENTISTRY/ORAL HYGN	432101016	UNITED STATES	N	8/1/20 0:00	7/31/21 0:00	121	Non-SBIR/STTR	2020	249000	NIDCR	163564	coastal
NIDA	10291981	##########	PA-16-193	4R00DA045749-03	4	R00	DA	45749	3		WALTON, KEVIN	##########	##########	ZDA1-SXM-M(02)S	12192607	33	NONE	92530369	RN64EPNH8JC6	92530369	RN64EPNH8JC6	US	34.070199	-118.45102	577505	U OF CALIFORNIA LOS ANGELES		Elite	female	98	LOS ANGELES	CA	SCHOOLS OF MEDICINE	900952000	UNITED STATES	N	2/1/21 0:00	##########	279	Other Research-Related	2021	248999	NIDA	159615	#N/A
NIA	10679119	8/23/22	PA-20-188	4R00AG073457-02	4	R00	AG	73457	2		BANDIERA, FRANK	9/1/22	6/30/25	NSS	16148999	At-Large	PUBLIC HEALTH & PREV MEDICINE	10379790	DAY7Z8ZD48Q3	10379790	DAY7Z8ZD48Q3	US	46.860203	-113.983723	1381006	U OF MONTANA		Non-Elite	female	98	MISSOULA	MT	SCH ALLIED HEALTH PROFESSIONS	598124104	UNITED STATES	N	9/1/22	6/30/23	866	Non-SBIR/STTR	2022	249000	NIA	170981	#N/A
NIA	9352417	9/21/16 0:00	PA-11-197	4R00AG047255-03	4	R00	AG	47255	3		WILLIAMS, JOHN	9/30/16 0:00	5/31/19 0:00	NSS	10906289	1	INTERNAL MEDICINE/MEDICINE	68552207	L6NFUM28LQM5	68552207	L6NFUM28LQM5	US	38.664368	-90.323797	9083901	WASHINGTON U		Non-Elite	male	99	SAINT LOUIS	MO	SCHOOLS OF MEDICINE	631304862	UNITED STATES	N	9/30/16 0:00	5/31/17 0:00	866	Non-SBIR/STTR	2016	249000	NIA	163279	#N/A
NIGMS	8524061	8/24/12 0:00	PA-11-197	4R00GM098436-02	4	R00	GM	98436	2		HOODBHOY, TANYA	8/1/11 0:00	8/31/15 0:00	NSS	8950088	4	BIOLOGY	46929621	HKJCKTFJNBM7	46929621	HKJCKTFJNBM7	US	43.038728	-87.923307	4833601	MARQUETTE U		Non-Elite	female	98	MILWAUKEE	WI	SCHOOLS OF ARTS AND SCIENCES	532011881	UNITED STATES	N	9/1/12 0:00	8/31/13 0:00	859	Non-SBIR/STTR	2012	248161	NIGMS	185460	coastal
NHLBI	10073621	1/6/20 0:00	PA-16-193	4R00HL135265-03	4	R00	HL	135265	3		SARKAR, RITA	8/1/17 0:00	12/31/22 0:00	NSS	12625386	2	PATHOLOGY	9095365	LL8GLEVH6MG3	9095365	LL8GLEVH6MG3	US	40.764542	-111.850317	514002	U OF UTAH		Non-Elite	male	99	SALT LAKE CITY	UT	SCHOOLS OF MEDICINE	841128906	UNITED STATES	N	1/15/20 0:00	12/31/20 0:00	839	Non-SBIR/STTR	2020	249000	NHLBI	163279	coastal
NIEHS	9980549	9/11/19 0:00	PA-16-193	4R00ES028734-02	4	R00	ES	28734	2		SCHUG, THADDEUS	9/15/19 0:00	7/31/22 0:00	NSS	11033651	13	PHARMACOLOGY	1962224	M6K6NTJ2MNE5	1962224	M6K6NTJ2MNE5	US	42.357466	-83.065294	9110501	WAYNE STATE U		Non-Elite	male	99	DETROIT	MI	SCHOOLS OF MEDICINE	482024000	UNITED STATES	N	9/15/19 0:00	7/31/20 0:00	113	Non-SBIR/STTR	2019	249000	NIEHS	161689	#N/A
NIGMS	9998090	9/12/19 0:00	PA-16-193	4R00GM123228-03	4	R00	GM	123228	3		BARSKI, OLEG	9/13/19 0:00	8/31/22 0:00	NSS	12153414	10	MICROBIOLOGY/IMMUN/VIROLOGY	78795851	QHHJD3X516J9	78795851	QHHJD3X516J9	US	40.738771	-74.190235	10034169	RBHS NEW JERSEY MED SCH		Non-Elite	male	100	NEWARK	NJ	SCHOOLS OF MEDICINE	71032757	UNITED STATES	N	9/13/19 0:00	8/31/20 0:00	859	Non-SBIR/STTR	2019	248999	NIGMS	173974	#N/A
NINDS	10598822	5/12/22	PA-18-398	4R00NS112612-02	4	R00	NS	112612	2		CHEN, DAOFEN	9/1/19	5/31/25	NST-2 Study Section [NST-2]	11046439	8	Unavailable	144676566	UYLKBRENAPG5	144676566	UYLKBRENAPG5	US	39.030151	-77.137205	1809301	HENRY M JACKSON FDN FOR THE ADV MIL/MED		Non-Elite	female	98	BETHESDA	MD	Research Institutes	208171888	UNITED STATES	N	6/1/22	5/31/23	853	Non-SBIR/STTR	2022	249000	NINDS	163967	coastal
NIGMS	8714338	9/18/13 0:00	PA-10-063	4R00GM100013-03	4	R00	GM	100013	3		GINDHART, JOSEPH G	2/1/12 0:00	8/31/16 0:00	NSS	10419186	12	BIOCHEMISTRY	2484665	NJ1YPQXQG7U5	2484665	NJ1YPQXQG7U5	US	40.345441	-74.655866	6661401	PRINCETON U		Elite	female	98	Princeton	NJ	SCHOOLS OF ARTS AND SCIENCES	85406000	UNITED STATES	N	9/20/13 0:00	8/31/14 0:00	859	Non-SBIR/STTR	2013	248995	NIGMS	169297	#N/A
NHGRI	9373126	11/25/16 0:00	PA-14-042	4R00HG008662-03	4	R00	HG	8662	3		PAZIN, MICHAEL J	12/1/16 0:00	11/30/19 0:00	NSS	10998547	4	PHYSIOLOGY	608195277	D3LHU66KBLD5	608195277	D3LHU66KBLD5	US	35.9316	-79.057377	578206	U OF NORTH CAROLINA CHAPEL HILL		Elite	male	99	CHAPEL HILL	NC	SCHOOLS OF MEDICINE	275995023	UNITED STATES	N	12/1/16 0:00	11/30/17 0:00	172	Non-SBIR/STTR	2017	248999	NHGRI	163815	coastal
NINDS	9215777	3/4/16 0:00	PA-11-197	4R00NS085037-03	4	R00	NS	85037	3		RIDDLE, ROBERT D	3/1/16 0:00	2/28/19 0:00	NSS	11693228	11	NEUROSCIENCES	77758407	HJMKEF7EJW69	77758407	HJMKEF7EJW69	US	41.502739	-81.607334	218601	CASE WESTERN RESERVE U		Non-Elite	female	91	CLEVELAND	OH	SCHOOLS OF MEDICINE	441061712	UNITED STATES	N	3/1/16 0:00	2/28/17 0:00	853	Non-SBIR/STTR	2016	247850	NINDS	227790	coastal
NHLBI	9050862	8/27/15 0:00	PA-11-197	4R00HL119618-03	4	R00	HL	119618	3		LAPOSKY, AARON D	8/5/13 0:00	8/31/18 0:00	NSS	10787208	7	Unavailable	30811269	QN6MS4VN7BD1	30811269	QN6MS4VN7BD1	US	42.336107	-71.107481	1080401	BRIGHAM AND WOMENS HOSP		Elite	male	99	BOSTON	MA	Independent Hospitals	21156110	UNITED STATES	N	9/1/15 0:00	8/31/16 0:00	233	Non-SBIR/STTR	2015	245513	NHLBI	194124	coastal
AHRQ	9107539	8/25/15 0:00	RFA-HS-13-002	4R00HS022433-03	4	R00	HS	22433	3		WILLIS, TAMARA	9/1/15 0:00	8/31/18 0:00	NSS	9651175	1	INTERNAL MEDICINE/MEDICINE	5421136	ZUE9HKT2CLC9	5421136	ZUE9HKT2CLC9	US	41.789554	-87.601172	1413601	U OF CHICAGO		Elite	female	87	CHICAGO	IL	SCHOOLS OF MEDICINE	606372612	UNITED STATES	N	9/1/15 0:00	8/31/16 0:00	226	Non-SBIR/STTR	2015	245840	AHRQ	155595	#N/A
NIGMS	10531719	2/15/22	PAR-19-343	4R00GM140070-02	4	R00	GM	140070	2		YANG, JIONG	1/1/21	1/31/25	NSS	12144531	37	CHEMISTRY	72933393	G88KLJR3KYT5	72933393	G88KLJR3KYT5	US	34.017282	-118.281254	7636101	U OF SOUTHERN CALIFORNIA		Non-Elite	male	99	Los Angeles	CA	SCHOOLS OF ARTS AND SCIENCES	900894304	UNITED STATES	N	2/15/22	1/31/23	859	Non-SBIR/STTR	2022	249000	NIGMS	170606	#N/A
NIEHS	10397179	##########	PA-18-398	4R00ES030735-02	4	R00	ES	30735	2		SHAUGHNESSY, DANIEL	5/1/21 0:00	##########	NSS	15328721	9	BIOCHEMISTRY	51113330	FXKMA43NTV21	51113330	FXKMA43NTV21	US	29.70926	-95.400851	481201	BAYLOR COLL OF MED		Non-Elite	female	98	HOUSTON	TX	SCHOOLS OF MEDICINE	770303411	UNITED STATES	N	5/1/21 0:00	##########	113	Non-SBIR/STTR	2021	249000	NIEHS	155625	coastal
NCI	8114435	9/14/10 0:00	PA-10-063	4R00CA128825-03	4	R00	CA	128825	3		MCCARTHY, SUSAN A	9/14/10 0:00	8/31/13 0:00	NSS	8791968	14	Unavailable	139301956	DVHKP4N619V9	139301956	DVHKP4N619V9	US	28.062583	-82.419596	3736101	H LEE MOFFITT CANCER CTR & RES INST		Non-Elite	female	93	TAMPA	FL	Research Institutes	336129497	UNITED STATES	N	9/14/10 0:00	8/31/11 0:00	396	Non-SBIR/STTR	2010	249000	NCI		coastal
NIAAA	10526522	2/25/22	PA-19-130	4R00AA028298-03	4	R00	AA	28298	3		LIU, QI-YING	1/3/22	2/28/25	NSS	10545906	7	ANATOMY/CELL BIOLOGY	188435911	Z9CRZKD42ZT1	188435911	Z9CRZKD42ZT1	US	39.292248	-76.625629	820104	U OF MARYLAND BALTIMORE		Non-Elite	female	98	BALTIMORE	MD	SCHOOLS OF MEDICINE	212011508	UNITED STATES	N	3/1/22	2/28/23	273	Non-SBIR/STTR	2022	248999	NIAAA	204246	#N/A
NIA	8785150	2/20/14 0:00	PA-11-197	4R00AG042487-03	4	R00	AG	42487	3		GUO, MAX	3/1/14 0:00	2/28/17 0:00	NSS	10928234	1	GENETICS	68552207	L6NFUM28LQM5	68552207	L6NFUM28LQM5	US	38.664368	-90.323797	9083901	WASHINGTON U		Non-Elite	male	100	SAINT LOUIS	MO	SCHOOLS OF MEDICINE	631304862	UNITED STATES	N	3/1/14 0:00	2/28/15 0:00	866	Non-SBIR/STTR	2014	248995	NIA	234115	coastal
NHGRI	9370913	12/19/16 0:00	PA-14-042	4R00HG008399-03	4	R00	HG	8399	3		BROOKS, LISA	12/19/16 0:00	11/30/19 0:00	NSS	11149896	8	Unavailable	73130411	FLJ7DQKLL226	73130411	FLJ7DQKLL226	US	42.363198	-71.068772	4907701	MASSACHUSETTS GENERAL HOSP		Elite	male	98	BOSTON	MA	Independent Hospitals	21142621	UNITED STATES	N	12/19/16 0:00	11/30/17 0:00	172	Non-SBIR/STTR	2017	248999	NHGRI	157447	coastal
NHLBI	8528011	8/17/12 0:00	PA-11-197	4R00HL103840-03	4	R00	HL	103840	3		CARLSON, DREW E	8/20/10 0:00	5/31/15 0:00	NSS	10251393	5	OTHER BASIC SCIENCES	790877419	JF2BLNN4PJC3	790877419	EXTRKMMCVKS7; JF2BLNN4PJC3; WEUJG9RND395	US	30.441455	-84.297889	513804	FLORIDA STATE U		Non-Elite	male	97	TALLAHASSEE	FL	SCHOOLS OF MEDICINE	323064166	UNITED STATES	N	8/17/12 0:00	5/31/13 0:00	837	Non-SBIR/STTR	2012	249000	NHLBI	169388	coastal
NIMH	10311156	##########	PAR-18-814	4R00MH120047-03	4	R00	MH	120047	3		ROSSI, ANDREW	4/1/19 0:00	##########	NSS	11547193	7	PHYSIOLOGY	5436803	KG76WYENL5K1	5436803	KG76WYENL5K1	US	42.050479	-87.680046	6144650	NORTHWESTERN U		Elite	male	99	CHICAGO	IL	SCHOOLS OF MEDICINE	606114579	UNITED STATES	N	2/1/21 0:00	##########	242	Non-SBIR/STTR	2021	249000	NIMH	200561	#N/A
NIDCR	10530744	4/12/22	PAR-16-156	4R00DE028876-03	4	R00	DE	28876	3		LOPEZ, ORLANDO	4/12/22	3/31/25	NSS	15212011	3	Unavailable	96997515	NPSNT86JKN51	96997515	NPSNT86JKN51	US	45.49882	-122.685647	6297007	OREGON HEALTH & SCI U		Non-Elite	female	97	PORTLAND	OR	Domestic Higher Education	972393098	UNITED STATES	N	4/12/22	3/31/23	121	Non-SBIR/STTR	2022	248999	NIDCR	170454	coastal
NHLBI	9812254	1/18/19 0:00	PA-16-193	4R00HL140106-03	4	R00	HL	140106	3		GALIS, ZORINA S	12/18/17 0:00	8/31/21 0:00	NSS	14918892	3	PHYSIOLOGY	806345617	ED44Y3W6P7B9	806345617	ED44Y3W6P7B9	US	32.232844	-110.959467	490201	U OF ARIZONA		Non-Elite	male	99	TUCSON	AZ	SCHOOLS OF MEDICINE	857210158	UNITED STATES	N	1/18/19 0:00	12/31/19 0:00	837	Non-SBIR/STTR	2019	249000	NHLBI	162215	coastal
NCI	9526121	8/30/17 0:00	PA-15-083	4R00CA201228-03	4	R00	CA	201228	3		ESPEY, MICHAEL G	4/15/16 0:00	7/31/20 0:00	NSS	12529574	12	DERMATOLOGY	60217502	YNT8TCJH8FQ8	60217502	YNT8TCJH8FQ8	US	40.7607	-73.9603	1514803	WEILL MED COLL OF CORNELL U		Elite	female	98	NEW YORK	NY	SCHOOLS OF MEDICINE	100654805	UNITED STATES	N	8/1/17 0:00	7/31/18 0:00	396	Non-SBIR/STTR	2017	248999	NCI	146902	coastal
NCI	10659332	9/1/22	PA-20-188	4R00CA252153-03	4	R00	CA	252153	3		AULT, GRACE S	7/1/21	7/31/25	Transition to Independence Study Section (I)[NCI-I]	12053426	2	INTERNAL MEDICINE/MEDICINE	603847393	MQE2JHHJW9Q8	603847393	MQE2JHHJW9Q8	US	42.2802	-71.758245	850903	U OF MASSACHUSETTS MED SCH WORCESTER		Non-Elite	male	99	WORCESTER	MA	SCHOOLS OF MEDICINE	16550002	UNITED STATES	N	8/1/22	7/31/23	396	Non-SBIR/STTR	2022	249000	NCI	164776	coastal
NHLBI	8974573	3/26/15 0:00	PA-11-197	4R00HL111215-03	4	R00	HL	111215	3		TIGNO, XENIA	2/23/13 0:00	3/31/18 0:00	NSS	10816268	3	NEUROSURGERY	57588857	E1KJM4T54MK6	57588857	E1KJM4T54MK6	US	38.215024	-85.760145	4679701	U OF LOUISVILLE		Non-Elite	female	98	LOUISVILLE	KY	SCHOOLS OF MEDICINE	402920001	UNITED STATES	N	4/1/15 0:00	3/31/16 0:00	837	Non-SBIR/STTR	2015	249000	NHLBI	166000	coastal
NCI	10654155	9/20/22	PA-18-398	4R00CA234434-03	4	R00	CA	234434	3		FINGERMAN, IAN M	9/20/22	8/31/25	Transition to Independence Study Section (I)[NCI-I]	15061002	1	PEDIATRICS	5421136	ZUE9HKT2CLC9	5421136	ZUE9HKT2CLC9	US	41.789554	-87.601172	1413601	U OF CHICAGO		Elite	female	54	CHICAGO	IL	SCHOOLS OF MEDICINE	606372612	UNITED STATES	N	9/20/22	8/31/23	398	Non-SBIR/STTR	2022	249000	NCI	194756	#N/A
NIEHS	9386936	1/20/17 0:00	PA-11-197	4R00ES023848-03	4	R00	ES	23848	3		HOLLANDER, JONATHAN	2/1/17 0:00	1/31/20 0:00	NSS	6997106	1	PATHOLOGY	1785542	E3FDXZ6TBHW3	1785542	E3FDXZ6TBHW3	US	41.826136	-71.404513	1003201	BROWN U		Elite	female	98	PROVIDENCE	RI	SCHOOLS OF MEDICINE	29034202	UNITED STATES	N	2/1/17 0:00	1/31/18 0:00	113	Non-SBIR/STTR	2017	249000	NIEHS	161689	#N/A
NCI	9681602	5/7/18 0:00	PA-16-193	4R00CA218694-02	4	R00	CA	218694	2		ZANETTI, KRISTA A	5/9/18 0:00	4/30/21 0:00	NSS	11410576	2	NUTRITION	9095365	LL8GLEVH6MG3	9095365	LL8GLEVH6MG3	US	40.764542	-111.850317	514002	U OF UTAH		Non-Elite	female	98	SALT LAKE CITY	UT	SCH ALLIED HEALTH PROFESSIONS	841128906	UNITED STATES	N	5/9/18 0:00	4/30/19 0:00	395	Non-SBIR/STTR	2018	249000	NCI	163456	coastal
NIAAA	9461824	5/10/17 0:00	PA-16-285	4R00AA023559-04	4	R00	AA	23559	4		LIU, QI-YING	5/1/15 0:00	4/30/20 0:00	Neuroscience and Behavior Study Section[AA-4]	10884190	12	PHARMACOLOGY	60217502	YNT8TCJH8FQ8	60217502	YNT8TCJH8FQ8	US	40.7607	-73.9603	1514803	WEILL MED COLL OF CORNELL U		Elite	female	97	NEW YORK	NY	SCHOOLS OF MEDICINE	100654805	UNITED STATES	N	5/1/17 0:00	4/30/18 0:00	273	Other Research-Related	2017	249000	NIAAA	146903	coastal
NIGMS	8323691	9/16/11 0:00		4R00GM092970-03	4	R00	GM	92970	3		FABIAN, MILES	4/1/10 0:00	8/31/14 0:00	NSS	9287874	4	CHEMISTRY	79289626	Z3FGN9MF92U2	079289626; 948117312	J2KGU972RXG3; Z3FGN9MF92U2	US	44.045509	-123.069741	6297005	U OF OREGON		Non-Elite	male	99	EUGENE	OR	SCHOOLS OF ARTS AND SCIENCES	974035219	UNITED STATES	N	9/16/11 0:00	8/31/12 0:00	859	Non-SBIR/STTR	2011	248303	NIGMS		#N/A
NIDDK	8023877	8/2/10 0:00		4R00DK081610-03	4	R00	DK	81610	3		RYS-SIKORA, KRYSTYNA E	7/28/08 0:00	6/30/13 0:00	NSS	6801231	7	PHYSIOLOGY	1910777	FTMTDMBR29C7	1910777	FTMTDMBR29C7	US	39.325256	-76.605131	4134401	JOHNS HOPKINS U		Elite	female	98	BALTIMORE	MD	SCHOOLS OF MEDICINE	212182680	UNITED STATES	N	7/1/10 0:00	6/30/11 0:00	847	Non-SBIR/STTR	2010	249000	NIDDK		#N/A
NIBIB	8413259	2/13/12 0:00	PA-11-197	4R00EB011530-03	4	R00	EB	11530	3		HUNZIKER, ROSEMARIE	2/15/12 0:00	1/31/15 0:00	NSS	8829138	11	OTHER BASIC SCIENCES	77758407	HJMKEF7EJW69	77758407	HJMKEF7EJW69	US	41.502739	-81.607334	218601	CASE WESTERN RESERVE U		Non-Elite	male	99	CLEVELAND	OH	BIOMED ENGR/COL ENGR/ENGR STA	441061712	UNITED STATES	N	2/15/12 0:00	1/31/13 0:00	286	Non-SBIR/STTR	2012	248709	NIBIB	212872	#N/A
NCI	8099855	7/9/10 0:00	PA-07-297	4R00CA131488-03	4	R00	CA	131488	3		SALNIKOW, KONSTANTIN	9/1/08 0:00	6/30/13 0:00	NSS	2186003	3	PATHOLOGY	43207562	FL6GV84CKN57	43207562	FL6GV84CKN57	US	41.310925	-72.926428	9420201	YALE U		Elite	female	99	NEW HAVEN	CT	SCHOOLS OF MEDICINE	65208327	UNITED STATES	N	7/9/10 0:00	6/30/11 0:00	396	Non-SBIR/STTR	2010	249000	NCI		coastal
NIGMS	10604467	8/12/22	PA-19-130	4R00GM135519-03	4	R00	GM	135519	3		GERSHENSON, ANNE	7/15/20	7/31/25	ZGM1-SRC(99)	10899798	7	Unavailable	76580745	DPMGH9MG1X67	76580745	DPMGH9MG1X67	US	42.337593	-71.108279	1464901	DANA FARBER CANCER INST		Elite	male	100	BOSTON	MA	Independent Hospitals	22155450	UNITED STATES	N	8/12/22	7/31/23	859	Non-SBIR/STTR	2022	249000	NIGMS	161798	coastal
NIMH	9417473	5/13/17 0:00	PA-14-042	4R00MH106757-03	4	R00	MH	106757	3		WINSKY, LOIS M	4/1/16 0:00	4/30/20 0:00	NSS	10926517	98	PHARMACOLOGY	43990498	ECR5E2LU5BL6	43990498	ECR5E2LU5BL6	US	38.898075	-77.043933	2863301	GEORGE WASHINGTON U		Non-Elite	female	98	WASHINGTON	DC	SCHOOLS OF MEDICINE	200520042	UNITED STATES	N	5/15/17 0:00	4/30/18 0:00	242	Non-SBIR/STTR	2017	249000	NIMH	156113	coastal
NCI	8640444	4/1/13 0:00	PA-11-197	4R00CA160648-03	4	R00	CA	160648	3		PELROY, RICHARD	4/1/13 0:00	3/31/16 0:00	NSS	9640800	2	Unavailable	57123192	QD4MGHFDJKU1	57123192	QD4MGHFDJKU1	US	39.980272	-75.157051	8240301	TEMPLE U OF THE COMMONWEALTH		Non-Elite	male	99	PHILADELPHIA	PA	Domestic Higher Education	191226003	UNITED STATES	N	4/1/13 0:00	3/31/14 0:00	393	Non-SBIR/STTR	2013	234059	NCI	151006	#N/A
NCI	9320618	8/23/16 0:00	RFA-OD-13-016	4R00CA187460-03	4	R00	CA	187460	3		VOLLINGER, ROBERT	9/1/16 0:00	8/31/19 0:00	NSS	11491230	5	NONE	837322494	MNS7B9CVKDN7	837322494	MNS7B9CVKDN7	US	33.753531	-84.384483	676604	GEORGIA STATE U		Non-Elite	female	98	ATLANTA	GA	SCHOOLS OF PUBLIC HEALTH	303023999	UNITED STATES	N	9/1/16 0:00	8/31/17 0:00	77	Non-SBIR/STTR	2016	248999	OD	170336	coastal
NCCIH	10604589	9/15/22	PA-19-130	4R00AT010903-03	4	R00	AT	10903	3		BELFER, INNA	11/9/20	6/30/25	ZAT1-SM(55)	15078689	6	PHARMACOLOGY	41387846	J22LNTMEDP73	41387846	J22LNTMEDP73	US	33.999623	-81.028249	1524302	U OF SOUTH CAROLINA AT COLUMBIA		Non-Elite	female	96	COLUMBIA	SC	SCHOOLS OF PHARMACY	292080001	UNITED STATES	N	9/15/22	6/30/23	213	Non-SBIR/STTR	2022	248919	NCCIH	205865	coastal
NIDCR	10163362	6/29/20 0:00	PA-18-398	4R00DE027993-03	4	R00	DE	27993	3		KHATIPOV, EMIR A	7/1/20 0:00	6/30/23 0:00	NSS	15162477	6	BIOSTATISTICS & OTHER MATH SCI	41096314	MW8JHK6ZYEX8	41096314	MW8JHK6ZYEX8	US	39.745098	-104.837605	1199905	U OF COLORADO DENVER		Non-Elite	male	72	Aurora	CO	SCHOOLS OF PUBLIC HEALTH	800452570	UNITED STATES	N	7/1/20 0:00	6/30/21 0:00	121	Non-SBIR/STTR	2020	247988	NIDCR	169970	coastal
NIAMS	8330976	9/14/11 0:00		4R00AR057105-02	4	R00	AR	57105	2		WANG, FEI	7/1/09 0:00	8/31/14 0:00	NSS	8557978	7	Unavailable	71723621	C1CPANL3EWK4	71723621	C1CPANL3EWK4	US	42.33982	-71.10568	758101	BETH ISRAEL DEACONESS MED CTR		Elite	male	99	BOSTON	MA	Independent Hospitals	22155400	UNITED STATES	N	9/16/11 0:00	8/31/12 0:00	846	Non-SBIR/STTR	2011	249000	NIAMS		#N/A
NIEHS	9221447	2/23/16 0:00	PA-11-197	4R00ES023477-03	4	R00	ES	23477	3		SCHUG, THADDEUS	3/1/16 0:00	2/28/19 0:00	NSS	9842149	98	Unavailable	143983562	M3KHEEYRM1S6	143983562	M3KHEEYRM1S6	US	38.927274	-77.014396	1518602	CHILDRENS RES INST		Non-Elite	female	93	WASHINGTON	DC	Research Institutes	200102916	UNITED STATES	N	3/1/16 0:00	2/28/17 0:00	113	Non-SBIR/STTR	2016	249000	NIEHS	153977	#N/A
NCI	8920191	9/11/14 0:00	PA-11-197	4R00CA168940-03	4	R00	CA	168940	3		SALNIKOW, KONSTANTIN	9/12/14 0:00	8/31/17 0:00	NSS	9442041	12	PATHOLOGY	121911077	M5SZJ6VHUHN8	121911077	M5SZJ6VHUHN8	US	40.669895	-73.974354	5998304	NEW YORK U SCH OF MED		Elite	male	99	NEW YORK	NY	SCHOOLS OF MEDICINE	10016	UNITED STATES	N	9/12/14 0:00	8/31/15 0:00	396	Non-SBIR/STTR	2014	241527	NCI	142494	#N/A
NINDS	8966946	12/24/14 0:00	PA-11-197	4R00NS083714-03	4	R00	NS	83714	3		RIDDLE, ROBERT D	1/1/15 0:00	12/31/17 0:00	NSS	11311652	6	BIOLOGY	41387846	J22LNTMEDP73	41387846	J22LNTMEDP73	US	33.999623	-81.028249	1524302	U OF SOUTH CAROLINA AT COLUMBIA		Non-Elite	female	98	COLUMBIA	SC	SCHOOLS OF ARTS AND SCIENCES	292080001	UNITED STATES	N	1/1/15 0:00	12/31/15 0:00	853	Non-SBIR/STTR	2015	248562	NINDS	169667	coastal
NIAAA	10247851	9/23/20 0:00	PA-16-193	4R00AA026648-03	4	R00	AA	26648	3		GAO, PETER	8/10/18 0:00	8/31/23 0:00	NSS	10553097	9	ANESTHESIOLOGY	800771594	ZUFBNVZ587D4	800771594	ZUFBNVZ587D4	US	29.703025	-95.403303	578417	U OF TEXAS HLTH SCI CTR HOUSTON		Non-Elite	male	98	HOUSTON	TX	SCHOOLS OF MEDICINE	770305400	UNITED STATES	N	9/25/20 0:00	8/31/21 0:00	273	Non-SBIR/STTR	2020	248999	NIAAA	159615	coastal
NIDA	8609140	5/10/13 0:00	PA-10-063	4R00DA031243-03	4	R00	DA	31243	3		PILOTTE, NANCY S	5/15/13 0:00	2/29/16 0:00	NSS	10522235	7	Unavailable	98987217	W8XEAJDKMXH3	98987217	W8XEAJDKMXH3	US	41.871509	-87.667721	577703	U OF ILLINOIS AT CHICAGO		Non-Elite	female	100	Chicago	IL	Domestic Higher Education	606124305	UNITED STATES	N	5/15/13 0:00	2/28/14 0:00	279	Non-SBIR/STTR	2013	249000	NIDA	191728	#N/A
NIEHS	9242155	3/28/16 0:00	PA-11-197	4R00ES024417-03	4	R00	ES	24417	3		SHAUGHNESSY, DANIEL	4/1/16 0:00	3/31/19 0:00	NSS	10828874	1	NONE	172750234	QB12VPNQQFE8	172750234	QB12VPNQQFE8	US	30.688966	-88.189832	130401	U OF SOUTH ALABAMA		Non-Elite	female	93	MOBILE	AL	ORGANIZED RESEARCH UNITS	366880002	UNITED STATES	N	4/1/16 0:00	3/31/17 0:00	113	Non-SBIR/STTR	2016	249000	NIEHS	164357	coastal
NIDCD	8109699	8/17/10 0:00	PA-07-297	4R00DC009634-03	4	R00	DC	9634	3		SKLARE, DAN	8/26/08 0:00	8/31/13 0:00	NSS	8441719	7	PSYCHOLOGY	605799469	HD1WMN6945W6	605799469	HD1WMN6945W6	US	47.660307	-122.315168	9087701	U OF WASHINGTON		Elite	female	100	SEATTLE	WA	SCHOOLS OF ARTS AND SCIENCES	981959472	UNITED STATES	N	9/1/10 0:00	8/31/11 0:00	173	Non-SBIR/STTR	2010	248940	NIDCD		#N/A
NIAID	7777158	6/23/09 0:00		4R00AI076346-02	4	R00	AI	76346	2		PARK, EUN-CHUNG	9/1/08 0:00	6/30/11 0:00	NSS	7895629	12	INTERNAL MEDICINE/MEDICINE	94878337	KMH5K9V7S518	94878337	KMH5K9V7S518	US	37.767442	-122.413937	577508	U OF CALIFORNIA SAN FRANCISCO		Elite	female	98	SAN FRANCISCO	CA	SCHOOLS OF MEDICINE	941432510	UNITED STATES	N	7/1/09 0:00	6/30/10 0:00	855	Non-SBIR/STTR	2009	249000	NIAID		coastal
NHLBI	9273646	6/4/16 0:00	PA-11-197	4R00HL124041-03	4	R00	HL	124041	3		ADHIKARI, BISHOW B	9/2/14 0:00	6/30/19 0:00	NSS	10415922	At-Large	PHYSIOLOGY	66811191	Z94KLERAG5V9	66811191	Z94KLERAG5V9	US	44.478282	-73.201079	8738101	U OF VERMONT & ST AGRIC COLL		Non-Elite	male	99	BURLINGTON	VT	SCHOOLS OF MEDICINE	54051704	UNITED STATES	N	7/1/16 0:00	6/30/17 0:00	837	Non-SBIR/STTR	2016	249000	NHLBI	161165	coastal
NCI	7917085	9/4/09 0:00	PA-06-133	4R00CA126184-02	4	R00	CA	126184	2		TRICOLI, JAMES	9/1/08 0:00	8/31/12 0:00	Institutional Training and Education Study Section (F)[NCI-F]	6715499	13	ENGINEERING (ALL TYPES)	41544081	Y8CWNJRCNN91	41544081	Y8CWNJRCNN91	US	40.116857	-88.228755	577704	U OF ILLINOIS AT URBANA CHAMPAIGN		Non-Elite	male	99	CHAMPAIGN	IL	BIOMED ENGR/COL ENGR/ENGR STA	618207473	UNITED STATES	N	9/4/09 0:00	8/31/10 0:00	398	Non-SBIR/STTR	2009	249000	NCI		#N/A
NHLBI	9443102	3/31/17 0:00	PA-15-083	4R00HL130523-03	4	R00	HL	130523	3		HUANG, LI-SHIN	4/1/17 0:00	3/31/20 0:00	NSS	10048780	18	PEDIATRICS	9214214	HJD6G4D6TJY5	9214214	HJD6G4D6TJY5	US	37.426852	-122.17047	8046501	STANFORD U		Elite	male	99	STANFORD	CA	SCHOOLS OF MEDICINE	943052004	UNITED STATES	N	4/1/17 0:00	3/31/18 0:00	837	Non-SBIR/STTR	2017	249000	NHLBI	158599	#N/A
NHGRI	9545927	8/29/17 0:00	PA-15-083	4R00HG008819-03	4	R00	HG	8819	3		BOYER, JOY	9/1/17 0:00	6/30/20 0:00	NSS	11439840	2	NONE	62761671	Z1H9VJS8NG16	62761671	Z1H9VJS8NG16	US	41.664405	-91.542152	3972901	U OF IOWA		Non-Elite	female	99	IOWA CITY	IA	ORGANIZED RESEARCH UNITS	522421320	UNITED STATES	N	9/1/17 0:00	6/30/18 0:00	172	Non-SBIR/STTR	2017	247056	NHGRI	162004	#N/A
NIAAA	8263799	8/19/11 0:00		4R00AA017918-03	4	R00	AA	17918	3		RADAEVA, SVETLANA	5/8/11 0:00	7/30/14 0:00	NSS	8194635	11	INTERNAL MEDICINE/MEDICINE	77758407	HJMKEF7EJW69	77758407	HJMKEF7EJW69	US	41.502739	-81.607334	218601	CASE WESTERN RESERVE U		Non-Elite	male	72	CLEVELAND	OH	SCHOOLS OF MEDICINE	441061712	UNITED STATES	N	8/20/11 0:00	7/31/12 0:00	273	Non-SBIR/STTR	2011	249000	NIAAA		coastal
NIAID	8210398	6/15/11 0:00	PA-10-063	4R00AI079159-02	4	R00	AI	79159	2		PROGRAIS, LAWRENCE J	8/1/09 0:00	5/31/13 0:00	NSS	9239370	7	Unavailable	78200995	HMSNCM57QNR5	78200995	HMSNCM57QNR5	US	47.627342	-122.331593	861001	FRED HUTCHINSON CANCER RES CTR		Elite	male	98	SEATTLE	WA	Research Institutes	981094433	UNITED STATES	N	6/15/11 0:00	5/31/12 0:00	855	Non-SBIR/STTR	2011	249000	NIAID		coastal
NINDS	7732053	3/30/09 0:00		4R00NS060996-03	4	R00	NS	60996	3		MITLER, MERRILL	3/15/08 0:00	3/31/12 0:00	NSS	8609360	27	NONE	9584210	U2JMKHNS5TG4	9584210	U2JMKHNS5TG4	US	34.134332	-118.12652	1073501	CALIFORNIA INST OF TECHNOLOGY		Elite	male	99	PASADENA	CA	SCHOOLS OF ARTS AND SCIENCES	911250001	UNITED STATES	N	4/1/09 0:00	3/31/10 0:00	853	Non-SBIR/STTR	2009	249000	NINDS		#N/A
NHLBI	8803862	5/15/14 0:00	PA-11-197	4R00HL114879-03	4	R00	HL	114879	3		WANG, LAN-HSIANG	5/15/14 0:00	4/30/17 0:00	NSS	9045128	3	PHYSIOLOGY	42250712	GM1XX56LEP58	42250712	GM1XX56LEP58	US	39.953462	-75.193983	6463801	U OF PENNSYLVANIA		Elite	male	99	PHILADELPHIA	PA	SCHOOLS OF MEDICINE	191046205	UNITED STATES	N	5/15/14 0:00	4/30/15 0:00	837	Non-SBIR/STTR	2014	249000	NHLBI	161625	#N/A
NIDA	8821697	8/22/14 0:00	PA-11-197	4R00DA033454-03	4	R00	DA	33454	3		LIN, YU	9/1/14 0:00	8/31/18 0:00	NSS	10024867	9	PSYCHIATRY	800771594	ZUFBNVZ587D4	800771594	ZUFBNVZ587D4	US	29.703025	-95.403303	578417	U OF TEXAS HLTH SCI CTR HOUSTON		Non-Elite	male	99	HOUSTON	TX	SCHOOLS OF MEDICINE	770305400	UNITED STATES	N	9/1/14 0:00	8/31/16 0:00	279	Non-SBIR/STTR	2014	249000	NIDA	163816	#N/A
NCCIH	10002714	9/18/19 0:00	PA-16-193	4R00AT009570-03	4	R00	AT	9570	3		MUDD, LANAY MARIE	9/20/19 0:00	8/31/22 0:00	NSS	10868840	1	NONE	1785542	E3FDXZ6TBHW3	1785542	E3FDXZ6TBHW3	US	41.826136	-71.404513	1003201	BROWN U		Elite	male	100	PROVIDENCE	RI	SCHOOLS OF PUBLIC HEALTH	29034202	UNITED STATES	N	9/20/19 0:00	8/31/20 0:00	213	Non-SBIR/STTR	2019	248660	NCCIH	153022	#N/A
NINR	8848214	8/29/14 0:00	PA-11-197	4R00NR013176-03	4	R00	NR	13176	3		TULLY, LOIS	7/1/12 0:00	7/31/17 0:00	NSS	9766815	18	NEUROSURGERY	4514360	MKAGLD59JRL1	4514360	MKAGLD59JRL1	US	40.440909	-79.959125	2059802	U OF PITTSBURGH AT PITTSBURGH		Elite	female	100	PITTSBURGH	PA	SCHOOLS OF MEDICINE	152133320	UNITED STATES	N	9/1/14 0:00	7/31/15 0:00	361	Non-SBIR/STTR	2014	249000	NINR	179396	#N/A
NCI	8278345	7/8/11 0:00		4R00CA149088-03	4	R00	CA	149088	3		HOWCROFT, THOMAS K	7/8/11 0:00	6/30/14 0:00	NSS	6360865	2	BIOCHEMISTRY	62761671	Z1H9VJS8NG16	62761671	Z1H9VJS8NG16	US	41.664405	-91.542152	3972901	U OF IOWA		Non-Elite	male	92	IOWA CITY	IA	SCHOOLS OF MEDICINE	522421320	UNITED STATES	N	7/8/11 0:00	6/30/12 0:00	396	Non-SBIR/STTR	2011	241529	NCI		#N/A
NIDCR	8588500	1/14/13 0:00	PA-11-197	4R00DE022624-02	4	R00	DE	22624	2		WAN, JASON	4/1/12 0:00	12/31/15 0:00	NSS	9643906	7	Unavailable	62190616	MZ9DFVC2J1B7	62190616	MZ9DFVC2J1B7	US	42.363539	-71.078724	2705601	FORSYTH INST		Elite	female	99	CAMBRIDGE	MA	Research Institutes	21421200	UNITED STATES	N	1/1/13 0:00	12/31/13 0:00	121	Non-SBIR/STTR	2013	239038	NIDCR	149399	#N/A
NIDCD	8388143	11/30/11 0:00	PA-07-297	4R00DC010220-02	4	R00	DC	10220	2		SKLARE, DAN	12/1/11 0:00	11/30/14 0:00	NSS	9631493	1	PATHOLOGY	183710748	NHV3GTWSALA7	183710748	NHV3GTWSALA7	US	32.786754	-79.947265	7575301	MED U OF SOUTH CAROLINA		Non-Elite	female	97	CHARLESTON	SC	SCHOOLS OF MEDICINE	294074636	UNITED STATES	N	12/1/11 0:00	11/30/12 0:00	173	Non-SBIR/STTR	2012	249000	NIDCD	168814	coastal
NIGMS	9905580	5/30/19 0:00	PA-15-083	4R00GM118762-03	4	R00	GM	118762	3		BARSKI, OLEG	7/18/16 0:00	5/31/22 0:00	NSS	9735059	2	CHEMISTRY	9095365	LL8GLEVH6MG3	9095365	LL8GLEVH6MG3	US	40.764542	-111.850317	514002	U OF UTAH		Non-Elite	male	99	SALT LAKE CITY	UT	SCHOOLS OF ARTS AND SCIENCES	841128906	UNITED STATES	N	6/1/19 0:00	5/31/20 0:00	859	Non-SBIR/STTR	2019	249000	NIGMS	180492	coastal
NIEHS	7879695	9/1/09 0:00	PA-09-036	4R00ES016780-02	4	R00	ES	16780	2		SHAUGHNESSY, DANIEL	9/1/09 0:00	7/31/12 0:00	NSS	9113039	1	BIOCHEMISTRY	53785812	XNY5ULPU8EN6	53785812	XNY5ULPU8EN6	US	29.935429	-90.12279	8424601	TULANE U OF LOUISIANA		Non-Elite	male	100	NEW ORLEANS	LA	SCHOOLS OF MEDICINE	701185665	UNITED STATES	N	9/1/09 0:00	7/31/10 0:00	113	Non-SBIR/STTR	2009	248462	NIEHS		coastal
NIGMS	8724088	9/10/13 0:00	PA-11-197	4R00GM102372-02	4	R00	GM	102372	2		GERRATANA, BARBARA	9/1/12 0:00	8/31/16 0:00	NSS	10236149	4	Unavailable	608195277	D3LHU66KBLD5	608195277	D3LHU66KBLD5	US	35.9316	-79.057377	578206	U OF NORTH CAROLINA CHAPEL HILL		Elite	male	99	CHAPEL HILL	NC	Domestic Higher Education	275995023	UNITED STATES	N	9/13/13 0:00	8/31/14 0:00	859	Non-SBIR/STTR	2013	248330	NIGMS	167651	coastal
NHLBI	8683910	7/12/13 0:00	PA-10-063	4R00HL109247-03	4	R00	HL	109247	3		KAUFMANN, PETER G	8/1/11 0:00	5/31/16 0:00	NSS	10582344	12	PSYCHIATRY	94878337	KMH5K9V7S518	94878337	KMH5K9V7S518	US	37.767442	-122.413937	577508	U OF CALIFORNIA SAN FRANCISCO		Elite	female	74	SAN FRANCISCO	CA	SCHOOLS OF MEDICINE	941432510	UNITED STATES	N	7/15/13 0:00	5/31/14 0:00	837	Non-SBIR/STTR	2013	234952	NHLBI	149651	#N/A
NIDA	7811163	8/25/09 0:00		4R00DA024698-02	4	R00	DA	24698	2		LIN, GERALINE	6/1/08 0:00	8/31/12 0:00	NSS	9096882	18	BIOLOGY	52184116	U3NKNFLNQ613	52184116	G4P3TF8PFH73; KZV2XNZZN3A8; MJ5BDF8KMQ43; U3NKNFLNQ613; U9C6D6YR7P69	US	40.442959	-79.941084	247601	CARNEGIE MELLON U		Elite	male	100	PITTSBURGH	PA	SCHOOLS OF ARTS AND SCIENCES	152133815	UNITED STATES	N	9/1/09 0:00	8/31/10 0:00	279	Non-SBIR/STTR	2009	249000	NIDA		#N/A
NIMH	9569769	6/30/18 0:00	PA-15-083	4R00MH107719-03	4	R00	MH	107719	3		SARAMPOTE, CHRISTOPHER S	7/1/16 0:00	6/30/21 0:00	ZMH1-ERB-S(01)	12031026	7	RADIATION-DIAGNOSTIC/ONCOLOGY	1910777	FTMTDMBR29C7	1910777	FTMTDMBR29C7	US	39.325256	-76.605131	4134401	JOHNS HOPKINS U		Elite	male	100	BALTIMORE	MD	SCHOOLS OF MEDICINE	212182680	UNITED STATES	N	7/1/18 0:00	6/30/19 0:00	242	Other Research-Related	2018	249000	NIMH	164997	#N/A
NCI	8733791	9/18/13 0:00	PA-10-063	4R00CA154888-03	4	R00	CA	154888	3		WOODHOUSE, ELIZABETH	9/1/13 0:00	8/31/16 0:00	NSS	10300476	7	BIOCHEMISTRY	188435911	Z9CRZKD42ZT1	188435911	Z9CRZKD42ZT1	US	39.292248	-76.625629	820104	U OF MARYLAND BALTIMORE		Non-Elite	male	96	BALTIMORE	MD	SCHOOLS OF MEDICINE	212011508	UNITED STATES	N	9/1/13 0:00	8/31/14 0:00	396	Non-SBIR/STTR	2013	234060	NCI	152482	#N/A
NIBIB	8974871	12/24/14 0:00	PA-11-197	4R00EB016753-02	4	R00	EB	16753	2		LIU, GUOYING	1/1/15 0:00	12/31/17 0:00	NSS	11424536	8	RADIATION-DIAGNOSTIC/ONCOLOGY	193247145	R28EKN92ZTZ9	193247145	R28EKN92ZTZ9	US	42.653979	-84.492032	5245901	MICHIGAN STATE U		Non-Elite	male	75	EAST LANSING	MI	SCHOOLS OF OSTEOPATHIC MEDICINE	488242600	UNITED STATES	N	1/1/15 0:00	12/31/15 0:00	286	Non-SBIR/STTR	2015	249000	NIBIB	172671	coastal
NIDDK	9121141	9/17/15 0:00	PA-11-197	4R00DK097455-03	4	R00	DK	97455	3		HAFT, CAROL R	9/17/15 0:00	9/16/18 0:00	NSS	11286487	13	PATHOLOGY	621889815	QHF5ZZ114M72	621889815	QHF5ZZ114M72	US	40.8415	-73.9414	1833205	COLUMBIA U HEALTH SCI		Elite	female	51	NEW YORK	NY	SCHOOLS OF MEDICINE	100323725	UNITED STATES	N	9/17/15 0:00	9/16/16 0:00	847	Non-SBIR/STTR	2015	249000	NIDDK	155625	coastal
NICHD	9428086	7/31/17 0:00	PA-14-042	4R00HD082375-03	4	R00	HD	82375	3		TAYMANS, SUSAN	7/3/15 0:00	7/31/20 0:00	NSS	10800337	13	VETERINARY SCIENCES	41544081	Y8CWNJRCNN91	41544081	Y8CWNJRCNN91	US	40.116857	-88.228755	577704	U OF ILLINOIS AT URBANA CHAMPAIGN		Non-Elite	male	82	CHAMPAIGN	IL	SCHOOLS OF VETERINARY MEDICINE	618207473	UNITED STATES	N	8/1/17 0:00	7/31/18 0:00	865	Non-SBIR/STTR	2017	233426	NICHD	147179	#N/A
NHLBI	8788317	7/22/14 0:00	PA-10-063	4R00HL106232-03	4	R00	HL	106232	3		CHARETTE, MARC F	2/9/12 0:00	3/31/17 0:00	NSS	10396414	7	RADIATION-DIAGNOSTIC/ONCOLOGY	1910777	FTMTDMBR29C7	1910777	FTMTDMBR29C7	US	39.325256	-76.605131	4134401	JOHNS HOPKINS U		Elite	male	75	BALTIMORE	MD	SCHOOLS OF MEDICINE	212182680	UNITED STATES	N	8/1/14 0:00	3/31/15 0:00	837	Non-SBIR/STTR	2014	248999	NHLBI	153703	coastal
NIMHD	9993696	5/1/20 0:00	PA-16-193	4R00MD013300-03	4	R00	MD	13300	3		DAS, RINA	8/14/18 0:00	5/31/23 0:00	ZMD1-XLN(M1)	14414491	6	NONE	78728091	QL3ZB67MLJL5	78728091	QL3ZB67MLJL5	US	40.496118	-74.4481	10034166	RBHS CANCER INST OF NEW JERSEY		Non-Elite	male	85	NEW BRUNSWICK	NJ	OVERALL MEDICAL	89011914	UNITED STATES	N	6/1/20 0:00	5/31/21 0:00	307	Other Research-Related	2020	248817	NIMHD	159498	coastal
NIBIB	9172313	11/25/15 0:00	PA-11-197	4R00EB017289-03	4	R00	EB	17289	3		CONROY, RICHARD	12/1/15 0:00	11/30/18 0:00	NSS	10376901	1	BIOLOGY	7431760	WCUGNQQ8DZU1	7431760	WCUGNQQ8DZU1	US	39.676639	-104.959481	2091901	U OF DENVER (COLORADO SEMINARY)		Non-Elite	male	75	DENVER	CO	SCHOOLS OF ARTS AND SCIENCES	802104711	UNITED STATES	N	12/1/15 0:00	11/30/16 0:00	286	Non-SBIR/STTR	2016	247570	NIBIB	197923	#N/A
NIMH	8419407	2/16/12 0:00	PA-11-197	4R00MH087628-03	4	R00	MH	87628	3		PANCHISION, DAVID M	2/10/10 0:00	2/28/15 0:00	NSS	8800423	3	OTHER BASIC SCIENCES	806345617	ED44Y3W6P7B9	806345617	ED44Y3W6P7B9	US	32.232844	-110.959467	490201	U OF ARIZONA		Non-Elite	male	100	TUCSON	AZ	SCHOOLS OF MEDICINE	857210158	UNITED STATES	N	3/1/12 0:00	2/28/13 0:00	242	Non-SBIR/STTR	2012	249000	NIMH	170985	coastal
NIDCD	9319948	8/15/16 0:00	PA-14-042	4R00DC013795-03	4	R00	DC	13795	3		RIVERA-RENTAS, ALBERTO L	9/27/14 0:00	9/15/19 0:00	NSS	10055146	3	OTHER HEALTH PROFESSIONS	52226800	H4CAHK2RD945	52226800	H4CAHK2RD945	US	45.51201	-122.679476	6297008	PORTLAND STATE U		Non-Elite	female	99	PORTLAND	OR	SCHOOLS OF ARTS AND SCIENCES	972070751	UNITED STATES	N	9/16/16 0:00	9/15/17 0:00	173	Non-SBIR/STTR	2016	249000	NIDCD	167677	coastal
NCI	7658443	8/28/08 0:00	PA-07-297	4R00CA127599-02	4	R00	CA	127599	2		CROFT, BARBARA	7/23/07 0:00	6/30/11 0:00	NSS	6270099	5	RADIATION-DIAGNOSTIC/ONCOLOGY	965717143	GTNBNWXJ12D5	965717143	DWH7MSXKA2A8; GTNBNWXJ12D5	US	36.143381	-86.803365	8721001	VANDERBILT U		Non-Elite	male	99	Nashville	TN	SCHOOLS OF MEDICINE	372032408	UNITED STATES	N	8/28/08 0:00	6/30/09 0:00	394	Non-SBIR/STTR	2008	249000	NCI		coastal
NIDDK	8441055	5/10/12 0:00	PA-10-063	4R00DK082650-04	4	R00	DK	82650	4		HAMILTON, FRANK A	5/15/12 0:00	3/31/14 0:00	NSS	9365956	25	GENETICS	41294109	F27KDXZMF9Y8	41294109	F27KDXZMF9Y8	US	43.131774	-77.63546	7047101	U OF ROCHESTER		Non-Elite	male	81	ROCHESTER	NY	SCHOOL OF MEDICINE & DENTISTRY	146270140	UNITED STATES	N	5/15/12 0:00	3/31/13 0:00	847	Non-SBIR/STTR	2012	249000	NIDDK	161165	coastal
NIBIB	9125494	8/24/15 0:00	PA-11-197	4R00EB017723-02	4	R00	EB	17723	2		HUNZIKER, ROSEMARIE	9/15/15 0:00	8/31/18 0:00	NSS	10745125	3	ENGINEERING (ALL TYPES)	191429745	MECEHTM8DB17	191429745	MECEHTM8DB17	US	36.069922	-94.176965	1471102	U OF ARKANSAS AT FAYETTEVILLE		Non-Elite	male	98	FAYETTEVILLE	AR	BIOMED ENGR/COL ENGR/ENGR STA	727013214	UNITED STATES	N	9/15/15 0:00	8/31/16 0:00	286	Non-SBIR/STTR	2015	249000	NIBIB	209876	#N/A
NIDA	9689140	8/7/18 0:00	PA-15-083	4R00DA040727-03	4	R00	DA	40727	3		SU, SHELLEY	8/15/18 0:00	7/31/21 0:00	NSS	10138611	9	Unavailable	6046700	YH86RTW2YVJ4	6046700	YH86RTW2YVJ4	US	39.172055	-86.523157	577805	TRUSTEES OF INDIANA U		Non-Elite	male	99	BLOOMINGTON	IN	Domestic Higher Education	474013654	UNITED STATES	N	8/15/18 0:00	7/31/19 0:00	279	Non-SBIR/STTR	2018	248711	NIDA	157912	#N/A
NIAID	8109613	9/15/10 0:00	PA-10-063	4R00AI075285-02	4	R00	AI	75285	2		PROGRAIS, LAWRENCE J	9/15/10 0:00	8/31/12 0:00	NSS	8585646	7	Unavailable	30811269	QN6MS4VN7BD1	30811269	QN6MS4VN7BD1	US	42.336107	-71.107481	1080401	BRIGHAM AND WOMENS HOSP		Elite	male	99	BOSTON	MA	Independent Hospitals	21156110	UNITED STATES	N	9/15/10 0:00	8/31/11 0:00	855	Non-SBIR/STTR	2010	254850	NIAID		#N/A
NHLBI	8076424	8/24/10 0:00	PA-10-063	4R00HL092956-03	4	R00	HL	92956	3		COLOMBINI-HATCH, SANDRA	9/1/10 0:00	6/30/13 0:00	NSS	7846742	7	INTERNAL MEDICINE/MEDICINE	604483045	FBYMGMHW4X95	604483045	FBYMGMHW4X95	US	42.33639	-71.07097	894901	BOSTON U MED CAMPUS		Non-Elite	male	82	BOSTON	MA	SCHOOLS OF MEDICINE	21182340	UNITED STATES	N	9/1/10 0:00	6/30/11 0:00	837	Non-SBIR/STTR	2010	249000	NHLBI		#N/A
NCI	8869297	6/30/14 0:00	PA-10-063	4R00CA154884-03	4	R00	CA	154884	3		KONDAPAKA, SUDHIR B	7/1/14 0:00	6/30/17 0:00	NSS	10394377	4	PATHOLOGY	105300446	MLQFL4JSSAA9	105300446	MLQFL4JSSAA9	US	37.549807	-77.452775	353201	VIRGINIA COMMONWEALTH U		Non-Elite	male	99	RICHMOND	VA	SCHOOLS OF MEDICINE	232980568	UNITED STATES	N	7/1/14 0:00	6/30/15 0:00	395	Non-SBIR/STTR	2014	249000	NCI	163279	#N/A
NHLBI	9513802	8/21/17 0:00	PA-14-042	4R00HL127299-03	4	R00	HL	127299	3		HUANG, LI-SHIN	9/1/17 0:00	8/31/20 0:00	NSS	11288793	3	Unavailable	832127323	DLWBSLWAJWR1	832127323	DLWBSLWAJWR1	US	39.999598	-83.033131	6218701	OHIO STATE U		Non-Elite	male	99	COLUMBUS	OH	Domestic Higher Education	432101016	UNITED STATES	N	9/1/17 0:00	8/31/18 0:00	837	Non-SBIR/STTR	2017	248066	NHLBI	159871	#N/A
NCI	9613332	3/28/18 0:00	PA-15-083	4R00CA201304-03	4	R00	CA	201304	3		HILDESHEIM, JEFFREY	4/1/18 0:00	3/31/21 0:00	NSS	11575070	5	ENGINEERING (ALL TYPES)	965717143	GTNBNWXJ12D5	965717143	DWH7MSXKA2A8; GTNBNWXJ12D5	US	36.143381	-86.803365	8721001	VANDERBILT U		Non-Elite	female	60	Nashville	TN	BIOMED ENGR/COL ENGR/ENGR STA	372032408	UNITED STATES	N	4/1/18 0:00	3/31/19 0:00	396	Non-SBIR/STTR	2018	249000	NCI	176752	coastal
NCI	9044069	7/8/15 0:00	PA-10-063	4R00CA160578-03	4	R00	CA	160578	3		AULT, GRACE S	9/8/11 0:00	2/28/18 0:00	NSS	10468765	9	Unavailable	800772139	S3GMKS8ELA16	800772139	S3GMKS8ELA16	US	29.706319	-95.397195	578407	U OF TX MD ANDERSON CAN CTR		Non-Elite	male	100	HOUSTON	TX	Domestic Higher Education	770304009	UNITED STATES	N	3/1/15 0:00	2/29/16 0:00	396	Non-SBIR/STTR	2015	249000	NCI	155625	#N/A
NIAMS	9389557	12/9/16 0:00	PA-11-197	4R00AR064837-03	4	R00	AR	64837	3		TYREE, BERNADETTE	1/1/17 0:00	12/31/19 0:00	NSS	10545921	1	ORTHOPEDICS	68552207	L6NFUM28LQM5	68552207	L6NFUM28LQM5	US	38.664368	-90.323797	9083901	WASHINGTON U		Non-Elite	male	99	SAINT LOUIS	MO	SCHOOLS OF MEDICINE	631304862	UNITED STATES	N	1/1/17 0:00	12/31/17 0:00	846	Non-SBIR/STTR	2017	249000	NIAMS	163279	#N/A
NCI	8539133	9/26/12 0:00	RFA-CA-09-015	4R00CA153948-03	4	R00	CA	153948	3		GRODZINSKI, PIOTR	9/20/10 0:00	8/31/15 0:00	NSS	10245659	3	ENGINEERING (ALL TYPES)	956072490	LTNVSTJ3R6D5	956072490	LTNVSTJ3R6D5	US	42.649298	-71.315847	850905	U OF MASSACHUSETTS LOWELL		Non-Elite	male	100	LOWELL	MA	BIOMED ENGR/COL ENGR/ENGR STA	18543643	UNITED STATES	N	9/19/12 0:00	8/31/13 0:00	394	Non-SBIR/STTR	2012	249000	NCI	181788	#N/A
NICHD	10414351	##########	PA-19-130	4R00HD098298-03	4	R00	HD	98298	3		FEHR, TUBA HALISE	7/1/21 0:00	##########	NSS	14100048	3	ANATOMY/CELL BIOLOGY	42250712	GM1XX56LEP58	42250712	GM1XX56LEP58	US	39.953462	-75.193983	6463801	U OF PENNSYLVANIA		Elite	female	93	PHILADELPHIA	PA	SCHOOLS OF MEDICINE	191046205	UNITED STATES	N	7/1/21 0:00	##########	865	Non-SBIR/STTR	2021	249000	NICHD	166692	#N/A
NIDDK	9267709	6/8/16 0:00	PA-11-197	4R00DK101605-03	4	R00	DK	101605	3		HYDE, JAMES F	8/1/16 0:00	7/31/19 0:00	NSS	10414706	7	Unavailable	78200995	HMSNCM57QNR5	78200995	HMSNCM57QNR5	US	47.627342	-122.331593	861001	FRED HUTCHINSON CANCER RES CTR		Elite	female	95	SEATTLE	WA	Research Institutes	981094433	UNITED STATES	N	8/1/16 0:00	7/31/17 0:00	847	Non-SBIR/STTR	2016	248993	NIDDK	154428	coastal
NIMH	9417404	3/17/17 0:00	PA-15-083	4R00MH109652-02	4	R00	MH	109652	2		VICENTIC, ALEKSANDRA	3/17/17 0:00	2/29/20 0:00	NSS	14072776	12	NEUROSCIENCES	71037113	LHGDNJMZ64Y1	71037113	LHGDNJMZ64Y1	US	40.763746	-73.955386	7056601	ROCKEFELLER U		Non-Elite	female	96	NEW YORK	NY	GRADUATE SCHOOLS	100656399	UNITED STATES	N	3/17/17 0:00	2/28/18 0:00	242	Non-SBIR/STTR	2017	248996	NIMH	146900	coastal
NIDDK	9984687	8/15/19 0:00	PA-16-193	4R00DK114571-03	4	R00	DK	114571	3		HAFT, CAROL R	8/15/19 0:00	7/31/22 0:00	NSS	11365002	13	INTERNAL MEDICINE/MEDICINE	78861598	C8H9CNG1VBD9	78861598	C8H9CNG1VBD9	US	40.790284	-73.946781	3839801	ICAHN SCH OF MED AT MOUNT SINAI		Non-Elite	male	100	NEW YORK	NY	SCHOOLS OF MEDICINE	100296574	UNITED STATES	N	8/15/19 0:00	7/31/20 0:00	847	Non-SBIR/STTR	2019	248145	NIDDK	146398	coastal
NIAAA	8319700	9/1/11 0:00	PA-09-036	4R00AA019446-03	4	R00	AA	19446	3		DUNTY, JR, WILLIAM	4/1/10 0:00	8/31/14 0:00	NSS	9816299	14	OBSTETRICS & GYNECOLOGY	800771149	MSPWVMXXMN76	800771149	MSPWVMXXMN76	US	29.311028	-94.778007	578406	U OF TEXAS MED BR GALVESTON		Non-Elite	male	100	GALVESTON	TX	SCHOOLS OF MEDICINE	775555302	UNITED STATES	N	9/30/11 0:00	8/31/12 0:00	273	Non-SBIR/STTR	2011	249000	NIAAA		#N/A
NIDDK	9755735	8/16/18 0:00	PA-15-083	4R00DK110537-03	4	R00	DK	110537	3		LAUGHLIN, MAREN R	9/1/18 0:00	8/31/21 0:00	NSS	11687931	18	INTERNAL MEDICINE/MEDICINE	4514360	MKAGLD59JRL1	4514360	MKAGLD59JRL1	US	40.440909	-79.959125	2059802	U OF PITTSBURGH AT PITTSBURGH		Elite	male	100	PITTSBURGH	PA	SCHOOLS OF MEDICINE	152133320	UNITED STATES	N	9/1/18 0:00	8/31/19 0:00	847	Non-SBIR/STTR	2018	248999	NIDDK	159105	#N/A
NIAAA	8318437	8/19/11 0:00	PA-10-063	4R00AA017774-03	4	R00	AA	17774	3		GENTRY, THOMAS	6/7/11 0:00	5/31/14 0:00	NSS	9259770	37	INTERNAL MEDICINE/MEDICINE	72933393	G88KLJR3KYT5	72933393	G88KLJR3KYT5	US	34.017282	-118.281254	7636101	U OF SOUTHERN CALIFORNIA		Non-Elite	female	88	Los Angeles	CA	SCHOOLS OF MEDICINE	900894304	UNITED STATES	N	8/20/11 0:00	5/31/12 0:00	273	Non-SBIR/STTR	2011	238330	NIAAA		#N/A
NIEHS	7567807	7/17/08 0:00	PA-06-133	4R00ES015415-02	4	R00	ES	15415	2		NADADUR, SRIKANTH	8/1/08 0:00	5/31/11 0:00	NSS	8630175	5	Unavailable	77333797	NGCNCJ1X6XA4	77333797	NGCNCJ1X6XA4	US	35.482988	-97.49781	6239601	OKLAHOMA MED RES FOUNDATION		Non-Elite	male	99	OKLAHOMA CITY	OK	Research Institutes	731045005	UNITED STATES	N	8/1/08 0:00	5/31/09 0:00	113	Non-SBIR/STTR	2008	244020	NIEHS		coastal
NHLBI	9376989	12/22/16 0:00	PA-14-042	4R00HL125667-03	4	R00	HL	125667	3		CHARETTE, MARC F	1/1/17 0:00	12/31/19 0:00	NSS	10890815	12	SURGERY	121911077	M5SZJ6VHUHN8	121911077	M5SZJ6VHUHN8	US	40.669895	-73.974354	5998304	NEW YORK U SCH OF MED		Elite	female	80	NEW YORK	NY	SCHOOLS OF MEDICINE	10016	UNITED STATES	N	1/1/17 0:00	12/31/17 0:00	837	Non-SBIR/STTR	2017	249000	NHLBI	159421	#N/A
NCI	8901563	8/27/14 0:00	PA-10-063	4R00CA157730-04	4	R00	CA	157730	4		JOHNSON, RONALD L	9/1/14 0:00	8/31/17 0:00	NSS	9160464	7	Unavailable	30811269	QN6MS4VN7BD1	30811269	QN6MS4VN7BD1	US	42.336107	-71.107481	1080401	BRIGHAM AND WOMENS HOSP		Elite	male	100	BOSTON	MA	Independent Hospitals	21156110	UNITED STATES	N	9/1/14 0:00	8/31/15 0:00	393	Non-SBIR/STTR	2014	241532	NCI	136491	coastal
NICHD	7654801	9/9/08 0:00	PA-06-133	4R00HD056222-02	4	R00	HD	56222	2		COULOMBE, JAMES N	9/10/07 0:00	8/31/11 0:00	NSS	8784929	7	PEDIATRICS	63690705	YND4PLMC9AN7	63690705	YND4PLMC9AN7	US	33.50591	-86.799772	1288803	U OF ALABAMA AT BIRMINGHAM		Non-Elite	male	99	BIRMINGHAM	AL	SCHOOLS OF MEDICINE	352940001	UNITED STATES	N	9/1/08 0:00	8/31/09 0:00	865	Non-SBIR/STTR	2008	249000	NICHD		#N/A
NIMH	10321715	4/6/21 0:00	PA-18-398	4R00MH120279-03	4	R00	MH	120279	3		BREEDEN, ANDREW LEE	4/1/21 0:00	##########	NSS	15706524	2	NONE	153926712	VGJHK59NMPK9	153926712	VGJHK59NMPK9	US	42.386914	-72.521131	850904	U OF MASSACHUSETTS AMHERST		Non-Elite	male	71	HADLEY	MA	BIOMED ENGR/COL ENGR/ENGR STA	10359450	UNITED STATES	N	4/1/21 0:00	##########	242	Non-SBIR/STTR	2021	249000	NIMH	191999	coastal
NIEHS	9749399	9/6/18 0:00	PA-15-083	4R00ES026241-04	4	R00	ES	26241	4		SCHUG, THADDEUS	9/15/18 0:00	8/31/21 0:00	NSS	10911343	3	NEUROSCIENCES	96997515	NPSNT86JKN51	96997515	NPSNT86JKN51	US	45.49882	-122.685647	6297007	OREGON HEALTH & SCI U		Non-Elite	male	83	PORTLAND	OR	OVERALL MEDICAL	972393098	UNITED STATES	N	9/15/18 0:00	8/31/19 0:00	113	Non-SBIR/STTR	2018	249000	NIEHS	161688	coastal
NINDS	8006004	1/15/10 0:00		4R00NS064303-02	4	R00	NS	64303	2		OWENS, DAVID F	3/1/09 0:00	12/31/12 0:00	NSS	9337120	6	NEUROSCIENCES	617022384		617022384		US	40.526474	-74.470981	714203	U OF MED/DENT NJ R W JOHNSON MED SCH		Non-Elite	male	99	PISCATAWAY	NJ	SCHOOLS OF MEDICINE	88548021	UNITED STATES	N	1/15/10 0:00	12/31/10 0:00	853	Non-SBIR/STTR	2010	248999	NINDS		coastal
NCI	8537597	9/24/12 0:00	PA-11-197	4R00CA158141-03	4	R00	CA	158141	3		ZANETTI, KRISTA A	9/20/11 0:00	8/31/15 0:00	NSS	10534580	5	INTERNAL MEDICINE/MEDICINE	965717143	GTNBNWXJ12D5	965717143	DWH7MSXKA2A8; GTNBNWXJ12D5	US	36.143381	-86.803365	8721001	VANDERBILT U		Non-Elite	male	98	Nashville	TN	SCHOOLS OF MEDICINE	372032408	UNITED STATES	N	9/1/12 0:00	8/31/13 0:00	393	Non-SBIR/STTR	2012	248999	NCI	159615	coastal
NICHD	9748663	9/8/18 0:00	PA-15-083	4R00HD086271-03	4	R00	HD	86271	3		HENKEN, DEBORAH B	9/1/18 0:00	8/31/21 0:00	NSS	11649372	7	BIOLOGY	605799469	HD1WMN6945W6	605799469	HD1WMN6945W6	US	47.660307	-122.315168	9087701	U OF WASHINGTON		Elite	male	100	SEATTLE	WA	SCHOOLS OF ARTS AND SCIENCES	981959472	UNITED STATES	N	9/1/18 0:00	8/31/19 0:00	865	Non-SBIR/STTR	2018	248446	NICHD	194750	coastal
NIA	10102439	9/14/20 0:00	PA-16-193	4R00AG055717-03	4	R00	AG	55717	3		FULDNER, REBECCA A	9/1/17 0:00	5/31/23 0:00	NSS	14083359	1	MICROBIOLOGY/IMMUN/VIROLOGY	607579018	HWPEKM8VFTJ9	607579018	HWPEKM8VFTJ9	US	35.608358	-77.364797	578209	EAST CAROLINA U		Non-Elite	female	97	GREENVILLE	NC	SCHOOLS OF MEDICINE	278581821	UNITED STATES	N	9/30/20 0:00	5/31/21 0:00	866	Non-SBIR/STTR	2020	249000	NIA	169961	#N/A
NHLBI	10154068	7/9/20 0:00	PA-16-193	4R00HL138301-03	4	R00	HL	138301	3		LIDMAN, KARIN FREDRIKSSON	7/10/20 0:00	6/30/23 0:00	NSS	10881519	4	GENETICS	608195277	D3LHU66KBLD5	608195277	D3LHU66KBLD5	US	35.9316	-79.057377	578206	U OF NORTH CAROLINA CHAPEL HILL		Elite	male	99	CHAPEL HILL	NC	SCHOOLS OF MEDICINE	275995023	UNITED STATES	N	7/10/20 0:00	6/30/21 0:00	837	Non-SBIR/STTR	2020	249000	NHLBI	172240	#N/A
NIA	10437067	##########	PA-19-130	4R00AG064116-03	4	R00	AG	64116	3		YANG, AUSTIN JYAN-YU	2/1/21 0:00	##########	NSS	14393842	2	BIOCHEMISTRY	153926712	VGJHK59NMPK9	153926712	VGJHK59NMPK9	US	42.386914	-72.521131	850904	U OF MASSACHUSETTS AMHERST		Non-Elite	female	98	HADLEY	MA	SCHOOLS OF ARTS AND SCIENCES	10359450	UNITED STATES	N	9/1/21 0:00	##########	866	Non-SBIR/STTR	2021	243215	NIA	158072	#N/A
NINDS	8450950	7/3/12 0:00	PA-11-197	4R00NS065974-03	4	R00	NS	65974	3		FOUNTAIN, JANE W	7/15/12 0:00	5/31/15 0:00	NSS	2084889	5	PHARMACOLOGY	66469933	S352L5PJLMP8	66469933	S352L5PJLMP8	US	33.791247	-84.3249	2384501	EMORY U		Non-Elite	female	95	ATLANTA	GA	SCHOOLS OF MEDICINE	303221007	UNITED STATES	N	7/15/12 0:00	5/31/13 0:00	853	Non-SBIR/STTR	2012	249000	NINDS	239696	coastal
NIA	10457085	##########	PA-16-193	4R00AG057797-03	4	R00	AG	57797	3		LUO, YUAN	9/1/21 0:00	##########	NSS	11513040	52	Unavailable	804355790	UYTTZT6G9DT1	804355790	UYTTZT6G9DT1	US	32.876991	-117.24087	577507	U OF CALIFORNIA SAN DIEGO		Elite	female	98	LA JOLLA	CA	Domestic Higher Education	920930621	UNITED STATES	N	9/1/21 0:00	##########	866	Non-SBIR/STTR	2021	249000	NIA	157595	#N/A
NIA	10665286	8/8/22	PA-19-129	4R00AG065419-03	4	R00	AG	65419	3		SIMMONS, JANINE M	9/15/20	5/31/25	ZAG1-SRC(99)	14311529	6	NONE	611012324	MWYVQTQ32ME5	611012324	MWYVQTQ32ME5	US	30.403353	-91.122687	577909	LSU PENNINGTON BIOMED RES CTR		Non-Elite	female	98	BATON ROUGE	LA	ORGANIZED RESEARCH UNITS	708084124	UNITED STATES	N	8/15/22	5/31/23	866	Non-SBIR/STTR	2022	249000	NIA	168243	#N/A
NHLBI	8413075	6/25/12 0:00	PA-11-197	4R00HL105793-03	4	R00	HL	105793	3		ROLTSCH, MARK	9/20/10 0:00	5/31/15 0:00	NSS	9341416	18	INTERNAL MEDICINE/MEDICINE	9214214	HJD6G4D6TJY5	9214214	HJD6G4D6TJY5	US	37.426852	-122.17047	8046501	STANFORD U		Elite	female	98	STANFORD	CA	SCHOOLS OF MEDICINE	943052004	UNITED STATES	N	6/25/12 0:00	5/31/13 0:00	837	Non-SBIR/STTR	2012	249000	NHLBI	155159	coastal
NINR	8507352	9/11/12 0:00		4R00NR012232-03	4	R00	NR	12232	3		MCCLOSKEY, DONNA J	8/19/10 0:00	7/31/15 0:00	NSS	10228432	7	OTHER HEALTH PROFESSIONS	605799469	HD1WMN6945W6	605799469	HD1WMN6945W6	US	47.660307	-122.315168	9087701	U OF WASHINGTON		Elite	female	93	SEATTLE	WA	SCHOOLS OF NURSING	981959472	UNITED STATES	N	9/11/12 0:00	7/31/13 0:00	361	Non-SBIR/STTR	2012	246504	NINR	161137	coastal
NICHD	8323639	9/22/11 0:00		4R00HD060762-03	4	R00	HD	60762	3		EISENBERG, ESTHER	9/26/11 0:00	8/31/14 0:00	NSS	8922370	6	NONE	611012324	MWYVQTQ32ME5	611012324	MWYVQTQ32ME5	US	30.403353	-91.122687	577909	LSU PENNINGTON BIOMED RES CTR		Non-Elite	female	99	BATON ROUGE	LA	ORGANIZED RESEARCH UNITS	708084124	UNITED STATES	N	9/26/11 0:00	8/31/12 0:00	865	Non-SBIR/STTR	2011	248999	NICHD		coastal
NCI	8269372	7/1/11 0:00	PA-10-063	4R00CA136678-02	4	R00	CA	136678	2		MCCARTHY, SUSAN A	7/1/11 0:00	6/30/14 0:00	NSS	6381773	3	Unavailable	99142093	C11KXJTP6ED1	99142093	C11KXJTP6ED1	US	45.527846	-122.613886	2574706	PROVIDENCE PORTLAND MED CTR		Non-Elite	male	99	PORTLAND	OR	Independent Hospitals	972132933	UNITED STATES	N	7/1/11 0:00	6/30/12 0:00	396	Non-SBIR/STTR	2011	241530	NCI		#N/A
NIA	10001089	9/3/19 0:00	PA-16-193	4R00AG056635-03	4	R00	AG	56635	3		PLUDE, DANA JEFFREY	9/15/19 0:00	5/31/22 0:00	NSS	11895122	18	PSYCHOLOGY	4514360	MKAGLD59JRL1	4514360	MKAGLD59JRL1	US	40.440909	-79.959125	2059802	U OF PITTSBURGH AT PITTSBURGH		Elite	female	99	PITTSBURGH	PA	SCHOOLS OF ARTS AND SCIENCES	152133320	UNITED STATES	N	9/15/19 0:00	5/31/20 0:00	866	Non-SBIR/STTR	2019	248767	NIA	164077	#N/A
NINR	8508481	8/8/12 0:00		4R00NR012217-03	4	R00	NR	12217	3		HUSS, KAREN	8/15/10 0:00	7/31/15 0:00	NSS	10127958	1	Unavailable	949492417	DFGLPK8JLL93	949492417	DFGLPK8JLL93	US	38.638751	-90.264368	3587601	BARNES JEWISH HOSP		Non-Elite	female	99	SAINT LOUIS	MO	Independent Hospitals	631101026	UNITED STATES	N	8/10/12 0:00	7/31/13 0:00	361	Non-SBIR/STTR	2012	202073	NINR	165634	#N/A
NIGMS	10410640	##########	PA-18-398	4R00GM134121-03	4	R00	GM	134121	3		COYNE, ROBERT STEPHEN	8/1/19 0:00	##########	NSS	12468588	1	CHEMISTRY	68552207	L6NFUM28LQM5	68552207	L6NFUM28LQM5	US	38.664368	-90.323797	9083901	WASHINGTON U		Non-Elite	female	92	SAINT LOUIS	MO	SCHOOLS OF ARTS AND SCIENCES	631304862	UNITED STATES	N	7/15/21 0:00	##########	859	Non-SBIR/STTR	2021	249000	NIGMS	171238	coastal
NHGRI	10469855	##########	PA-18-398	4R00HG010669-03	4	R00	HG	10669	3		PAZIN, MICHAEL J	##########	##########	NSS	14332512	3	GENETICS	43207562	FL6GV84CKN57	43207562	FL6GV84CKN57	US	41.310925	-72.926428	9420201	YALE U		Elite	male	99	NEW HAVEN	CT	SCHOOLS OF MEDICINE	65208327	UNITED STATES	N	9/10/21 0:00	##########	172	Non-SBIR/STTR	2021	248936	NHGRI	193007	#N/A
NHLBI	9172372	2/11/16 0:00	PA-11-197	4R00HL118159-03	4	R00	HL	118159	3		SCHWARTZ, LISA	7/19/13 0:00	1/31/19 0:00	NSS	10301276	9	Unavailable	185641052	XJUCJAYJWYV1	185641052	XJUCJAYJWYV1	US	29.707454	-95.399168	10005742	METHODIST HOSP RES INST		Non-Elite	female	96	HOUSTON	TX	Other Domestic Non-Profits	77030	UNITED STATES	N	2/15/16 0:00	1/31/17 0:00	837	Non-SBIR/STTR	2016	248999	NHLBI	156112	#N/A
NIDA	8656833	7/30/13 0:00	PA-11-197	4R00DA031790-03	4	R00	DA	31790	3		SORENSEN, ROGER	8/1/13 0:00	7/31/16 0:00	NSS	9437263	4	Unavailable	608195277	D3LHU66KBLD5	608195277	D3LHU66KBLD5	US	35.9316	-79.057377	578206	U OF NORTH CAROLINA CHAPEL HILL		Elite	female	99	CHAPEL HILL	NC	Domestic Higher Education	275995023	UNITED STATES	N	8/1/13 0:00	7/31/14 0:00	279	Non-SBIR/STTR	2013	249000	NIDA	163816	#N/A
NCI	9957979	6/25/19 0:00	PA-16-193	4R00CA229991-02	4	R00	CA	229991	2		GRIL, BRUNILDE M	7/1/18 0:00	6/30/22 0:00	NSS	14960878	18	RADIATION-DIAGNOSTIC/ONCOLOGY	9214214	HJD6G4D6TJY5	9214214	HJD6G4D6TJY5	US	37.426852	-122.17047	8046501	STANFORD U		Elite	male	99	STANFORD	CA	SCHOOLS OF MEDICINE	943052004	UNITED STATES	N	7/1/19 0:00	6/30/20 0:00	396	Non-SBIR/STTR	2019	249000	NCI	159106	coastal
NINDS	8119242	8/16/10 0:00		4R00NS066179-03	4	R00	NS	66179	3		GNADT, JAMES W	8/5/09 0:00	7/31/13 0:00	NSS	8400693	2	PSYCHOLOGY	153926712	VGJHK59NMPK9	153926712	VGJHK59NMPK9	US	42.386914	-72.521131	850904	U OF MASSACHUSETTS AMHERST		Non-Elite	male	99	HADLEY	MA	SCHOOLS OF ARTS AND SCIENCES	10359450	UNITED STATES	N	9/1/10 0:00	7/31/11 0:00	853	Non-SBIR/STTR	2010	248867	NINDS		#N/A
NCI	9381005	2/14/17 0:00	PA-11-197	4R00CA188093-03	4	R00	CA	188093	3		WOODHOUSE, ELIZABETH	2/15/17 0:00	1/31/20 0:00	NSS	11671215	2	Unavailable	42140483	XR6LMXNKDJJ1	42140483	XR6LMXNKDJJ1	US	44.365361	-68.196303	7096501	JACKSON lab		Non-Elite	male	100	BAR HARBOR	ME	Research Institutes	46091523	UNITED STATES	N	2/15/17 0:00	1/31/18 0:00	396	Non-SBIR/STTR	2017	248999	NCI	142285	#N/A
NIDDK	9271457	6/10/16 0:00	PA-11-197	4R00DK098294-03	4	R00	DK	98294	3		HYDE, JAMES F	7/1/16 0:00	6/30/19 0:00	NSS	11350722	7	PEDIATRICS	603007902	SHHBRBAPSM35	603007902; 625168166	DKNHLK3NBPH7; DL9MTNNKWYR9; GY8GKRUWM7D5; HA48EWMJFV47; HCNBFNDANNV5; HCRDU7BNPZ13; HCWTYJ7KQ4U6; HEBLAL94JHP7; NKCRSKVJBXE3; SHHBRBAPSM35; TA1NYNZ27LQ7; WJJRCLJ936C8; X51WYC1QEPD7; XNBJV454V2W1; YCJNP5NJYCY1; YW8WNKKANDR9	US	39.779213	-86.175288	577806	INDIANA U PURDUE U AT INDIANAPOLIS		Non-Elite	female	88	INDIANAPOLIS	IN	SCHOOLS OF MEDICINE	462022915	UNITED STATES	N	7/1/16 0:00	6/30/17 0:00	847	Non-SBIR/STTR	2016	249000	NIDDK	159615	coastal
FIC	7621168	7/21/08 0:00	PA-07-297	4R00TW008043-03	4	R00	TW	8043	3		SINA, BARBARA J	7/1/07 0:00	6/30/11 0:00	NSS	8510044	5	INTERNAL MEDICINE/MEDICINE	66469933	S352L5PJLMP8	66469933	S352L5PJLMP8	US	33.791247	-84.3249	2384501	EMORY U		Non-Elite	female	88	ATLANTA	GA	SCHOOLS OF MEDICINE	303221007	UNITED STATES	N	8/1/08 0:00	6/30/09 0:00	989	Non-SBIR/STTR	2008	225000	FIC		coastal
NHLBI	10294353	##########	PA-18-398	4R00HL144923-03	4	R00	HL	144923	3		OH, YOUNGSUK	2/1/21 0:00	##########	NSS	12038486	2	NEUROSCIENCES	62761671	Z1H9VJS8NG16	62761671	Z1H9VJS8NG16	US	41.664405	-91.542152	3972901	U OF IOWA		Non-Elite	male	99	IOWA CITY	IA	SCHOOLS OF MEDICINE	522421320	UNITED STATES	N	2/1/21 0:00	##########	837	Non-SBIR/STTR	2021	249000	NHLBI	196440	coastal
NCI	7917064	9/22/09 0:00	PA-07-297	4R00CA134914-02	4	R00	CA	134914	2		YASSIN, RIHAB R	9/15/08 0:00	8/31/12 0:00	Institutional Training and Education Study Section (F)[NCI-F]	9238231	3	Unavailable	73757627	G7MQPLSUX1L4	73757627	G7MQPLSUX1L4	US	39.946632	-75.196604	1499101	CHILDRENS HOSP OF PHILADELPHIA		Elite	male	99	PHILADELPHIA	PA	Independent Hospitals	191462305	UNITED STATES	N	9/22/09 0:00	8/31/10 0:00	398	Non-SBIR/STTR	2009	247793	NCI		coastal
NHLBI	9306258	8/22/16 0:00	PA-11-197	4R00HL119560-03	4	R00	HL	119560	3		TIGNO, XENIA	5/1/14 0:00	7/31/19 0:00	NSS	8508067	3	PHYSIOLOGY	969663814	NNFQH1JAPEP3	969663814	NNFQH1JAPEP3	US	29.643443	-82.349637	513806	U OF FLORIDA		Non-Elite	female	99	GAINESVILLE	FL	SCHOOLS OF VETERINARY MEDICINE	326115500	UNITED STATES	N	9/1/16 0:00	7/31/17 0:00	837	Non-SBIR/STTR	2016	249000	NHLBI	183935	coastal
NIAAA	9682869	6/13/18 0:00	PA-16-193	4R00AA025384-02	4	R00	AA	25384	2		EGLI, MARK	6/1/18 0:00	5/31/21 0:00	NSS	9481206	5	NEUROSCIENCES	555917996	KABJZBBJ4B54	555917996	KABJZBBJ4B54	US	44.975143	-93.227003	1450402	U OF MINNESOTA		Non-Elite	female	71	MINNEAPOLIS	MN	SCHOOLS OF MEDICINE	554552070	UNITED STATES	N	6/1/18 0:00	5/31/19 0:00	273	Non-SBIR/STTR	2018	249000	NIAAA	205738	#N/A
NICHD	10675120	8/18/22	PA-20-188	4R00HD104896-03	4	R00	HD	104896	3		POPKIN, RONNA	9/1/22	8/31/25	ZHD1-SRC(99)	15678814	5	PUBLIC HEALTH & PREV MEDICINE	66469933	S352L5PJLMP8	66469933	S352L5PJLMP8	US	33.791247	-84.3249	2384501	EMORY U		Non-Elite	male	75	ATLANTA	GA	SCHOOLS OF PUBLIC HEALTH	303221007	UNITED STATES	N	9/1/22	8/31/23	865	Non-SBIR/STTR	2022	248999	NICHD	159105	#N/A
NICHD	9906363	7/22/19 0:00	PA-16-193	4R00HD092625-03	4	R00	HD	92625	3		RAVINDRANATH, NEELAKANTA	7/18/19 0:00	6/30/22 0:00	NSS	11739395	5	BIOLOGY	66469933	S352L5PJLMP8	66469933	S352L5PJLMP8	US	33.791247	-84.3249	2384501	EMORY U		Non-Elite	female	98	ATLANTA	GA	SCHOOLS OF ARTS AND SCIENCES	303221007	UNITED STATES	N	7/18/19 0:00	6/30/20 0:00	865	Non-SBIR/STTR	2019	249001	NICHD	159616	#N/A
NHLBI	8430696	6/21/12 0:00		4R00HL097030-03	4	R00	HL	97030	3		CARLSON, DREW E	4/1/10 0:00	11/30/15 0:00	NSS	8159579	12	RADIATION-DIAGNOSTIC/ONCOLOGY	94878337	KMH5K9V7S518	94878337	KMH5K9V7S518	US	37.767442	-122.413937	577508	U OF CALIFORNIA SAN FRANCISCO		Elite	female	97	SAN FRANCISCO	CA	SCHOOLS OF MEDICINE	941432510	UNITED STATES	N	6/21/12 0:00	11/30/13 0:00	837	Non-SBIR/STTR	2012	249000	NHLBI	207235	coastal
NIGMS	10531281	4/11/22	PA-18-398	4R00GM132557-03	4	R00	GM	132557	3		SESMA, MICHAEL A	9/18/19	4/30/25	NSS	15047157	13	INTERNAL MEDICINE/MEDICINE	124726725	GS3YEVSS12N6	124726725	GS3YEVSS12N6	US	37.870017	-122.268624	577502	U OF CALIFORNIA BERKELEY		Elite	female	98	BERKELEY	CA	SCHOOLS OF PUBLIC HEALTH	947101749	UNITED STATES	N	5/1/22	4/30/23	859	Non-SBIR/STTR	2022	249000	NIGMS	177662	#N/A
NCI	8920194	9/17/14 0:00	PA-10-063	4R00CA158065-03	4	R00	CA	158065	3		KONDAPAKA, SUDHIR B	9/1/14 0:00	8/31/17 0:00	NSS	10471778	2	Unavailable	64367329	FF1XVJMDYVR1	64367329	FF1XVJMDYVR1	US	40.067891	-75.091086	1190002	RES INST OF FOX CHASE CAN CTR		Non-Elite	female	96	PHILADELPHIA	PA	Research Institutes	191112434	UNITED STATES	N	9/17/14 0:00	8/31/15 0:00	395	Non-SBIR/STTR	2014	241532	NCI	135312	#N/A
NEI	9387758	1/12/17 0:00	PA-11-197	4R00EY023995-03	4	R00	EY	23995	3		NEUHOLD, LISA	2/1/17 0:00	1/31/20 0:00	NSS	10567557	8	BIOLOGY	808008122	CGCDJ24JJLZ1	808008122	CGCDJ24JJLZ1	US	42.313703	-71.062976	850902	U OF MASSACHUSETTS BOSTON		Non-Elite	male	99	BOSTON	MA	SCHOOLS OF ARTS AND SCIENCES	21253300	UNITED STATES	N	2/1/17 0:00	1/31/18 0:00	867	Non-SBIR/STTR	2017	248999	NEI	163278	#N/A
NIMH	9269373	9/7/16 0:00	PA-14-042	4R00MH103401-03	4	R00	MH	103401	3		BUHRING, BETTINA D	5/15/15 0:00	6/30/19 0:00	NSS	9421435	4	PSYCHOLOGY	45896339	MJ3JH8CRJBZ7	45896339	MJ3JH8CRJBZ7	US	42.336956	-71.170504	872101	BOSTON COLL		Non-Elite	female	98	CHESTNUT HILL	MA	SCHOOLS OF ARTS AND SCIENCES	24673800	UNITED STATES	N	9/9/16 0:00	6/30/17 0:00	242	Non-SBIR/STTR	2016	246952	NIMH	178177	coastal
NINDS	10615350	8/25/22	PA-19-130	4R00NS116032-03	4	R00	NS	116032	3		AWWAD, HIBAH OMAR	9/1/22	8/31/25	NST-2 Study Section [NST-2]	11503255	9	NEUROLOGY	800771594	ZUFBNVZ587D4	800771594	ZUFBNVZ587D4	US	29.703025	-95.403303	578417	U OF TEXAS HLTH SCI CTR HOUSTON		Non-Elite	male	99	HOUSTON	TX	SCHOOLS OF MEDICINE	770305400	UNITED STATES	N	9/1/22	8/31/23	853	Non-SBIR/STTR	2022	248999	NINDS	159615	#N/A
NCI	9231536	3/3/16 0:00	PA-11-197	4R00CA175292-03	4	R00	CA	175292	3		ZAHIR, NASTARAN	3/1/16 0:00	2/28/19 0:00	NSS	10532973	8	NONE	73130411	FLJ7DQKLL226	73130411	FLJ7DQKLL226	US	42.363198	-71.068772	4907701	MASSACHUSETTS GENERAL HOSP		Elite	male	98	BOSTON	MA	HOSPITALS	21142621	UNITED STATES	N	3/1/16 0:00	2/28/17 0:00	396	Non-SBIR/STTR	2016	249000	NCI	145614	#N/A
NIAID	8956470	12/12/14 0:00	PA-11-197	4R00AI104262-02	4	R00	AI	104262	2		CHURCH, ELIZABETH S	5/15/13 0:00	11/30/16 0:00	NSS	9286260	12	UROLOGY	94878337	KMH5K9V7S518	94878337	KMH5K9V7S518	US	37.767442	-122.413937	577508	U OF CALIFORNIA SAN FRANCISCO		Elite	female	98	SAN FRANCISCO	CA	SCHOOLS OF MEDICINE	941432510	UNITED STATES	N	12/15/14 0:00	11/30/15 0:00	855	Non-SBIR/STTR	2015	249000	NIAID	157388	#N/A
NIDDK	7983528	5/28/10 0:00	PA-07-297	4R00DK080981-03	4	R00	DK	80981	3		MULLINS, CHRISTOPHER V	4/10/08 0:00	6/30/13 0:00	NSS	9060641	7	ANESTHESIOLOGY	63690705	YND4PLMC9AN7	63690705	YND4PLMC9AN7	US	33.50591	-86.799772	1288803	U OF ALABAMA AT BIRMINGHAM		Non-Elite	female	98	BIRMINGHAM	AL	SCHOOLS OF MEDICINE	352940001	UNITED STATES	N	7/1/10 0:00	6/30/11 0:00	847	Non-SBIR/STTR	2010	238420	NIDDK		#N/A
NLM	9228509	4/5/16 0:00	PA-14-042	4R00LM012104-02	4	R00	LM	12104	2		VANBIERVLIET, ALAN	5/1/16 0:00	4/30/19 0:00	NSS	12284790	9	NONE	800771594	ZUFBNVZ587D4	800771594	ZUFBNVZ587D4	US	29.703025	-95.403303	578417	U OF TEXAS HLTH SCI CTR HOUSTON		Non-Elite	male	99	HOUSTON	TX	SCH ALLIED HEALTH PROFESSIONS	770305400	UNITED STATES	N	5/1/16 0:00	4/30/17 0:00	879	Non-SBIR/STTR	2016	249000	NLM	161688	coastal
NCI	9484541	6/30/17 0:00	PA-14-042	4R00CA190889-03	4	R00	CA	190889	3		FINGERMAN, IAN M	7/1/17 0:00	6/30/20 0:00	NSS	12093255	7	PATHOLOGY	1910777	FTMTDMBR29C7	1910777	FTMTDMBR29C7	US	39.325256	-76.605131	4134401	JOHNS HOPKINS U		Elite	male	100	BALTIMORE	MD	SCHOOLS OF MEDICINE	212182680	UNITED STATES	N	7/1/17 0:00	6/30/18 0:00	393	Non-SBIR/STTR	2017	249000	NCI	152294	#N/A
NIEHS	8973892	12/19/14 0:00	PA-11-197	4R00ES022633-02	4	R00	ES	22633	2		SHAUGHNESSY, DANIEL	1/1/15 0:00	12/31/17 0:00	NSS	11381034	5	VETERINARY SCIENCES	41485301	XRJSGX384TD6	41485301	XRJSGX384TD6	US	46.728892	-117.155742	9082001	WASHINGTON STATE U		Non-Elite	male	99	PULLMAN	WA	SCHOOLS OF VETERINARY MEDICINE	991641060	UNITED STATES	N	1/1/15 0:00	12/31/15 0:00	113	Non-SBIR/STTR	2015	249000	NIEHS	198227	#N/A
NIGMS	8714314	8/15/13 0:00	PA-11-197	4R00GM101016-03	4	R00	GM	101016	3		CHIN, JEAN	6/1/12 0:00	7/31/16 0:00	NSS	10925989	2	PHYSIOLOGY	62761671	Z1H9VJS8NG16	62761671	Z1H9VJS8NG16	US	41.664405	-91.542152	3972901	U OF IOWA		Non-Elite	female	98	IOWA CITY	IA	SCHOOLS OF MEDICINE	522421320	UNITED STATES	N	8/20/13 0:00	7/31/14 0:00	859	Non-SBIR/STTR	2013	249000	NIGMS	179762	#N/A
NIA	9991019	8/16/19 0:00	PA-16-193	4R00AG055699-03	4	R00	AG	55699	3		KARRAKER, AMELIA WILKES	9/1/19 0:00	5/31/22 0:00	NSS	12019663	46	Unavailable	72528433	EN9DMTETW3N1	72528433	EN9DMTETW3N1	US	33.787684	-117.842309	1328101	CHAPMAN U	514	Non-Elite	female	98	ORANGE	CA	Domestic Higher Education	928661005	UNITED STATES	N	9/1/19 0:00	5/31/20 0:00	866	Non-SBIR/STTR	2019	248417	NIA	182628	coastal
NHLBI	8166093	6/30/11 0:00	PA-10-063	4R00HL093300-03	4	R00	HL	93300	3		COLOMBINI-HATCH, SANDRA	7/1/11 0:00	6/30/14 0:00	NSS	9241247	6	PATHOLOGY	41387846	J22LNTMEDP73	41387846	J22LNTMEDP73	US	33.999623	-81.028249	1524302	U OF SOUTH CAROLINA AT COLUMBIA		Non-Elite	male	89	COLUMBIA	SC	SCHOOLS OF MEDICINE	292080001	UNITED STATES	N	7/1/11 0:00	6/30/12 0:00	837	Non-SBIR/STTR	2011	249000	NHLBI		coastal
NINDS	7919117	9/28/09 0:00	PA-09-036	4R00NS057903-03	4	R00	NS	57903	3		PORTER, JOHN D	9/30/09 0:00	8/31/12 0:00	NSS	7253315	3	NEUROLOGY	96997515	NPSNT86JKN51	96997515	NPSNT86JKN51	US	45.49882	-122.685647	6297007	OREGON HEALTH & SCI U		Non-Elite	male	96	PORTLAND	OR	SCHOOLS OF MEDICINE	972393098	UNITED STATES	N	9/30/09 0:00	8/31/10 0:00	853	Non-SBIR/STTR	2009	248945	NINDS		coastal
NCI	8965544	1/27/15 0:00	PA-11-197	4R00CA175690-03	4	R00	CA	175690	3		SATHYAMOORTHY, NEERAJA	1/27/15 0:00	11/30/17 0:00	NSS	10218360	5	NONE	555917996	KABJZBBJ4B54	555917996	KABJZBBJ4B54	US	44.975143	-93.227003	1450402	U OF MINNESOTA		Non-Elite	male	99	MINNEAPOLIS	MN	ORGANIZED RESEARCH UNITS	554552070	UNITED STATES	N	1/27/15 0:00	11/30/15 0:00	396	Non-SBIR/STTR	2015	248953	NCI	163248	coastal
NIEHS	9275568	5/27/16 0:00	PA-11-197	4R00ES023846-03	4	R00	ES	23846	3		REINLIB, LESLIE J	6/1/16 0:00	5/31/19 0:00	NSS	11692632	12	OBSTETRICS & GYNECOLOGY	94878337	KMH5K9V7S518	94878337	KMH5K9V7S518	US	37.767442	-122.413937	577508	U OF CALIFORNIA SAN FRANCISCO		Elite	male	100	SAN FRANCISCO	CA	SCHOOLS OF MEDICINE	941432510	UNITED STATES	N	6/1/16 0:00	5/31/17 0:00	113	Non-SBIR/STTR	2016	249000	NIEHS	157098	coastal
NIEHS	8385694	1/16/12 0:00		4R00ES018885-03	4	R00	ES	18885	3		HUMBLE, MICHAEL C	1/16/12 0:00	12/31/14 0:00	NSS	8968735	8	PHARMACOLOGY	193247145	R28EKN92ZTZ9	193247145	R28EKN92ZTZ9	US	42.653979	-84.492032	5245901	MICHIGAN STATE U		Non-Elite	female	98	EAST LANSING	MI	SCHOOLS OF MEDICINE	488242600	UNITED STATES	N	1/16/12 0:00	12/31/12 0:00	113	Non-SBIR/STTR	2012	249000	NIEHS	162215	coastal
NINDS	8142491	9/15/10 0:00		3R00NS060947-03S1	3	R00	NS	60947	3	S	TALLEY, EDMUND M	5/1/09 0:00	7/31/13 0:00	NSS	8875061	5	BIOLOGY	616845814	MXLZGAMFEKN5	616845814	MXLZGAMFEKN5	US	42.366381	-71.254515	925301	BRANDEIS U		Elite	female	96	WALTHAM	MA	SCHOOLS OF ARTS AND SCIENCES	24532728	UNITED STATES	N	8/1/10 0:00	7/31/11 0:00	853	Non-SBIR/STTR	2010	42370	NINDS		#N/A
NIA	9193141	3/24/16 0:00	PA-11-197	4R00AG041764-03	4	R00	AG	41764	3		KOHANSKI, RONALD A	4/1/16 0:00	3/30/19 0:00	NSS	7301665	37	INTERNAL MEDICINE/MEDICINE	72933393	G88KLJR3KYT5	72933393	G88KLJR3KYT5	US	34.017282	-118.281254	7636101	U OF SOUTHERN CALIFORNIA		Non-Elite	male	99	Los Angeles	CA	SCHOOLS OF MEDICINE	900894304	UNITED STATES	N	4/1/16 0:00	3/31/17 0:00	866	Non-SBIR/STTR	2016	249000	NIA	173211	coastal
NIA	8540662	9/21/12 0:00		4R00AG036848-03	4	R00	AG	36848	3		WAGSTER, MOLLY V	9/30/10 0:00	8/31/15 0:00	NSS	9680659	32	NONE	800188161	EJCVPNN1WFS5	800188161	EJCVPNN1WFS5	US	32.991725	-96.743697	578409	U OF TEXAS DALLAS		Non-Elite	female	96	RICHARDSON	TX	SCH ALLIED HEALTH PROFESSIONS	750803021	UNITED STATES	N	9/30/12 0:00	8/31/13 0:00	866	Non-SBIR/STTR	2012	249000	NIA	162745	coastal
NIA	9411307	3/28/17 0:00	PA-14-042	4R00AG049940-03	4	R00	AG	49940	3		VELAZQUEZ, JOSE M	8/15/15 0:00	3/31/20 0:00	NSS	9400684	21	ANATOMY/CELL BIOLOGY	800772162	C3KXNLTAAY98	800772162	C3KXNLTAAY98	US	29.513091	-98.577742	578418	U OF TEXAS HLTH SCI CTR		Non-Elite	male	98	SAN ANTONIO	TX	SCHOOLS OF MEDICINE	782293901	UNITED STATES	N	4/1/17 0:00	3/31/18 0:00	866	Non-SBIR/STTR	2017	249000	NIA	163279	#N/A
NHLBI	7795373	6/2/09 0:00	PA-06-133	4R00HL088048-03	4	R00	HL	88048	3		MONDORO, TRACI	6/3/09 0:00	5/31/12 0:00	NSS	8683475	1	Unavailable	6471700	Y2K4F9RPRRG7	6471700	Y2K4F9RPRRG7	US	44.02432	-92.46011	4976101	MAYO CLINIC ROCHESTER		Non-Elite	male	98	ROCHESTER	MN	Other Domestic Non-Profits	559050001	UNITED STATES	N	6/3/09 0:00	5/31/10 0:00	837	Non-SBIR/STTR	2009	248999	NHLBI		#N/A
NIEHS	8716885	9/16/13 0:00	PA-11-197	4R00ES022266-03	4	R00	ES	22266	3		HOLLANDER, JONATHAN	9/16/13 0:00	8/31/16 0:00	NSS	10248917	6	Unavailable	41096314	MW8JHK6ZYEX8	41096314	MW8JHK6ZYEX8	US	39.745098	-104.837605	1199905	U OF COLORADO DENVER		Non-Elite	male	99	Aurora	CO	Domestic Higher Education	800452570	UNITED STATES	N	9/16/13 0:00	8/31/14 0:00	113	Non-SBIR/STTR	2013	248997	NIEHS	172552	coastal
NIDDK	8235454	8/22/11 0:00	PA-07-297	4R00DK083457-03	4	R00	DK	83457	3		HYDE, JAMES F	9/1/11 0:00	5/31/14 0:00	NSS	8733692	6	VETERINARY SCIENCES	1912864	M1LVPE5GLSD9	1912864	M1LVPE5GLSD9	US	40.481906	-74.457066	1196203	RUTGERS THE STATE U OF NJ		Non-Elite	male	99	PISCATAWAY	NJ	EARTH SCIENCES/RESOURCES	88543925	UNITED STATES	N	9/1/11 0:00	5/31/12 0:00	847	Non-SBIR/STTR	2011	248287	NIDDK		#N/A
NCI	10682652	9/1/22	PA-19-130	4R00CA255926-03	4	R00	CA	255926	3		AMIN, ANOWARUL	9/1/22	8/31/25	Transition to Independence Study Section (I)[NCI-I]	14852900	18	PHARMACOLOGY	9214214	HJD6G4D6TJY5	9214214	HJD6G4D6TJY5	US	37.426852	-122.17047	8046501	STANFORD U		Elite	male	99	STANFORD	CA	SCHOOLS OF MEDICINE	943052004	UNITED STATES	N	9/1/22	8/31/23	398	Non-SBIR/STTR	2022	249000	NCI	201957	coastal
NIA	8601960	1/31/13 0:00	PA-10-063	4R00AG037621-03	4	R00	AG	37621	3		GUO, MAX	2/1/13 0:00	1/31/16 0:00	NSS	8566129	2	Unavailable	77470003	U46RJM97ML83	77470003	U46RJM97ML83	US	44.430664	-68.28841	5517601	MOUNT DESERT ISLAND BIOLOGICAL LAB		Non-Elite	male	100	SALSBURY COVE	ME	Research Institutes	46720035	UNITED STATES	N	2/1/13 0:00	1/31/14 0:00	866	Non-SBIR/STTR	2013	248838	NIA	142193	coastal
NCI	9600286	12/26/17 0:00	PA-14-042	4R00CA190836-03	4	R00	CA	190836	3		BOUDREAU, NANCY	1/1/18 0:00	12/31/20 0:00	NSS	10598952	2	BIOCHEMISTRY	9095365	LL8GLEVH6MG3	9095365	LL8GLEVH6MG3	US	40.764542	-111.850317	514002	U OF UTAH		Non-Elite	female	96	SALT LAKE CITY	UT	SCHOOLS OF MEDICINE	841128906	UNITED STATES	N	1/1/18 0:00	12/31/18 0:00	396	Non-SBIR/STTR	2018	248999	NCI	163815	#N/A
NCI	7917083	9/22/09 0:00	PA-06-133	4R00CA129174-03	4	R00	CA	129174	3		MIETZ, JUDY	9/1/07 0:00	8/31/12 0:00	ZCA1-RTRB-A(M1)	1866233	18	ANATOMY/CELL BIOLOGY	9214214	HJD6G4D6TJY5	9214214	HJD6G4D6TJY5	US	37.426852	-122.17047	8046501	STANFORD U		Elite	male	100	STANFORD	CA	SCHOOLS OF MEDICINE	943052004	UNITED STATES	N	9/23/09 0:00	8/31/10 0:00	398	Non-SBIR/STTR	2009	249000	NCI		coastal
NHLBI	10381784	7/5/21 0:00	PA-19-130	4R00HL150233-03	4	R00	HL	150233	3		CHEN, JUE	7/5/21 0:00	##########	NSS	15347279	4	PATHOLOGY	95439774	FA4VKPTJRLY8	95439774	FA4VKPTJRLY8	US	32.481648	-93.760821	577905	LOUISIANA STATE U HSC SHREVEPORT		Non-Elite	male	96	SHREVEPORT	LA	SCHOOLS OF MEDICINE	711034228	UNITED STATES	N	7/5/21 0:00	##########	837	Non-SBIR/STTR	2021	249000	NHLBI	170548	#N/A
NHLBI	9199904	1/20/16 0:00	PA-11-197	4R00HL123485-03	4	R00	HL	123485	3		HASAN, AHMED A K	9/1/14 0:00	1/31/19 0:00	NSS	10866986	3	ANATOMY/CELL BIOLOGY	806345617	ED44Y3W6P7B9	806345617	ED44Y3W6P7B9	US	32.232844	-110.959467	490201	U OF ARIZONA		Non-Elite	male	58	TUCSON	AZ	SCHOOLS OF MEDICINE	857210158	UNITED STATES	N	2/1/16 0:00	1/31/17 0:00	837	Non-SBIR/STTR	2016	249000	NHLBI	229618	#N/A
NICHD	10536784	2/3/22	PA-19-130	4R00HD103873-02	4	R00	HD	103873	2		MILLER, BRETT	2/3/22	1/31/25	NSS	11553840	5	OTHER HEALTH PROFESSIONS	790934285	NPU8ULVAAS23	790934285	NPU8ULVAAS23	US	38.992333	-76.952986	820102	U OF MARYLAND COLL PARK		Non-Elite	female	98	COLLEGE PARK	MD	SCHOOLS OF EDUCATION	207420001	UNITED STATES	N	2/3/22	1/31/23	865	Non-SBIR/STTR	2022	249000	NICHD	204555	coastal
NIDCD	9316134	7/26/16 0:00	PA-14-042	4R00DC014516-03	4	R00	DC	14516	3		RIVERA-RENTAS, ALBERTO L	4/1/15 0:00	7/31/19 0:00	NSS	8748356	52	BIOLOGY	804355790	UYTTZT6G9DT1	804355790	UYTTZT6G9DT1	US	32.876991	-117.24087	577507	U OF CALIFORNIA SAN DIEGO		Elite	male	89	LA JOLLA	CA	SCHOOLS OF ARTS AND SCIENCES	920930621	UNITED STATES	N	8/1/16 0:00	7/31/17 0:00	173	Non-SBIR/STTR	2016	249000	NIDCD	244506	coastal
NIEHS	9828797	12/13/18 0:00	PA-16-193	4R00ES027496-03	4	R00	ES	27496	3		BOYLES, ABEE	12/15/18 0:00	11/30/21 0:00	NSS	12336136	13	PUBLIC HEALTH & PREV MEDICINE	78861598	C8H9CNG1VBD9	78861598	C8H9CNG1VBD9	US	40.790284	-73.946781	3839801	ICAHN SCH OF MED AT MOUNT SINAI		Non-Elite	female	97	NEW YORK	NY	SCHOOLS OF MEDICINE	100296574	UNITED STATES	N	12/15/18 0:00	11/30/19 0:00	113	Non-SBIR/STTR	2019	248999	NIEHS	159153	#N/A
NICHD	10656594	8/18/22	PA-19-130	4R00HD099203-03	4	R00	HD	99203	3		GRIFFIN, JAMES	8/18/22	7/31/25	ZHD1-SRC(99)	12146694	2	NEUROSCIENCES	66989427	KRDJLRA9X6F3	66989427	KRDJLRA9X6F3	US	42.319077	-72.644431	7524001	SMITH COLL		Non-Elite	female	95	NORTHAMPTON	MA	SCHOOLS OF ARTS AND SCIENCES	10636304	UNITED STATES	N	8/18/22	7/31/23	865	Non-SBIR/STTR	2022	248132	NICHD	188971	coastal
NIMH	9459435	4/12/17 0:00	PA-14-042	4R00MH104154-03	4	R00	MH	104154	3		ALLISON, SUSANNAH	3/1/15 0:00	2/29/20 0:00	NSS	10588894	4	Unavailable	608195277	D3LHU66KBLD5	608195277	D3LHU66KBLD5	US	35.9316	-79.057377	578206	U OF NORTH CAROLINA CHAPEL HILL		Elite	female	97	CHAPEL HILL	NC	Domestic Higher Education	275995023	UNITED STATES	N	4/12/17 0:00	2/28/18 0:00	242	Non-SBIR/STTR	2017	248991	NIMH	197612	#N/A
NIGMS	10045595	11/29/19 0:00	PA-16-193	4R00GM129874-03	4	R00	GM	129874	3		COYNE, ROBERT STEPHEN	9/10/18 0:00	11/30/22 0:00	NSS	12004131	2	MICROBIOLOGY/IMMUN/VIROLOGY	41027822	EB8ASJBCFER9	41027822	EB8ASJBCFER9	US	43.711386	-72.270611	2021601	DARTMOUTH COLL		Elite	male	99	HANOVER	NH	SCHOOLS OF MEDICINE	37551421	UNITED STATES	N	12/1/19 0:00	11/30/20 0:00	859	Non-SBIR/STTR	2020	248086	NIGMS	151272	#N/A
NIA	10194777	7/23/20 0:00	PA-16-193	4R00AG055683-03	4	R00	AG	55683	3		WISE, BRADLEY C	4/1/17 0:00	5/31/23 0:00	NSS	14206621	2	PHARMACOLOGY	144017188	CJDNG9D14MW7	144017188	CJDNG9D14MW7	US	41.486042	-71.528656	6969201	U OF RHODE ISLAND		Non-Elite	male	90	KINGSTON	RI	SCHOOLS OF PHARMACY	28810811	UNITED STATES	N	8/1/20 0:00	5/31/21 0:00	866	Non-SBIR/STTR	2020	249000	NIA	159616	#N/A
NIA	7582778	5/6/08 0:00	PA-06-133	4R00AG029760-02	4	R00	AG	29760	2		KOHANSKI, RONALD A	12/1/06 0:00	4/30/11 0:00	NSS	8634564	7	Unavailable	59709394		59709394		US	42.33901	-71.104249	6674701	IMMUNE DISEASE INST INC		Non-Elite	male	99	BOSTON	MA	Research Institutes	21155713	UNITED STATES	N	5/15/08 0:00	4/30/09 0:00	866	Non-SBIR/STTR	2008	249000	NIA		coastal
NIDDK	10441656	##########	PA-18-398	4R00DK121883-03	4	R00	DK	121883	3		COOKE, BRAD	8/1/21 0:00	##########	NSS	14399291	6	INTERNAL MEDICINE/MEDICINE	78795875	MG5BM5RM42J9	78795875	MG5BM5RM42J9	US	40.530271	-74.470703	10034170	RBHS ROBERT WOOD JOHNSON MED SCH		Non-Elite	male	100	PISCATAWAY	NJ	SCHOOLS OF MEDICINE	88548021	UNITED STATES	N	8/1/21 0:00	##########	837	Non-SBIR/STTR	2021	248999	NIDDK	189458	coastal
NIEHS	8513627	8/16/12 0:00	PA-10-063	4R00ES018891-03	4	R00	ES	18891	3		KIRSHNER, ANNETTE G	8/16/12 0:00	7/31/15 0:00	NSS	8691731	6	PHARMACOLOGY	1912864	M1LVPE5GLSD9	1912864	M1LVPE5GLSD9	US	40.481906	-74.457066	1196203	RUTGERS THE STATE U OF NJ		Non-Elite	female	96	PISCATAWAY	NJ	SCHOOLS OF PHARMACY	88543925	UNITED STATES	N	8/16/12 0:00	7/31/13 0:00	113	Non-SBIR/STTR	2012	249000	NIEHS	165968	#N/A
NCI	9021937	4/30/15 0:00	PA-11-197	4R00CA181343-03	4	R00	CA	181343	3		OKANO, PAUL	4/1/15 0:00	3/31/18 0:00	NSS	10737979	3	Unavailable	129273160	QLRCUJ8JTN53	129273160	QLRCUJ8JTN53	US	42.969389	-85.666402	4239601	VAN ANDEL RES INST		Non-Elite	male	100	GRAND RAPIDS	MI	Research Institutes	495032518	UNITED STATES	N	4/1/15 0:00	3/31/16 0:00	393	Non-SBIR/STTR	2015	248672	NCI	163600	coastal
NIDA	9185600	2/4/16 0:00	PA-14-042	4R00DA037279-02	4	R00	DA	37279	2		SORENSEN, ROGER	2/5/16 0:00	1/31/19 0:00	NSS	8665740	5	NEUROSCIENCES	555917996	KABJZBBJ4B54	555917996	KABJZBBJ4B54	US	44.975143	-93.227003	1450402	U OF MINNESOTA		Non-Elite	male	99	MINNEAPOLIS	MN	SCHOOLS OF MEDICINE	554552070	UNITED STATES	N	2/5/16 0:00	1/31/17 0:00	279	Non-SBIR/STTR	2016	249000	NIDA	203639	#N/A
NINDS	10058855	2/7/20 0:00	PA-16-193	4R00NS101127-03	4	R00	NS	101127	3		KUKKE, SAHANA NALINI	4/15/17 0:00	2/28/23 0:00	NST-2 Study Section [NST-2]	9553333	3	SURGERY	16060860	YXJGGNC5J269	16060860	YXJGGNC5J269	US	39.026584	-94.636347	1484303	U OF KANSAS MED CTR		Non-Elite	male	99	KANSAS CITY	KS	SCHOOLS OF MEDICINE	661608500	UNITED STATES	N	3/1/20 0:00	2/28/21 0:00	853	Other Research-Related	2020	249000	NINDS	213147	#N/A
NHLBI	7925126	9/24/09 0:00	PA-09-036	4R00HL088017-03	4	R00	HL	88017	3		PRATT, CHARLOTTE A	9/25/09 0:00	7/31/12 0:00	NSS	8668829	10	INTERNAL MEDICINE/MEDICINE	129348186	TNKGNDAWB445	129348186	TNKGNDAWB445	US	40.264414	-76.674014	1524204	PENNSYLVANIA STATE		Non-Elite	female	97	HERSHEY	PA	SCHOOLS OF MEDICINE	170332360	UNITED STATES	N	9/25/09 0:00	7/31/10 0:00	837	Non-SBIR/STTR	2009	248998	NHLBI		#N/A
NICHD	7888643	7/30/09 0:00	PA-07-297	4R00HD055522-02	4	R00	HD	55522	2		GRIFFIN, JAMES	4/1/08 0:00	7/31/12 0:00	NSS	7548879	5	OTHER HEALTH PROFESSIONS	790934285	NPU8ULVAAS23	790934285	NPU8ULVAAS23	US	38.992333	-76.952986	820102	U OF MARYLAND COLL PARK		Non-Elite	female	98	COLLEGE PARK	MD	SCHOOLS OF EDUCATION	207420001	UNITED STATES	N	8/1/09 0:00	7/31/10 0:00	865	Non-SBIR/STTR	2009	207134	NICHD		#N/A
NIGMS	9945731	7/30/19 0:00	PA-16-193	4R00GM127671-03	4	R00	GM	127671	3		COYNE, ROBERT STEPHEN	4/1/18 0:00	7/31/22 0:00	NSS	10723517	2	GENETICS	168559177	G15AG3BLLMH4	168559177	G15AG3BLLMH4	US	41.265996	-96.010026	578104	U OF NEBRASKA MED CTR		Non-Elite	male	99	OMAHA	NE	SCHOOLS OF MEDICINE	681987835	UNITED STATES	N	8/1/19 0:00	7/31/20 0:00	859	Non-SBIR/STTR	2019	249000	NIGMS	163280	coastal
NHLBI	8868326	8/8/14 0:00	PA-11-197	4R00HL114867-03	4	R00	HL	114867	3		COLOMBINI-HATCH, SANDRA	8/15/12 0:00	8/31/17 0:00	NSS	10515865	5	ANATOMY/CELL BIOLOGY	790934285	NPU8ULVAAS23	790934285	NPU8ULVAAS23	US	38.992333	-76.952986	820102	U OF MARYLAND COLL PARK		Non-Elite	male	98	COLLEGE PARK	MD	EARTH SCIENCES/RESOURCES	207420001	UNITED STATES	N	9/1/14 0:00	8/31/15 0:00	837	Non-SBIR/STTR	2014	248974	NHLBI	163799	coastal
NICHD	8317799	9/20/11 0:00	PA-07-297	4R00HD067290-02	4	R00	HD	67290	2		RAJU, TONSE N	9/22/11 0:00	8/31/14 0:00	NSS	9903829	23	MICROBIOLOGY/IMMUN/VIROLOGY	872612445	G56PUALJ3KT5	872612445	CCV3WG2JG248; D4H1NV4APKP3; ELS2M3C6V2S5; EQA8NBEN9WD5; FFAZGE9NH3M8; G56PUALJ3KT5; K6JRCJJXFET1; M8FBSLHASMT3; P4LRVQT1H4K5; PJUVN8AT5416; RT1JPM9UMGM5; ZBMGUAZYFGC4; ZMP8BDLJTUW9	US	42.438	-76.4625	1514802	CORNELL U		Elite	male	99	ITHACA	NY	SCHOOLS OF VETERINARY MEDICINE	148502820	UNITED STATES	N	9/22/11 0:00	8/31/12 0:00	865	Non-SBIR/STTR	2011	249001	NICHD		coastal
NIGMS	9832822	3/7/19 0:00	PA-16-193	4R00GM124461-02	4	R00	GM	124461	2		BOND, MICHELLE RUEFFER	9/18/17 0:00	2/28/22 0:00	NSS	11653987	3	CHEMISTRY	969663814	NNFQH1JAPEP3	969663814	NNFQH1JAPEP3	US	29.643443	-82.349637	513806	U OF FLORIDA		Non-Elite	male	100	GAINESVILLE	FL	SCHOOLS OF ARTS AND SCIENCES	326115500	UNITED STATES	N	3/11/19 0:00	2/29/20 0:00	859	Non-SBIR/STTR	2019	249000	NIGMS	177049	coastal
NIDA	9589463	3/12/18 0:00	PA-15-083	4R00DA042127-03	4	R00	DA	42127	3		JENKINS, RICHARD A	3/15/18 0:00	7/31/19 0:00	NSS	12157469	3	EMERGENCY MEDICINE	47120084	TX2DAGQPENZ5	47120084	TX2DAGQPENZ5	US	38.543366	-121.72946	577503	U OF CALIFORNIA AT DAVIS		Non-Elite	female	65	DAVIS	CA	SCHOOLS OF MEDICINE	956186153	UNITED STATES	N	3/15/18 0:00	7/31/19 0:00	279	Non-SBIR/STTR	2018	247384	NIDA	202367	coastal
NCI	9743919	9/12/18 0:00	PA-16-193	4R00CA212302-03	4	R00	CA	212302	3		MCCARTHY, SUSAN A	9/12/18 0:00	6/30/21 0:00	NSS	12681981	3	INTERNAL MEDICINE/MEDICINE	42250712	GM1XX56LEP58	42250712	GM1XX56LEP58	US	39.953462	-75.193983	6463801	U OF PENNSYLVANIA		Elite	male	99	PHILADELPHIA	PA	SCHOOLS OF MEDICINE	191046205	UNITED STATES	N	9/12/18 0:00	6/30/19 0:00	396	Non-SBIR/STTR	2018	248999	NCI	154658	#N/A
NCI	9031228	5/4/15 0:00	PA-11-197	4R00CA185325-02	4	R00	CA	185325	2		SOMMERS, CONNIE L	4/1/15 0:00	3/31/18 0:00	NSS	10196688	14	Unavailable	139301956	DVHKP4N619V9	139301956	DVHKP4N619V9	US	28.062583	-82.419596	3736101	H LEE MOFFITT CANCER CTR & RES INST		Non-Elite	male	99	TAMPA	FL	Research Institutes	336129497	UNITED STATES	N	4/1/15 0:00	3/31/16 0:00	395	Non-SBIR/STTR	2015	249000	NCI	147774	coastal
NIDDK	10476670	9/1/21 0:00	PA-18-398	4R00DK119366-03	4	R00	DK	119366	3		JONES, TERESA L Z	##########	##########	NSS	10776167	13	NEUROLOGY	621889815	QHF5ZZ114M72	621889815	QHF5ZZ114M72	US	40.8415	-73.9414	1833205	COLUMBIA U HEALTH SCI		Elite	female	98	NEW YORK	NY	SCHOOLS OF MEDICINE	100323725	UNITED STATES	N	9/15/21 0:00	##########	847	Non-SBIR/STTR	2021	249000	NIDDK	155735	coastal
NCI	10200265	8/31/20 0:00	PA-18-398	4R00CA241110-02	4	R00	CA	241110	2		KUO, LILLIAN S	9/1/20 0:00	8/31/23 0:00	NSS	11601100	2	ANATOMY/CELL BIOLOGY	603847393	MQE2JHHJW9Q8	603847393	MQE2JHHJW9Q8	US	42.2802	-71.758245	850903	U OF MASSACHUSETTS MED SCH WORCESTER		Non-Elite	male	99	WORCESTER	MA	SCHOOLS OF MEDICINE	16550002	UNITED STATES	N	9/1/20 0:00	8/31/21 0:00	396	Non-SBIR/STTR	2020	249000	NCI	148657	coastal
NIDA	7799538	7/30/09 0:00	PA-09-036	4R00DA024135-02	4	R00	DA	24135	2		JENKINS, RICHARD A	8/1/08 0:00	5/31/12 0:00	NSS	8838230	52	FAMILY MEDICINE	804355790	UYTTZT6G9DT1	804355790	UYTTZT6G9DT1	US	32.876991	-117.24087	577507	U OF CALIFORNIA SAN DIEGO		Elite	female	98	LA JOLLA	CA	SCHOOLS OF MEDICINE	920930621	UNITED STATES	N	8/1/09 0:00	5/31/10 0:00	279	Non-SBIR/STTR	2009	248251	NIDA		#N/A
NIGMS	10667800	8/31/22	PA-19-130	4R00GM135583-03	4	R00	GM	135583	3		SESMA, MICHAEL A	7/1/21	8/31/25	ZGM1-SRC(99)	14974629	20	Unavailable	125084723	VXUFPE4MCZH5	125084723	VXUFPE4MCZH5	US	36.97756	-122.055836	577510	U OF CALIFORNIA SANTA CRUZ		Non-Elite	female	100	SANTA CRUZ	CA	Domestic Higher Education	950641077	UNITED STATES	N	9/1/22	8/31/23	859	Non-SBIR/STTR	2022	249000	NIGMS	167258	#N/A
NHLBI	8958299	12/22/14 0:00	PA-11-197	7R00HL111319-04	7	R00	HL	111319	4		GALIS, ZORINA S	6/1/12 0:00	2/28/17 0:00	NSS	9320516	3	BIOLOGY	47120084	TX2DAGQPENZ5	47120084	TX2DAGQPENZ5	US	38.543366	-121.72946	577503	U OF CALIFORNIA AT DAVIS		Non-Elite	female	96	DAVIS	CA	SCHOOLS OF MEDICINE	956186153	UNITED STATES	N	12/23/14 0:00	4/30/15 0:00	837	Non-SBIR/STTR	2014	230183	NHLBI	183719	#N/A
NICHD	8582157	2/14/13 0:00		4R00HD065786-03	4	R00	HD	65786	3		URV, TIINA K	8/20/10 0:00	1/31/16 0:00	NSS	10082874	2	PEDIATRICS	62761671	Z1H9VJS8NG16	62761671	Z1H9VJS8NG16	US	41.664405	-91.542152	3972901	U OF IOWA		Non-Elite	female	98	IOWA CITY	IA	SCHOOLS OF MEDICINE	522421320	UNITED STATES	N	2/14/13 0:00	1/31/14 0:00	865	Non-SBIR/STTR	2013	249000	NICHD	164901	coastal
NCI	9783048	9/19/18 0:00	PA-15-083	4R00CA207872-03	4	R00	CA	207872	3		CHOU, WEN-YING	9/1/18 0:00	8/31/21 0:00	NSS	11408252	4	PUBLIC HEALTH & PREV MEDICINE	44387793	TP7EK8DZV6N5	44387793	TP7EK8DZV6N5	US	36.007766	-78.926475	2221101	DUKE U		Elite	male	99	DURHAM	NC	SCHOOLS OF MEDICINE	277054673	UNITED STATES	N	9/1/18 0:00	8/31/19 0:00	395	Non-SBIR/STTR	2018	248995	NCI	155460	#N/A
NIAAA	8134129	9/7/10 0:00	PA-10-063	4R00AA016820-03	4	R00	AA	16820	3		LIU, QI-YING	7/10/07 0:00	8/31/13 0:00	NSS	2048232	22	PSYCHOLOGY	90189965	NQMVAAQUFU53	90189965	NQMVAAQUFU53	US	42.09521	-75.964561	5992621	STATE U OF NYBINGHAMTON		Non-Elite	male	71	BINGHAMTON	NY	SCHOOLS OF ARTS AND SCIENCES	139026000	UNITED STATES	N	9/10/10 0:00	8/31/11 0:00	273	Non-SBIR/STTR	2010	249000	NIAAA		#N/A
NIAAA	7893284	9/14/09 0:00	PA-06-133	4R00AA016731-03	4	R00	AA	16731	3		GRANDISON, LINDSEY	12/1/06 0:00	5/31/12 0:00	NSS	8623035	7	PHARMACOLOGY	604483045	FBYMGMHW4X95	604483045	FBYMGMHW4X95	US	42.33639	-71.07097	894901	BOSTON U MED CAMPUS		Non-Elite	female	99	BOSTON	MA	SCHOOLS OF MEDICINE	21182340	UNITED STATES	N	9/15/09 0:00	5/31/10 0:00	273	Non-SBIR/STTR	2009	249000	NIAAA		coastal
NIEHS	7743935	2/23/09 0:00	PA-06-133	4R00ES015428-03	4	R00	ES	15428	3		KIRSHNER, ANNETTE G	3/1/09 0:00	11/30/11 0:00	NSS	8207560	9	PSYCHOLOGY	55688857	F2VSMAKDH8Z7	55688857	F2VSMAKDH8Z7	US	35.120123	-89.939705	1274604	U OF MEMPHIS		Non-Elite	female	98	MEMPHIS	TN	SCHOOLS OF ARTS AND SCIENCES	381520001	UNITED STATES	N	3/1/09 0:00	11/30/09 0:00	113	Non-SBIR/STTR	2009	224099	NIEHS		coastal
NICHD	9637716	5/23/18 0:00	PA-15-083	4R00HD082350-03	4	R00	HD	82350	3		BURES, REGINA M	4/1/18 0:00	3/31/21 0:00	NSS	10791660	7	OTHER HEALTH PROFESSIONS	1910777	FTMTDMBR29C7	1910777	FTMTDMBR29C7	US	39.325256	-76.605131	4134401	JOHNS HOPKINS U		Elite	female	93	BALTIMORE	MD	SCHOOLS OF NURSING	212182680	UNITED STATES	N	4/1/18 0:00	3/31/19 0:00	865	Non-SBIR/STTR	2018	248996	NICHD	152117	#N/A
NIDA	8866716	9/1/14 0:00	PA-11-197	4R00DA035322-03	4	R00	DA	35322	3		SORENSEN, ROGER	9/1/14 0:00	8/31/17 0:00	NSS	9842074	2	PSYCHOLOGY	7431505	SPVKK1RC2MZ3	7431505	SPVKK1RC2MZ3	US	40.013296	-105.251932	1199902	U OF COLORADO		Non-Elite	male	99	Boulder	CO	SCHOOLS OF ARTS AND SCIENCES	803031058	UNITED STATES	N	9/1/14 0:00	8/31/15 0:00	279	Non-SBIR/STTR	2014	248949	NIDA	166688	#N/A
NIA	10113710	3/11/20 0:00	PA-16-193	4R00AG058799-03	4	R00	AG	58799	3		KARRAKER, AMELIA WILKES	4/1/18 0:00	3/31/23 0:00	NSS	11130692	37	Unavailable	72933393	G88KLJR3KYT5	72933393	G88KLJR3KYT5	US	34.017282	-118.281254	7636101	U OF SOUTHERN CALIFORNIA		Non-Elite	male	99	Los Angeles	CA	Domestic Higher Education	900894304	UNITED STATES	N	4/1/20 0:00	3/31/21 0:00	866	Non-SBIR/STTR	2020	248432	NIA	150565	#N/A
NIMH	9440579	3/20/17 0:00	PA-14-042	4R00MH104605-03	4	R00	MH	104605	3		FERRANTE, MICHELE	3/20/17 0:00	2/29/20 0:00	NSS	11968961	18	PSYCHIATRY	9214214	HJD6G4D6TJY5	9214214	HJD6G4D6TJY5	US	37.426852	-122.17047	8046501	STANFORD U		Elite	male	100	STANFORD	CA	SCHOOLS OF MEDICINE	943052004	UNITED STATES	N	3/20/17 0:00	2/28/18 0:00	242	Non-SBIR/STTR	2017	249000	NIMH	158599	coastal
NIMH	8774704	2/11/14 0:00	PA-11-197	4R00MH096941-02	4	R00	MH	96941	2		BECKEL-MITCHENER, ANDREA C	2/15/14 0:00	1/31/17 0:00	NSS	10956542	16	BIOCHEMISTRY	113645084	FFM7VPAG8P92	113645084	FFM7VPAG8P92	US	37.351306	-120.4324	10002981	U OF CALIFORNIA MERCED		Non-Elite	male	100	MERCED	CA	EARTH SCIENCES/RESOURCES	953435001	UNITED STATES	N	2/15/14 0:00	1/31/15 0:00	242	Non-SBIR/STTR	2014	249000	NIMH	199855	#N/A
NIMH	8305317	8/24/11 0:00	PA-07-297	4R00MH086615-03	4	R00	MH	86615	3		WINSKY, LOIS M	8/1/09 0:00	5/31/14 0:00	NSS	9615154	8	Unavailable	73130411	FLJ7DQKLL226	73130411	FLJ7DQKLL226	US	42.363198	-71.068772	4907701	MASSACHUSETTS GENERAL HOSP		Elite	male	95	BOSTON	MA	Independent Hospitals	21142621	UNITED STATES	N	9/1/11 0:00	5/31/12 0:00	242	Non-SBIR/STTR	2011	248999	NIMH		#N/A
NCI	8901596	8/29/14 0:00	PA-10-063	4R00CA151673-03	4	R00	CA	151673	3		LI, JERRY	7/1/14 0:00	8/31/17 0:00	NSS	9835319	52	PEDIATRICS	804355790	UYTTZT6G9DT1	804355790	UYTTZT6G9DT1	US	32.876991	-117.24087	577507	U OF CALIFORNIA SAN DIEGO		Elite	male	100	LA JOLLA	CA	SCHOOLS OF MEDICINE	920930621	UNITED STATES	N	9/1/14 0:00	8/31/15 0:00	396	Non-SBIR/STTR	2014	241530	NCI	155826	coastal
NIEHS	10290546	##########	PA-18-398	4R00ES028735-02	4	R00	ES	28735	2		SHAUGHNESSY, DANIEL	##########	##########	NSS	14891947	1	BIOCHEMISTRY	183710748	NHV3GTWSALA7	183710748	NHV3GTWSALA7	US	32.786754	-79.947265	7575301	MED U OF SOUTH CAROLINA		Non-Elite	female	98	CHARLESTON	SC	SCHOOLS OF MEDICINE	294074636	UNITED STATES	N	11/20/20 0:00	##########	113	Non-SBIR/STTR	2021	249000	NIEHS	178035	coastal
NIDDK	8047129	6/17/10 0:00		4R00DK078138-03	4	R00	DK	78138	3		SERRANO, JOSE	7/1/10 0:00	3/31/13 0:00	NSS	8689884	11	OTHER BASIC SCIENCES	135781701	M5QFLTCTSQN6	135781701	M5QFLTCTSQN6	US	41.502657	-81.622127	10000858	CLEVELAND CLINIC LERNER COM CWRU		Non-Elite	male	99	CLEVELAND	OH	SCHOOLS OF MEDICINE	441950001	UNITED STATES	N	7/1/10 0:00	3/31/11 0:00	847	Non-SBIR/STTR	2010	249000	NIDDK		#N/A
NHLBI	7937336	9/27/09 0:00		4R00HL089350-02	4	R00	HL	89350	2		LIANG, ISABELLA Y	9/26/09 0:00	7/31/12 0:00	NSS	8777516	13	PHYSICS	1962224	M6K6NTJ2MNE5	1962224	M6K6NTJ2MNE5	US	42.357466	-83.065294	9110501	WAYNE STATE U		Non-Elite	male	99	DETROIT	MI	SCHOOLS OF ARTS AND SCIENCES	482024000	UNITED STATES	N	9/26/09 0:00	7/31/10 0:00	837	Non-SBIR/STTR	2009	249000	NHLBI		#N/A
NIAID	10327772	4/7/21 0:00	PA-18-398	4R00AI147811-03	4	R00	AI	147811	3		REFSLAND, ERIC WILLIAM	8/6/19 0:00	##########	NSS	14592176	1	GENETICS	804878247	M746VC6XMNH9	804878247	M746VC6XMNH9	US	40.914561	-73.125169	5992612	STATE U NEW YORK STONY BROOK		Non-Elite	male	99	STONY BROOK	NY	SCHOOLS OF MEDICINE	117943362	UNITED STATES	N	4/7/21 0:00	##########	855	Non-SBIR/STTR	2021	245443	NIAID	165317	coastal
NHLBI	9376979	12/23/16 0:00	PA-11-197	4R00HL122515-03	4	R00	HL	122515	3		WANG, WAYNE C	1/1/17 0:00	12/31/19 0:00	NSS	10346384	52	FAMILY MEDICINE	804355790	UYTTZT6G9DT1	804355790	UYTTZT6G9DT1	US	32.876991	-117.24087	577507	U OF CALIFORNIA SAN DIEGO		Elite	female	53	LA JOLLA	CA	SCHOOLS OF MEDICINE	920930621	UNITED STATES	N	1/1/17 0:00	12/31/17 0:00	837	Non-SBIR/STTR	2017	249000	NHLBI	160645	coastal
NIAAA	10535518	1/10/22	PA-16-193	4R00AA025991-03	4	R00	AA	25991	3		CUI, CHANGHAI	1/10/22	12/31/24	NSS	14084520	4	PHARMACOLOGY	95439774	FA4VKPTJRLY8	95439774	FA4VKPTJRLY8	US	32.481648	-93.760821	577905	LOUISIANA STATE U HSC SHREVEPORT		Non-Elite	male	99	SHREVEPORT	LA	SCHOOLS OF MEDICINE	711034228	UNITED STATES	N	1/10/22	12/31/22	273	Non-SBIR/STTR	2022	249000	NIAAA	209931	#N/A
NIDCD	10652150	7/28/22	PA-20-188	4R00DC019145-03	4	R00	DC	19145	3		POREMBA, AMY	7/1/21	7/31/25	Communication Disorders Review Committee[CDRC]	16306366	7	BIOLOGY	98987217	W8XEAJDKMXH3	98987217	W8XEAJDKMXH3	US	41.871509	-87.667721	577703	U OF ILLINOIS AT CHICAGO		Non-Elite	female	98	Chicago	IL	SCHOOLS OF ARTS AND SCIENCES	606124305	UNITED STATES	N	8/16/22	7/31/23	173	Non-SBIR/STTR	2022	249000	NIDCD	170707	coastal
NICHD	9082805	9/24/15 0:00	PA-11-197	4R00HD075886-03	4	R00	HD	75886	3		ALVAREZ, RUBEN P	6/1/13 0:00	7/31/18 0:00	NSS	9570956	3	PEDIATRICS	16060860	YXJGGNC5J269	16060860	YXJGGNC5J269	US	39.026584	-94.636347	1484303	U OF KANSAS MED CTR		Non-Elite	female	98	KANSAS CITY	KS	SCHOOLS OF MEDICINE	661608500	UNITED STATES	N	9/25/15 0:00	7/31/16 0:00	865	Non-SBIR/STTR	2015	248999	NICHD	168308	coastal
NIAAA	10131333	4/9/20 0:00	PA-18-590	4R00AA024507-04	4	R00	AA	24507	4		LIU, QI-YING	4/10/20 0:00	2/28/23 0:00	NSS	9837950	2	Unavailable	782627814	M7KCJ79FAVH5	782627814	M7KCJ79FAVH5	US	29.957378	-90.082793	577902	LSU HEALTH SCI CTR		Non-Elite	male	99	NEW ORLEANS	LA	Domestic Higher Education	701127021	UNITED STATES	N	4/10/20 0:00	2/28/21 0:00	273	Non-SBIR/STTR	2020	249000	NIAAA	233240	coastal
NCI	8773658	12/27/13 0:00	PA-11-197	4R00CA168987-02	4	R00	CA	168987	2		JOHNSON, RONALD L	1/1/14 0:00	12/31/16 0:00	NSS	11104857	18	Unavailable	9214214	HJD6G4D6TJY5	9214214	HJD6G4D6TJY5	US	37.426852	-122.17047	8046501	STANFORD U		Elite	female	97	STANFORD	CA	Domestic Higher Education	943052004	UNITED STATES	N	1/1/14 0:00	12/31/14 0:00	393	Non-SBIR/STTR	2014	241530	NCI	150486	coastal
NLM	7547213	1/9/09 0:00	PA-06-133	4R00LM009477-02	4	R00	LM	9477	2		YE, JANE	1/1/09 0:00	8/17/11 0:00	Biomedical Informatics, Library and Data Sciences Review Committee[BLR]	8631756	25	BIOSTATISTICS & OTHER MATH SCI	41294109	F27KDXZMF9Y8	41294109	F27KDXZMF9Y8	US	43.131774	-77.63546	7047101	U OF ROCHESTER		Non-Elite	male	99	ROCHESTER	NY	SCHOOL OF MEDICINE & DENTISTRY	146270140	UNITED STATES	N	1/1/09 0:00	12/31/09 0:00	879	Non-SBIR/STTR	2009	245188	NLM		coastal
NIA	8921511	9/19/14 0:00	PA-11-197	4R00AG042596-02	4	R00	AG	42596	2		KING, JONATHAN W	8/1/12 0:00	3/31/17 0:00	NSS	9298617	3	PSYCHOLOGY	43207562	FL6GV84CKN57	43207562	FL6GV84CKN57	US	41.310925	-72.926428	9420201	YALE U		Elite	male	65	NEW HAVEN	CT	SCHOOLS OF ARTS AND SCIENCES	65208327	UNITED STATES	N	9/30/14 0:00	9/29/15 0:00	866	Non-SBIR/STTR	2014	248984	NIA	149540	coastal
NIDDK	9270658	8/4/16 0:00	PA-11-197	4R00DK100640-03	4	R00	DK	100640	3		LAUGHLIN, MAREN R	9/1/16 0:00	8/31/19 0:00	NSS	10518006	6	NUTRITION	1912864	M1LVPE5GLSD9	1912864	M1LVPE5GLSD9	US	40.481906	-74.457066	1196203	RUTGERS THE STATE U OF NJ		Non-Elite	female	99	PISCATAWAY	NJ	EARTH SCIENCES/RESOURCES	88543925	UNITED STATES	N	9/1/16 0:00	8/31/17 0:00	847	Non-SBIR/STTR	2016	249000	NIDDK	160645	#N/A
NIA	9012861	3/25/15 0:00	PA-11-197	4R00AG044444-03	4	R00	AG	44444	3		ST HILLAIRE-CLARKE, CORYSE	4/1/15 0:00	1/31/18 0:00	NSS	11378019	9	NEUROSCIENCES	51113330	FXKMA43NTV21	51113330	FXKMA43NTV21	US	29.70926	-95.400851	481201	BAYLOR COLL OF MED		Non-Elite	female	98	HOUSTON	TX	SCHOOLS OF MEDICINE	770303411	UNITED STATES	N	4/1/15 0:00	1/31/16 0:00	866	Non-SBIR/STTR	2015	248775	NIA	172053	coastal
NIAAA	10017457	9/20/19 0:00	PA-16-193	4R00AA026336-03	4	R00	AA	26336	3		LIN, LI	9/20/19 0:00	8/31/22 0:00	NSS	12627689	2	INTERNAL MEDICINE/MEDICINE	168559177	G15AG3BLLMH4	168559177	G15AG3BLLMH4	US	41.265996	-96.010026	578104	U OF NEBRASKA MED CTR		Non-Elite	male	99	OMAHA	NE	SCHOOLS OF MEDICINE	681987835	UNITED STATES	N	9/20/19 0:00	8/31/20 0:00	273	Non-SBIR/STTR	2019	248999	NIAAA	163278	#N/A
NHLBI	7925118	9/4/09 0:00	PA-07-297	4R00HL093115-02	4	R00	HL	93115	2		GAO, YUNLING	9/7/09 0:00	7/31/12 0:00	NSS	9230434	5	INTERNAL MEDICINE/MEDICINE	66469933	S352L5PJLMP8	66469933	S352L5PJLMP8	US	33.791247	-84.3249	2384501	EMORY U		Non-Elite	male	98	ATLANTA	GA	SCHOOLS OF MEDICINE	303221007	UNITED STATES	N	9/7/09 0:00	7/31/10 0:00	837	Non-SBIR/STTR	2009	249000	NHLBI		coastal
NIA	9213710	6/23/16 0:00	PA-11-197	4R00AG046911-03	4	R00	AG	46911	3		WISE, BRADLEY C	7/1/16 0:00	4/30/19 0:00	NSS	11667275	2	ENGINEERING (ALL TYPES)	42092122	U3NVH931QJJ3	42092122	U3NVH931QJJ3; XRPPWZ3TK937	US	35.784675	-78.677233	578204	NORTH CAROLINA STATE U RALEIGH		Non-Elite	male	99	RALEIGH	NC	BIOMED ENGR/COL ENGR/ENGR STA	276957514	UNITED STATES	N	7/1/16 0:00	4/30/17 0:00	866	Non-SBIR/STTR	2016	249000	NIA	200291	#N/A
NIDA	9955464	9/12/19 0:00	PA-16-193	4R00DA043629-03	4	R00	DA	43629	3		LIN, YU	9/30/19 0:00	8/31/22 0:00	NSS	11697289	8	Unavailable	73130411	FLJ7DQKLL226	73130411	FLJ7DQKLL226	US	42.363198	-71.068772	4907701	MASSACHUSETTS GENERAL HOSP		Elite	female	92	BOSTON	MA	Independent Hospitals	21142621	UNITED STATES	N	9/30/19 0:00	8/31/20 0:00	279	Non-SBIR/STTR	2019	249000	NIDA	149249	#N/A
NIEHS	9767350	9/11/18 0:00	PA-16-193	4R00ES027508-02	4	R00	ES	27508	2		JOUBERT, BONNIE	9/15/18 0:00	8/31/21 0:00	NSS	10575122	13	PEDIATRICS	78861598	C8H9CNG1VBD9	78861598	C8H9CNG1VBD9	US	40.790284	-73.946781	3839801	ICAHN SCH OF MED AT MOUNT SINAI		Non-Elite	female	93	NEW YORK	NY	SCHOOLS OF MEDICINE	100296574	UNITED STATES	N	9/15/18 0:00	8/31/19 0:00	113	Non-SBIR/STTR	2018	248999	NIEHS	146902	coastal
NIMH	10308817	##########	PA-16-193	4R00MH117235-03	4	R00	MH	117235	3		DRISCOLL, JAMIE	##########	##########	NSS	10565152	5	PHARMACOLOGY	965717143	GTNBNWXJ12D5	965717143	DWH7MSXKA2A8; GTNBNWXJ12D5	US	36.143381	-86.803365	8721001	VANDERBILT U		Non-Elite	male	99	Nashville	TN	SCHOOLS OF MEDICINE	372032408	UNITED STATES	N	2/15/21 0:00	##########	242	Non-SBIR/STTR	2021	249000	NIMH	166513	coastal
NHGRI	9242250	4/8/16 0:00	PA-14-042	4R00HG008171-03	4	R00	HG	8171	3		PAZIN, MICHAEL J	4/8/16 0:00	1/31/19 0:00	NSS	10890169	10	Unavailable	78473711	WKPTJDWG2C68	78473711	WKPTJDWG2C68	US	40.723035	-74.005133	10032222	NEW YORK GENOME CTR		Non-Elite	male	98	NEW YORK	NY	Research Institutes	100131941	UNITED STATES	N	4/8/16 0:00	1/31/17 0:00	172	Non-SBIR/STTR	2016	246031	NHGRI	180238	coastal
NIGMS	9204526	1/26/16 0:00	PA-11-197	4R00GM111744-03	4	R00	GM	111744	3		JANES, DANIEL E	9/15/14 0:00	12/31/18 0:00	NSS	10876378	33	BIOSTATISTICS & OTHER MATH SCI	92530369	RN64EPNH8JC6	92530369	RN64EPNH8JC6	US	34.070199	-118.45102	577505	U OF CALIFORNIA LOS ANGELES		Elite	male	100	LOS ANGELES	CA	BIOMED ENGR/COL ENGR/ENGR STA	900952000	UNITED STATES	N	2/1/16 0:00	12/31/16 0:00	859	Non-SBIR/STTR	2016	248998	NIGMS	161687	#N/A
NHLBI	9926583	6/6/19 0:00	PA-16-193	4R00HL138268-03	4	R00	HL	138268	3		WANG, WAYNE C	8/1/19 0:00	5/31/22 0:00	NSS	12553572	10	INTERNAL MEDICINE/MEDICINE	129348186	TNKGNDAWB445	129348186	TNKGNDAWB445	US	40.264414	-76.674014	1524204	PENNSYLVANIA STATE		Non-Elite	female	100	HERSHEY	PA	SCHOOLS OF MEDICINE	170332360	UNITED STATES	N	8/1/19 0:00	5/31/20 0:00	837	Non-SBIR/STTR	2019	249000	NHLBI	162427	#N/A
NINDS	9418960	4/14/17 0:00	PA-11-197	4R00NS087112-03	4	R00	NS	87112	3		MAMOUNAS, LAURA	4/15/17 0:00	3/31/20 0:00	NSS	10514816	13	NEUROLOGY	621889815	QHF5ZZ114M72	621889815	QHF5ZZ114M72	US	40.8415	-73.9414	1833205	COLUMBIA U HEALTH SCI		Elite	female	98	NEW YORK	NY	SCHOOLS OF MEDICINE	100323725	UNITED STATES	N	4/15/17 0:00	3/31/18 0:00	853	Non-SBIR/STTR	2017	249000	NINDS	157500	#N/A
NIDDK	9477863	11/16/17 0:00	PA-15-083	4R00DK107895-03	4	R00	DK	107895	3		SILVA, CORINNE M	12/1/17 0:00	11/30/20 0:00	NSS	11757589	14	Unavailable	79783367	LZYFSK879778	79783367	LZYFSK879778	US	40.88083	-73.879943	10039582	ALBERT EINSTEIN COLL OF MED		Non-Elite	male	99	BRONX	NY	Other Domestic Non-Profits	104611975	UNITED STATES	N	12/1/17 0:00	11/30/18 0:00	847	Non-SBIR/STTR	2018	243640	NIDDK	149102	#N/A
NIA	9098865	8/14/15 0:00	PA-11-197	4R00AG041225-02	4	R00	AG	41225	2		PETANCESKA, SUZANA	8/15/15 0:00	3/31/18 0:00	NSS	10812269	7	PHARMACOLOGY	5436803	KG76WYENL5K1	5436803	KG76WYENL5K1	US	42.050479	-87.680046	6144650	NORTHWESTERN U		Elite	male	99	CHICAGO	IL	SCHOOLS OF MEDICINE	606114579	UNITED STATES	N	8/15/15 0:00	3/31/16 0:00	866	Non-SBIR/STTR	2015	249000	NIA	194393	#N/A
NIA	10409864	##########	PA-18-398	4R00AG061231-03	4	R00	AG	61231	3		MACKIEWICZ, MIROSLAW	##########	##########	NSS	12083294	32	BIOLOGY	800188161	EJCVPNN1WFS5	800188161	EJCVPNN1WFS5	US	32.991725	-96.743697	578409	U OF TEXAS DALLAS		Non-Elite	male	99	RICHARDSON	TX	SCHOOLS OF ARTS AND SCIENCES	750803021	UNITED STATES	N	7/15/21 0:00	##########	866	Non-SBIR/STTR	2021	249000	NIA	182748	coastal
NIGMS	10110251	6/1/20 0:00	PA-16-193	4R00GM126277-03	4	R00	GM	126277	3		FLICKER, PAULA F	4/10/18 0:00	5/31/23 0:00	NSS	14484048	7	Unavailable	1425594	E2NYLCDML6V1	1425594	E2NYLCDML6V1	US	42.359128	-71.093339	4911501	MASSACHUSETTS INST OF TECHNOLOGY		Elite	female	99	CAMBRIDGE	MA	Domestic Higher Education	21421029	UNITED STATES	N	6/1/20 0:00	5/31/21 0:00	859	Non-SBIR/STTR	2020	249000	NIGMS	179306	coastal
NIA	10662052	8/19/22	PA-19-130	4R00AG066849-03	4	R00	AG	66849	3		LUO, YUAN	4/1/21	7/31/25	ZAG1-SRC(99)	14479152	9	PUBLIC HEALTH & PREV MEDICINE	800771594	ZUFBNVZ587D4	800771594	ZUFBNVZ587D4	US	29.703025	-95.403303	578417	U OF TEXAS HLTH SCI CTR HOUSTON		Non-Elite	female	97	HOUSTON	TX	SCHOOLS OF PUBLIC HEALTH	770305400	UNITED STATES	N	8/20/22	7/31/23	866	Non-SBIR/STTR	2022	248985	NIA	159606	coastal
NCI	9406518	1/27/17 0:00	PA-11-197	4R00CA188679-03	4	R00	CA	188679	3		SALNIKOW, KONSTANTIN	9/1/14 0:00	1/31/20 0:00	NSS	11988862	7	PUBLIC HEALTH & PREV MEDICINE	149617367	UNVDZNFA8R29	149617367	UNVDZNFA8R29	US	42.335306	-71.102775	3212904	HARVARD SCH OF PUBLIC HEALTH		Elite	male	100	BOSTON	MA	SCHOOLS OF PUBLIC HEALTH	21156028	UNITED STATES	N	2/1/17 0:00	1/31/18 0:00	395	Non-SBIR/STTR	2017	248999	NCI	156809	coastal
NIDA	9723603	8/15/18 0:00	PA-15-083	4R00DA040744-03	4	R00	DA	40744	3		SATTERLEE, JOHN S	9/1/18 0:00	8/30/21 0:00	NSS	9707651	2	PHARMACOLOGY	614209054	WNTPS995QBM7	614209054	WNTPS995QBM7	US	41.811419	-72.247553	1506602	U OF CONNECTICUT STORRS		Non-Elite	male	99	STORRS-MANSFIELD	CT	SCHOOLS OF PHARMACY	62691133	UNITED STATES	N	9/1/18 0:00	8/30/19 0:00	279	Non-SBIR/STTR	2018	249000	NIDA	196263	coastal
NHLBI	8951668	11/17/14 0:00	PA-10-063	4R00HL111334-03	4	R00	HL	111334	3		CARLSON, DREW E	12/1/14 0:00	11/30/17 0:00	NSS	10297217	3	PHARMACOLOGY	47120084	TX2DAGQPENZ5	47120084	TX2DAGQPENZ5	US	38.543366	-121.72946	577503	U OF CALIFORNIA AT DAVIS		Non-Elite	male	99	DAVIS	CA	SCHOOLS OF MEDICINE	956186153	UNITED STATES	N	12/1/14 0:00	11/30/15 0:00	837	Non-SBIR/STTR	2015	249000	NHLBI	159701	coastal
NIGMS	8210105	1/31/11 0:00	PA-10-063	4R00GM089985-02	4	R00	GM	89985	2		HAGAN, ANN A	1/11/10 0:00	1/31/14 0:00	NSS	9160330	18	ENGINEERING (ALL TYPES)	9214214	HJD6G4D6TJY5	9214214	HJD6G4D6TJY5	US	37.426852	-122.17047	8046501	STANFORD U		Elite	female	99	STANFORD	CA	BIOMED ENGR/COL ENGR/ENGR STA	943052004	UNITED STATES	N	2/1/11 0:00	1/31/12 0:00	859	Non-SBIR/STTR	2011	248962	NIGMS		#N/A
NIDA	9686874	8/7/18 0:00	PA-16-077	4R00DA042895-02	4	R00	DA	42895	2		BERTON, OLIVIER	8/15/18 0:00	7/31/21 0:00	NSS	9257498	5	NEUROSCIENCES	555917996	KABJZBBJ4B54	555917996	KABJZBBJ4B54	US	44.975143	-93.227003	1450402	U OF MINNESOTA		Non-Elite	male	99	MINNEAPOLIS	MN	SCHOOLS OF MEDICINE	554552070	UNITED STATES	N	8/15/18 0:00	7/31/19 0:00	279	Non-SBIR/STTR	2018	249000	NIDA	216761	coastal
NIDCD	8990601	3/19/15 0:00	PA-11-197	4R00DC013805-02	4	R00	DC	13805	2		RIVERA-RENTAS, ALBERTO L	2/1/14 0:00	1/31/18 0:00	NSS	10308463	7	NEUROLOGY	5436803	KG76WYENL5K1	5436803	KG76WYENL5K1	US	42.050479	-87.680046	6144650	NORTHWESTERN U		Elite	male	100	CHICAGO	IL	SCHOOLS OF MEDICINE	606114579	UNITED STATES	N	2/1/15 0:00	1/31/16 0:00	173	Non-SBIR/STTR	2015	248969	NIDCD	161145	#N/A
NINR	8232566	4/4/11 0:00	PA-07-297	4R00NR011173-03	4	R00	NR	11173	3		HUSS, KAREN	4/4/11 0:00	3/31/14 0:00	NSS	6770700	12	NONE	3403953	NPM2J7MSCF61	3403953	NPM2J7MSCF61	US	40.870717	-77.83415	1524202	PENNSYLVANIA STATE		Non-Elite	female	98	UNIVERSITY PARK	PA	SCHOOLS OF NURSING	168027000	UNITED STATES	N	4/4/11 0:00	3/31/12 0:00	361	Non-SBIR/STTR	2011	246510	NINR		#N/A
NINDS	8816449	3/21/14 0:00	PA-11-197	4R00NS073936-03	4	R00	NS	73936	3		SUTHERLAND, MARGARET L	7/1/12 0:00	3/31/17 0:00	NSS	9294437	5	BIOCHEMISTRY	937639060	E8VWJXMMUQ67	937639060	E8VWJXMMUQ67	US	43.04575	-88.020374	46001	MED COLL OF WISCONSIN		Non-Elite	male	99	MILWAUKEE	WI	SCHOOLS OF MEDICINE	532263548	UNITED STATES	N	4/1/14 0:00	3/31/15 0:00	853	Non-SBIR/STTR	2014	249000	NINDS	196259	#N/A
NHLBI	9212425	4/9/16 0:00	PA-11-197	4R00HL124142-03	4	R00	HL	124142	3		TOLUNAY, ESER	9/1/14 0:00	3/31/19 0:00	NSS	10818786	14	PHYSIOLOGY	69687242	NKAZLXLL7Z91	69687242	NKAZLXLL7Z91	US	28.074039	-82.395963	513807	U OF SOUTH FLORIDA		Non-Elite	male	100	TAMPA	FL	SCHOOLS OF MEDICINE	336172008	UNITED STATES	N	4/9/16 0:00	3/31/17 0:00	837	Non-SBIR/STTR	2016	226230	NHLBI	166555	coastal
NIAAA	9086671	8/31/15 0:00	PA-11-197	4R00AA021419-03	4	R00	AA	21419	3		MATOCHIK, JOHN A	9/15/13 0:00	8/31/18 0:00	NSS	8408755	1	PSYCHIATRY	183710748	NHV3GTWSALA7	183710748	NHV3GTWSALA7	US	32.786754	-79.947265	7575301	MED U OF SOUTH CAROLINA		Non-Elite	male	99	CHARLESTON	SC	SCHOOLS OF MEDICINE	294074636	UNITED STATES	N	9/1/15 0:00	8/31/16 0:00	273	Non-SBIR/STTR	2015	248959	NIAAA	166528	coastal
NIMH	8986377	1/8/15 0:00	PA-11-197	4R00MH102351-02	4	R00	MH	102351	2		DESMOND, NANCY L	1/1/14 0:00	12/31/17 0:00	NSS	9010918	2	NEUROSCIENCES	603847393	MQE2JHHJW9Q8	603847393	MQE2JHHJW9Q8	US	42.2802	-71.758245	850903	U OF MASSACHUSETTS MED SCH WORCESTER		Non-Elite	female	98	WORCESTER	MA	SCHOOLS OF MEDICINE	16550002	UNITED STATES	N	1/8/15 0:00	12/31/15 0:00	242	Non-SBIR/STTR	2015	249000	NIMH	198022	coastal
NIA	10282110	##########	PA-18-398	4R00AG058798-03	4	R00	AG	58798	3		MACKIEWICZ, MIROSLAW	1/1/21 0:00	##########	NSS	10220092	1	Unavailable	6471700	Y2K4F9RPRRG7	6471700	Y2K4F9RPRRG7	US	44.02432	-92.46011	4976101	MAYO CLINIC ROCHESTER		Non-Elite	female	97	ROCHESTER	MN	Other Domestic Non-Profits	559050001	UNITED STATES	N	1/1/21 0:00	##########	866	Non-SBIR/STTR	2021	249000	NIA	156604	coastal
NICHD	9403283	1/19/17 0:00	PA-14-042	4R00HD082337-03	4	R00	HD	82337	3		KROTOSKI, DANUTA	2/1/17 0:00	1/31/20 0:00	NSS	10741244	11	GENETICS	77758407	HJMKEF7EJW69	77758407	HJMKEF7EJW69	US	41.502739	-81.607334	218601	CASE WESTERN RESERVE U		Non-Elite	female	96	CLEVELAND	OH	SCHOOLS OF MEDICINE	441061712	UNITED STATES	N	2/1/17 0:00	1/31/18 0:00	865	Non-SBIR/STTR	2017	249000	NICHD	186133	#N/A
NCI	8714415	9/6/13 0:00	PA-10-063	4R00CA158009-03	4	R00	CA	158009	3		OKANO, PAUL	9/5/11 0:00	8/31/15 0:00	NSS	8476980	3	Unavailable	57588857	E1KJM4T54MK6	57588857	E1KJM4T54MK6	US	38.215024	-85.760145	4679701	U OF LOUISVILLE		Non-Elite	female	98	LOUISVILLE	KY	Domestic Higher Education	402920001	UNITED STATES	N	9/9/13 0:00	8/31/14 0:00	393	Non-SBIR/STTR	2013	234060	NCI	159173	coastal
NIAAA	8804586	5/5/14 0:00	PA-11-197	4R00AA021805-02	4	R00	AA	21805	2		REGUNATHAN, SOUNDAR	5/5/14 0:00	4/30/17 0:00	NSS	8027278	10	PHYSIOLOGY	4315578	NMJHD63STRC5	4315578	NMJHD63STRC5	US	33.931173	-83.378873	676602	U OF GEORGIA		Non-Elite	male	93	ATHENS	GA	SCHOOLS OF VETERINARY MEDICINE	306021589	UNITED STATES	N	5/5/14 0:00	4/30/15 0:00	273	Non-SBIR/STTR	2014	248252	NIAAA	180753	coastal
NHGRI	8061327	6/10/10 0:00	PA-10-063	4R00HG005015-02	4	R00	HG	5015	2		BROOKS, LISA	6/11/10 0:00	3/31/13 0:00	NSS	8449792	7	BIOSTATISTICS & OTHER MATH SCI	1910777	FTMTDMBR29C7	1910777	FTMTDMBR29C7	US	39.325256	-76.605131	4134401	JOHNS HOPKINS U		Elite	male	99	BALTIMORE	MD	SCHOOLS OF PUBLIC HEALTH	212182680	UNITED STATES	N	6/11/10 0:00	3/31/11 0:00	172	Non-SBIR/STTR	2010	249000	NHGRI		#N/A
NIGMS	9976647	9/12/19 0:00	PA-16-193	4R00GM126143-02	4	R00	GM	126143	2		JANES, DANIEL E	9/1/18 0:00	8/31/22 0:00	NSS	11279114	4	BIOCHEMISTRY	785979618	LT9CXX8L19G1	785979618	LT9CXX8L19G1	US	40.57951	-105.081267	1725201	COLORADO STATE U		Non-Elite	male	100	FORT COLLINS	CO	SCHOOLS OF ARTS AND SCIENCES	805232002	UNITED STATES	N	9/13/19 0:00	8/31/20 0:00	859	Non-SBIR/STTR	2019	249000	NIGMS	171448	coastal
NIDCR	10088607	6/22/20 0:00	PA-16-193	4R00DE028019-03	4	R00	DE	28019	3		GHIM, MELISSA M	7/1/20 0:00	6/30/23 0:00	NSS	11641494	18	NEUROLOGY	4514360	MKAGLD59JRL1	4514360	MKAGLD59JRL1	US	40.440909	-79.959125	2059802	U OF PITTSBURGH AT PITTSBURGH		Elite	female	98	PITTSBURGH	PA	SCHOOLS OF MEDICINE	152133320	UNITED STATES	N	7/1/20 0:00	6/30/21 0:00	121	Non-SBIR/STTR	2020	249000	NIDCR	159105	#N/A
NIDCR	9260998	5/12/16 0:00	PAR-12-283	4R00DE024178-03	4	R00	DE	24178	3		WAN, JASON	7/1/16 0:00	6/30/19 0:00	NSS	8063847	1	INTERNAL MEDICINE/MEDICINE	68552207	L6NFUM28LQM5	68552207	L6NFUM28LQM5	US	38.664368	-90.323797	9083901	WASHINGTON U		Non-Elite	female	98	SAINT LOUIS	MO	SCHOOLS OF MEDICINE	631304862	UNITED STATES	N	7/1/16 0:00	6/30/17 0:00	121	Non-SBIR/STTR	2016	249000	NIDCR	171180	#N/A
NICHD	8494741	8/13/12 0:00		4R00HD064795-03	4	R00	HD	64795	3		MAHOLMES, VALERIE	8/20/12 0:00	5/31/15 0:00	NSS	7893131	At-Large	PSYCHOLOGY	66811191	Z94KLERAG5V9	66811191	Z94KLERAG5V9	US	44.478282	-73.201079	8738101	U OF VERMONT & ST AGRIC COLL		Non-Elite	female	98	BURLINGTON	VT	SCHOOLS OF ARTS AND SCIENCES	54051704	UNITED STATES	N	8/20/12 0:00	5/31/13 0:00	865	Non-SBIR/STTR	2012	247338	NICHD	192068	#N/A
NIDA	8525879	8/30/12 0:00	PA-11-197	4R00DA031777-02	4	R00	DA	31777	2		PUROHIT, VISHNUDUTT	9/30/11 0:00	8/31/15 0:00	NSS	10596371	18	ANESTHESIOLOGY	9214214	HJD6G4D6TJY5	9214214	HJD6G4D6TJY5	US	37.426852	-122.17047	8046501	STANFORD U		Elite	male	99	STANFORD	CA	SCHOOLS OF MEDICINE	943052004	UNITED STATES	N	9/1/12 0:00	8/31/13 0:00	279	Non-SBIR/STTR	2012	249000	NIDA	225615	#N/A
NCI	9191650	5/9/16 0:00	PA-14-042	4R00CA190783-02	4	R00	CA	190783	2		MCKEE, TAWNYA C	9/1/15 0:00	3/31/19 0:00	NSS	12053792	10	CHEMISTRY	170230239	V6AFQPN18437	170230239	V6AFQPN18437	US	30.291188	-97.737568	578403	U OF TEXAS AT AUSTIN		Non-Elite	male	100	AUSTIN	TX	SCHOOLS OF ARTS AND SCIENCES	787121139	UNITED STATES	N	4/1/16 0:00	3/31/17 0:00	394	Non-SBIR/STTR	2016	248966	NCI	237880	#N/A
NCI	8975841	1/22/15 0:00	PA-11-197	4R00CA172371-03	4	R00	CA	172371	3		MCCARTHY, SUSAN A	2/1/15 0:00	1/31/18 0:00	NSS	10544407	12	Unavailable	64931884	KUKXRCZ6NZC2	64931884	KUKXRCZ6NZC2	US	40.764045	-73.956024	5079202	SLOAN KETTERING INST CAN RES		Non-Elite	female	54	NEW YORK	NY	Research Institutes	100656007	UNITED STATES	N	2/1/15 0:00	1/31/16 0:00	396	Non-SBIR/STTR	2015	248999	NCI	141557	coastal
NICHD	8409845	5/22/12 0:00	PA-11-197	4R00HD061657-03	4	R00	HD	61657	3		TAYMANS, SUSAN	9/1/09 0:00	12/31/14 0:00	NSS	8071524	6	GENETICS	1912864	M1LVPE5GLSD9	1912864	M1LVPE5GLSD9	US	40.481906	-74.457066	1196203	RUTGERS THE STATE U OF NJ		Non-Elite	female	96	PISCATAWAY	NJ	SCHOOLS OF ARTS AND SCIENCES	88543925	UNITED STATES	N	5/24/12 0:00	12/31/12 0:00	865	Non-SBIR/STTR	2012	249000	NICHD	160905	#N/A
NIAMS	9960104	8/1/19 0:00	PA-16-077	4R00AR070903-03	4	R00	AR	70903	3		KIRILUSHA, ANTHONY G	6/21/17 0:00	7/31/22 0:00	Arthritis and Musculoskeletal and Skin Diseases Special Grants Study Section[AMS]	11864573	7	ORTHOPEDICS	603007902	SHHBRBAPSM35	603007902; 625168166	DKNHLK3NBPH7; DL9MTNNKWYR9; GY8GKRUWM7D5; HA48EWMJFV47; HCNBFNDANNV5; HCRDU7BNPZ13; HCWTYJ7KQ4U6; HEBLAL94JHP7; NKCRSKVJBXE3; SHHBRBAPSM35; TA1NYNZ27LQ7; WJJRCLJ936C8; X51WYC1QEPD7; XNBJV454V2W1; YCJNP5NJYCY1; YW8WNKKANDR9	US	39.779213	-86.175288	577806	INDIANA U PURDUE U AT INDIANAPOLIS		Non-Elite	male	99	INDIANAPOLIS	IN	SCHOOLS OF MEDICINE	462022915	UNITED STATES	N	8/1/19 0:00	7/31/20 0:00	846	Non-SBIR/STTR	2019	248981	NIAMS	157086	coastal
NIDA	9492964	8/18/17 0:00	PA-11-197	4R00DA037344-03	4	R00	DA	37344	3		BERTON, OLIVIER	9/1/17 0:00	8/31/20 0:00	NSS	9442377	4	PHARMACOLOGY	105300446	MLQFL4JSSAA9	105300446	MLQFL4JSSAA9	US	37.549807	-77.452775	353201	VIRGINIA COMMONWEALTH U		Non-Elite	male	99	RICHMOND	VA	SCHOOLS OF MEDICINE	232980568	UNITED STATES	N	9/1/17 0:00	8/31/18 0:00	279	Non-SBIR/STTR	2017	245895	NIDA	158642	#N/A
NIDA	10105698	7/16/20 0:00	PA-16-193	4R00DA042110-02	4	R00	DA	42110	2		NAIR, SUNILA GOPI	4/1/17 0:00	7/31/23 0:00	ZDA1-SXM-M(03)S	11545797	1	OTHER BASIC SCIENCES	51125037	V5LLVC627U34	51125037	V5LLVC627U34	US	36.330892	-82.365584	1274603	EAST TENNESSEE STATE U	667	Non-Elite	female	97	JOHNSON CITY	TN	SCHOOLS OF MEDICINE	376146503	UNITED STATES	N	8/1/20 0:00	7/31/21 0:00	279	Other Research-Related	2020	248998	NIDA	203853	#N/A
NHLBI	8510824	8/22/12 0:00		4R00HL103790-03	4	R00	HL	103790	3		PUNTURIERI, ANTONELLO	9/1/10 0:00	5/31/15 0:00	NSS	10003269	27	INTERNAL MEDICINE/MEDICINE	52780918	F8THLJQSAF93	52780918	F8THLJQSAF93	US	25.713468	-80.277246	5221250	U OF MIAMI SCH OF MED		Non-Elite	male	99	CORAL GABLES	FL	SCHOOLS OF MEDICINE	331462926	UNITED STATES	N	8/22/12 0:00	5/31/13 0:00	838	Non-SBIR/STTR	2012	244699	NHLBI	163398	#N/A
NINDS	10498412	12/8/21	PA-18-398	4R00NS109323-03	4	R00	NS	109323	3		RIDDLE, ROBERT D	9/30/18	11/30/24	NST-2 Study Section [NST-2]	12442725	1	NEUROSCIENCES	183710748	NHV3GTWSALA7	183710748	NHV3GTWSALA7	US	32.786754	-79.947265	7575301	MED U OF SOUTH CAROLINA		Non-Elite	male	98	CHARLESTON	SC	SCHOOLS OF MEDICINE	294074636	UNITED STATES	N	11/1/21	11/30/22	853	Non-SBIR/STTR	2022	249000	NINDS	222912	#N/A
NIGMS	9623426	3/26/18 0:00	PA-15-083	4R00GM120386-03	4	R00	GM	120386	3		AINSZTEIN, ALEXANDRA M	8/15/16 0:00	3/31/21 0:00	NSS	14261746	8	OBSTETRICS & GYNECOLOGY	193247145	R28EKN92ZTZ9	193247145	R28EKN92ZTZ9	US	42.653979	-84.492032	5245901	MICHIGAN STATE U		Non-Elite	male	99	EAST LANSING	MI	SCHOOLS OF MEDICINE	488242600	UNITED STATES	N	4/1/18 0:00	3/31/19 0:00	859	Non-SBIR/STTR	2018	248999	NIGMS	178288	#N/A
NIA	9951485	8/23/19 0:00	PA-16-193	4R00AG056599-03	4	R00	AG	56599	3		KARRAKER, AMELIA WILKES	9/1/19 0:00	5/31/22 0:00	NSS	12509798	2	NONE	161202122	LCLSJAGTNZQ7	161202122	LCLSJAGTNZQ7	US	43.068519	-89.400858	578503	U OF WISCONSIN MADISON		Elite	female	97	MADISON	WI	OTHER SPECIALIZED SCHOOLS	537151218	UNITED STATES	N	9/1/19 0:00	5/31/20 0:00	866	Non-SBIR/STTR	2019	249000	NIA	164903	#N/A
NIGMS	8706308	9/12/13 0:00	PA-10-063	4R00GM100000-02	4	R00	GM	100000	2		ECKSTRAND, IRENE A	9/15/12 0:00	8/31/16 0:00	NSS	7836718	10	Unavailable	4315578	NMJHD63STRC5	4315578	NMJHD63STRC5	US	33.931173	-83.378873	676602	U OF GEORGIA		Non-Elite	male	99	ATHENS	GA	Domestic Higher Education	306021589	UNITED STATES	N	9/15/13 0:00	8/31/14 0:00	859	Non-SBIR/STTR	2013	249000	NIGMS	173691	coastal
NIDDK	10507835	6/16/22	PA-19-130	4R00DK120869-03	4	R00	DK	120869	3		COOKE, BRAD	7/1/22	6/30/25	NSS	15496117	3	PHYSIOLOGY	43207562	FL6GV84CKN57	43207562	FL6GV84CKN57	US	41.310925	-72.926428	9420201	YALE U		Elite	male	99	NEW HAVEN	CT	SCHOOLS OF MEDICINE	65208327	UNITED STATES	N	7/1/22	6/30/23	847	Non-SBIR/STTR	2022	249000	NIDDK	148657	#N/A
NCCIH	8103448	8/31/10 0:00	PA-07-297	4R00AT004196-03	4	R00	AT	4196	3		KHALSA, PARTAP SINGH	8/1/08 0:00	5/31/13 0:00	NSS	7549861	18	OTHER HEALTH PROFESSIONS	4514360	MKAGLD59JRL1	4514360	MKAGLD59JRL1	US	40.440909	-79.959125	2059802	U OF PITTSBURGH AT PITTSBURGH		Elite	male	99	PITTSBURGH	PA	SCH ALLIED HEALTH PROFESSIONS	152133320	UNITED STATES	N	6/1/10 0:00	5/31/11 0:00	213	Non-SBIR/STTR	2010	248392	NCCIH		coastal
NIAMS	8264024	8/26/11 0:00	PA-07-297	4R00AR057260-03	4	R00	AR	57260	3		BAKER, CARL	9/1/11 0:00	8/31/14 0:00	NSS	8759488	12	DERMATOLOGY	121911077	M5SZJ6VHUHN8	121911077	M5SZJ6VHUHN8	US	40.669895	-73.974354	5998304	NEW YORK U SCH OF MED		Elite	male	99	NEW YORK	NY	SCHOOLS OF MEDICINE	10016	UNITED STATES	N	9/1/11 0:00	8/31/12 0:00	846	Non-SBIR/STTR	2011	249000	NIAMS		coastal
NEI	10405877	##########	PA-19-130	4R00EY031137-03	4	R00	EY	31137	3		FLANDERS, MARTHA C	##########	##########	NSS	11261450	3	NEUROSCIENCES	42250712	GM1XX56LEP58	42250712	GM1XX56LEP58	US	39.953462	-75.193983	6463801	U OF PENNSYLVANIA		Elite	male	99	PHILADELPHIA	PA	SCHOOLS OF MEDICINE	191046205	UNITED STATES	N	9/30/21 0:00	##########	867	Non-SBIR/STTR	2021	249000	NEI	234431	coastal
NIA	8639187	3/30/13 0:00	PA-10-063	4R00AG036845-03	4	R00	AG	36845	3		WAGSTER, MOLLY V	4/1/13 0:00	3/31/16 0:00	NSS	8766674	7	Unavailable	49435266	THL6A6JLE1S7	49435266	THL6A6JLE1S7	US	42.349594	-71.099726	10001093	BOSTON U (CHARLES RIVER CAMPUS)		Non-Elite	female	97	BOSTON	MA	Domestic Higher Education	22151390	UNITED STATES	N	4/1/13 0:00	3/31/14 0:00	866	Non-SBIR/STTR	2013	245025	NIA	149679	#N/A
NIDCD	8831208	6/19/14 0:00	PA-11-197	4R00DC012775-03	4	R00	DC	12775	3		SKLARE, DAN	12/1/12 0:00	11/30/17 0:00	Communication Disorders Review Committee[CDRC]	9172467	12	OTOLARYNGOLOGY	121911077	M5SZJ6VHUHN8	121911077	M5SZJ6VHUHN8	US	40.669895	-73.974354	5998304	NEW YORK U SCH OF MED		Elite	male	99	NEW YORK	NY	SCHOOLS OF MEDICINE	10016	UNITED STATES	N	4/1/14 0:00	3/31/15 0:00	173	Non-SBIR/STTR	2014	249000	NIDCD	208407	coastal
NIAAA	10455130	##########	PA-18-398	4R00AA026877-03	4	R00	AA	26877	3		GAO, PETER	##########	##########	NSS	12188995	2	BIOCHEMISTRY	168559177	G15AG3BLLMH4	168559177	G15AG3BLLMH4	US	41.265996	-96.010026	578104	U OF NEBRASKA MED CTR		Non-Elite	male	86	OMAHA	NE	SCHOOLS OF MEDICINE	681987835	UNITED STATES	N	9/20/21 0:00	##########	273	Non-SBIR/STTR	2021	249000	NIAAA	169634	#N/A
NHGRI	9617314	3/13/18 0:00	PA-15-083	4R00HG008696-03	4	R00	HG	8696	3		BROOKS, LISA	3/13/18 0:00	2/28/21 0:00	NSS	10610237	4	GENETICS	608195277	D3LHU66KBLD5	608195277	D3LHU66KBLD5	US	35.9316	-79.057377	578206	U OF NORTH CAROLINA CHAPEL HILL		Elite	male	99	CHAPEL HILL	NC	SCHOOLS OF MEDICINE	275995023	UNITED STATES	N	3/13/18 0:00	2/28/19 0:00	172	Non-SBIR/STTR	2018	249000	NHGRI	161903	#N/A
NHGRI	7753481	1/14/09 0:00		4R00HG004183-03	4	R00	HG	4183	3		SCHLOSS, JEFFERY	12/1/06 0:00	11/30/11 0:00	NSS	8629195	13	ENGINEERING (ALL TYPES)	41544081	Y8CWNJRCNN91	41544081	Y8CWNJRCNN91	US	40.116857	-88.228755	577704	U OF ILLINOIS AT URBANA CHAMPAIGN		Non-Elite	male	98	CHAMPAIGN	IL	BIOMED ENGR/COL ENGR/ENGR STA	618207473	UNITED STATES	N	1/15/09 0:00	11/30/09 0:00	172	Non-SBIR/STTR	2009	249000	NHGRI		#N/A
NIGMS	10485365	12/3/21	PA-19-130	4R00GM137038-03	4	R00	GM	137038	3		ADKINS, RONALD	4/1/20	11/30/24	NSS	11627338	30	PHARMACOLOGY	800771545	YZJ6DKPM4W63	800771545	YZJ6DKPM4W63	US	32.811963	-96.837534	578404	UT SOUTHWESTERN MED CTR		Non-Elite	female	92	DALLAS	TX	SCHOOLS OF MEDICINE	753909105	UNITED STATES	N	12/3/21	11/30/22	859	Non-SBIR/STTR	2022	248999	NIGMS	164707	coastal
NCRR	7810125	7/15/09 0:00	PA-09-036	4R00RR024367-02	4	R00	RR	24367	2		FRIEDMAN, FRED K	7/15/09 0:00	6/30/12 0:00	NSS	8796299	2	CHEMISTRY	824910376	FPU6XGFXMBE9	824910376	FPU6XGFXMBE9	US	41.693901	-86.239284	6169301	U OF NOTRE DAME		Non-Elite	male	100	NOTRE DAME	IN	SCHOOLS OF ARTS AND SCIENCES	465565708	UNITED STATES	N	7/15/09 0:00	6/30/10 0:00	389	Non-SBIR/STTR	2009	248930	NCRR		#N/A
NICHD	7989973	8/30/10 0:00	PA-07-297	5R00HD055231-04	5	R00	HD	55231	4		ILEKIS, JOHN V	5/15/08 0:00	6/30/12 0:00	NSS	2094019	4	VETERINARY SCIENCES	153890272	SZPJL5ZRCLF4	153890272	SZPJL5ZRCLF4	US	38.948231	-92.327335	578002	U OF MISSOURI COLUMBIA		Non-Elite	female	98	COLUMBIA	MO	EARTH SCIENCES/RESOURCES	652110001	UNITED STATES	N	7/1/10 0:00	6/30/11 0:00	865	Non-SBIR/STTR	2010	249332	NICHD		coastal
NINDS	8987608	2/11/15 0:00	PA-11-197	4R00NS082376-03	4	R00	NS	82376	3		GUBITZ, AMELIE	2/15/15 0:00	1/31/18 0:00	NSS	10342735	3	BIOCHEMISTRY	806345617	ED44Y3W6P7B9	806345617	ED44Y3W6P7B9	US	32.232844	-110.959467	490201	U OF ARIZONA		Non-Elite	male	99	TUCSON	AZ	SCHOOLS OF ARTS AND SCIENCES	857210158	UNITED STATES	N	2/15/15 0:00	1/31/16 0:00	853	Non-SBIR/STTR	2015	252872	NINDS	184243	coastal
NINDS	10459694	##########	PA-16-193	4R00NS107639-03	4	R00	NS	107639	3		SIEBER, BETH-ANNE	8/1/18 0:00	##########	NST-2 Study Section [NST-2]	12486141	18	BIOMEDICAL ENGINEERING	4514360	MKAGLD59JRL1	4514360	MKAGLD59JRL1	US	40.440909	-79.959125	2059802	U OF PITTSBURGH AT PITTSBURGH		Elite	female	98	PITTSBURGH	PA	BIOMED ENGR/COL ENGR/ENGR STA	152133320	UNITED STATES	N	9/30/21 0:00	##########	853	Other Research-Related	2021	249000	NINDS	203030	coastal
NIMH	8624766	3/16/13 0:00	PA-10-063	4R00MH092431-03	4	R00	MH	92431	3		GILOTTY, LISA	3/22/13 0:00	2/29/16 0:00	NSS	8176961	4	Unavailable	72051394	YRXVL4JYCEF5	72051394	YRXVL4JYCEF5	US	40.41872	-86.910361	1481402	PURDUE U		Non-Elite	female	98	WEST LAFAYETTE	IN	Domestic Higher Education	47906	UNITED STATES	N	3/22/13 0:00	2/28/14 0:00	242	Non-SBIR/STTR	2013	249000	NIMH	161688	#N/A
NIDDK	10369832	##########	PA-18-398	4R00DK119586-03	4	R00	DK	119586	3		COOKE, BRAD	5/1/21 0:00	##########	NSS	11653309	2	PHYSIOLOGY	614209054	WNTPS995QBM7	614209054	WNTPS995QBM7	US	41.811419	-72.247553	1506602	U OF CONNECTICUT STORRS		Non-Elite	male	89	STORRS-MANSFIELD	CT	SCHOOLS OF ARTS AND SCIENCES	62691133	UNITED STATES	N	5/1/21 0:00	##########	847	Non-SBIR/STTR	2021	249000	NIDDK	184969	coastal
NIDCR	9750321	8/28/18 0:00	PA-16-077	4R00DE025913-03	4	R00	DE	25913	3		MELILLO, AMANDA A	9/1/18 0:00	8/31/21 0:00	NSS	11588997	7	MICROBIOLOGY/IMMUN/VIROLOGY	63690705	YND4PLMC9AN7	63690705	YND4PLMC9AN7	US	33.50591	-86.799772	1288803	U OF ALABAMA AT BIRMINGHAM		Non-Elite	female	98	BIRMINGHAM	AL	SCHOOLS OF MEDICINE	352940001	UNITED STATES	N	9/1/18 0:00	8/31/19 0:00	121	Non-SBIR/STTR	2018	249666	NIDCR	168125	coastal
NIDA	9501855	8/18/17 0:00	PA-14-042	4R00DA040004-03	4	R00	DA	40004	3		BERTON, OLIVIER	9/1/17 0:00	8/31/20 0:00	NSS	10839574	1	ANESTHESIOLOGY	183710748	NHV3GTWSALA7	183710748	NHV3GTWSALA7	US	32.786754	-79.947265	7575301	MED U OF SOUTH CAROLINA		Non-Elite	male	99	CHARLESTON	SC	SCHOOLS OF MEDICINE	294074636	UNITED STATES	N	9/1/17 0:00	8/31/18 0:00	279	Non-SBIR/STTR	2017	248989	NIDA	166548	coastal
NLM	8077550	9/6/10 0:00	PA-07-297	4R00LM009825-03	4	R00	LM	9825	3		SIM, HUA-CHUAN	9/30/08 0:00	9/29/13 0:00	Biomedical Informatics, Library and Data Sciences Review Committee[BLR]	8952899	9	BIOMEDICAL ENGINEERING	943360412	NTLHJXM55KZ6	943360412	NTLHJXM55KZ6	US	33.423954	-111.940687	488301	ARIZONA STATE U TEMPE CAMPUS		Non-Elite	male	100	TEMPE	AZ	BIOMED ENGR/COL ENGR/ENGR STA	852876011	UNITED STATES	N	9/30/10 0:00	9/29/11 0:00	879	Non-SBIR/STTR	2010	248162	NLM		#N/A
NIDA	8215386	3/4/11 0:00	PA-10-063	4R00DA024719-03	4	R00	DA	24719	3		LIN, GERALINE	3/15/11 0:00	2/28/14 0:00	NSS	9099221	5	PHARMACOLOGY	65391526	JJG6HU8PA4S5	65391526	JJG6HU8PA4S5	US	38.050527	-78.500531	1526402	U OF VIRGINIA		Non-Elite	male	99	CHARLOTTESVILLE	VA	SCHOOLS OF MEDICINE	229044195	UNITED STATES	N	3/15/11 0:00	2/29/12 0:00	279	Non-SBIR/STTR	2011	239600	NIDA		coastal
NIDDK	7893958	9/3/09 0:00		4R00DK081605-03	4	R00	DK	81605	3		HAFT, CAROL R	9/5/09 0:00	8/31/12 0:00	NSS	9233631	3	ANATOMY/CELL BIOLOGY	42250712	GM1XX56LEP58	42250712	GM1XX56LEP58	US	39.953462	-75.193983	6463801	U OF PENNSYLVANIA		Elite	male	99	PHILADELPHIA	PA	SCHOOLS OF MEDICINE	191046205	UNITED STATES	N	9/5/09 0:00	8/31/10 0:00	847	Non-SBIR/STTR	2009	248998	NIDDK		#N/A
NIDCD	9716726	7/2/18 0:00	PA-15-083	4R00DC015554-03	4	R00	DC	15554	3		COOPER, JUDITH	8/1/16 0:00	7/31/21 0:00	ZDC1-SRB-R(38)	12235516	7	PHYSICAL MEDICINE & REHAB	1910777	FTMTDMBR29C7	1910777	FTMTDMBR29C7	US	39.325256	-76.605131	4134401	JOHNS HOPKINS U		Elite	female	81	BALTIMORE	MD	SCHOOLS OF MEDICINE	212182680	UNITED STATES	N	8/1/18 0:00	7/31/19 0:00	173	Non-SBIR/STTR	2018	247336	NIDCD	165605	#N/A
NIGMS	7996694	12/14/09 0:00	PA-06-133	4R00GM080097-03	4	R00	GM	80097	3		WEHRLE, JANNA P	7/15/07 0:00	11/30/12 0:00	NSS	8759534	1	PHARMACOLOGY	804878247	M746VC6XMNH9	804878247	M746VC6XMNH9	US	40.914561	-73.125169	5992612	STATE U NEW YORK STONY BROOK		Non-Elite	male	99	STONY BROOK	NY	SCHOOLS OF MEDICINE	117943362	UNITED STATES	N	12/14/09 0:00	11/30/10 0:00	859	Non-SBIR/STTR	2010	249000	NIGMS		#N/A
NIBIB	8387483	12/12/11 0:00	PA-11-197	4R00EB011527-03	4	R00	EB	11527	3		LIU, GUOYING	3/1/10 0:00	12/31/14 0:00	NSS	10003954	11	BIOMEDICAL ENGINEERING	77758407	HJMKEF7EJW69	77758407	HJMKEF7EJW69	US	41.502739	-81.607334	218601	CASE WESTERN RESERVE U		Non-Elite	female	98	CLEVELAND	OH	BIOMED ENGR/COL ENGR/ENGR STA	441061712	UNITED STATES	N	1/1/12 0:00	12/31/12 0:00	286	Non-SBIR/STTR	2012	248631	NIBIB	163353	coastal
NHLBI	10055105	11/28/19 0:00	PA-16-193	4R00HL138193-03	4	R00	HL	138193	3		HUANG, LI-SHIN	4/3/18 0:00	11/30/22 0:00	NSS	11052817	45	BIOCHEMISTRY	46705849	MJC5FCYQTPE6	46705849	MJC5FCYQTPE6	US	33.64852	-117.82136	577504	U OF CALIFORNIA IRVINE		Non-Elite	male	99	IRVINE	CA	SCHOOLS OF MEDICINE	926970001	UNITED STATES	N	12/1/19 0:00	11/30/20 0:00	837	Non-SBIR/STTR	2020	249000	NHLBI	193239	coastal
NIGMS	10155905	7/1/20 0:00	PA-16-193	4R00GM129422-03	4	R00	GM	129422	3		REDDY, MICHAEL K	9/1/18 0:00	6/30/23 0:00	NSS	12061780	27	CHEMISTRY	9584210	U2JMKHNS5TG4	9584210	U2JMKHNS5TG4	US	34.134332	-118.12652	1073501	CALIFORNIA INST OF TECHNOLOGY		Elite	male	99	PASADENA	CA	SCHOOLS OF ARTS AND SCIENCES	911250001	UNITED STATES	N	7/1/20 0:00	6/30/21 0:00	859	Non-SBIR/STTR	2020	249000	NIGMS	149550	#N/A
NIMH	10654249	7/28/22	PAR-18-814	4R00MH120053-03	4	R00	MH	120053	3		BENNETT, YVONNE	8/1/22	7/31/25	NSS	12202472	1	RADIATION-DIAGNOSTIC/ONCOLOGY	68552207	L6NFUM28LQM5	68552207	L6NFUM28LQM5	US	38.664368	-90.323797	9083901	WASHINGTON U		Non-Elite	male	67	SAINT LOUIS	MO	SCHOOLS OF MEDICINE	631304862	UNITED STATES	N	8/1/22	7/31/23	242	Non-SBIR/STTR	2022	248736	NIMH	158095	coastal
NIEHS	9262452	6/22/16 0:00	PA-11-197	4R00ES024340-03	4	R00	ES	24340	3		HOLLANDER, JONATHAN	7/1/16 0:00	6/30/19 0:00	NSS	11885985	12	PUBLIC HEALTH & PREV MEDICINE	73133571	GNJ7BBP73WE9	73133571	GNJ7BBP73WE9	US	42.275494	-83.743038	1506502	U OF MICHIGAN AT ANN ARBOR		Elite	male	77	ANN ARBOR	MI	SCHOOLS OF PUBLIC HEALTH	481091276	UNITED STATES	N	7/1/16 0:00	6/30/17 0:00	113	Non-SBIR/STTR	2016	249000	NIEHS	160645	#N/A
NHLBI	8458283	8/13/12 0:00	PA-10-063	4R00HL103777-03	4	R00	HL	103777	3		SARKAR, RITA	9/1/10 0:00	3/31/15 0:00	NSS	10188661	7	MICROBIOLOGY/IMMUN/VIROLOGY	603007902	SHHBRBAPSM35	603007902; 625168166	DKNHLK3NBPH7; DL9MTNNKWYR9; GY8GKRUWM7D5; HA48EWMJFV47; HCNBFNDANNV5; HCRDU7BNPZ13; HCWTYJ7KQ4U6; HEBLAL94JHP7; NKCRSKVJBXE3; SHHBRBAPSM35; TA1NYNZ27LQ7; WJJRCLJ936C8; X51WYC1QEPD7; XNBJV454V2W1; YCJNP5NJYCY1; YW8WNKKANDR9	US	39.779213	-86.175288	577806	INDIANA U PURDUE U AT INDIANAPOLIS		Non-Elite	male	99	INDIANAPOLIS	IN	SCHOOLS OF MEDICINE	462022915	UNITED STATES	N	8/13/12 0:00	3/31/13 0:00	839	Non-SBIR/STTR	2012	249000	NHLBI	159616	coastal
NHLBI	9675361	5/18/18 0:00	PA-15-083	4R00HL127295-03	4	R00	HL	127295	3		LUNDBERG, MARTHA	1/15/16 0:00	5/31/21 0:00	NSS	11199727	5	BIOMEDICAL ENGINEERING	66469933	S352L5PJLMP8	66469933	S352L5PJLMP8	US	33.791247	-84.3249	2384501	EMORY U		Non-Elite	male	99	ATLANTA	GA	SCHOOLS OF MEDICINE	303221007	UNITED STATES	N	6/1/18 0:00	5/31/19 0:00	837	Non-SBIR/STTR	2018	248999	NHLBI	159615	coastal
NIDDK	8416637	5/29/12 0:00	PA-11-197	4R00DK091318-02	4	R00	DK	91318	2		APPEL, MICHAEL C	6/1/12 0:00	5/31/15 0:00	NSS	10523310	4	GENETICS	608195277	D3LHU66KBLD5	608195277	D3LHU66KBLD5	US	35.9316	-79.057377	578206	U OF NORTH CAROLINA CHAPEL HILL		Elite	male	100	CHAPEL HILL	NC	SCHOOLS OF MEDICINE	275995023	UNITED STATES	N	6/1/12 0:00	5/31/13 0:00	847	Non-SBIR/STTR	2012	248575	NIDDK	167956	coastal
NIBIB	8507873	8/1/12 0:00	PA-09-036	4R00EB012107-03	4	R00	EB	12107	3		LIU, GUOYING	8/5/10 0:00	7/31/15 0:00	NSS	9991175	8	Unavailable	73130411	FLJ7DQKLL226	73130411	FLJ7DQKLL226	US	42.363198	-71.068772	4907701	MASSACHUSETTS GENERAL HOSP		Elite	male	94	BOSTON	MA	Independent Hospitals	21142621	UNITED STATES	N	8/1/12 0:00	7/31/13 0:00	286	Non-SBIR/STTR	2012	249000	NIBIB	145540	coastal
NCI	10139508	5/7/20 0:00	PA-16-193	4R00CA230202-03	4	R00	CA	230202	3		LI, JERRY	8/1/18 0:00	2/28/23 0:00	NSS	12602338	7	BIOMEDICAL ENGINEERING	63690705	YND4PLMC9AN7	63690705	YND4PLMC9AN7	US	33.50591	-86.799772	1288803	U OF ALABAMA AT BIRMINGHAM		Non-Elite	female	98	BIRMINGHAM	AL	SCHOOLS OF MEDICINE	352940001	UNITED STATES	N	3/1/20 0:00	2/28/21 0:00	396	Non-SBIR/STTR	2020	249000	NCI	181904	#N/A
NIGMS	8609131	2/27/13 0:00	PA-10-063	4R00GM098299-03	4	R00	GM	98299	3		SLEDJESKI, DARREN D	7/25/11 0:00	2/29/16 0:00	NSS	10646077	12	Unavailable	2484665	NJ1YPQXQG7U5	2484665	NJ1YPQXQG7U5	US	40.345441	-74.655866	6661401	PRINCETON U		Elite	male	99	Princeton	NJ	Domestic Higher Education	85406000	UNITED STATES	N	3/1/13 0:00	2/28/14 0:00	859	Non-SBIR/STTR	2013	249000	NIGMS	213006	coastal
NINDS	7991078	11/25/09 0:00	PA-09-036	4R00NS062953-03	4	R00	NS	62953	3		MITLER, MERRILL	7/16/08 0:00	10/31/12 0:00	NSS	3053278	12	BIOCHEMISTRY	73133571	GNJ7BBP73WE9	73133571	GNJ7BBP73WE9	US	42.275494	-83.743038	1506502	U OF MICHIGAN AT ANN ARBOR		Elite	male	67	ANN ARBOR	MI	SCHOOLS OF ARTS AND SCIENCES	481091276	UNITED STATES	N	12/1/09 0:00	11/30/10 0:00	853	Non-SBIR/STTR	2010	249000	NINDS		coastal
NICHD	10004225	9/5/19 0:00	PA-16-193	4R00HD096050-03	4	R00	HD	96050	3		HENKEN, DEBORAH B	9/30/19 0:00	9/29/22 0:00	NSS	12307713	33	BIOCHEMISTRY	92530369	RN64EPNH8JC6	92530369	RN64EPNH8JC6	US	34.070199	-118.45102	577505	U OF CALIFORNIA LOS ANGELES		Elite	male	100	LOS ANGELES	CA	GRADUATE SCHOOLS	900952000	UNITED STATES	N	9/30/19 0:00	9/29/20 0:00	865	Non-SBIR/STTR	2019	248996	NICHD	229613	coastal
NCCIH	7934996	3/2/10 0:00		4R00AT004197-03	4	R00	AT	4197	3		SORKIN, BARBARA C	1/1/08 0:00	12/31/12 0:00	NSS	8759230	9	PHARMACOLOGY	51623734	XA77NAJYELF1	51623734	XA77NAJYELF1	US	41.66301	-83.611985	8350501	U OF TOLEDO		Non-Elite	male	97	TOLEDO	OH	SCHOOLS OF PHARMACY	436063390	UNITED STATES	N	3/1/10 0:00	12/31/10 0:00	213	Non-SBIR/STTR	2010	249000	NCCIH		#N/A
NIAID	9599624	1/10/18 0:00	PA-15-083	4R00AI125065-02	4	R00	AI	125065	2		SANDERS, BRIGITTE E	7/1/16 0:00	12/31/19 0:00	NSS	11920834	1	INTERNAL MEDICINE/MEDICINE	68552207	L6NFUM28LQM5	68552207	L6NFUM28LQM5	US	38.664368	-90.323797	9083901	WASHINGTON U		Non-Elite	male	82	SAINT LOUIS	MO	SCHOOLS OF MEDICINE	631304862	UNITED STATES	N	1/10/18 0:00	12/31/18 0:00	855	Non-SBIR/STTR	2018	249000	NIAID	192311	#N/A
NIAAA	9754345	8/29/18 0:00	PA-15-083	4R00AA024810-03	4	R00	AA	24810	3		BLOSS, GREGORY	8/15/16 0:00	8/31/21 0:00	NSS	12250844	5	PEDIATRICS	878648294	GY8NMUZQXVS7	878648294	GY8NMUZQXVS7	US	35.47459	-97.505034	1524003	U OF OKLAHOMA HLTH SCI CTR		Non-Elite	male	56	OKLAHOMA CITY	OK	SCHOOLS OF MEDICINE	731043609	UNITED STATES	N	9/1/18 0:00	8/31/19 0:00	273	Non-SBIR/STTR	2018	245460	NIAAA	169283	coastal
NEI	9787621	9/21/18 0:00	PA-15-083	4R00EY026994-03	4	R00	EY	26994	3		ARAJ, HOUMAM H	9/30/16 0:00	8/31/21 0:00	NSS	10090230	12	Unavailable	73121105	VT22KLLMNQL6	73121105	VT22KLLMNQL6	US	37.791185	-122.43391	1842901	SMITH KETTLEWELL EYE RES INST		Non-Elite	female	95	SAN FRANCISCO	CA	Research Institutes	941151813	UNITED STATES	N	9/30/18 0:00	8/31/19 0:00	867	Non-SBIR/STTR	2018	249001	NEI	139888	#N/A
NIEHS	9392983	12/24/16 0:00	PA-14-042	4R00ES024392-03	4	R00	ES	24392	3		NADADUR, SRIKANTH	1/1/17 0:00	12/31/19 0:00	NSS	11301410	4	OTHER HEALTH PROFESSIONS	72051394	YRXVL4JYCEF5	72051394	YRXVL4JYCEF5	US	40.41872	-86.910361	1481402	PURDUE U		Non-Elite	male	99	WEST LAFAYETTE	IN	SCHOOLS OF PUBLIC HEALTH	47906	UNITED STATES	N	1/1/17 0:00	12/31/17 0:00	113	Non-SBIR/STTR	2017	249000	NIEHS	160645	coastal
NHLBI	8097031	8/17/10 0:00		4R00HL091055-03	4	R00	HL	91055	3		COMMARATO, MICHAEL	8/20/10 0:00	7/31/13 0:00	NSS	8880962	7	INTERNAL MEDICINE/MEDICINE	605799469	HD1WMN6945W6	605799469	HD1WMN6945W6	US	47.660307	-122.315168	9087701	U OF WASHINGTON		Elite	unknown		SEATTLE	WA	SCHOOLS OF MEDICINE	981959472	UNITED STATES	N	8/20/10 0:00	7/31/11 0:00	837	Non-SBIR/STTR	2010	249000	NHLBI		coastal
NLM	7934997	9/21/09 0:00	PA-06-133	7R00LM009556-04	7	R00	LM	9556	4		SIM, HUA-CHUAN	7/18/09 0:00	7/19/12 0:00	ZLM1-ZH-R(J2)	8671590	13	EMERGENCY MEDICINE	78861598	C8H9CNG1VBD9	78861598	C8H9CNG1VBD9	US	40.790284	-73.946781	3839801	ICAHN SCH OF MED AT MOUNT SINAI		Non-Elite	male	99	NEW YORK	NY	SCHOOLS OF MEDICINE	100296574	UNITED STATES	N	7/18/09 0:00	7/19/10 0:00	879	Non-SBIR/STTR	2009	250180	NLM		#N/A
NIGMS	10111664	5/21/20 0:00	PA-16-193	4R00GM126027-03	4	R00	GM	126027	3		GIBBS, KENNETH D	7/1/18 0:00	6/30/23 0:00	NSS	12478547	20	ENGINEERING (ALL TYPES)	125084723	VXUFPE4MCZH5	125084723	VXUFPE4MCZH5	US	36.97756	-122.055836	577510	U OF CALIFORNIA SANTA CRUZ		Non-Elite	male	93	SANTA CRUZ	CA	BIOMED ENGR/COL ENGR/ENGR STA	950641077	UNITED STATES	N	7/1/20 0:00	6/30/21 0:00	859	Non-SBIR/STTR	2020	249000	NIGMS	166372	#N/A
NHLBI	9513801	8/4/17 0:00	PA-11-197	4R00HL124323-03	4	R00	HL	124323	3		WANG, WAYNE C	8/1/14 0:00	8/31/20 0:00	NSS	10984372	28	Unavailable	75307785	NCSMA19DF7E6	75307785	NCSMA19DF7E6	US	34.076544	-118.380004	1225501	CEDARS SINAI MED CTR		Non-Elite	male	99	LOS ANGELES	CA	Independent Hospitals	900481804	UNITED STATES	N	9/1/17 0:00	8/31/18 0:00	837	Non-SBIR/STTR	2017	248999	NHLBI	147428	coastal
NIAID	9857093	3/5/19 0:00	PA-15-083	4R00AI125136-03	4	R00	AI	125136	3		REFSLAND, ERIC WILLIAM	3/6/19 0:00	2/28/21 0:00	NSS	11758999	3	VETERINARY SCIENCES	832127323	DLWBSLWAJWR1	832127323	DLWBSLWAJWR1	US	39.999598	-83.033131	6218701	OHIO STATE U		Non-Elite	male	99	COLUMBUS	OH	SCHOOLS OF VETERINARY MEDICINE	432101016	UNITED STATES	N	3/6/19 0:00	2/29/20 0:00	855	Non-SBIR/STTR	2019	248918	NIAID	159563	coastal
NIAID	10447290	##########	PA-19-130	4R00AI154672-02	4	R00	AI	154672	2		RANALLO, RYAN	7/1/20 0:00	##########	NSS	14810648	5	PHARMACOLOGY	555917996	KABJZBBJ4B54	555917996	KABJZBBJ4B54	US	44.975143	-93.227003	1450402	U OF MINNESOTA		Non-Elite	male	99	MINNEAPOLIS	MN	SCHOOLS OF MEDICINE	554552070	UNITED STATES	N	9/1/21 0:00	##########	855	Non-SBIR/STTR	2021	249000	NIAID	160645	coastal
NEI	10087165	3/24/20 0:00	PA-16-193	4R00EY028625-03	4	R00	EY	28625	3		GREENWELL, THOMAS	3/1/18 0:00	2/28/23 0:00	NSS	12610716	13	ENGINEERING (ALL TYPES)	124726725	GS3YEVSS12N6	124726725	GS3YEVSS12N6	US	37.870017	-122.268624	577502	U OF CALIFORNIA BERKELEY		Elite	male	100	BERKELEY	CA	BIOMED ENGR/COL ENGR/ENGR STA	947101749	UNITED STATES	N	3/1/20 0:00	2/28/21 0:00	867	Non-SBIR/STTR	2020	249000	NEI	201474	coastal
NIEHS	10649930	8/15/22	PA-21-268	4R00ES030398-04	4	R00	ES	30398	4		HOLLANDER, JONATHAN	9/1/22	8/31/25	ZES1-SRC(99)	15503305	27	BIOLOGY	625174149	RQMFJGDTQ5V3	625174149	RQMFJGDTQ5V3	US	25.713468	-80.277246	5221201	U OF MIAMI CORAL GABLES		Non-Elite	female	99	CORAL GABLES	FL	SCHOOLS OF ARTS AND SCIENCES	331462926	UNITED STATES	N	9/1/22	8/31/23	113	Non-SBIR/STTR	2022	249000	NIEHS	197326	coastal
NIGMS	8241337	4/1/11 0:00	PA-10-063	4R00GM092934-02	4	R00	GM	92934	2		FABIAN, MILES	4/1/10 0:00	3/31/14 0:00	NSS	9949186	At-Large	MICROBIOLOGY/IMMUN/VIROLOGY	66811191	Z94KLERAG5V9	66811191	Z94KLERAG5V9	US	44.478282	-73.201079	8738101	U OF VERMONT & ST AGRIC COLL		Non-Elite	female	98	BURLINGTON	VT	SCHOOLS OF MEDICINE	54051704	UNITED STATES	N	4/1/11 0:00	3/31/12 0:00	859	Non-SBIR/STTR	2011	249000	NIGMS		#N/A
NIGMS	10087667	2/26/20 0:00	PA-16-193	4R00GM124296-03	4	R00	GM	124296	3		ANSONG, CHARLES KWAKU	8/1/17 0:00	2/28/23 0:00	NSS	12336182	3	PHYSIOLOGY	43207562	FL6GV84CKN57	43207562	FL6GV84CKN57	US	41.310925	-72.926428	9420201	YALE U		Elite	female	95	NEW HAVEN	CT	SCHOOLS OF MEDICINE	65208327	UNITED STATES	N	3/1/20 0:00	2/28/21 0:00	859	Non-SBIR/STTR	2020	249000	NIGMS	148657	coastal
NICHD	10178242	9/4/20 0:00	PA-16-193	4R00HD093814-03	4	R00	HD	93814	3		NURMINSKAYA, MARIA	9/8/20 0:00	8/31/23 0:00	NSS	12488901	3	PSYCHOLOGY	956072490	LTNVSTJ3R6D5	956072490	LTNVSTJ3R6D5	US	42.649298	-71.315847	850905	U OF MASSACHUSETTS LOWELL		Non-Elite	male	93	LOWELL	MA	SCHOOLS OF ARTS AND SCIENCES	18543643	UNITED STATES	N	9/8/20 0:00	8/31/21 0:00	865	Non-SBIR/STTR	2020	248918	NICHD	180714	#N/A
NIDDK	7738718	2/13/09 0:00	PA-06-133	4R00DK080080-03	4	R00	DK	80080	3		HAFT, CAROL R	2/15/09 0:00	1/31/12 0:00	NSS	8906409	2	BIOCHEMISTRY	7431505	SPVKK1RC2MZ3	7431505	SPVKK1RC2MZ3	US	40.013296	-105.251932	1199902	U OF COLORADO		Non-Elite	female	75	Boulder	CO	SCHOOLS OF ARTS AND SCIENCES	803031058	UNITED STATES	N	2/15/09 0:00	1/31/10 0:00	847	Non-SBIR/STTR	2009	249000	NIDDK		coastal
NINDS	8658247	7/23/13 0:00	PA-10-063	4R00NS076364-03	4	R00	NS	76364	3		TALLEY, EDMUND M	8/1/13 0:00	7/31/16 0:00	NSS	9988147	2	Unavailable	9095365	LL8GLEVH6MG3	9095365	LL8GLEVH6MG3	US	40.764542	-111.850317	514002	U OF UTAH		Non-Elite	male	99	SALT LAKE CITY	UT	Domestic Higher Education	841128906	UNITED STATES	N	8/1/13 0:00	7/31/14 0:00	853	Non-SBIR/STTR	2013	248980	NINDS	200927	coastal
NCI	9381030	11/21/16 0:00	PA-14-042	4R00CA188259-03	4	R00	CA	188259	3		SATHYAMOORTHY, NEERAJA	5/1/15 0:00	9/30/19 0:00	NSS	10431069	3	ANATOMY/CELL BIOLOGY	96997515	NPSNT86JKN51	96997515	NPSNT86JKN51	US	45.49882	-122.685647	6297007	OREGON HEALTH & SCI U		Non-Elite	female	94	PORTLAND	OR	SCHOOLS OF MEDICINE	972393098	UNITED STATES	N	10/1/16 0:00	9/30/17 0:00	396	Non-SBIR/STTR	2017	249000	NCI	161688	coastal
NCI	8689250	7/25/13 0:00	PA-10-063	4R00CA160350-03	4	R00	CA	160350	3		FU, YALI	8/1/13 0:00	7/31/16 0:00	NSS	10646072	7	Unavailable	30811269	QN6MS4VN7BD1	30811269	QN6MS4VN7BD1	US	42.336107	-71.107481	1080401	BRIGHAM AND WOMENS HOSP		Elite	male	95	BOSTON	MA	Independent Hospitals	21156110	UNITED STATES	N	8/1/13 0:00	7/31/14 0:00	393	Non-SBIR/STTR	2013	234061	NCI	142447	#N/A
NIDA	8069423	6/23/10 0:00	PA-10-063	4R00DA023694-03	4	R00	DA	23694	3		WU, DA-YU	7/1/10 0:00	6/30/13 0:00	NSS	8794095	12	PHYSIOLOGY	60217502	YNT8TCJH8FQ8	60217502	YNT8TCJH8FQ8	US	40.7607	-73.9603	1514803	WEILL MED COLL OF CORNELL U		Elite	male	59	NEW YORK	NY	SCHOOLS OF MEDICINE	100654805	UNITED STATES	N	7/1/10 0:00	6/30/11 0:00	279	Non-SBIR/STTR	2010	249000	NIDA		#N/A
NIGMS	10107981	4/29/20 0:00	PA-16-193	4R00GM126136-03	4	R00	GM	126136	3		AINSZTEIN, ALEXANDRA M	5/18/18 0:00	4/30/23 0:00	NSS	11989947	45	ANATOMY/CELL BIOLOGY	46705849	MJC5FCYQTPE6	46705849	MJC5FCYQTPE6	US	33.64852	-117.82136	577504	U OF CALIFORNIA IRVINE		Non-Elite	female	56	IRVINE	CA	SCHOOLS OF ARTS AND SCIENCES	926970001	UNITED STATES	N	5/1/20 0:00	4/30/21 0:00	859	Non-SBIR/STTR	2020	249000	NIGMS	176886	#N/A
NCI	9654873	4/17/18 0:00	PA-14-042	4R00CA194287-03	4	R00	CA	194287	3		SATHYAMOORTHY, NEERAJA	6/1/18 0:00	5/31/21 0:00	NSS	10900556	98	ANATOMY/CELL BIOLOGY	43990498	ECR5E2LU5BL6	43990498	ECR5E2LU5BL6	US	38.898075	-77.043933	2863301	GEORGE WASHINGTON U		Non-Elite	male	82	WASHINGTON	DC	SCHOOLS OF MEDICINE	200520042	UNITED STATES	N	6/1/18 0:00	5/31/19 0:00	396	Non-SBIR/STTR	2018	249000	NCI	156113	#N/A
NCCIH	9528473	8/24/18 0:00	PA-16-193	4R00AT009573-02	4	R00	AT	9573	2		HOPP, CRAIG	8/1/17 0:00	8/31/21 0:00	ZAT1-AJT(01)	14757035	3	OTHER BASIC SCIENCES	47120084	TX2DAGQPENZ5	47120084	TX2DAGQPENZ5	US	38.543366	-121.72946	577503	U OF CALIFORNIA AT DAVIS		Non-Elite	male	99	DAVIS	CA	SCHOOLS OF MEDICINE	956186153	UNITED STATES	N	9/1/18 0:00	8/31/19 0:00	213	Non-SBIR/STTR	2018	249000	NCCIH	158599	coastal
NIEHS	8298313	9/6/11 0:00	PA-10-063	4R00ES016757-02	4	R00	ES	16757	2		KIRSHNER, ANNETTE G	9/6/11 0:00	8/31/14 0:00	NSS	8801185	6	Unavailable				ELBVJ1KYX976	US	33.975039	-81.007842	1524301	U OF SOUTH CAROLINA AT COLUMBIA	1443	Non-Elite	male	100	COLUMBIA	SC	Domestic Higher Education	292080001	UNITED STATES	N	9/6/11 0:00	8/31/12 0:00	113	Non-SBIR/STTR	2011	248820	NIEHS		#N/A
NHLBI	9234118	4/11/16 0:00	PA-14-042	4R00HL125884-03	4	R00	HL	125884	3		CHANG, HENRY	12/1/14 0:00	3/31/19 0:00	NSS	11882124	7	PHARMACOLOGY	98987217	W8XEAJDKMXH3	98987217	W8XEAJDKMXH3	US	41.871509	-87.667721	577703	U OF ILLINOIS AT CHICAGO		Non-Elite	male	79	Chicago	IL	SCHOOLS OF MEDICINE	606124305	UNITED STATES	N	4/11/16 0:00	3/31/17 0:00	837	Non-SBIR/STTR	2016	248999	NHLBI	159480	coastal
NIDCD	8012596	3/5/10 0:00	PA-09-036	4R00DC009412-03	4	R00	DC	9412	3		SKLARE, DAN	1/11/10 0:00	12/31/12 0:00	NSS	9067833	5	NEUROSCIENCES	65391526	JJG6HU8PA4S5	65391526	JJG6HU8PA4S5	US	38.050527	-78.500531	1526402	U OF VIRGINIA		Non-Elite	male	66	CHARLOTTESVILLE	VA	SCHOOLS OF MEDICINE	229044195	UNITED STATES	N	1/11/10 0:00	12/31/10 0:00	173	Non-SBIR/STTR	2010	249000	NIDCD		coastal
NCI	8854272	6/13/14 0:00	PA-11-197	4R00CA166232-03	4	R00	CA	166232	3		WATSON, JOANNA M	9/1/12 0:00	6/30/17 0:00	NSS	10778136	3	ANATOMY/CELL BIOLOGY	96997515	NPSNT86JKN51	96997515	NPSNT86JKN51	US	45.49882	-122.685647	6297007	OREGON HEALTH & SCI U		Non-Elite	male	75	PORTLAND	OR	SCHOOLS OF MEDICINE	972393098	UNITED STATES	N	7/1/14 0:00	6/30/15 0:00	396	Non-SBIR/STTR	2014	241529	NCI	156837	#N/A
NIAID	8198492	3/4/11 0:00		4R00AI087963-02	4	R00	AI	87963	2		PROGRAIS, LAWRENCE J	5/15/10 0:00	4/30/13 0:00	NSS	9957208	3	MICROBIOLOGY/IMMUN/VIROLOGY	42250712	GM1XX56LEP58	42250712	GM1XX56LEP58	US	39.953462	-75.193983	6463801	U OF PENNSYLVANIA		Elite	female	73	PHILADELPHIA	PA	SCHOOLS OF MEDICINE	191046205	UNITED STATES	N	5/1/11 0:00	4/30/12 0:00	855	Non-SBIR/STTR	2011	249000	NIAID		#N/A
NIDDK	9855710	2/6/19 0:00	PA-15-083	6R00DK110426-04	6	R00	DK	110426	4		HAFT, CAROL R	8/6/18 0:00	7/31/21 0:00	NSS	12252074	14	Unavailable	81266487	H6N1ZF5HJ2G3	81266487	H6N1ZF5HJ2G3	US	40.85103	-73.844379	10053556	ALBERT EINSTEIN COLL OF MED		Non-Elite	male	100	BRONX	NY	Domestic Higher Education	104611900	UNITED STATES	N	1/1/19 0:00	7/31/19 0:00	847	Non-SBIR/STTR	2018	60470	NIDDK	36785	#N/A
NICHD	9737100	8/10/18 0:00	PA-15-083	4R00HD089753-03	4	R00	HD	89753	3		CHAKHTOURA, NAHIDA ABDO	8/10/18 0:00	7/31/21 0:00	NSS	12518193	13	PUBLIC HEALTH & PREV MEDICINE	621889815	QHF5ZZ114M72	621889815	QHF5ZZ114M72	US	40.8415	-73.9414	1833205	COLUMBIA U HEALTH SCI		Elite	male	100	NEW YORK	NY	SCHOOLS OF PUBLIC HEALTH	100323725	UNITED STATES	N	8/10/18 0:00	7/31/19 0:00	865	Non-SBIR/STTR	2018	248541	NICHD	159867	coastal
NIGMS	9811916	2/5/19 0:00	PA-15-083	4R00GM117218-03	4	R00	GM	117218	3		XU, JIANHUA	8/1/16 0:00	1/31/22 0:00	NSS	12557280	2	BIOCHEMISTRY	41027822	EB8ASJBCFER9	41027822	EB8ASJBCFER9	US	43.711386	-72.270611	2021601	DARTMOUTH COLL		Elite	male	99	HANOVER	NH	SCHOOLS OF MEDICINE	37551421	UNITED STATES	N	2/5/19 0:00	1/31/20 0:00	859	Non-SBIR/STTR	2019	249000	NIGMS	151829	coastal
NIBIB	8792447	1/28/14 0:00	PA-10-063	4R00EB009106-03	4	R00	EB	9106	3		SASTRE, ANTONIO	2/1/14 0:00	1/31/17 0:00	NSS	9333724	5	RADIATION-DIAGNOSTIC/ONCOLOGY	965717143	GTNBNWXJ12D5	965717143	DWH7MSXKA2A8; GTNBNWXJ12D5	US	36.143381	-86.803365	8721001	VANDERBILT U		Non-Elite	female	98	Nashville	TN	SCHOOLS OF MEDICINE	372032408	UNITED STATES	N	2/1/14 0:00	1/31/15 0:00	286	Non-SBIR/STTR	2014	246136	NIBIB	157192	coastal
NICHD	8691587	8/8/13 0:00	PA-10-063	4R00HD069516-03	4	R00	HD	69516	3		HAVERKOS, LYNNE	8/1/13 0:00	7/31/16 0:00	NSS	7895814	4	Unavailable	785979618	LT9CXX8L19G1	785979618	LT9CXX8L19G1	US	40.57951	-105.081267	1725201	COLORADO STATE U		Non-Elite	female	97	FORT COLLINS	CO	Domestic Higher Education	805232002	UNITED STATES	N	8/1/13 0:00	7/31/14 0:00	865	Non-SBIR/STTR	2013	236198	NICHD	158842	#N/A
NIDCR	10123108	4/8/20 0:00	PA-16-193	4R00DE026826-03	4	R00	DE	26826	3		MCNEALY, TAMARA L	5/1/20 0:00	4/30/23 0:00	NSS	11980295	9	NONE	943360412	NTLHJXM55KZ6	943360412	NTLHJXM55KZ6	US	33.423954	-111.940687	488301	ARIZONA STATE U TEMPE CAMPUS		Non-Elite	male	100	TEMPE	AZ	ORGANIZED RESEARCH UNITS	852876011	UNITED STATES	N	5/1/20 0:00	4/30/21 0:00	121	Non-SBIR/STTR	2020	249000	NIDCR	162426	coastal
NICHD	10301498	##########	PA-16-193	4R00HD096049-03	4	R00	HD	96049	3		MUKHOPADHYAY, MAHUA	1/1/21 0:00	##########	NSS	15221182	8	Unavailable	73130411	FLJ7DQKLL226	73130411	FLJ7DQKLL226	US	42.363198	-71.068772	4907701	MASSACHUSETTS GENERAL HOSP		Elite	male	90	BOSTON	MA	Independent Hospitals	21142621	UNITED STATES	N	1/1/21 0:00	##########	865	Non-SBIR/STTR	2021	244019	NICHD	198350	coastal
NCI	10201868	7/28/20 0:00	PA-18-398	4R00CA230205-03	4	R00	CA	230205	3		LAI, GABRIEL Y	8/1/20 0:00	6/30/23 0:00	NSS	14843620	12	Unavailable	64931884	KUKXRCZ6NZC2	64931884	KUKXRCZ6NZC2	US	40.764045	-73.956024	5079202	SLOAN KETTERING INST CAN RES		Non-Elite	male	77	NEW YORK	NY	Research Institutes	100656007	UNITED STATES	N	8/1/20 0:00	6/30/21 0:00	393	Non-SBIR/STTR	2020	249139	NCI	146138	coastal
NCI	10625598	7/1/22	PA-19-130	4R00CA248835-03	4	R00	CA	248835	3		JHAPPAN, CHAMELLI	3/10/20	2/28/25	Transition to Independence Study Section (I)[NCI-I]	12511514	7	ANATOMY/CELL BIOLOGY	5436803	KG76WYENL5K1	5436803	KG76WYENL5K1	US	42.050479	-87.680046	6144650	NORTHWESTERN U		Elite	male	100	CHICAGO	IL	SCHOOLS OF MEDICINE	606114579	UNITED STATES	N	3/1/22	2/28/23	396	Non-SBIR/STTR	2022	249000	NCI	176250	coastal
NIDA	10057463	2/10/20 0:00	PA-16-193	4R00DA045103-03	4	R00	DA	45103	3		SORENSEN, ROGER	3/1/20 0:00	2/28/23 0:00	NSS	11878429	5	PHARMACOLOGY	965717143	GTNBNWXJ12D5	965717143	DWH7MSXKA2A8; GTNBNWXJ12D5	US	36.143381	-86.803365	8721001	VANDERBILT U		Non-Elite	male	96	Nashville	TN	SCHOOLS OF MEDICINE	372032408	UNITED STATES	N	3/1/20 0:00	2/28/21 0:00	279	Non-SBIR/STTR	2020	249000	NIDA	214351	coastal
NEI	10161051	6/10/20 0:00	PA-16-193	4R00EY028964-03	4	R00	EY	28964	3		FLANDERS, MARTHA C	9/30/18 0:00	6/30/23 0:00	NSS	9283817	98	Unavailable	143983562	M3KHEEYRM1S6	143983562	M3KHEEYRM1S6	US	38.927274	-77.014396	1518602	CHILDRENS RES INST		Non-Elite	male	99	WASHINGTON	DC	Research Institutes	200102916	UNITED STATES	N	7/1/20 0:00	6/30/21 0:00	867	Non-SBIR/STTR	2020	249000	NEI	139496	coastal
NINDS	8539136	9/26/12 0:00		4R00NS070920-03	4	R00	NS	70920	3		OWENS, DAVID F	9/15/12 0:00	8/31/15 0:00	NSS	8708188	6	PEDIATRICS	41096314	MW8JHK6ZYEX8	41096314	MW8JHK6ZYEX8	US	39.745098	-104.837605	1199905	U OF COLORADO DENVER		Non-Elite	female	98	Aurora	CO	SCHOOLS OF MEDICINE	800452570	UNITED STATES	N	9/30/12 0:00	8/31/13 0:00	853	Non-SBIR/STTR	2012	249000	NINDS	166825	coastal
NICHD	8658177	7/22/13 0:00	PA-10-063	4R00HD067293-03	4	R00	HD	67293	3		COULOMBE, JAMES N	8/1/13 0:00	7/31/16 0:00	NSS	10331811	5	Unavailable	65391526	JJG6HU8PA4S5	65391526	JJG6HU8PA4S5	US	38.050527	-78.500531	1526402	U OF VIRGINIA		Non-Elite	female	98	CHARLOTTESVILLE	VA	Domestic Higher Education	229044195	UNITED STATES	N	8/1/13 0:00	7/31/14 0:00	865	Non-SBIR/STTR	2013	249000	NICHD	157595	coastal
NIAAA	8706302	8/19/13 0:00	PA-10-063	4R00AA020312-03	4	R00	AA	20312	3		JUNG, KATHY	9/1/13 0:00	8/31/16 0:00	NSS	9752907	2	Unavailable	782627814	M7KCJ79FAVH5	782627814	M7KCJ79FAVH5	US	29.957378	-90.082793	577902	LSU HEALTH SCI CTR		Non-Elite	male	99	NEW ORLEANS	LA	Domestic Higher Education	701127021	UNITED STATES	N	9/1/13 0:00	8/31/14 0:00	273	Non-SBIR/STTR	2013	248975	NIAAA	172899	coastal
NCI	9381048	12/7/16 0:00	PA-14-042	4R00CA193734-03	4	R00	CA	193734	3		SNYDERWINE, ELIZABETH G	12/7/16 0:00	11/30/19 0:00	NSS	12146355	6	PATHOLOGY	41096314	MW8JHK6ZYEX8	41096314	MW8JHK6ZYEX8	US	39.745098	-104.837605	1199905	U OF COLORADO DENVER		Non-Elite	male	100	Aurora	CO	SCHOOLS OF MEDICINE	800452570	UNITED STATES	N	12/7/16 0:00	11/30/17 0:00	395	Non-SBIR/STTR	2017	249000	NCI	160129	#N/A
NIAAA	9215075	6/7/16 0:00	PA-11-197	4R00AA022937-03	4	R00	AA	22937	3		LIU, QI-YING	6/1/16 0:00	5/31/19 0:00	NSS	10308717	10	NEUROSCIENCES	129348186	TNKGNDAWB445	129348186	TNKGNDAWB445	US	40.264414	-76.674014	1524204	PENNSYLVANIA STATE		Non-Elite	male	74	HERSHEY	PA	SCHOOLS OF MEDICINE	170332360	UNITED STATES	N	6/1/16 0:00	5/31/17 0:00	273	Non-SBIR/STTR	2016	249002	NIAAA	217409	#N/A
NIEHS	9385035	6/28/17 0:00	PA-14-042	4R00ES024808-02	4	R00	ES	24808	2		JOUBERT, BONNIE	9/1/15 0:00	2/29/20 0:00	NSS	12073336	7	PUBLIC HEALTH & PREV MEDICINE	1910777	FTMTDMBR29C7	1910777	FTMTDMBR29C7	US	39.325256	-76.605131	4134401	JOHNS HOPKINS U		Elite	female	98	BALTIMORE	MD	SCHOOLS OF PUBLIC HEALTH	212182680	UNITED STATES	N	7/1/17 0:00	2/28/18 0:00	113	Non-SBIR/STTR	2017	245142	NIEHS	149934	#N/A
NIDA	9707977	8/15/18 0:00	PA-15-083	4R00DA041469-03	4	R00	DA	41469	3		LOSSIE, AMY C	9/1/18 0:00	7/31/21 0:00	NSS	9171888	2	ANATOMY/CELL BIOLOGY	57123192	QD4MGHFDJKU1	57123192	QD4MGHFDJKU1	US	39.980272	-75.157051	8240301	TEMPLE U OF THE COMMONWEALTH		Non-Elite	female	98	PHILADELPHIA	PA	SCHOOLS OF MEDICINE	191226003	UNITED STATES	N	9/1/18 0:00	7/31/19 0:00	279	Non-SBIR/STTR	2018	248999	NIDA	157097	#N/A
NIEHS	9626049	2/2/18 0:00	PA-14-042	4R00ES025835-03	4	R00	ES	25835	3		SHAUGHNESSY, DANIEL	2/15/18 0:00	1/31/21 0:00	NSS	15189663	4	BIOLOGY	44387793	TP7EK8DZV6N5	44387793	TP7EK8DZV6N5	US	36.007766	-78.926475	2221101	DUKE U		Elite	male	99	DURHAM	NC	SCHOOLS OF ARTS AND SCIENCES	277054673	UNITED STATES	N	2/15/18 0:00	1/31/19 0:00	113	Non-SBIR/STTR	2018	249000	NIEHS	192637	coastal
NCI	7658439	9/29/08 0:00	PA-06-133	4R00CA127772-02	4	R00	CA	127772	2		COUCH, JENNIFER A	4/27/07 0:00	6/30/11 0:00	NSS	8668133	13	INTERNAL MEDICINE/MEDICINE	621889815	QHF5ZZ114M72	621889815	QHF5ZZ114M72	US	40.8415	-73.9414	1833205	COLUMBIA U HEALTH SCI		Elite	male	97	NEW YORK	NY	SCHOOLS OF MEDICINE	100323725	UNITED STATES	N	7/1/08 0:00	6/30/09 0:00	396	Non-SBIR/STTR	2008	247499	NCI		coastal
NHLBI	7743282	1/14/09 0:00	PA-06-133	4R00HL087561-03	4	R00	HL	87561	3		LIU, LIJUAN	1/12/09 0:00	12/31/11 0:00	NSS	8652688	1	PATHOLOGY	41064767	DZ4YCZ3QSPR5	41064767	DZ4YCZ3QSPR5	US	39.129719	-84.520554	1523902	U OF CINCINNATI		Non-Elite	male	88	CINCINNATI	OH	SCHOOLS OF MEDICINE	452210001	UNITED STATES	N	1/12/09 0:00	12/31/09 0:00	837	Non-SBIR/STTR	2009	243996	NHLBI		coastal
NIDCR	8086398	6/23/10 0:00	PA-07-297	4R00DE018413-03	4	R00	DE	18413	3		HARRIS, EMILY L	8/1/10 0:00	7/31/13 0:00	NSS	8732073	18	DENTISTRY	4514360	MKAGLD59JRL1	4514360	MKAGLD59JRL1	US	40.440909	-79.959125	2059802	U OF PITTSBURGH AT PITTSBURGH		Elite	male	99	PITTSBURGH	PA	SCHOOLS OF DENTISTRY/ORAL HYGN	152133320	UNITED STATES	N	8/1/10 0:00	7/31/11 0:00	121	Non-SBIR/STTR	2010	248839	NIDCR		coastal
NINDS	8181166	11/29/10 0:00	PA-10-063	4R00NS064197-02	4	R00	NS	64197	2		RIDDLE, ROBERT D	12/1/08 0:00	11/30/13 0:00	NSS	9342643	4	GENETICS	44387793	TP7EK8DZV6N5	44387793	TP7EK8DZV6N5	US	36.007766	-78.926475	2221101	DUKE U		Elite	female	99	DURHAM	NC	SCHOOLS OF MEDICINE	277054673	UNITED STATES	N	12/1/10 0:00	11/30/11 0:00	853	Non-SBIR/STTR	2011	249000	NINDS		coastal
NIDCR	9663508	3/19/18 0:00	PAR-14-057	4R00DE024575-03	4	R00	DE	24575	3		CHANDER, PREETHI	4/1/18 0:00	3/31/21 0:00	NSS	11991702	7	DENTISTRY	47006379	JDLVAVGYJQ21	47006379	JDLVAVGYJQ21	US	42.335672	-71.104237	3212902	HARVARD MED SCH		Elite	male	99	BOSTON	MA	SCHOOLS OF DENTISTRY/ORAL HYGN	21201616	UNITED STATES	N	4/1/18 0:00	3/31/19 0:00	121	Non-SBIR/STTR	2018	244929	NIDCR	146903	#N/A
NIDCR	9379527	11/23/16 0:00	PA-11-197	4R00DE024232-03	4	R00	DE	24232	3		SCHOLNICK, STEVEN	12/1/16 0:00	11/30/19 0:00	NSS	11848918	23	BIOCHEMISTRY	872612445	G56PUALJ3KT5	872612445	CCV3WG2JG248; D4H1NV4APKP3; ELS2M3C6V2S5; EQA8NBEN9WD5; FFAZGE9NH3M8; G56PUALJ3KT5; K6JRCJJXFET1; M8FBSLHASMT3; P4LRVQT1H4K5; PJUVN8AT5416; RT1JPM9UMGM5; ZBMGUAZYFGC4; ZMP8BDLJTUW9	US	42.438	-76.4625	1514802	CORNELL U		Elite	male	99	ITHACA	NY	EARTH SCIENCES/RESOURCES	148502820	UNITED STATES	N	12/1/16 0:00	11/30/17 0:00	121	Non-SBIR/STTR	2017	249000	NIDCR	247474	coastal
NHLBI	9096928	8/24/15 0:00	PA-11-197	4R00HL118215-02	4	R00	HL	118215	2		CARLSON, DREW E	1/17/14 0:00	8/31/18 0:00	NSS	10213271	52	INTERNAL MEDICINE/MEDICINE	804355790	UYTTZT6G9DT1	804355790	UYTTZT6G9DT1	US	32.876991	-117.24087	577507	U OF CALIFORNIA SAN DIEGO		Elite	female	76	LA JOLLA	CA	SCHOOLS OF MEDICINE	920930621	UNITED STATES	N	9/1/15 0:00	8/31/16 0:00	837	Non-SBIR/STTR	2015	248693	NHLBI	167309	coastal
NIDCD	7935641	9/25/09 0:00	PA-09-036	4R00DC009629-02	4	R00	DC	9629	2		SKLARE, DAN	9/25/09 0:00	8/31/13 0:00	NSS	9243704	13	NEUROLOGY	78861598	C8H9CNG1VBD9	78861598	C8H9CNG1VBD9	US	40.790284	-73.946781	3839801	ICAHN SCH OF MED AT MOUNT SINAI		Non-Elite	female	98	NEW YORK	NY	SCHOOLS OF MEDICINE	100296574	UNITED STATES	N	9/25/09 0:00	8/31/10 0:00	173	Non-SBIR/STTR	2009	243838	NIDCD		#N/A
NCI	8461312	5/31/12 0:00	PA-09-036	4R00CA149169-03	4	R00	CA	149169	3		WATSON, JOANNA M	6/8/10 0:00	5/31/15 0:00	NSS	8734785	7	Unavailable	604483045	FBYMGMHW4X95	604483045	FBYMGMHW4X95	US	42.33639	-71.07097	894901	BOSTON U MED CAMPUS		Non-Elite	male	100	BOSTON	MA	Domestic Higher Education	21182340	UNITED STATES	N	6/1/12 0:00	5/31/13 0:00	396	Non-SBIR/STTR	2012	249000	NCI	152123	#N/A
NHLBI	9388403	12/17/16 0:00	PA-11-197	4R00HL124321-04	4	R00	HL	124321	4		REIS, JARED P	1/1/17 0:00	12/31/19 0:00	NSS	11038675	7	NONE	39318308	C1F5LNUF7W86	39318308	C1F5LNUF7W86	US	42.3498	-71.06149	8422704	TUFTS U BOSTON		Non-Elite	female	99	BOSTON	MA	SCHOOLS OF NUTRITION	21111901	UNITED STATES	N	1/1/17 0:00	12/31/17 0:00	837	Non-SBIR/STTR	2017	249000	NHLBI	150911	#N/A
NCI	8476397	8/1/12 0:00		4R00CA154006-03	4	R00	CA	154006	3		FARRELL, DOROTHY F	8/25/10 0:00	7/31/15 0:00	NSS	9548968	6	BIOLOGY	937727907	SN7KD2UK7GC5	937727907	SN7KD2UK7GC5	US	36.059402	-80.321981	9021205	WAKE FOREST U HEALTH SCI		Non-Elite	male	99	WINSTON-SALEM	NC	SCHOOLS OF MEDICINE	271570001	UNITED STATES	N	8/1/12 0:00	7/31/13 0:00	394	Non-SBIR/STTR	2012	240303	NCI	162367	#N/A
NIMH	8066133	7/15/10 0:00	PA-07-297	4R00MH083050-03	4	R00	MH	83050	3		NADLER, LAURIE S	5/15/08 0:00	4/30/13 0:00	ZMH1-ERB-H(01)	7263791	3	PHYSIOLOGY	43207562	FL6GV84CKN57	43207562	FL6GV84CKN57	US	41.310925	-72.926428	9420201	YALE U		Elite	male	85	NEW HAVEN	CT	SCHOOLS OF MEDICINE	65208327	UNITED STATES	N	7/15/10 0:00	6/30/11 0:00	242	Non-SBIR/STTR	2010	249000	NIMH		#N/A
NHLBI	10516406	1/31/22	PA-19-130	4R00HL146954-03	4	R00	HL	146954	3		GAO, YUNLING	2/1/22	1/31/25	NSS	14527103	9	PHARMACOLOGY	941884009	X1M1PN3KG3E7	941884009	X1M1PN3KG3E7	US	35.138829	-90.033163	578302	U OF TENNESSEE HEALTH SCI CTR		Non-Elite	male	99	MEMPHIS	TN	SCHOOLS OF PHARMACY	381034903	UNITED STATES	N	2/1/22	1/31/23	837	Non-SBIR/STTR	2022	245176	NHLBI	179989	coastal
NEI	9674680	4/26/18 0:00	PA-15-083	4R00EY026070-03	4	R00	EY	26070	3		GREENWELL, THOMAS	4/1/16 0:00	4/30/21 0:00	NSS	12566728	2	OPHTHALMOLOGY	161202122	LCLSJAGTNZQ7	161202122	LCLSJAGTNZQ7	US	43.068519	-89.400858	578503	U OF WISCONSIN MADISON		Elite	male	98	MADISON	WI	SCHOOLS OF MEDICINE	537151218	UNITED STATES	N	5/1/18 0:00	4/30/19 0:00	867	Non-SBIR/STTR	2018	249000	NEI	243170	coastal
NCI	8128195	9/1/10 0:00		4R00CA142888-02	4	R00	CA	142888	2		NORDSTROM, ROBERT J	9/1/10 0:00	8/31/13 0:00	NSS	8839897	5	BIOMEDICAL ENGINEERING	965717143	GTNBNWXJ12D5	965717143	DWH7MSXKA2A8; GTNBNWXJ12D5	US	36.143381	-86.803365	8721001	VANDERBILT U		Non-Elite	female	98	Nashville	TN	BIOMED ENGR/COL ENGR/ENGR STA	372032408	UNITED STATES	N	9/1/10 0:00	8/31/11 0:00	395	Non-SBIR/STTR	2010	247461	NCI		coastal
NCI	9334358	8/24/16 0:00	PA-11-197	4R00CA175181-03	4	R00	CA	175181	3		DASCHNER, PHILLIP J	9/1/14 0:00	8/31/19 0:00	NSS	10345899	3	Unavailable	96997515	NPSNT86JKN51	96997515	NPSNT86JKN51	US	45.49882	-122.685647	6297007	OREGON HEALTH & SCI U		Non-Elite	female	99	PORTLAND	OR	Domestic Higher Education	972393098	UNITED STATES	N	9/1/16 0:00	8/31/17 0:00	393	Non-SBIR/STTR	2016	249000	NCI	142286	coastal
NINR	10594233	5/12/22	PA-19-129	4R00NR019115-03	4	R00	NR	19115	3		BANKS, DAVID	9/24/20	4/30/25	Nursing Science Review Committee[NRRC(78)]	15999016	3	Unavailable	147212963	EYMJXLN2MFB4	147212963	EYMJXLN2MFB4	US	39.95251	-82.979302	1495302	RES INST NATIONWIDE CHILDRENS HOSP		Non-Elite	male	86	COLUMBUS	OH	Research Institutes	432052664	UNITED STATES	N	5/12/22	4/30/23	361	Non-SBIR/STTR	2022	249000	NINR	161688	#N/A
NICHD	8161774	12/27/10 0:00		4R00HD060307-03	4	R00	HD	60307	3		MCCARDLE, PEGGY D	12/29/10 0:00	11/30/13 0:00	NSS	9382139	22	PSYCHOLOGY	2253540	Z6WLZ6RDFDM7	2253540	Z6WLZ6RDFDM7	US	43.0515	-75.4022	3150201	HAMILTON COLL		Non-Elite	male	99	CLINTON	NY	SCHOOLS OF ARTS AND SCIENCES	133231218	UNITED STATES	N	12/29/10 0:00	11/30/11 0:00	865	Non-SBIR/STTR	2011	248393	NICHD		coastal
NICHD	7923460	11/16/09 0:00	PA-09-036	4R00HD055033-03	4	R00	HD	55033	3		HAVERKOS, LYNNE	12/1/06 0:00	10/31/12 0:00	NSS	8704229	7	PUBLIC HEALTH & PREV MEDICINE	98987217	W8XEAJDKMXH3	98987217	W8XEAJDKMXH3	US	41.871509	-87.667721	577703	U OF ILLINOIS AT CHICAGO		Non-Elite	female	78	Chicago	IL	SCHOOLS OF PUBLIC HEALTH	606124305	UNITED STATES	N	11/20/09 0:00	10/31/10 0:00	865	Non-SBIR/STTR	2010	248602	NICHD		#N/A
NIDA	10479478	1/26/22	PA-18-398	4R00DA048970-03	4	R00	DA	48970	3		LIN, YU	6/15/19	12/31/24	ZDA1-SXM-M(06)S	11642158	5	PHARMACOLOGY	555917996	KABJZBBJ4B54	555917996	KABJZBBJ4B54	US	44.975143	-93.227003	1450402	U OF MINNESOTA		Non-Elite	female	97	MINNEAPOLIS	MN	SCHOOLS OF MEDICINE	554552070	UNITED STATES	N	1/1/22	12/31/22	279	Non-SBIR/STTR	2022	249000	NIDA	181163	#N/A
NCI	10244001	9/14/20 0:00	PA-16-193	4R00CA226679-03	4	R00	CA	226679	3		AULT, GRACE S	9/1/20 0:00	8/31/23 0:00	NSS	11945162	14	Unavailable	139301956	DVHKP4N619V9	139301956	DVHKP4N619V9	US	28.062583	-82.419596	3736101	H LEE MOFFITT CANCER CTR & RES INST		Non-Elite	female	97	TAMPA	FL	Research Institutes	336129497	UNITED STATES	N	9/1/20 0:00	8/31/21 0:00	396	Non-SBIR/STTR	2020	249000	NCI	151184	#N/A
NIAAA	9779207	9/27/18 0:00	PA-16-077	4R00AA025386-03	4	R00	AA	25386	3		LIN, LI	9/30/18 0:00	8/31/21 0:00	NSS	9796215	6	PHARMACOLOGY	41096314	MW8JHK6ZYEX8	41096314	MW8JHK6ZYEX8	US	39.745098	-104.837605	1199905	U OF COLORADO DENVER		Non-Elite	male	100	Aurora	CO	SCHOOLS OF PHARMACY	800452570	UNITED STATES	N	9/30/18 0:00	8/31/19 0:00	273	Non-SBIR/STTR	2018	249001	NIAAA	160129	coastal
NIDCR	10212674	8/6/20 0:00	PA-16-193	4R00DE027218-03	4	R00	DE	27218	3		MELILLO, AMANDA A	9/1/20 0:00	8/31/23 0:00	NSS	14540133	13	PHYSICAL MEDICINE & REHAB	621889815	QHF5ZZ114M72	621889815	QHF5ZZ114M72	US	40.8415	-73.9414	1833205	COLUMBIA U HEALTH SCI		Elite	female	98	NEW YORK	NY	SCHOOLS OF MEDICINE	100323725	UNITED STATES	N	9/1/20 0:00	8/31/21 0:00	121	Non-SBIR/STTR	2020	249000	NIDCR	165185	coastal
NIDA	10596237	5/2/22	PA-19-130	4R00DA048119-03	4	R00	DA	48119	3		LIN, YU	8/1/20	3/31/25	ZDA1-SXM-M(02)S	10887027	1	NEUROSCIENCES	183710748	NHV3GTWSALA7	183710748	NHV3GTWSALA7	US	32.786754	-79.947265	7575301	MED U OF SOUTH CAROLINA		Non-Elite	male	99	CHARLESTON	SC	SCHOOLS OF MEDICINE	294074636	UNITED STATES	N	4/1/22	3/31/23	279	Non-SBIR/STTR	2022	249000	NIDA	196809	coastal
NCI	8466012	9/18/12 0:00	RFA-CA-09-015	4R00CA153914-03	4	R00	CA	153914	3		FARRELL, DOROTHY F	9/3/10 0:00	7/31/15 0:00	NSS	10284996	13	ENGINEERING (ALL TYPES)	41544081	Y8CWNJRCNN91	41544081	Y8CWNJRCNN91	US	40.116857	-88.228755	577704	U OF ILLINOIS AT URBANA CHAMPAIGN		Non-Elite	male	99	CHAMPAIGN	IL	BIOMED ENGR/COL ENGR/ENGR STA	618207473	UNITED STATES	N	9/18/12 0:00	7/31/13 0:00	394	Non-SBIR/STTR	2012	249000	NCI	166838	#N/A
NHLBI	9377181	12/23/16 0:00	PA-14-042	4R00HL128944-03	4	R00	HL	128944	3		REINECK, LORA A	1/1/17 0:00	12/31/19 0:00	NSS	10966041	6	ENGINEERING (ALL TYPES)	41096314	MW8JHK6ZYEX8	41096314	MW8JHK6ZYEX8	US	39.745098	-104.837605	1199905	U OF COLORADO DENVER		Non-Elite	male	100	Aurora	CO	BIOMED ENGR/COL ENGR/ENGR STA	800452570	UNITED STATES	N	1/1/17 0:00	12/31/17 0:00	839	Non-SBIR/STTR	2017	249000	NHLBI	240434	coastal
NIAMS	9749405	9/18/18 0:00	PA-15-083	4R00AR067867-03	4	R00	AR	67867	3		BOYCE, AMANDA T	9/1/18 0:00	7/31/21 0:00	NSS	11092102	3	BIOLOGY	47120084	TX2DAGQPENZ5	47120084	TX2DAGQPENZ5	US	38.543366	-121.72946	577503	U OF CALIFORNIA AT DAVIS		Non-Elite	male	99	DAVIS	CA	SCHOOLS OF MEDICINE	956186153	UNITED STATES	N	9/1/18 0:00	7/31/19 0:00	846	Non-SBIR/STTR	2018	249000	NIAMS	171306	coastal
NEI	8189126	1/28/11 0:00	PA-10-063	4R00EY018894-03	4	R00	EY	18894	3		STEINMETZ, MICHAEL A	1/15/09 0:00	1/31/14 0:00	NSS	7892660	18	OPHTHALMOLOGY	4514360	MKAGLD59JRL1	4514360	MKAGLD59JRL1	US	40.440909	-79.959125	2059802	U OF PITTSBURGH AT PITTSBURGH		Elite	male	100	PITTSBURGH	PA	SCHOOLS OF MEDICINE	152133320	UNITED STATES	N	2/1/11 0:00	1/31/12 0:00	867	Non-SBIR/STTR	2011	249000	NEI		coastal
NIMH	9101029	7/27/15 0:00	PA-11-197	4R00MH102244-03	4	R00	MH	102244	3		PANCHISION, DAVID M	8/1/15 0:00	7/31/18 0:00	NSS	9680172	7	Unavailable	48682157	SZ32VTCXM799	48682157	SZ32VTCXM799	US	47.66243	-122.282291	1531401	SEATTLE CHILDRENS HOSP		Non-Elite	male	99	SEATTLE	WA	Independent Hospitals	981053901	UNITED STATES	N	8/1/15 0:00	7/31/16 0:00	242	Non-SBIR/STTR	2015	249000	NIMH	160656	coastal
NIDDK	10452682	7/26/22	PA-20-188	4R00DK129708-02	4	R00	DK	129708	2		CUMMINGS, DIANA M	8/1/22	7/31/25	Digestive Diseases and Nutrition C Study Section[DDK-C]	15436669	1	Unavailable	6471700	Y2K4F9RPRRG7	6471700	Y2K4F9RPRRG7	US	44.02432	-92.46011	4976101	MAYO CLINIC ROCHESTER		Non-Elite	female	97	ROCHESTER	MN	Other Domestic Non-Profits	559050001	UNITED STATES	N	8/1/22	7/31/23	847	Non-SBIR/STTR	2022	249000	NIDDK	156604	#N/A
NICHD	9269396	7/27/16 0:00	PA-11-197	4R00HD079658-03	4	R00	HD	79658	3		DAVIS, MAURICE	5/1/16 0:00	4/30/19 0:00	NSS	11470409	3	OBSTETRICS & GYNECOLOGY	96997515	NPSNT86JKN51	96997515	NPSNT86JKN51	US	45.49882	-122.685647	6297007	OREGON HEALTH & SCI U		Non-Elite	male	99	PORTLAND	OR	SCHOOLS OF MEDICINE	972393098	UNITED STATES	N	5/1/16 0:00	4/30/17 0:00	865	Non-SBIR/STTR	2016	249000	NICHD	161688	#N/A
NEI	9771555	9/18/18 0:00	PA-14-042	4R00EY025768-03	4	R00	EY	25768	3		FLANDERS, MARTHA C	9/30/18 0:00	8/31/21 0:00	NSS	9699499	25	OTHER BASIC SCIENCES	41294109	F27KDXZMF9Y8	41294109	F27KDXZMF9Y8	US	43.131774	-77.63546	7047101	U OF ROCHESTER		Non-Elite	male	99	ROCHESTER	NY	SCHOOLS OF ARTS AND SCIENCES	146270140	UNITED STATES	N	9/30/18 0:00	8/31/19 0:00	867	Non-SBIR/STTR	2018	248870	NEI	224458	#N/A
NICHD	9504769	7/7/17 0:00	PA-14-042	4R00HD083521-03	4	R00	HD	83521	3		MOSS, STUART B	4/1/15 0:00	6/30/20 0:00	NSS	10587677	6	VETERINARY SCIENCES	1912864	M1LVPE5GLSD9	1912864	M1LVPE5GLSD9	US	40.481906	-74.457066	1196203	RUTGERS THE STATE U OF NJ		Non-Elite	female	99	PISCATAWAY	NJ	EARTH SCIENCES/RESOURCES	88543925	UNITED STATES	N	7/7/17 0:00	6/30/18 0:00	865	Non-SBIR/STTR	2017	249001	NICHD	195827	coastal
NIA	9552972	9/6/17 0:00	PA-15-083	4R00AG051764-03	4	R00	AG	51764	3		GERALD, MELISSA S	8/15/16 0:00	6/30/20 0:00	NSS	11319400	7	PSYCHOLOGY	605799469	HD1WMN6945W6	605799469	HD1WMN6945W6	US	47.660307	-122.315168	9087701	U OF WASHINGTON		Elite	male	96	SEATTLE	WA	SCHOOLS OF ARTS AND SCIENCES	981959472	UNITED STATES	N	9/15/17 0:00	6/30/18 0:00	866	Non-SBIR/STTR	2017	249000	NIA	160645	coastal
NCRR	7651832	8/8/08 0:00	PA-06-133	4R00RR024366-02	4	R00	RR	24366	2		SHEELEY, DOUGLAS	8/10/07 0:00	7/31/11 0:00	NSS	8201277	12	PHARMACOLOGY	73133571	GNJ7BBP73WE9	73133571	GNJ7BBP73WE9	US	42.275494	-83.743038	1506502	U OF MICHIGAN AT ANN ARBOR		Elite	male	100	ANN ARBOR	MI	SCHOOLS OF PHARMACY	481091276	UNITED STATES	N	8/1/08 0:00	7/31/09 0:00	389	Non-SBIR/STTR	2008	249000	NCRR		coastal
NIMH	8098429	8/10/10 0:00		4R00MH085946-02	4	R00	MH	85946	2		GLANZMAN, DENNIS L	7/6/09 0:00	5/31/13 0:00	NSS	3140804	12	PSYCHIATRY	94878337	KMH5K9V7S518	94878337	KMH5K9V7S518	US	37.767442	-122.413937	577508	U OF CALIFORNIA SAN FRANCISCO		Elite	male	100	SAN FRANCISCO	CA	SCHOOLS OF MEDICINE	941432510	UNITED STATES	N	8/10/10 0:00	5/31/11 0:00	242	Non-SBIR/STTR	2010	249000	NIMH		coastal
NCI	9108517	8/5/15 0:00	PA-11-197	4R00CA187594-03	4	R00	CA	187594	3		ESPEY, MICHAEL G	9/1/15 0:00	8/31/18 0:00	NSS	10693943	53	CHEMISTRY	73371346	H59JKGFZKHL7	73371346	H59JKGFZKHL7	US	32.762178	-117.069156	513614	SAN DIEGO STATE U		Non-Elite	female	95	SAN DIEGO	CA	SCHOOLS OF ARTS AND SCIENCES	921821901	UNITED STATES	N	9/1/15 0:00	8/31/16 0:00	396	Non-SBIR/STTR	2015	248937	NCI	173958	#N/A
NICHD	10181777	7/13/20 0:00	PA-16-193	4R00HD096322-03	4	R00	HD	96322	3		KING, ROSALIND B	8/1/20 0:00	7/31/23 0:00	NSS	11564292	5	SOCIAL SCIENCES	66469933	S352L5PJLMP8	66469933	S352L5PJLMP8	US	33.791247	-84.3249	2384501	EMORY U		Non-Elite	female	83	ATLANTA	GA	SCHOOLS OF ARTS AND SCIENCES	303221007	UNITED STATES	N	8/1/20 0:00	7/31/21 0:00	865	Non-SBIR/STTR	2020	249000	NICHD	159616	#N/A
NIBIB	9838383	2/1/19 0:00	PA-15-083	4R00EB020058-03	4	R00	EB	20058	3		WANG, SHUMIN	2/1/19 0:00	12/31/21 0:00	NSS	12007830	9	ENGINEERING (ALL TYPES)	943360412	NTLHJXM55KZ6	943360412	NTLHJXM55KZ6	US	33.423954	-111.940687	488301	ARIZONA STATE U TEMPE CAMPUS		Non-Elite	male	100	TEMPE	AZ	BIOMED ENGR/COL ENGR/ENGR STA	852876011	UNITED STATES	N	2/1/19 0:00	12/31/19 0:00	286	Non-SBIR/STTR	2019	248634	NIBIB	165562	coastal
NIA	9997030	9/2/19 0:00	PA-16-193	4R00AG055701-03	4	R00	AG	55701	3		FRIDELL, YIH-WOEI	5/1/18 0:00	5/31/22 0:00	NSS	14464849	1	BIOLOGY	625216556	MPJFHQ7SMNH1	625216556	MPJFHQ7SMNH1	US	39.947479	-75.123053	1196202	RUTGERS THE STATE U OF NJ CAMDEN	301	Non-Elite	male	75	CAMDEN	NJ	SCHOOLS OF ARTS AND SCIENCES	81021405	UNITED STATES	N	9/15/19 0:00	5/31/20 0:00	866	Non-SBIR/STTR	2019	248999	NIA	159615	coastal
NCI	9405056	2/20/17 0:00	PA-15-083	4R00CA198929-02	4	R00	CA	198929	2		ZAHIR, NASTARAN	2/20/17 0:00	1/31/20 0:00	NSS	11315984	4	ENGINEERING (ALL TYPES)	72051394	YRXVL4JYCEF5	72051394	YRXVL4JYCEF5	US	40.41872	-86.910361	1481402	PURDUE U		Non-Elite	male	99	WEST LAFAYETTE	IN	BIOMED ENGR/COL ENGR/ENGR STA	47906	UNITED STATES	N	2/20/17 0:00	1/31/18 0:00	396	Non-SBIR/STTR	2017	249000	NCI	167231	coastal
NLM	8145098	1/25/11 0:00	PA-09-036	7R00LM010227-03	7	R00	LM	10227	3		SIM, HUA-CHUAN	10/2/10 0:00	9/29/13 0:00	ZLM1-ZH-C(01)	9759574	1	Unavailable	71284913	JZD1HLM2ZU83	71284913	JZD1HLM2ZU83	US	39.140663	-84.501007	615001	CINCINNATI CHILDRENS HOSP MED CTR		Non-Elite	male	99	CINCINNATI	OH	Independent Hospitals	452293039	UNITED STATES	N	10/2/10 0:00	9/29/11 0:00	879	Non-SBIR/STTR	2010	249000	NLM		#N/A
NIMH	8503647	9/11/12 0:00		4R00MH087813-03	4	R00	MH	87813	3		GARRIOCK, HOLLY A	7/15/10 0:00	6/30/15 0:00	NSS	9763495	5	PSYCHOLOGY	82359691	LN53LCFJFL45	82359691	LN53LCFJFL45	US	42.369697	-71.11193	3212901	HARVARD U		Elite	female	99	CAMBRIDGE	MA	SCHOOLS OF ARTS AND SCIENCES	21385369	UNITED STATES	N	9/11/12 0:00	6/30/13 0:00	242	Non-SBIR/STTR	2012	249000	NIMH	147337	coastal
NCI	9724680	8/10/18 0:00	PA-16-193	4R00CA215314-02	4	R00	CA	215314	2		ROSS, SHARON A	2/19/18 0:00	7/31/21 0:00	NSS	12179267	7	PUBLIC HEALTH & PREV MEDICINE	149617367	UNVDZNFA8R29	149617367	UNVDZNFA8R29	US	42.335306	-71.102775	3212904	HARVARD SCH OF PUBLIC HEALTH		Elite	male	93	BOSTON	MA	SCHOOLS OF PUBLIC HEALTH	21156028	UNITED STATES	N	8/10/18 0:00	7/31/19 0:00	393	Non-SBIR/STTR	2018	248996	NCI	191963	coastal
NCI	9823317	2/4/19 0:00	PA-16-193	4R00CA214523-03	4	R00	CA	214523	3		LIN, CHARLES	3/1/17 0:00	1/31/22 0:00	NSS	14111043	13	ENGINEERING (ALL TYPES)	41544081	Y8CWNJRCNN91	41544081	Y8CWNJRCNN91	US	40.116857	-88.228755	577704	U OF ILLINOIS AT URBANA CHAMPAIGN		Non-Elite	male	98	CHAMPAIGN	IL	BIOMED ENGR/COL ENGR/ENGR STA	618207473	UNITED STATES	N	2/8/19 0:00	1/31/20 0:00	395	Non-SBIR/STTR	2019	248978	NCI	156985	coastal
NIA	10586192	4/13/22	PA-19-130	4R00AG065524-03	4	R00	AG	65524	3		JOSEPH, LYNDON	4/1/20	3/31/25	NSS	14091857	7	ENGINEERING (ALL TYPES)	1423631	HLTMVS2JZBS6	1423631	HLTMVS2JZBS6	US	42.340048	-71.088892	6116101	NORTHEASTERN U		Non-Elite	male	100	BOSTON	MA	BIOMED ENGR/COL ENGR/ENGR STA	21155005	UNITED STATES	N	4/15/22	3/31/23	866	Non-SBIR/STTR	2022	249000	NIA	158599	#N/A
NINDS	9291544	8/8/16 0:00	PA-11-197	4R00NS088211-03	4	R00	NS	88211	3		JAKEMAN, LYN B	8/15/16 0:00	5/31/19 0:00	NSS	11713070	3	Unavailable	73757627	G7MQPLSUX1L4	73757627	G7MQPLSUX1L4	US	39.946632	-75.196604	1499101	CHILDRENS HOSP OF PHILADELPHIA		Elite	male	86	PHILADELPHIA	PA	Independent Hospitals	191462305	UNITED STATES	N	8/15/16 0:00	5/31/17 0:00	853	Non-SBIR/STTR	2016	249000	NINDS	148214	coastal
NIGMS	7334578	12/24/07 0:00	PA-06-133	4R00GM080099-02	4	R00	GM	80099	2		PORTNOY, MATTHEW	12/1/06 0:00	12/31/10 0:00	ZGM1-BRT-9(KR)	8630949	13	ENGINEERING (ALL TYPES)	124726725	GS3YEVSS12N6	124726725	GS3YEVSS12N6	US	37.870017	-122.268624	577502	U OF CALIFORNIA BERKELEY		Elite	male	51	BERKELEY	CA	BIOMED ENGR/COL ENGR/ENGR STA	947101749	UNITED STATES	N	1/1/08 0:00	12/31/08 0:00	859	Non-SBIR/STTR	2008	248943	NIGMS		#N/A
NHLBI	9087377	8/14/15 0:00	PA-11-197	4R00HL121484-02	4	R00	HL	121484	2		GALIS, ZORINA S	8/1/14 0:00	7/31/18 0:00	NSS	11722902	5	PHYSIOLOGY	65391526	JJG6HU8PA4S5	65391526	JJG6HU8PA4S5	US	38.050527	-78.500531	1526402	U OF VIRGINIA		Non-Elite	male	98	CHARLOTTESVILLE	VA	SCHOOLS OF MEDICINE	229044195	UNITED STATES	N	8/15/15 0:00	7/31/16 0:00	837	Non-SBIR/STTR	2015	248951	NHLBI	181535	coastal
NHLBI	8803459	3/7/14 0:00	PA-10-063	4R00HL109162-03	4	R00	HL	109162	3		TIGNO, XENIA	6/1/14 0:00	5/31/17 0:00	NSS	10329267	7	Unavailable	30811269	QN6MS4VN7BD1	30811269	QN6MS4VN7BD1	US	42.336107	-71.107481	1080401	BRIGHAM AND WOMENS HOSP		Elite	female	98	BOSTON	MA	Independent Hospitals	21156110	UNITED STATES	N	6/1/14 0:00	5/31/15 0:00	837	Non-SBIR/STTR	2014	249000	NHLBI	140811	coastal
NHLBI	8166090	2/22/11 0:00	PA-10-063	4R00HL088021-03	4	R00	HL	88021	3		MONDORO, TRACI	3/1/11 0:00	2/28/14 0:00	NSS	8619084	7	Unavailable	78200995	HMSNCM57QNR5	78200995	HMSNCM57QNR5	US	47.627342	-122.331593	861001	FRED HUTCHINSON CANCER RES CTR		Elite	male	98	SEATTLE	WA	Research Institutes	981094433	UNITED STATES	N	3/1/11 0:00	2/29/12 0:00	837	Non-SBIR/STTR	2011	249000	NHLBI		coastal
NIGMS	10533396	5/19/22	PAR-19-343	4R00GM140265-02	4	R00	GM	140265	2		GAILLARD, SHAWN R	6/1/22	5/31/25	NSS	10663643	7	MISCELLANEOUS	1425594	E2NYLCDML6V1	1425594	E2NYLCDML6V1	US	42.359128	-71.093339	4911501	MASSACHUSETTS INST OF TECHNOLOGY		Elite	female	99	CAMBRIDGE	MA	ORGANIZED RESEARCH UNITS	21421029	UNITED STATES	N	6/1/22	5/31/23	859	Non-SBIR/STTR	2022	248999	NIGMS	160541	coastal
NIDDK	8271008	9/15/11 0:00	PA-07-297	4R00DK083556-04	4	R00	DK	83556	4		SHERKER, AVERELL H	9/20/11 0:00	6/30/14 0:00	NSS	9496620	18	SURGERY	4514360	MKAGLD59JRL1	4514360	MKAGLD59JRL1	US	40.440909	-79.959125	2059802	U OF PITTSBURGH AT PITTSBURGH		Elite	male	99	PITTSBURGH	PA	SCHOOLS OF MEDICINE	152133320	UNITED STATES	N	9/20/11 0:00	6/30/12 0:00	847	Non-SBIR/STTR	2011	249000	NIDDK		#N/A
NIDCD	8664697	6/4/13 0:00	PA-11-197	4R00DC012534-02	4	R00	DC	12534	2		SKLARE, DAN	7/16/13 0:00	6/30/16 0:00	Communication Disorders Review Committee[CDRC]	11126341	3	CHEMISTRY	832127323	DLWBSLWAJWR1	832127323	DLWBSLWAJWR1	US	39.999598	-83.033131	6218701	OHIO STATE U		Non-Elite	male	99	COLUMBUS	OH	SCHOOLS OF ARTS AND SCIENCES	432101016	UNITED STATES	N	7/16/13 0:00	6/30/14 0:00	173	Non-SBIR/STTR	2013	249000	NIDCD	200554	#N/A
NIEHS	9724715	8/17/18 0:00	PA-15-083	4R00ES025231-03	4	R00	ES	25231	3		SCHUG, THADDEUS	9/1/18 0:00	8/31/21 0:00	NSS	11135135	1	PATHOLOGY	1785542	E3FDXZ6TBHW3	1785542	E3FDXZ6TBHW3	US	41.826136	-71.404513	1003201	BROWN U		Elite	male	99	PROVIDENCE	RI	SCHOOLS OF MEDICINE	29034202	UNITED STATES	N	9/1/18 0:00	8/31/19 0:00	113	Non-SBIR/STTR	2018	249000	NIEHS	153231	#N/A
NCI	9979048	8/30/19 0:00	PA-16-077	4R00CA204601-03	4	R00	CA	204601	3		FINGERMAN, IAN M	8/1/19 0:00	7/31/22 0:00	NSS	11404361	5	RADIATION-DIAGNOSTIC/ONCOLOGY	66469933	S352L5PJLMP8	66469933	S352L5PJLMP8	US	33.791247	-84.3249	2384501	EMORY U		Non-Elite	female	98	ATLANTA	GA	SCHOOLS OF MEDICINE	303221007	UNITED STATES	N	8/1/19 0:00	7/31/20 0:00	393	Non-SBIR/STTR	2019	248993	NCI	160478	coastal
NIEHS	10640377	9/1/22	PA-20-188	4R00ES032486-03	4	R00	ES	32486	3		SCHUG, THADDEUS	12/15/20	8/31/25	ZES1-SRC(99)	16354262	45	PUBLIC HEALTH & PREV MEDICINE	46705849	MJC5FCYQTPE6	46705849	MJC5FCYQTPE6	US	33.64852	-117.82136	577504	U OF CALIFORNIA IRVINE		Non-Elite	female	98	IRVINE	CA	SCHOOLS OF PUBLIC HEALTH	926970001	UNITED STATES	N	9/1/22	8/31/23	113	Non-SBIR/STTR	2022	249000	NIEHS	158599	coastal
NIAAA	8914124	9/9/14 0:00	PA-11-197	4R00AA021417-03	4	R00	AA	21417	3		LIU, QI-YING	9/1/13 0:00	8/31/17 0:00	NSS	9719805	7	ANATOMY/CELL BIOLOGY	188435911	Z9CRZKD42ZT1	188435911	Z9CRZKD42ZT1	US	39.292248	-76.625629	820104	U OF MARYLAND BALTIMORE		Non-Elite	male	99	BALTIMORE	MD	SCHOOLS OF MEDICINE	212011508	UNITED STATES	N	9/10/14 0:00	8/31/15 0:00	273	Non-SBIR/STTR	2014	249000	NIAAA	162215	#N/A
NHLBI	9606260	1/12/18 0:00	PA-15-083	4R00HL127178-03	4	R00	HL	127178	3		HUANG, LI-SHIN	1/15/16 0:00	12/31/20 0:00	NSS	11275649	3	PHYSIOLOGY	928824473	X59NJBFL8BJ3	928824473	X59NJBFL8BJ3	US	32.328724	-90.175537	5390304	U OF MISSISSIPPI MED CTR		Non-Elite	male	100	JACKSON	MS	SCHOOLS OF MEDICINE	392164500	UNITED STATES	N	1/15/18 0:00	12/31/18 0:00	837	Non-SBIR/STTR	2018	249000	NHLBI	160645	coastal
NIMH	10536984	4/30/22	PA-16-193	4R00MH117271-03	4	R00	MH	117271	3		BREEDEN, ANDREW LEE	5/1/22	4/30/25	NSS	12669061	5	NEUROSCIENCES	22254226	H6D6JMXJXDE6	22254226	H6D6JMXJXDE6	US	41.734182	-72.793791	1506603	U OF CONNECTICUT SCH OF MED/DNT		Non-Elite	male	99	FARMINGTON	CT	SCHOOLS OF MEDICINE	60305335	UNITED STATES	N	5/1/22	4/30/23	242	Non-SBIR/STTR	2022	248998	NIMH	168218	#N/A
NIA	7685905	1/28/09 0:00	PA-07-297	4R00AG029710-03	4	R00	AG	29710	3		MACKIEWICZ, MIROSLAW	8/15/07 0:00	3/31/12 0:00	NSS	7012477	2	PSYCHOLOGY	153926712	VGJHK59NMPK9	153926712	VGJHK59NMPK9	US	42.386914	-72.521131	850904	U OF MASSACHUSETTS AMHERST		Non-Elite	female	99	HADLEY	MA	SCHOOLS OF ARTS AND SCIENCES	10359450	UNITED STATES	N	2/1/09 0:00	3/31/10 0:00	866	Non-SBIR/STTR	2009	242816	NIA		#N/A
NIDA	9645936	7/27/18 0:00	PA-15-083	4R00DA041462-03	4	R00	DA	41462	3		SORENSEN, ROGER	8/1/18 0:00	7/31/21 0:00	NSS	9638250	5	PHARMACOLOGY	555917996	KABJZBBJ4B54	555917996	KABJZBBJ4B54	US	44.975143	-93.227003	1450402	U OF MINNESOTA		Non-Elite	female	96	MINNEAPOLIS	MN	SCHOOLS OF MEDICINE	554552070	UNITED STATES	N	8/1/18 0:00	7/31/19 0:00	279	Non-SBIR/STTR	2018	249000	NIDA	161951	#N/A
NICHD	9538351	9/8/17 0:00	PA-14-042	4R00HD079668-03	4	R00	HD	79668	3		ESPOSITO, LAYLA E	9/8/17 0:00	8/31/20 0:00	NSS	10116944	13	PSYCHIATRY	78861598	C8H9CNG1VBD9	78861598	C8H9CNG1VBD9	US	40.790284	-73.946781	3839801	ICAHN SCH OF MED AT MOUNT SINAI		Non-Elite	female	98	NEW YORK	NY	SCHOOLS OF MEDICINE	100296574	UNITED STATES	N	9/8/17 0:00	8/31/18 0:00	865	Non-SBIR/STTR	2017	248999	NICHD	146902	#N/A
NIA	8262031	1/10/12 0:00	PA-10-063	4R00AG033670-03	4	R00	AG	33670	3		REFOLO, LORENZO	9/30/09 0:00	12/31/14 0:00	NSS	9446822	8	Unavailable	73130411	FLJ7DQKLL226	73130411	FLJ7DQKLL226	US	42.363198	-71.068772	4907701	MASSACHUSETTS GENERAL HOSP		Elite	female	94	BOSTON	MA	Independent Hospitals	21142621	UNITED STATES	N	1/15/12 0:00	12/31/12 0:00	866	Non-SBIR/STTR	2012	249000	NIA	163207	#N/A
NHLBI	9513797	7/26/17 0:00	PA-15-083	4R00HL130577-02	4	R00	HL	130577	2		GALIS, ZORINA S	9/19/16 0:00	8/31/20 0:00	NSS	11257687	3	SURGERY	928824473	X59NJBFL8BJ3	928824473	X59NJBFL8BJ3	US	32.328724	-90.175537	5390304	U OF MISSISSIPPI MED CTR		Non-Elite	male	99	JACKSON	MS	SCHOOLS OF MEDICINE	392164500	UNITED STATES	N	9/1/17 0:00	8/31/18 0:00	837	Non-SBIR/STTR	2017	249000	NHLBI	173492	#N/A
NCI	9484551	7/12/17 0:00	PA-15-083	4R00CA204595-03	4	R00	CA	204595	3		MCCARTHY, SUSAN A	7/12/17 0:00	6/30/20 0:00	NSS	12309612	7	MISCELLANEOUS	1425594	E2NYLCDML6V1	1425594	E2NYLCDML6V1	US	42.359128	-71.093339	4911501	MASSACHUSETTS INST OF TECHNOLOGY		Elite	female	98	CAMBRIDGE	MA	ORGANIZED RESEARCH UNITS	21421029	UNITED STATES	N	7/12/17 0:00	6/30/18 0:00	396	Non-SBIR/STTR	2017	249000	NCI	160957	#N/A
NIGMS	10618620	6/20/22	PAR-19-343	4R00GM141365-03	4	R00	GM	141365	3		AINSZTEIN, ALEXANDRA M	7/1/22	6/30/25	ZGM1-SRC(99)	11775236	12	ANATOMY/CELL BIOLOGY	73133571	GNJ7BBP73WE9	73133571	GNJ7BBP73WE9	US	42.275494	-83.743038	1506502	U OF MICHIGAN AT ANN ARBOR		Elite	female	100	ANN ARBOR	MI	SCHOOLS OF MEDICINE	481091276	UNITED STATES	N	7/1/22	6/30/23	859	Non-SBIR/STTR	2022	248879	NIGMS	159538	coastal
NIDDK	7885003	8/31/09 0:00	PA-06-133	4R00DK077427-03	4	R00	DK	77427	3		HAFT, CAROL R	7/1/07 0:00	8/31/12 0:00	NSS	8630135	49	Unavailable	781613492	PHZJFZ32NKH4	781613492	PHZJFZ32NKH4	US	32.903062	-117.243592	7375802	SCRIPPS RES INST THE		Non-Elite	female	90	LA JOLLA	CA	Other Domestic Non-Profits	920371000	UNITED STATES	N	9/20/09 0:00	8/31/10 0:00	847	Non-SBIR/STTR	2009	249000	NIDDK		coastal
NINDS	8529695	9/13/12 0:00	PA-09-036	7R00NS067050-04	7	R00	NS	67050	4		LUDWIG, KIP A	12/15/11 0:00	11/30/14 0:00	NSS	9764035	3	BIOMEDICAL ENGINEERING	47120084	TX2DAGQPENZ5	47120084	TX2DAGQPENZ5	US	38.543366	-121.72946	577503	U OF CALIFORNIA AT DAVIS		Non-Elite	male	100	DAVIS	CA	BIOMED ENGR/COL ENGR/ENGR STA	956186153	UNITED STATES	N	7/1/12 0:00	11/30/12 0:00	853	Non-SBIR/STTR	2012	198868	NINDS	195393	#N/A
NEI	9636634	4/23/18 0:00	PA-15-083	4R00EY025761-02	4	R00	EY	25761	2		MCKIE, GEORGE ANN	9/4/16 0:00	2/28/21 0:00	NSS	10756294	18	OPHTHALMOLOGY	4514360	MKAGLD59JRL1	4514360	MKAGLD59JRL1	US	40.440909	-79.959125	2059802	U OF PITTSBURGH AT PITTSBURGH		Elite	male	69	PITTSBURGH	PA	SCHOOLS OF MEDICINE	152133320	UNITED STATES	N	3/1/18 0:00	2/28/19 0:00	867	Non-SBIR/STTR	2018	249000	NEI	186888	coastal
NIDDK	8119876	9/13/10 0:00		4R00DK083615-02	4	R00	DK	83615	2		SILVA, CORINNE M	9/15/10 0:00	8/31/13 0:00	NSS	9482536	6	Unavailable	611012324	MWYVQTQ32ME5	611012324	MWYVQTQ32ME5	US	30.403353	-91.122687	577909	LSU PENNINGTON BIOMED RES CTR		Non-Elite	male	100	BATON ROUGE	LA	Domestic Higher Education	708084124	UNITED STATES	N	9/15/10 0:00	8/31/11 0:00	847	Non-SBIR/STTR	2010	249000	NIDDK		coastal
NIAAA	9849445	1/30/19 0:00	PA-16-077	4R00AA024837-03	4	R00	AA	24837	3		CHIN, HEMIN R	2/1/19 0:00	1/31/22 0:00	NSS	9713491	At-Large	NEUROLOGY	66811191	Z94KLERAG5V9	66811191	Z94KLERAG5V9	US	44.478282	-73.201079	8738101	U OF VERMONT & ST AGRIC COLL		Non-Elite	male	99	BURLINGTON	VT	SCHOOLS OF MEDICINE	54051704	UNITED STATES	N	2/1/19 0:00	1/31/20 0:00	273	Non-SBIR/STTR	2019	248999	NIAAA	159615	coastal
NCI	8270098	8/25/11 0:00		4R00CA138498-04	4	R00	CA	138498	4		WOODHOUSE, ELIZABETH	9/1/11 0:00	8/31/14 0:00	NSS	8824457	10	PATHOLOGY	129348186	TNKGNDAWB445	129348186	TNKGNDAWB445	US	40.264414	-76.674014	1524204	PENNSYLVANIA STATE		Non-Elite	male	99	HERSHEY	PA	SCHOOLS OF MEDICINE	170332360	UNITED STATES	N	9/1/11 0:00	8/31/12 0:00	396	Non-SBIR/STTR	2011	241530	NCI		coastal
NHLBI	9967227	8/8/19 0:00	PA-16-193	4R00HL138133-03	4	R00	HL	138133	3		GALIS, ZORINA S	3/3/18 0:00	7/31/22 0:00	NSS	12033299	2	PHYSIOLOGY	62761671	Z1H9VJS8NG16	62761671	Z1H9VJS8NG16	US	41.664405	-91.542152	3972901	U OF IOWA		Non-Elite	female	98	IOWA CITY	IA	SCHOOLS OF ARTS AND SCIENCES	522421320	UNITED STATES	N	8/15/19 0:00	7/31/20 0:00	837	Non-SBIR/STTR	2019	249000	NHLBI	161165	coastal
NHLBI	8007510	6/28/10 0:00	PA-07-297	4R00HL087598-03	4	R00	HL	87598	3		SCHRAMM, CHARLENE A	8/2/10 0:00	7/31/13 0:00	NSS	8630210	4	BIOCHEMISTRY	79289626	Z3FGN9MF92U2	079289626; 948117312	J2KGU972RXG3; Z3FGN9MF92U2	US	44.045509	-123.069741	6297005	U OF OREGON		Non-Elite	female	75	EUGENE	OR	ORGANIZED RESEARCH UNITS	974035219	UNITED STATES	N	8/2/10 0:00	7/31/11 0:00	837	Non-SBIR/STTR	2010	249000	NHLBI		coastal
NIGMS	8413081	2/14/12 0:00	PA-11-197	4R00GM095697-02	4	R00	GM	95697	2		ANDERSON, VERNON	1/1/11 0:00	12/31/14 0:00	NSS	9130531	4	CHEMISTRY	5309844	DQDBM7FGJPC5	5309844	DQDBM7FGJPC5	US	42.022225	-93.639475	3974801	IOWA STATE U		Non-Elite	male	95	AMES	IA	SCHOOLS OF ARTS AND SCIENCES	500112025	UNITED STATES	N	2/15/12 0:00	12/31/12 0:00	859	Non-SBIR/STTR	2012	249000	NIGMS	182817	coastal
NIEHS	9414307	1/26/17 0:00	PA-14-042	4R00ES024783-03	4	R00	ES	24783	3		NADADUR, SRIKANTH	2/1/17 0:00	1/31/20 0:00	NSS	9836779	6	PHARMACOLOGY	1912864	M1LVPE5GLSD9	1912864	M1LVPE5GLSD9	US	40.481906	-74.457066	1196203	RUTGERS THE STATE U OF NJ		Non-Elite	female	99	PISCATAWAY	NJ	SCHOOLS OF PHARMACY	88543925	UNITED STATES	N	2/1/17 0:00	1/31/18 0:00	113	Non-SBIR/STTR	2017	249000	NIEHS	171239	coastal
NIEHS	9490474	6/27/17 0:00	PA-15-083	4R00ES025817-03	4	R00	ES	25817	3		JOUBERT, BONNIE	7/1/17 0:00	5/31/20 0:00	NSS	9552884	6	Unavailable	41096314	MW8JHK6ZYEX8	41096314	MW8JHK6ZYEX8	US	39.745098	-104.837605	1199905	U OF COLORADO DENVER		Non-Elite	female	98	Aurora	CO	Domestic Higher Education	800452570	UNITED STATES	N	7/1/17 0:00	5/31/18 0:00	113	Non-SBIR/STTR	2017	244815	NIEHS	157437	#N/A
NCI	8281731	8/16/11 0:00	PA-10-063	4R00CA151672-02	4	R00	CA	151672	2		MIETZ, JUDY	8/1/11 0:00	7/31/14 0:00	NSS	7010738	5	GENETICS	555917996	KABJZBBJ4B54	555917996	KABJZBBJ4B54	US	44.975143	-93.227003	1450402	U OF MINNESOTA		Non-Elite	male	99	MINNEAPOLIS	MN	SCHOOLS OF MEDICINE	554552070	UNITED STATES	N	8/1/11 0:00	7/31/12 0:00	393	Non-SBIR/STTR	2011	241529	NCI		#N/A
NINDS	10381322	5/5/21 0:00	PA-18-398	4R00NS109286-03	4	R00	NS	109286	3		GUBITZ, AMELIE	##########	##########	NST-2 Study Section [NST-2]	10860483	9	NEUROSCIENCES	800771594	ZUFBNVZ587D4	800771594	ZUFBNVZ587D4	US	29.703025	-95.403303	578417	U OF TEXAS HLTH SCI CTR HOUSTON		Non-Elite	female	54	HOUSTON	TX	SCHOOLS OF MEDICINE	770305400	UNITED STATES	N	5/15/21 0:00	##########	853	Other Research-Related	2021	249000	NINDS	188482	coastal
NCI	10617862	8/19/22	PA-20-188	4R00CA263154-02	4	R00	CA	263154	2		BERA, TAPAN K	7/1/21	8/31/25	Transition to Independence Study Section (I)[NCI-I]	15623719	13	Unavailable	73134603	R9NXPE2GTCN9	73134603	R9NXPE2GTCN9	US	42.371987	-83.076406	218602	HENRY FORD HEALTH SYSTEM		Non-Elite	female	98	DETROIT	MI	Independent Hospitals	482023450	UNITED STATES	N	9/1/22	8/31/23	398	Non-SBIR/STTR	2022	249000	NCI	211855	coastal
NIAAA	9995130	9/10/19 0:00	PA-16-193	4R00AA025394-03	4	R00	AA	25394	3		FREEMAN, ROBERT	9/15/19 0:00	8/31/22 0:00	NSS	14379426	18	Unavailable	4501193	NGYSJ2L1LZX3	4501193	NGYSJ2L1LZX3	US	40.437818	-79.993649	2226801	DUQUESNE U	451	Non-Elite	female	100	PITTSBURGH	PA	Domestic Higher Education	152820001	UNITED STATES	N	9/15/19 0:00	8/31/20 0:00	273	Non-SBIR/STTR	2019	249000	NIAAA	225689	#N/A
NCI	7765140	6/8/09 0:00	PA-06-133	4R00CA129172-03	4	R00	CA	129172	3		SALNIKOW, KONSTANTIN	8/17/07 0:00	2/29/12 0:00	ZCA1-RTRB-A(M1)	8800261	7	NEUROLOGY	5436803	KG76WYENL5K1	5436803	KG76WYENL5K1	US	42.050479	-87.680046	6144650	NORTHWESTERN U		Elite	male	99	CHICAGO	IL	SCHOOLS OF MEDICINE	606114579	UNITED STATES	N	6/8/09 0:00	2/28/10 0:00	398	Non-SBIR/STTR	2009	249000	NCI		#N/A
NCI	7811243	5/13/09 0:00	PA-07-297	4R00CA131503-02	4	R00	CA	131503	2		MUFSON, R ALLAN	9/1/08 0:00	4/30/12 0:00	Institutional Training and Education Study Section (F)[NCI-F]	8899019	14	ANATOMY/CELL BIOLOGY	110521739		110521739		US	40.85103	-73.844379	9433501	ALBERT EINSTEIN COLL OF MED		Non-Elite	male	98	BRONX	NY	SCHOOLS OF MEDICINE	104611900	UNITED STATES	N	5/13/09 0:00	4/30/10 0:00	398	Non-SBIR/STTR	2009	249000	NCI		coastal
NIMH	9174923	3/30/16 0:00	PA-11-197	4R00MH102357-03	4	R00	MH	102357	3		ARGUELLO, ALEXANDER	1/1/16 0:00	3/31/19 0:00	NSS	9699526	4	GENETICS	608195277	D3LHU66KBLD5	608195277	D3LHU66KBLD5	US	35.9316	-79.057377	578206	U OF NORTH CAROLINA CHAPEL HILL		Elite	male	99	CHAPEL HILL	NC	SCHOOLS OF MEDICINE	275995023	UNITED STATES	N	4/1/16 0:00	3/31/17 0:00	242	Non-SBIR/STTR	2016	249000	NIMH	163816	coastal
NIBIB	8122549	8/27/10 0:00	PA-07-297	4R00EB009105-03	4	R00	EB	9105	3		ZULLO, STEVEN J	8/1/09 0:00	8/31/13 0:00	NSS	9346940	11	BIOMEDICAL ENGINEERING	77758407	HJMKEF7EJW69	77758407	HJMKEF7EJW69	US	41.502739	-81.607334	218601	CASE WESTERN RESERVE U		Non-Elite	female	98	CLEVELAND	OH	BIOMED ENGR/COL ENGR/ENGR STA	441061712	UNITED STATES	N	9/1/10 0:00	8/31/11 0:00	286	Non-SBIR/STTR	2010	249000	NIBIB		#N/A
NIGMS	10156090	8/6/20 0:00	PA-16-193	4R00GM123195-03	4	R00	GM	123195	3		COYNE, ROBERT STEPHEN	8/6/20 0:00	7/31/23 0:00	NSS	10297412	2	BIOLOGY	153926712	VGJHK59NMPK9	153926712	VGJHK59NMPK9	US	42.386914	-72.521131	850904	U OF MASSACHUSETTS AMHERST		Non-Elite	male	99	HADLEY	MA	SCHOOLS OF ARTS AND SCIENCES	10359450	UNITED STATES	N	8/6/20 0:00	7/31/21 0:00	859	Non-SBIR/STTR	2020	249000	NIGMS	169140	#N/A
NICHD	9981064	9/8/19 0:00	PA-16-193	4R00HD092894-03	4	R00	HD	92894	3		RAVINDRANATH, NEELAKANTA	8/1/19 0:00	7/31/22 0:00	NSS	11940827	20	OTHER BASIC SCIENCES	190592162	G6VVMPNK4Y48	190592162	G6VVMPNK4Y48	US	42.652632	-73.77526	8455007	ALBANY MED COLL		Non-Elite	female	88	ALBANY	NY	SCHOOLS OF MEDICINE	122083479	UNITED STATES	N	8/1/19 0:00	7/31/20 0:00	865	Non-SBIR/STTR	2019	249000	NICHD	163008	coastal
NIA	9780774	9/23/18 0:00	PA-16-193	4R00AG055649-03	4	R00	AG	55649	3		FRIDELL, YIH-WOEI	8/15/17 0:00	5/31/21 0:00	NSS	11655822	3	INTERNAL MEDICINE/MEDICINE	806345617	ED44Y3W6P7B9	806345617	ED44Y3W6P7B9	US	32.232844	-110.959467	490201	U OF ARIZONA		Non-Elite	female	98	TUCSON	AZ	SCHOOLS OF MEDICINE	857210158	UNITED STATES	N	9/30/18 0:00	5/31/19 0:00	866	Non-SBIR/STTR	2018	248998	NIA	209893	coastal
NIDA	10429408	8/4/21 0:00	PA-21-071	3R00DA048749-02S1	3	R00	DA	48749	2	S	BERTON, OLIVIER	3/1/20 0:00	##########		10104539	18	Unavailable	22946007	L8RJFGJXXS36	22946007	L8RJFGJXXS36	US	26.935471	-80.116253	10026055	MAX PLANCK FLORIDA CORPORATION		Non-Elite	female	98	JUPITER	FL	Research Institutes	334585293	UNITED STATES	N	1/1/21 0:00	##########	279	Other Research-Related	2021	50628	NIDA	26232	#N/A
NIAID	7589922	6/30/08 0:00		4R00AI072945-02	4	R00	AI	72945	2		PROGRAIS, LAWRENCE J	8/15/07 0:00	7/31/10 0:00	NSS	8623839	7	MICROBIOLOGY/IMMUN/VIROLOGY	605799469	HD1WMN6945W6	605799469	HD1WMN6945W6	US	47.660307	-122.315168	9087701	U OF WASHINGTON		Elite	male	99	SEATTLE	WA	SCHOOLS OF MEDICINE	981959472	UNITED STATES	N	8/1/08 0:00	7/31/09 0:00	855	Non-SBIR/STTR	2008	249000	NIAID		#N/A
NIDA	10336548	4/5/21 0:00	PA-18-397	4R00DA046563-04	4	R00	DA	46563	4		ROMBERG, ALEXA RUTH	##########	##########	ZDA1-SXM-M(01)S	14741576	2	BIOSTATISTICS & OTHER MATH SCI	603847393	MQE2JHHJW9Q8	603847393	MQE2JHHJW9Q8	US	42.2802	-71.758245	850903	U OF MASSACHUSETTS MED SCH WORCESTER		Non-Elite	female	97	WORCESTER	MA	SCHOOLS OF MEDICINE	16550002	UNITED STATES	N	4/1/21 0:00	##########	279	Other Research-Related	2021	249000	NIDA	148657	#N/A
NIGMS	8896187	9/3/14 0:00	PA-11-197	4R00GM104409-02	4	R00	GM	104409	2		REDDY, MICHAEL K	9/6/13 0:00	8/31/17 0:00	NSS	10153609	6	BIOLOGY	41387846	J22LNTMEDP73	41387846	J22LNTMEDP73	US	33.999623	-81.028249	1524302	U OF SOUTH CAROLINA AT COLUMBIA		Non-Elite	male	99	COLUMBIA	SC	SCHOOLS OF ARTS AND SCIENCES	292080001	UNITED STATES	N	9/5/14 0:00	8/31/15 0:00	859	Non-SBIR/STTR	2014	249000	NIGMS	169966	#N/A
NINDS	7874867	7/15/09 0:00	PA-07-297	4R00NS058608-03	4	R00	NS	58608	3		RIDDLE, ROBERT D	7/15/09 0:00	6/30/12 0:00	NSS	8649761	2	PEDIATRICS	9095365	LL8GLEVH6MG3	9095365	LL8GLEVH6MG3	US	40.764542	-111.850317	514002	U OF UTAH		Non-Elite	male	99	SALT LAKE CITY	UT	SCHOOLS OF MEDICINE	841128906	UNITED STATES	N	7/15/09 0:00	6/30/10 0:00	853	Non-SBIR/STTR	2009	248999	NINDS		#N/A
NCI	9814769	1/14/19 0:00	PA-15-083	4R00CA207727-03	4	R00	CA	207727	3		JOHNSON, RONALD L	1/15/19 0:00	12/31/21 0:00	NSS	12619357	18	BIOLOGY	4514360	MKAGLD59JRL1	4514360	MKAGLD59JRL1	US	40.440909	-79.959125	2059802	U OF PITTSBURGH AT PITTSBURGH		Elite	male	99	PITTSBURGH	PA	SCHOOLS OF MEDICINE	152133320	UNITED STATES	N	1/15/19 0:00	12/31/19 0:00	395	Non-SBIR/STTR	2019	245000	NCI	169366	coastal
NIEHS	10055230	6/8/20 0:00	PA-16-193	4R00ES029537-03	4	R00	ES	29537	3		SHREFFLER, CAROL A	11/1/19 0:00	10/31/23 0:00	NSS	12420986	2	BIOLOGY	161202122	LCLSJAGTNZQ7	161202122	LCLSJAGTNZQ7	US	43.068519	-89.400858	578503	U OF WISCONSIN MADISON		Elite	female	98	MADISON	WI	SCHOOLS OF VETERINARY MEDICINE	537151218	UNITED STATES	N	11/1/19 0:00	10/31/21 0:00	113	Non-SBIR/STTR	2020	249000	NIEHS	165968	coastal
NIEHS	9761612	9/23/18 0:00	PA-16-193	4R00ES027022-03	4	R00	ES	27022	3		DUNCAN, CHRISTOPHER GENTRY	9/25/18 0:00	8/31/21 0:00	NSS	9613432	13	PUBLIC HEALTH & PREV MEDICINE	621889815	QHF5ZZ114M72	621889815	QHF5ZZ114M72	US	40.8415	-73.9414	1833205	COLUMBIA U HEALTH SCI		Elite	female	97	NEW YORK	NY	SCHOOLS OF PUBLIC HEALTH	100323725	UNITED STATES	N	9/25/18 0:00	8/31/19 0:00	113	Non-SBIR/STTR	2018	247463	NIEHS	155239	#N/A
NIDDK	8827485	8/19/14 0:00	PA-10-063	4R00DK092251-03	4	R00	DK	92251	3		SATO, SHERYL M	8/20/14 0:00	7/31/17 0:00	NSS	10659043	2	Unavailable	42140483	XR6LMXNKDJJ1	42140483	XR6LMXNKDJJ1	US	44.365361	-68.196303	7096501	JACKSON lab		Non-Elite	male	99	BAR HARBOR	ME	Research Institutes	46091523	UNITED STATES	N	8/20/14 0:00	7/31/15 0:00	847	Non-SBIR/STTR	2014	249000	NIDDK	142286	#N/A
NIGMS	9199012	2/8/16 0:00	PA-11-197	4R00GM111767-03	4	R00	GM	111767	3		CHIN, JEAN	8/18/14 0:00	1/31/19 0:00	NSS	11953677	12	BIOPHYSICS	73133571	GNJ7BBP73WE9	73133571	GNJ7BBP73WE9	US	42.275494	-83.743038	1506502	U OF MICHIGAN AT ANN ARBOR		Elite	male	98	ANN ARBOR	MI	SCHOOLS OF ARTS AND SCIENCES	481091276	UNITED STATES	N	2/8/16 0:00	1/31/17 0:00	859	Non-SBIR/STTR	2016	249000	NIGMS	160645	#N/A
NIGMS	8534978	9/13/12 0:00		4R00GM097095-03	4	R00	GM	97095	3		LEES, ROBERT G	4/1/11 0:00	8/31/15 0:00	NSS	9643858	13	CHEMISTRY	1962224	M6K6NTJ2MNE5	1962224	M6K6NTJ2MNE5	US	42.357466	-83.065294	9110501	WAYNE STATE U		Non-Elite	female	98	DETROIT	MI	SCHOOLS OF ARTS AND SCIENCES	482024000	UNITED STATES	N	9/17/12 0:00	8/31/13 0:00	859	Non-SBIR/STTR	2012	249000	NIGMS	163816	coastal
NIBIB	9779030	9/14/18 0:00	PA-15-083	4R00EB021349-03	4	R00	EB	21349	3		WANG, SHUMIN	9/15/18 0:00	6/30/21 0:00	NSS	9016396	8	Unavailable	73130411	FLJ7DQKLL226	73130411	FLJ7DQKLL226	US	42.363198	-71.068772	4907701	MASSACHUSETTS GENERAL HOSP		Elite	male	99	BOSTON	MA	Independent Hospitals	21142621	UNITED STATES	N	9/15/18 0:00	6/30/19 0:00	286	Non-SBIR/STTR	2018	248812	NIBIB	147663	coastal
NICHD	9552402	9/8/17 0:00	PA-15-083	4R00HD084814-03	4	R00	HD	84814	3		MUKHOPADHYAY, MAHUA	5/5/16 0:00	8/31/20 0:00	NSS	11445860	5	BIOLOGY	97394084	EMW9FC8J3HN4	97394084	EMW9FC8J3HN4	US	33.781897	-84.404009	676603	GEORGIA INST OF TECHNOLOGY		Non-Elite	male	99	ATLANTA	GA	SCHOOLS OF ARTS AND SCIENCES	303320415	UNITED STATES	N	9/8/17 0:00	8/31/18 0:00	865	Non-SBIR/STTR	2017	249000	NICHD	200297	#N/A
NINR	10140677	8/31/20 0:00	PA-16-193	4R00NR017829-03	4	R00	NR	17829	3		BYNUM, SHALANDA A	9/1/20 0:00	8/31/23 0:00	NSS	11997565	6	NONE	41096314	MW8JHK6ZYEX8	41096314	MW8JHK6ZYEX8	US	39.745098	-104.837605	1199905	U OF COLORADO DENVER		Non-Elite	female	98	Aurora	CO	SCHOOLS OF NURSING	800452570	UNITED STATES	N	9/1/20 0:00	8/31/21 0:00	361	Non-SBIR/STTR	2020	249000	NINR	207979	coastal
NIA	9788589	9/21/18 0:00	PA-15-083	4R00AG051661-03	4	R00	AG	51661	3		FULDNER, REBECCA A	9/30/18 0:00	5/31/21 0:00	NSS	12337857	5	NUTRITION	878648294	GY8NMUZQXVS7	878648294	GY8NMUZQXVS7	US	35.47459	-97.505034	1524003	U OF OKLAHOMA HLTH SCI CTR		Non-Elite	male	99	OKLAHOMA CITY	OK	SCH ALLIED HEALTH PROFESSIONS	731043609	UNITED STATES	N	9/30/18 0:00	5/31/19 0:00	866	Non-SBIR/STTR	2018	249000	NIA	171724	#N/A
NCI	9182917	3/15/16 0:00	PA-11-197	4R00CA184397-03	4	R00	CA	184397	3		ALLEY, MICHAEL C	12/1/15 0:00	11/30/18 0:00	NSS	11109221	18	RADIATION-DIAGNOSTIC/ONCOLOGY	9214214	HJD6G4D6TJY5	9214214	HJD6G4D6TJY5	US	37.426852	-122.17047	8046501	STANFORD U		Elite	female	98	STANFORD	CA	SCHOOLS OF MEDICINE	943052004	UNITED STATES	N	12/1/15 0:00	11/30/16 0:00	398	Non-SBIR/STTR	2016	249000	NCI	157440	#N/A
NIGMS	8288374	7/25/11 0:00		4R00GM089987-03	4	R00	GM	89987	3		MAAS, STEFAN	1/15/10 0:00	7/31/14 0:00	NSS	9751535	1	BIOLOGY	68552207	L6NFUM28LQM5	68552207	L6NFUM28LQM5	US	38.664368	-90.323797	9083901	WASHINGTON U		Non-Elite	female	98	SAINT LOUIS	MO	SCHOOLS OF ARTS AND SCIENCES	631304862	UNITED STATES	N	8/1/11 0:00	7/31/12 0:00	859	Non-SBIR/STTR	2011	249000	NIGMS		coastal
NIEHS	9543002	8/31/17 0:00	PA-14-042	4R00ES024795-03	4	R00	ES	24795	3		BOYLES, ABEE	9/1/17 0:00	8/31/20 0:00	NSS	10995673	8	NUTRITION	193247145	R28EKN92ZTZ9	193247145	R28EKN92ZTZ9	US	42.653979	-84.492032	5245901	MICHIGAN STATE U		Non-Elite	female	98	EAST LANSING	MI	EARTH SCIENCES/RESOURCES	488242600	UNITED STATES	N	9/1/17 0:00	8/31/18 0:00	113	Non-SBIR/STTR	2017	249000	NIEHS	164982	coastal
NHLBI	9812864	12/13/18 0:00	PA-14-042	4R00HL125683-02	4	R00	HL	125683	2		GALIS, ZORINA S	12/15/18 0:00	11/30/21 0:00	NSS	9550383	1	ANATOMY/CELL BIOLOGY	68552207	L6NFUM28LQM5	68552207	L6NFUM28LQM5	US	38.664368	-90.323797	9083901	WASHINGTON U		Non-Elite	female	97	SAINT LOUIS	MO	SCHOOLS OF MEDICINE	631304862	UNITED STATES	N	12/15/18 0:00	11/30/19 0:00	837	Non-SBIR/STTR	2019	248999	NHLBI	172147	#N/A
NHLBI	8660371	7/18/13 0:00	PA-11-197	4R00HL112904-02	4	R00	HL	112904	2		CHARETTE, MARC F	6/15/12 0:00	6/30/16 0:00	NSS	10093210	18	PHARMACOLOGY	4514360	MKAGLD59JRL1	4514360	MKAGLD59JRL1	US	40.440909	-79.959125	2059802	U OF PITTSBURGH AT PITTSBURGH		Elite	male	99	PITTSBURGH	PA	SCHOOLS OF MEDICINE	152133320	UNITED STATES	N	7/18/13 0:00	6/30/14 0:00	837	Non-SBIR/STTR	2013	237049	NHLBI	155442	#N/A
NHLBI	10091646	3/14/20 0:00	PA-16-193	4R00HL143207-03	4	R00	HL	143207	3		LAPOSKY, AARON D	3/15/20 0:00	2/28/23 0:00	NSS	12190638	4	OTHER HEALTH PROFESSIONS	46929621	HKJCKTFJNBM7	46929621	HKJCKTFJNBM7	US	43.038728	-87.923307	4833601	MARQUETTE U		Non-Elite	female	93	MILWAUKEE	WI	SCH ALLIED HEALTH PROFESSIONS	532011881	UNITED STATES	N	3/15/20 0:00	2/28/21 0:00	838	Non-SBIR/STTR	2020	249000	NHLBI	174973	#N/A
NICHD	9590281	11/6/17 0:00	PA-15-083	4R00HD088708-03	4	R00	HD	88708	3		MUKHOPADHYAY, MAHUA	11/1/17 0:00	10/31/20 0:00	NSS	14252759	24	PHYSICS	94878394	G9QBQDH39DF4	94878394	G9QBQDH39DF4	US	34.431306	-119.834277	577509	U OF CALIFORNIA SANTA BARBARA		Non-Elite	male	99	SANTA BARBARA	CA	SCHOOLS OF ARTS AND SCIENCES	931060001	UNITED STATES	N	11/1/17 0:00	10/31/18 0:00	865	Non-SBIR/STTR	2018	248999	NICHD	179461	#N/A
NIMH	7781897	6/15/09 0:00	PA-07-297	4R00MH080003-03	4	R00	MH	80003	3		CHAVEZ, MARK	7/1/07 0:00	6/30/12 0:00	NSS	8362732	52	PSYCHIATRY	804355790	UYTTZT6G9DT1	804355790	UYTTZT6G9DT1	US	32.876991	-117.24087	577507	U OF CALIFORNIA SAN DIEGO		Elite	female	98	LA JOLLA	CA	SCHOOLS OF MEDICINE	920930621	UNITED STATES	N	7/1/09 0:00	6/30/10 0:00	242	Non-SBIR/STTR	2009	249000	NIMH		#N/A
NICHD	8206322	2/22/11 0:00	PA-07-297	4R00HD055036-03	4	R00	HD	55036	3		ESPOSITO, LAYLA E	9/10/09 0:00	11/30/11 0:00	NSS	8630353	6	PEDIATRICS	41096314	MW8JHK6ZYEX8	41096314	MW8JHK6ZYEX8	US	39.745098	-104.837605	1199905	U OF COLORADO DENVER		Non-Elite	female	98	Aurora	CO	SCHOOLS OF MEDICINE	800452570	UNITED STATES	N	12/15/10 0:00	11/30/11 0:00	865	Non-SBIR/STTR	2011	247383	NICHD		#N/A
NIAMS	8096977	8/11/10 0:00	PA-10-063	4R00AR055948-02	4	R00	AR	55948	2		BAKER, CARL	8/16/10 0:00	7/31/13 0:00	NSS	9106112	1	INTERNAL MEDICINE/MEDICINE	68552207	L6NFUM28LQM5	68552207	L6NFUM28LQM5	US	38.664368	-90.323797	9083901	WASHINGTON U		Non-Elite	female	98	SAINT LOUIS	MO	SCHOOLS OF MEDICINE	631304862	UNITED STATES	N	8/16/10 0:00	7/31/11 0:00	846	Non-SBIR/STTR	2010	249000	NIAMS		#N/A
NIGMS	9736829	8/28/18 0:00	PA-15-083	4R00GM120511-03	4	R00	GM	120511	3		BARSKI, OLEG	9/23/16 0:00	8/31/21 0:00	NSS	11374347	21	BIOLOGY	8133456	U4SCDG6B6NM8	8133456	U4SCDG6B6NM8	US	29.478611	-98.487222	8398001	TRINITY U		Non-Elite	female	99	SAN ANTONIO	TX	SCHOOLS OF ARTS AND SCIENCES	782124674	UNITED STATES	N	9/1/18 0:00	8/31/19 0:00	859	Non-SBIR/STTR	2018	248928	NIGMS	178290	#N/A
NICHD	9538969	8/24/17 0:00	PA-14-042	4R00HD082358-03	4	R00	HD	82358	3		ALVAREZ, RUBEN P	4/1/15 0:00	7/31/20 0:00	Biobehavioral and Behavioral Sciences Study Section[CHHD-H]	11202501	2	PSYCHOLOGY	614209054	WNTPS995QBM7	614209054	WNTPS995QBM7	US	41.811419	-72.247553	1506602	U OF CONNECTICUT STORRS		Non-Elite	male	75	STORRS-MANSFIELD	CT	SCHOOLS OF ARTS AND SCIENCES	62691133	UNITED STATES	N	9/1/17 0:00	7/31/18 0:00	865	Other Research-Related	2017	248206	NICHD	172562	#N/A
NIGMS	9111128	7/31/15 0:00	PA-11-197	4R00GM107113-03	4	R00	GM	107113	3		BENDER, MICHAEL T	7/19/13 0:00	7/31/18 0:00	NSS	11220770	7	Unavailable	78200995	HMSNCM57QNR5	78200995	HMSNCM57QNR5	US	47.627342	-122.331593	861001	FRED HUTCHINSON CANCER RES CTR		Elite	male	100	SEATTLE	WA	Research Institutes	981094433	UNITED STATES	N	8/1/15 0:00	7/31/16 0:00	859	Non-SBIR/STTR	2015	248993	NIGMS	158746	coastal
NHLBI	9172283	2/11/16 0:00	PA-11-197	4R00HL121073-03	4	R00	HL	121073	3		TIGNO, XENIA	5/1/14 0:00	1/31/19 0:00	NSS	11703372	8	PHYSIOLOGY	193247145	R28EKN92ZTZ9	193247145	R28EKN92ZTZ9	US	42.653979	-84.492032	5245901	MICHIGAN STATE U		Non-Elite	male	99	EAST LANSING	MI	SCHOOLS OF MEDICINE	488242600	UNITED STATES	N	2/15/16 0:00	1/31/17 0:00	837	Non-SBIR/STTR	2016	248999	NHLBI	166303	coastal
NCI	9817952	12/14/18 0:00	PA-16-193	4R00CA218679-02	4	R00	CA	218679	2		SPALHOLZ, BARBARA A	12/1/18 0:00	11/30/21 0:00	NSS	10517458	7	Unavailable	78200995	HMSNCM57QNR5	78200995	HMSNCM57QNR5	US	47.627342	-122.331593	861001	FRED HUTCHINSON CANCER RES CTR		Elite	male	99	SEATTLE	WA	Research Institutes	981094433	UNITED STATES	N	12/1/18 0:00	11/30/19 0:00	396	Non-SBIR/STTR	2019	249000	NCI	141477	coastal
NICHD	8125438	9/1/10 0:00		4R00HD060765-02	4	R00	HD	60765	2		QUATRANO, LOUIS A	9/1/10 0:00	5/31/13 0:00	NSS	9498296	11	Unavailable	29128969	YH7QN736BQF3	29128969	YH7QN736BQF3	US	40.796906	-74.259164	859402	KESSLER FOUNDATION INC		Non-Elite	male	99	East Hanover	NJ	Research Institutes	79363147	UNITED STATES	N	9/1/10 0:00	5/31/11 0:00	865	Non-SBIR/STTR	2010	223724	NICHD		coastal
NICHD	10470423	9/1/21 0:00	PA-18-398	4R00HD098371-03	4	R00	HD	98371	3		HENKEN, DEBORAH B	##########	##########	NSS	12474895	7	ANATOMY/CELL BIOLOGY	63690705	YND4PLMC9AN7	63690705	YND4PLMC9AN7	US	33.50591	-86.799772	1288803	U OF ALABAMA AT BIRMINGHAM		Non-Elite	male	100	BIRMINGHAM	AL	SCHOOLS OF MEDICINE	352940001	UNITED STATES	N	9/30/21 0:00	##########	865	Non-SBIR/STTR	2021	249000	NICHD	195791	coastal
NHLBI	10073637	1/8/20 0:00	PA-16-193	4R00HL143037-03	4	R00	HL	143037	3		HUANG, LI-SHIN	7/12/18 0:00	12/31/22 0:00	NSS	14647306	9	Unavailable	67717892	JL4JHE9SDRR3	67717892	JL4JHE9SDRR3	US	35.155607	-90.045279	7893501	ST JUDE CHILDRENS RES HOSP		Non-Elite	male	78	MEMPHIS	TN	Independent Hospitals	381053678	UNITED STATES	N	1/15/20 0:00	12/31/20 0:00	837	Non-SBIR/STTR	2020	249000	NHLBI	145805	#N/A
NIAID	8059868	7/1/10 0:00		4R00AI085034-02	4	R00	AI	85034	2		MILLER, LARA R	7/1/10 0:00	6/30/12 0:00	NSS	9758139	12	Unavailable	64931884	KUKXRCZ6NZC2	64931884	KUKXRCZ6NZC2	US	40.764045	-73.956024	5079202	SLOAN KETTERING INST CAN RES		Non-Elite	male	99	NEW YORK	NY	Research Institutes	100656007	UNITED STATES	N	7/1/10 0:00	6/30/11 0:00	855	Non-SBIR/STTR	2010	249000	NIAID		coastal
NEI	10151294	6/17/20 0:00	PA-16-193	4R00EY029330-03	4	R00	EY	29330	3		GREENWELL, THOMAS	7/1/20 0:00	6/30/23 0:00	NSS	15182725	30	BIOCHEMISTRY	800771545	YZJ6DKPM4W63	800771545	YZJ6DKPM4W63	US	32.811963	-96.837534	578404	UT SOUTHWESTERN MED CTR		Non-Elite	female	63	DALLAS	TX	SCHOOLS OF MEDICINE	753909105	UNITED STATES	N	7/1/20 0:00	6/30/21 0:00	867	Non-SBIR/STTR	2020	248998	NEI	152370	#N/A
NHLBI	8528154	8/17/12 0:00	PA-11-197	4R00HL098459-03	4	R00	HL	98459	3		CARLSON, DREW E	9/1/10 0:00	5/31/15 0:00	NSS	9721881	7	Unavailable	30811269	QN6MS4VN7BD1	30811269	QN6MS4VN7BD1	US	42.336107	-71.107481	1080401	BRIGHAM AND WOMENS HOSP		Elite	male	63	BOSTON	MA	Independent Hospitals	21156110	UNITED STATES	N	9/1/12 0:00	5/31/13 0:00	837	Non-SBIR/STTR	2012	248542	NHLBI	139239	coastal
NINDS	9324797	8/29/16 0:00	PA-14-042	4R00NS091538-03	4	R00	NS	91538	3		GUBITZ, AMELIE	9/1/16 0:00	7/31/19 0:00	NSS	11168714	7	PATHOLOGY	1910777	FTMTDMBR29C7	1910777	FTMTDMBR29C7	US	39.325256	-76.605131	4134401	JOHNS HOPKINS U		Elite	female	94	BALTIMORE	MD	SCHOOLS OF MEDICINE	212182680	UNITED STATES	N	9/1/16 0:00	7/31/17 0:00	853	Non-SBIR/STTR	2016	249000	NINDS	153704	coastal
NHLBI	10449472	##########	PA-19-130	4R00HL148504-02	4	R00	HL	148504	2		HASAN, AHMED A K	9/1/21 0:00	##########	NSS	14471945	21	PHARMACOLOGY	800772162	C3KXNLTAAY98	800772162	C3KXNLTAAY98	US	29.513091	-98.577742	578418	U OF TEXAS HLTH SCI CTR		Non-Elite	female	83	SAN ANTONIO	TX	SCHOOLS OF MEDICINE	782293901	UNITED STATES	N	9/1/21 0:00	##########	837	Non-SBIR/STTR	2021	249000	NHLBI	160645	coastal
NIDDK	8878449	9/24/14 0:00	PA-11-197	4R00DK099443-03	4	R00	DK	99443	3		SILVA, CORINNE M	9/24/14 0:00	8/31/17 0:00	NSS	10455071	9	INTERNAL MEDICINE/MEDICINE	51113330	FXKMA43NTV21	51113330	FXKMA43NTV21	US	29.70926	-95.400851	481201	BAYLOR COLL OF MED		Non-Elite	male	76	HOUSTON	TX	SCHOOLS OF MEDICINE	770303411	UNITED STATES	N	9/24/14 0:00	8/31/15 0:00	847	Non-SBIR/STTR	2014	249000	NIDDK	157928	#N/A
NIA	10546056	2/2/22	PA-18-398	4R00AG062783-03	4	R00	AG	62783	3		STOECKEL, LUKE	4/1/19	1/31/25	NSS	14169592	7	NEUROLOGY	604483045	FBYMGMHW4X95	604483045	FBYMGMHW4X95	US	42.33639	-71.07097	894901	BOSTON U MED CAMPUS		Non-Elite	female	98	BOSTON	MA	SCHOOLS OF MEDICINE	21182340	UNITED STATES	N	2/15/22	1/31/23	866	Non-SBIR/STTR	2022	246530	NIA	197619	#N/A
NIAMS	10531297	1/21/22	PA-18-398	4R00AR073903-03	4	R00	AR	73903	3		NICKS, KRISTY	2/1/22	1/31/25	NSS	9526515	12	DENTISTRY	73133571	GNJ7BBP73WE9	73133571	GNJ7BBP73WE9	US	42.275494	-83.743038	1506502	U OF MICHIGAN AT ANN ARBOR		Elite	female	97	ANN ARBOR	MI	SCHOOLS OF DENTISTRY/ORAL HYGN	481091276	UNITED STATES	N	2/1/22	1/31/23	846	Non-SBIR/STTR	2022	249000	NIAMS	173240	coastal
NIEHS	9162578	12/1/15 0:00	PA-11-197	4R00ES022244-03	4	R00	ES	22244	3		TYSON, FREDERICK L	12/1/15 0:00	11/30/18 0:00	NSS	9744871	25	INTERNAL MEDICINE/MEDICINE	41294109	F27KDXZMF9Y8	41294109	F27KDXZMF9Y8	US	43.131774	-77.63546	7047101	U OF ROCHESTER		Non-Elite	female	97	ROCHESTER	NY	SCHOOL OF MEDICINE & DENTISTRY	146270140	UNITED STATES	N	12/1/15 0:00	11/30/16 0:00	113	Non-SBIR/STTR	2016	247390	NIEHS	161166	coastal
NICHD	9185406	2/21/16 0:00	PA-11-197	4R00HD075858-03	4	R00	HD	75858	3		ILEKIS, JOHN V	2/1/16 0:00	1/31/19 0:00	NSS	10243582	9	OBSTETRICS & GYNECOLOGY	51113330	FXKMA43NTV21	51113330	FXKMA43NTV21	US	29.70926	-95.400851	481201	BAYLOR COLL OF MED		Non-Elite	female	98	HOUSTON	TX	SCHOOLS OF MEDICINE	770303411	UNITED STATES	N	2/1/16 0:00	1/31/17 0:00	865	Non-SBIR/STTR	2016	248953	NICHD	160021	coastal
NCI	8121242	9/1/10 0:00	PA-10-063	4R00CA134920-03	4	R00	CA	134920	3		NORDSTROM, ROBERT J	9/2/08 0:00	8/31/13 0:00	NSS	9221468	8	Unavailable	73130411	FLJ7DQKLL226	73130411	FLJ7DQKLL226	US	42.363198	-71.068772	4907701	MASSACHUSETTS GENERAL HOSP		Elite	female	98	BOSTON	MA	Independent Hospitals	21142621	UNITED STATES	N	9/1/10 0:00	8/31/11 0:00	394	Non-SBIR/STTR	2010	248998	NCI		coastal
NCI	10682651	9/12/22	PA-19-130	4R00CA256038-03	4	R00	CA	256038	3		SHELBURNE, NONNIEKAYE F	8/16/22	8/15/25	Transition to Independence Study Section (I)[NCI-I]	15204244	4	OTHER HEALTH PROFESSIONS	105300446	MLQFL4JSSAA9	105300446	MLQFL4JSSAA9	US	37.549807	-77.452775	353201	VIRGINIA COMMONWEALTH U		Non-Elite	unknown		RICHMOND	VA	SCHOOLS OF MEDICINE	232980568	UNITED STATES	N	8/16/22	8/15/23	398	Non-SBIR/STTR	2022	214833	NCI	138379	#N/A
NINDS	10577439	3/10/22	PAR-18-814	4R00NS114179-03	4	R00	NS	114179	3		DAVID, KAREN KATE	3/15/22	2/28/25	ZNS1-SRB-D(05)	9283389	5	BIOLOGY	965717143	GTNBNWXJ12D5	965717143	DWH7MSXKA2A8; GTNBNWXJ12D5	US	36.143381	-86.803365	8721001	VANDERBILT U		Non-Elite	female	97	Nashville	TN	SCHOOLS OF ARTS AND SCIENCES	372032408	UNITED STATES	N	3/15/22	2/28/23	853	Non-SBIR/STTR	2022	248999	NINDS	179320	coastal
NHLBI	8582128	1/10/13 0:00	PA-09-036	4R00HL098692-03	4	R00	HL	98692	3		SARKAR, RITA	1/10/13 0:00	11/30/15 0:00	ZHL1-CSR-Z(O2)	9781992	9	GENETICS	51113330	FXKMA43NTV21	51113330	FXKMA43NTV21	US	29.70926	-95.400851	481201	BAYLOR COLL OF MED		Non-Elite	male	100	HOUSTON	TX	SCHOOLS OF MEDICINE	770303411	UNITED STATES	N	1/10/13 0:00	11/30/13 0:00	839	Non-SBIR/STTR	2013	249000	NHLBI	163653	#N/A
NIDDK	9644155	3/14/18 0:00	PA-16-077	4R00DK111916-03	4	R00	DK	111916	3		HAFT, CAROL R	3/15/18 0:00	3/14/21 0:00	NSS	11803899	18	PATHOLOGY	9214214	HJD6G4D6TJY5	9214214	HJD6G4D6TJY5	US	37.426852	-122.17047	8046501	STANFORD U		Elite	female	98	STANFORD	CA	SCHOOLS OF MEDICINE	943052004	UNITED STATES	N	3/15/18 0:00	3/14/19 0:00	847	Non-SBIR/STTR	2018	249000	NIDDK	156551	coastal
NIMH	9569770	8/3/19 0:00	PA-15-083	4R00MH108700-03	4	R00	MH	108700	3		GILOTTY, LISA	8/2/16 0:00	2/28/22 0:00	ZMH1-ERB-M(04)S	11906363	32	PSYCHOLOGY	800188161	EJCVPNN1WFS5	800188161	EJCVPNN1WFS5	US	32.991725	-96.743697	578409	U OF TEXAS DALLAS		Non-Elite	female	99	RICHARDSON	TX	SCH ALLIED HEALTH PROFESSIONS	750803021	UNITED STATES	N	5/17/19 0:00	2/29/20 0:00	242	Non-SBIR/STTR	2019	248998	NIMH	175499	#N/A
NICHD	10679349	8/18/22	PA-18-398	4R00HD099315-03	4	R00	HD	99315	3		TAYMANS, SUSAN	9/1/22	8/31/25	NSS	10680987	9	Unavailable	1933779	M2XKLRTA9G44	1933779	M2XKLRTA9G44	US	41.526561	-70.667528	4822201	MARINE BIOLOGICAL lab		Non-Elite	male	99	WOODS HOLE	MA	Research Institutes	25431015	UNITED STATES	N	9/1/22	8/31/23	865	Non-SBIR/STTR	2022	248999	NICHD	146902	#N/A
NIDDK	10542486	3/16/22	PA-19-130	4R00DK127065-03	4	R00	DK	127065	3		CUMMINGS, DIANA M	3/16/22	2/28/25	Digestive Diseases and Nutrition C Study Section[DDK-C]	14860233	13	PHYSIOLOGY	41544081	Y8CWNJRCNN91	41544081	Y8CWNJRCNN91	US	40.116857	-88.228755	577704	U OF ILLINOIS AT URBANA CHAMPAIGN		Non-Elite	male	99	CHAMPAIGN	IL	SCHOOLS OF ARTS AND SCIENCES	618207473	UNITED STATES	N	3/16/22	2/28/23	847	Non-SBIR/STTR	2022	249000	NIDDK	156999	coastal
NHLBI	10516435	12/17/21	PA-18-398	4R00HL144921-03	4	R00	HL	144921	3		BALIJEPALLI, RAVI C	1/1/22	12/31/24	NSS	12646892	5	BIOCHEMISTRY	937639060	E8VWJXMMUQ67	937639060	E8VWJXMMUQ67	US	43.04575	-88.020374	46001	MED COLL OF WISCONSIN		Non-Elite	female	99	MILWAUKEE	WI	SCHOOLS OF MEDICINE	532263548	UNITED STATES	N	1/1/22	12/31/22	837	Non-SBIR/STTR	2022	249000	NHLBI	210231	coastal
NIDCR	9916953	8/5/19 0:00	PA-16-193	4R00DE026856-03	4	R00	DE	26856	3		MELILLO, AMANDA A	9/1/19 0:00	8/31/22 0:00	NSS	14388172	43	Unavailable	69926962	LTJVF4QSFCP9	69926962	LTJVF4QSFCP9	US	33.831471	-118.295432	2543101	LUNDQUIST INST FOR BIOMED INNOVATION AT HARBOR UCLA MED CTR		Non-Elite	male	99	TORRANCE	CA	Research Institutes	905022006	UNITED STATES	N	9/1/19 0:00	8/31/20 0:00	121	Non-SBIR/STTR	2019	236711	NIDCR	153609	#N/A
NIGMS	10542996	1/17/22	PA-18-398	4R00GM134150-03	4	R00	GM	134150	3		GAILLARD, SHAWN R	9/1/19	1/31/25	NSS	14124081	4	BIOCHEMISTRY	785979618	LT9CXX8L19G1	785979618	LT9CXX8L19G1	US	40.57951	-105.081267	1725201	COLORADO STATE U		Non-Elite	female	98	FORT COLLINS	CO	SCHOOLS OF ARTS AND SCIENCES	805232002	UNITED STATES	N	2/1/22	1/31/23	859	Non-SBIR/STTR	2022	249000	NIGMS	177500	#N/A
NIBIB	9191949	1/14/16 0:00	PA-11-197	4R00EB016690-03	4	R00	EB	16690	3		RAMPULLA, DAVID	1/15/16 0:00	12/31/18 0:00	NSS	11392633	6	BIOMEDICAL ENGINEERING	1912864	M1LVPE5GLSD9	1912864	M1LVPE5GLSD9	US	40.481906	-74.457066	1196203	RUTGERS THE STATE U OF NJ		Non-Elite	male	93	PISCATAWAY	NJ	BIOMED ENGR/COL ENGR/ENGR STA	88543925	UNITED STATES	N	1/15/16 0:00	12/31/16 0:00	286	Non-SBIR/STTR	2016	248999	NIBIB	189056	coastal
NIDCR	9576389	12/5/17 0:00	PA-14-042	4R00DE025088-03	4	R00	DE	25088	3		LUMELSKY, NADYA L	7/1/15 0:00	11/30/20 0:00	NSS	9574643	18	NONE	4514360	MKAGLD59JRL1	4514360	MKAGLD59JRL1	US	40.440909	-79.959125	2059802	U OF PITTSBURGH AT PITTSBURGH		Elite	female	98	PITTSBURGH	PA	SCHOOLS OF DENTISTRY/ORAL HYGN	152133320	UNITED STATES	N	12/5/17 0:00	11/30/18 0:00	121	Non-SBIR/STTR	2018	249000	NIDCR	159787	#N/A
NCI	8526748	9/20/12 0:00	PA-11-197	4R00CA158461-02	4	R00	CA	158461	2		MUFSON, R ALLAN	4/1/12 0:00	8/31/15 0:00	NSS	10247810	2	Unavailable	64367329	FF1XVJMDYVR1	64367329	FF1XVJMDYVR1	US	40.067891	-75.091086	1190002	RES INST OF FOX CHASE CAN CTR		Non-Elite	male	99	PHILADELPHIA	PA	Research Institutes	191112434	UNITED STATES	N	9/17/12 0:00	8/31/13 0:00	396	Non-SBIR/STTR	2012	249000	NCI	139496	#N/A
NIAID	10621402	8/10/22	PA-19-130	4R00AI148598-03	4	R00	AI	148598	3		GONDRE-LEWIS, TIMOTHY A	8/10/22	7/31/25	ZAI1-SRC(99)	11819599	3	BIOCHEMISTRY	42250712	GM1XX56LEP58	42250712	GM1XX56LEP58	US	39.953462	-75.193983	6463801	U OF PENNSYLVANIA		Elite	male	100	PHILADELPHIA	PA	SCHOOLS OF MEDICINE	191046205	UNITED STATES	N	8/10/22	7/31/23	855	Non-SBIR/STTR	2022	249000	NIAID	155510	#N/A
NICHD	8661831	7/5/13 0:00	PA-11-197	4R00HD073271-02	4	R00	HD	73271	2		ESPOSITO, LAYLA E	7/15/13 0:00	6/30/16 0:00	NSS	11109367	9	NONE	800771594	ZUFBNVZ587D4	800771594	ZUFBNVZ587D4	US	29.703025	-95.403303	578417	U OF TEXAS HLTH SCI CTR HOUSTON		Non-Elite	male	99	HOUSTON	TX	SCHOOLS OF PUBLIC HEALTH	770305400	UNITED STATES	N	7/15/13 0:00	6/30/14 0:00	865	Non-SBIR/STTR	2013	248972	NICHD	166427	#N/A
NHGRI	7676305	9/22/08 0:00	PA-06-133	4R00HG004316-02	4	R00	HG	4316	2		LOCKHART, NICOLE C	9/23/08 0:00	8/31/11 0:00	NSS	1862289	7	Unavailable	48682157	SZ32VTCXM799	48682157	SZ32VTCXM799	US	47.66243	-122.282291	1531401	SEATTLE CHILDRENS HOSP		Non-Elite	female	96	SEATTLE	WA	Independent Hospitals	981053901	UNITED STATES	N	9/23/08 0:00	8/31/09 0:00	172	Non-SBIR/STTR	2008	239331	NHGRI		coastal
NINDS	10218338	9/8/20 0:00	PA-16-193	4R00NS101065-03	4	R00	NS	101065	3		HE, JANET	9/15/20 0:00	7/31/23 0:00	NST-2 Study Section [NST-2]	16184238	11	NEUROSCIENCES	77758407	HJMKEF7EJW69	77758407	HJMKEF7EJW69	US	41.502739	-81.607334	218601	CASE WESTERN RESERVE U		Non-Elite	male	100	CLEVELAND	OH	SCHOOLS OF MEDICINE	441061712	UNITED STATES	N	9/15/20 0:00	7/31/21 0:00	853	Other Research-Related	2020	248999	NINDS	166782	coastal
NCI	9723554	8/3/18 0:00	PA-15-083	4R00CA207736-03	4	R00	CA	207736	3		ZANETTI, KRISTA A	8/2/18 0:00	7/31/21 0:00	NSS	11340670	3	NONE	832127323	DLWBSLWAJWR1	832127323	DLWBSLWAJWR1	US	39.999598	-83.033131	6218701	OHIO STATE U		Non-Elite	male	96	COLUMBUS	OH	ORGANIZED RESEARCH UNITS	432101016	UNITED STATES	N	8/2/18 0:00	7/31/19 0:00	393	Non-SBIR/STTR	2018	249000	NCI	159615	coastal
NIGMS	7730565	12/26/08 0:00	PA-07-297	4R00GM083343-03	4	R00	GM	83343	3		ANDERSON, VERNON	12/1/07 0:00	12/31/11 0:00	NSS	8891689	13	OTHER BASIC SCIENCES	124726725	GS3YEVSS12N6	124726725	GS3YEVSS12N6	US	37.870017	-122.268624	577502	U OF CALIFORNIA BERKELEY		Elite	female	96	BERKELEY	CA	EARTH SCIENCES/RESOURCES	947101749	UNITED STATES	N	1/1/09 0:00	12/31/09 0:00	859	Non-SBIR/STTR	2009	249000	NIGMS		#N/A
NIDDK	9096454	9/7/15 0:00	PA-11-197	4R00DK099254-03	4	R00	DK	99254	3		KETCHUM, CHRISTIAN J	9/7/15 0:00	7/31/18 0:00	NSS	11002797	30	BIOCHEMISTRY	800771545	YZJ6DKPM4W63	800771545	YZJ6DKPM4W63	US	32.811963	-96.837534	578404	UT SOUTHWESTERN MED CTR		Non-Elite	male	99	DALLAS	TX	SCHOOLS OF MEDICINE	753909105	UNITED STATES	N	9/7/15 0:00	7/31/16 0:00	847	Non-SBIR/STTR	2015	248410	NIDDK	157622	#N/A
NHLBI	8539151	8/5/13 0:00	PA-09-036	4R00HL098695-03	4	R00	HL	98695	3		XIAO, LEI	8/5/13 0:00	7/31/16 0:00	ZHL1-CSR-Z(O2)	9776729	3	INTERNAL MEDICINE/MEDICINE	43207562	FL6GV84CKN57	43207562	FL6GV84CKN57	US	41.310925	-72.926428	9420201	YALE U		Elite	male	75	NEW HAVEN	CT	SCHOOLS OF MEDICINE	65208327	UNITED STATES	N	8/5/13 0:00	7/31/14 0:00	837	Non-SBIR/STTR	2013	237048	NHLBI	142404	#N/A
NIAMS	10058941	3/31/20 0:00	PA-16-193	4R00AR071508-03	4	R00	AR	71508	3		BOYCE, AMANDA T	1/15/20 0:00	12/31/22 0:00	NSS	11842360	2	PHYSIOLOGY	62761671	Z1H9VJS8NG16	62761671	Z1H9VJS8NG16	US	41.664405	-91.542152	3972901	U OF IOWA		Non-Elite	female	96	IOWA CITY	IA	SCHOOLS OF ARTS AND SCIENCES	522421320	UNITED STATES	N	1/15/20 0:00	12/31/20 0:00	846	Non-SBIR/STTR	2020	249000	NIAMS	176786	coastal
NIMH	8882833	8/15/14 0:00	PA-11-197	4R00MH095867-03	4	R00	MH	95867	3		SARAMPOTE, CHRISTOPHER S	8/15/14 0:00	6/30/17 0:00	NSS	8737461	8	Unavailable	73130411	FLJ7DQKLL226	73130411	FLJ7DQKLL226	US	42.363198	-71.068772	4907701	MASSACHUSETTS GENERAL HOSP		Elite	male	99	BOSTON	MA	Independent Hospitals	21142621	UNITED STATES	N	8/15/14 0:00	6/30/15 0:00	242	Non-SBIR/STTR	2014	248999	NIMH	147356	coastal
NIAAA	8661336	9/18/13 0:00	PA-10-063	4R00AA019974-03	4	R00	AA	19974	3		FREEMAN, ROBERT	9/20/11 0:00	8/31/16 0:00	NSS	8517080	19	PSYCHOLOGY	41367053	EGLKRQ5JBCZ7	41367053	EGLKRQ5JBCZ7	US	33.584696	-101.872767	8285901	TEXAS TECH U		Non-Elite	female	98	LUBBOCK	TX	SCHOOLS OF ARTS AND SCIENCES	794091035	UNITED STATES	N	9/20/13 0:00	8/31/14 0:00	273	Non-SBIR/STTR	2013	248891	NIAAA	180374	coastal
NICHD	7744778	1/1/09 0:00	PA-07-297	4R00HD055030-03	4	R00	HD	55030	3		HUANG, TERRY T-K	10/1/07 0:00	2/28/12 0:00	NSS	7687732	7	PSYCHIATRY	1910777	FTMTDMBR29C7	1910777	FTMTDMBR29C7	US	39.325256	-76.605131	4134401	JOHNS HOPKINS U		Elite	female	98	BALTIMORE	MD	SCHOOLS OF MEDICINE	212182680	UNITED STATES	N	1/1/09 0:00	2/28/10 0:00	865	Non-SBIR/STTR	2009	249000	NICHD		#N/A
NCI	9538326	9/15/17 0:00	PA-11-197	4R00CA187317-03	4	R00	CA	187317	3		ESPEY, MICHAEL G	9/15/17 0:00	8/31/20 0:00	NSS	11948169	12	Unavailable	64931884	KUKXRCZ6NZC2	64931884	KUKXRCZ6NZC2	US	40.764045	-73.956024	5079202	SLOAN KETTERING INST CAN RES		Non-Elite	male	99	NEW YORK	NY	Research Institutes	100656007	UNITED STATES	N	9/15/17 0:00	8/31/18 0:00	396	Non-SBIR/STTR	2017	249000	NCI	144097	coastal
NIAID	9264615	6/27/16 0:00	PA-14-042	4R00AI114952-02	4	R00	AI	114952	2		BOYCE, JIM P	7/1/16 0:00	6/30/18 0:00	NSS	11256374	7	BIOCHEMISTRY	39318308	C1F5LNUF7W86	39318308	C1F5LNUF7W86	US	42.3498	-71.06149	8422704	TUFTS U BOSTON		Non-Elite	female	62	BOSTON	MA	SCHOOLS OF MEDICINE	21111901	UNITED STATES	N	7/1/16 0:00	6/30/17 0:00	855	Non-SBIR/STTR	2016	249000	NIAID	150909	coastal
NICHD	7484876	1/4/08 0:00	PA-06-133	4R00HD055034-02	4	R00	HD	55034	2		HENKEN, DEBORAH B	12/1/06 0:00	11/30/10 0:00	NSS	8628188	5	VETERINARY SCIENCES	790934285	NPU8ULVAAS23	790934285	NPU8ULVAAS23	US	38.992333	-76.952986	820102	U OF MARYLAND COLL PARK		Non-Elite	female	98	COLLEGE PARK	MD	EARTH SCIENCES/RESOURCES	207420001	UNITED STATES	N	12/1/07 0:00	11/30/08 0:00	865	Non-SBIR/STTR	2008	244021	NICHD		coastal
NIEHS	8119200	9/10/10 0:00	PA-07-297	4R00ES016817-03	4	R00	ES	16817	3		CHADWICK, LISA	9/10/10 0:00	5/31/13 0:00	NSS	9204472	7	PUBLIC HEALTH & PREV MEDICINE	1910777	FTMTDMBR29C7	1910777	FTMTDMBR29C7	US	39.325256	-76.605131	4134401	JOHNS HOPKINS U		Elite	male	60	BALTIMORE	MD	SCHOOLS OF PUBLIC HEALTH	212182680	UNITED STATES	N	9/10/10 0:00	5/31/11 0:00	113	Non-SBIR/STTR	2010	248939	NIEHS		#N/A
NIGMS	9820314	12/17/18 0:00	PA-16-193	4R00GM124460-03	4	R00	GM	124460	3		BENDER, MICHAEL T	7/1/17 0:00	12/31/21 0:00	NSS	11834761	3	BIOCHEMISTRY	832127323	DLWBSLWAJWR1	832127323	DLWBSLWAJWR1	US	39.999598	-83.033131	6218701	OHIO STATE U		Non-Elite	female	56	COLUMBUS	OH	SCHOOLS OF MEDICINE	432101016	UNITED STATES	N	1/1/19 0:00	12/31/19 0:00	859	Non-SBIR/STTR	2019	248999	NIGMS	159615	coastal
NCI	7811244	6/29/09 0:00	PA-06-133	4R00CA126839-03	4	R00	CA	126839	3		FORRY, SUZANNE L	7/13/07 0:00	4/30/12 0:00	ZCA1-RTRB-2(J1)	8661105	8	Unavailable	73130411	FLJ7DQKLL226	73130411	FLJ7DQKLL226	US	42.363198	-71.068772	4907701	MASSACHUSETTS GENERAL HOSP		Elite	male	100	BOSTON	MA	Independent Hospitals	21142621	UNITED STATES	N	7/1/09 0:00	4/30/10 0:00	398	Non-SBIR/STTR	2009	248999	NCI		coastal
NHLBI	9091818	8/20/15 0:00	PA-11-197	4R00HL118161-03	4	R00	HL	118161	3		CARLSON, DREW E	8/21/13 0:00	8/31/18 0:00	NSS	10369513	33	Unavailable	92530369	RN64EPNH8JC6	92530369	RN64EPNH8JC6	US	34.070199	-118.45102	577505	U OF CALIFORNIA LOS ANGELES		Elite	female	99	LOS ANGELES	CA	Domestic Higher Education	900952000	UNITED STATES	N	9/1/15 0:00	8/31/16 0:00	837	Non-SBIR/STTR	2015	249000	NHLBI	161688	coastal
NHLBI	9377766	12/23/16 0:00	PA-14-042	4R00HL127181-03	4	R00	HL	127181	3		KALANTARI, ROYA	1/1/17 0:00	12/31/19 0:00	NSS	11195734	4	ANATOMY/CELL BIOLOGY	44387793	TP7EK8DZV6N5	44387793	TP7EK8DZV6N5	US	36.007766	-78.926475	2221101	DUKE U		Elite	male	100	DURHAM	NC	SCHOOLS OF MEDICINE	277054673	UNITED STATES	N	1/1/17 0:00	12/31/17 0:00	837	Non-SBIR/STTR	2017	249000	NHLBI	178868	coastal
NICHD	10664067	8/17/22	PA-19-130	4R00HD102586-03	4	R00	HD	102586	3		KAU, ALICE S	8/1/20	7/31/25	ZHD1-SRC(99)	16098411	7	PSYCHOLOGY	1423631	HLTMVS2JZBS6	1423631	HLTMVS2JZBS6	US	42.340048	-71.088892	6116101	NORTHEASTERN U		Non-Elite	female	98	BOSTON	MA	SCHOOLS OF ARTS AND SCIENCES	21155005	UNITED STATES	N	8/17/22	7/31/23	865	Non-SBIR/STTR	2022	248034	NICHD	157774	coastal
NIMH	8580673	6/11/13 0:00	PA-11-197	4R00MH090243-03	4	R00	MH	90243	3		KOZAK, MICHAEL J	1/1/11 0:00	5/31/16 0:00	NSS	9205903	52	PSYCHIATRY	804355790	UYTTZT6G9DT1	804355790	UYTTZT6G9DT1	US	32.876991	-117.24087	577507	U OF CALIFORNIA SAN DIEGO		Elite	male	98	LA JOLLA	CA	SCHOOLS OF MEDICINE	920930621	UNITED STATES	N	6/15/13 0:00	5/31/14 0:00	242	Non-SBIR/STTR	2013	227305	NIMH	185550	coastal
NIAMS	8526885	9/8/12 0:00		4R00AR059190-03	4	R00	AR	59190	3		BOYCE, AMANDA T	9/8/12 0:00	8/31/15 0:00	NSS	9961243	2	BIOCHEMISTRY	62761671	Z1H9VJS8NG16	62761671	Z1H9VJS8NG16	US	41.664405	-91.542152	3972901	U OF IOWA		Non-Elite	male	99	IOWA CITY	IA	SCHOOLS OF MEDICINE	522421320	UNITED STATES	N	9/8/12 0:00	8/31/13 0:00	846	Non-SBIR/STTR	2012	249000	NIAMS	205431	coastal
NHLBI	10516456	12/30/21	PA-19-130	4R00HL146888-03	4	R00	HL	146888	3		GAO, YUNLING	1/5/22	12/31/24	NSS	12640662	3	Unavailable	928824473	X59NJBFL8BJ3	928824473	X59NJBFL8BJ3	US	32.328724	-90.175537	5390304	U OF MISSISSIPPI MED CTR		Non-Elite	female	96	JACKSON	MS	Domestic Higher Education	392164500	UNITED STATES	N	1/5/22	12/31/22	837	Non-SBIR/STTR	2022	249000	NHLBI	160645	coastal
NCI	8305186	9/7/11 0:00	PA-07-297	4R00CA132784-03	4	R00	CA	132784	3		OKANO, PAUL	8/1/09 0:00	7/31/14 0:00	NSS	8502481	4	PATHOLOGY	153890272	SZPJL5ZRCLF4	153890272	SZPJL5ZRCLF4	US	38.948231	-92.327335	578002	U OF MISSOURI COLUMBIA		Non-Elite	female	97	COLUMBIA	MO	SCHOOLS OF MEDICINE	652110001	UNITED STATES	N	8/1/11 0:00	7/31/12 0:00	393	Non-SBIR/STTR	2011	241526	NCI		coastal
NIA	7679186	9/12/08 0:00	PA-06-133	4R00AG030471-02	4	R00	AG	30471	2		PATMIOS, GEORGEANNE E	9/15/07 0:00	8/31/11 0:00	NSS	6833328	5	SOCIAL SCIENCES	790877419	JF2BLNN4PJC3	790877419	EXTRKMMCVKS7; JF2BLNN4PJC3; WEUJG9RND395	US	30.441455	-84.297889	513804	FLORIDA STATE U		Non-Elite	male	92	TALLAHASSEE	FL	SCHOOLS OF ARTS AND SCIENCES	323064166	UNITED STATES	N	9/15/08 0:00	8/31/09 0:00	866	Non-SBIR/STTR	2008	248960	NIA		#N/A
NHLBI	7862650	9/22/09 0:00		4R00HL088520-02	4	R00	HL	88520	2		ROTHGEB, ANN E	9/20/09 0:00	7/31/12 0:00	NSS	8690952	14	PHYSIOLOGY	69687242	NKAZLXLL7Z91	69687242	NKAZLXLL7Z91	US	28.074039	-82.395963	513807	U OF SOUTH FLORIDA		Non-Elite	male	99	TAMPA	FL	SCHOOLS OF MEDICINE	336172008	UNITED STATES	N	9/20/09 0:00	7/31/10 0:00	837	Non-SBIR/STTR	2009	238312	NHLBI		coastal
NHLBI	9617325	7/27/18 0:00	PA-15-083	4R00HL129068-03	4	R00	HL	129068	3		DANTHI, NARASIMHAN	4/18/16 0:00	7/31/21 0:00	NSS	12180801	5	ENGINEERING (ALL TYPES)	937639060	E8VWJXMMUQ67	937639060	E8VWJXMMUQ67	US	43.04575	-88.020374	46001	MED COLL OF WISCONSIN		Non-Elite	male	100	MILWAUKEE	WI	SCHOOLS OF MEDICINE	532263548	UNITED STATES	N	8/1/18 0:00	7/31/19 0:00	837	Non-SBIR/STTR	2018	249000	NHLBI	164494	coastal
NINDS	10616136	7/29/22	PA-19-130	4R00NS119672-03	4	R00	NS	119672	3		MOHAPATRA, DURGA PRASANNA	8/1/22	7/31/25	NST-2 Study Section [NST-2]	15480346	22	OTHER BASIC SCIENCES	4147534	Q266L2NDAVP1	4147534	Q266L2NDAVP1	US	26.376257	-80.114172	513803	FLORIDA ATLANTIC U		Non-Elite	female	96	BOCA RATON	FL	SCHOOLS OF MEDICINE	334316424	UNITED STATES	N	8/1/22	7/31/23	853	Non-SBIR/STTR	2022	248936	NINDS	177696	coastal
NHLBI	7760739	2/13/09 0:00	PA-06-133	4R00HL088528-03	4	R00	HL	88528	3		LIU, LIJUAN	2/15/09 0:00	1/31/12 0:00	NSS	2186060	6	PATHOLOGY	937727907	SN7KD2UK7GC5	937727907	SN7KD2UK7GC5	US	36.059402	-80.321981	9021205	WAKE FOREST U HEALTH SCI		Non-Elite	male	99	WINSTON-SALEM	NC	SCHOOLS OF MEDICINE	271570001	UNITED STATES	N	2/15/09 0:00	1/31/10 0:00	837	Non-SBIR/STTR	2009	249000	NHLBI		#N/A
NIAID	8593390	12/27/12 0:00	PA-11-197	4R00AI099153-02	4	R00	AI	99153	2		BEISEL, CHRISTOPHER E	2/1/13 0:00	1/31/15 0:00	Microbiology and Infectious Diseases Advisory Committee[MID]	10498150	2	MICROBIOLOGY/IMMUN/VIROLOGY	57123192	QD4MGHFDJKU1	57123192	QD4MGHFDJKU1	US	39.980272	-75.157051	8240301	TEMPLE U OF THE COMMONWEALTH		Non-Elite	male	99	PHILADELPHIA	PA	SCHOOLS OF MEDICINE	191226003	UNITED STATES	N	2/1/13 0:00	1/31/14 0:00	855	Non-SBIR/STTR	2013	249000	NIAID	162745	#N/A
NIGMS	8785963	12/27/13 0:00	PA-11-197	4R00GM101341-03	4	R00	GM	101341	3		ANDERSON, VERNON	1/1/14 0:00	12/31/16 0:00	NSS	9562096	9	BIOLOGY	6046700	YH86RTW2YVJ4	6046700	YH86RTW2YVJ4	US	39.172055	-86.523157	577805	TRUSTEES OF INDIANA U		Non-Elite	male	99	BLOOMINGTON	IN	SCHOOLS OF ARTS AND SCIENCES	474013654	UNITED STATES	N	1/1/14 0:00	12/31/14 0:00	859	Non-SBIR/STTR	2014	246030	NIGMS	166686	coastal
NHLBI	10336180	3/5/21 0:00	PA-18-398	4R00HL143149-03	4	R00	HL	143149	3		LUNDBERG, MARTHA	4/1/21 0:00	##########	NSS	14535967	8	Unavailable	73130411	FLJ7DQKLL226	73130411	FLJ7DQKLL226	US	42.363198	-71.068772	4907701	MASSACHUSETTS GENERAL HOSP		Elite	female	88	BOSTON	MA	Independent Hospitals	21142621	UNITED STATES	N	4/1/21 0:00	##########	837	Non-SBIR/STTR	2021	249000	NHLBI	150458	coastal
NIDDK	9022126	8/6/15 0:00	PA-11-197	4R00DK094977-03	4	R00	DK	94977	3		HAMILTON, FRANK A	8/6/15 0:00	7/31/18 0:00	NSS	10236788	7	INTERNAL MEDICINE/MEDICINE	5436803	KG76WYENL5K1	5436803	KG76WYENL5K1	US	42.050479	-87.680046	6144650	NORTHWESTERN U		Elite	female	99	CHICAGO	IL	SCHOOLS OF MEDICINE	606114579	UNITED STATES	N	8/6/15 0:00	7/31/16 0:00	847	Non-SBIR/STTR	2015	249000	NIDDK	161165	coastal
NHGRI	9612615	1/8/18 0:00	PA-14-042	4R00HG008179-03	4	R00	HG	8179	3		PAZIN, MICHAEL J	12/1/14 0:00	11/30/20 0:00	NSS	9260600	2	Unavailable	42140483	XR6LMXNKDJJ1	42140483	XR6LMXNKDJJ1	US	44.365361	-68.196303	7096501	JACKSON lab		Non-Elite	male	99	BAR HARBOR	ME	Research Institutes	46091523	UNITED STATES	N	1/8/18 0:00	11/30/18 0:00	172	Non-SBIR/STTR	2018	249000	NHGRI	157204	coastal
NHLBI	10471062	9/3/21 0:00	PA-19-130	4R00HL146905-03	4	R00	HL	146905	3		SHI, YANG	1/8/20 0:00	##########	NSS	15496403	1	INTERNAL MEDICINE/MEDICINE	191510239	M7PNRH24BBM8	191510239	M7PNRH24BBM8	US	39.618877	-79.973319	9163701	WEST VIRGINIA U		Non-Elite	male	100	MORGANTOWN	WV	SCHOOLS OF MEDICINE	265066845	UNITED STATES	N	9/3/21 0:00	##########	837	Non-SBIR/STTR	2021	248927	NHLBI	163768	#N/A
NIAID	9172357	2/25/16 0:00	PA-11-197	4R00AI114379-02	4	R00	AI	114379	2		WARREN, JON T	3/1/16 0:00	2/28/18 0:00	NSS	7878985	98	BIOLOGY	56282296	DYZNJGLTHMR9	56282296	DYZNJGLTHMR9	US	38.923138	-77.021576	3499801	HOWARD U	764	Non-Elite	male	99	WASHINGTON	DC	GRADUATE SCHOOLS	200590005	UNITED STATES	N	3/1/16 0:00	2/28/17 0:00	855	Non-SBIR/STTR	2016	249000	NIAID	164901	#N/A
NIEHS	9383076	11/16/16 0:00	PA-11-197	4R00ES022992-03	4	R00	ES	22992	3		HOLLANDER, JONATHAN	11/15/16 0:00	10/31/19 0:00	NSS	11508526	9	NEUROSCIENCES	3137015	QDE5UHE5XD16	3137015	QDE5UHE5XD16	US	37.233061	-80.421005	8968001	VIRGINIA POLYTECHNIC INST AND ST U		Non-Elite	male	99	BLACKSBURG	VA	SCHOOLS OF ARTS AND SCIENCES	240616100	UNITED STATES	N	11/15/16 0:00	10/31/17 0:00	113	Non-SBIR/STTR	2017	249000	NIEHS	185217	#N/A
NINDS	9929706	6/24/19 0:00	PA-15-083	4R00NS097627-03	4	R00	NS	97627	3		BAMBRICK, LINDA LOUISE	9/1/16 0:00	6/30/22 0:00	NST-2 Study Section [NST-2]	11619409	45	ANATOMY/CELL BIOLOGY	46705849	MJC5FCYQTPE6	46705849	MJC5FCYQTPE6	US	33.64852	-117.82136	577504	U OF CALIFORNIA IRVINE		Non-Elite	female	99	IRVINE	CA	SCHOOLS OF ARTS AND SCIENCES	926970001	UNITED STATES	N	7/1/19 0:00	6/30/20 0:00	853	Non-SBIR/STTR	2019	248999	NINDS	225922	coastal
NIDA	8453546	4/30/12 0:00	PA-07-297	4R00DA027825-03	4	R00	DA	27825	3		ACRI, JANE	5/1/12 0:00	4/30/15 0:00	NSS	9771059	5	Unavailable	46514535	MCKWJYCWNVN3	46514535	MCKWJYCWNVN3	US	42.393619	-71.191142	1876801	MCLEAN HOSP		Elite	female	96	BELMONT	MA	Independent Hospitals	24781064	UNITED STATES	N	5/1/12 0:00	4/30/13 0:00	279	Non-SBIR/STTR	2012	245145	NIDA	157578	coastal
NHLBI	9023825	4/27/15 0:00	PA-11-197	4R00HL114719-03	4	R00	HL	114719	3		SARKAR, RITA	8/15/13 0:00	4/30/18 0:00	NSS	10313727	7	Unavailable	30811269	QN6MS4VN7BD1	30811269	QN6MS4VN7BD1	US	42.336107	-71.107481	1080401	BRIGHAM AND WOMENS HOSP		Elite	male	99	BOSTON	MA	Independent Hospitals	21156110	UNITED STATES	N	5/1/15 0:00	4/30/16 0:00	837	Non-SBIR/STTR	2015	249000	NHLBI	142562	#N/A
NIDDK	9608108	12/21/17 0:00	PA-11-197	4R00DK103126-03	4	R00	DK	103126	3		GREENWEL, PATRICIA	1/1/18 0:00	12/31/20 0:00	NSS	10612269	3	ANATOMY/CELL BIOLOGY	806345617	ED44Y3W6P7B9	806345617	ED44Y3W6P7B9	US	32.232844	-110.959467	490201	U OF ARIZONA		Non-Elite	male	99	TUCSON	AZ	SCHOOLS OF MEDICINE	857210158	UNITED STATES	N	1/1/18 0:00	12/31/18 0:00	847	Non-SBIR/STTR	2018	249000	NIDDK	231922	coastal
NHLBI	8291473	8/19/11 0:00	PA-07-297	4R00HL097021-03	4	R00	HL	97021	3		HASAN, AHMED A K	9/1/11 0:00	7/31/14 0:00	NSS	9645847	7	PATHOLOGY	5436803	KG76WYENL5K1	5436803	KG76WYENL5K1	US	42.050479	-87.680046	6144650	NORTHWESTERN U		Elite	male	99	CHICAGO	IL	SCHOOLS OF MEDICINE	606114579	UNITED STATES	N	9/1/11 0:00	7/31/12 0:00	837	Non-SBIR/STTR	2011	249000	NHLBI		coastal
NIDCR	9675470	5/2/18 0:00	PA-15-083	4R00DE028439-02	4	R00	DE	28439	2		CHANDER, PREETHI	5/2/18 0:00	4/30/21 0:00	NSS	12648040	7	DENTISTRY	188435911	Z9CRZKD42ZT1	188435911	Z9CRZKD42ZT1	US	39.292248	-76.625629	820104	U OF MARYLAND BALTIMORE		Non-Elite	male	100	BALTIMORE	MD	SCHOOLS OF DENTISTRY/ORAL HYGN	212011508	UNITED STATES	N	5/2/18 0:00	4/30/19 0:00	121	Non-SBIR/STTR	2018	248999	NIDCR	177391	#N/A
NIMH	9931721	8/5/19 0:00	PA-16-193	4R00MH110603-03	4	R00	MH	110603	3		PANCHISION, DAVID M	7/1/19 0:00	6/30/22 0:00	NSS	11691916	7	NEUROSCIENCES	63690705	YND4PLMC9AN7	63690705	YND4PLMC9AN7	US	33.50591	-86.799772	1288803	U OF ALABAMA AT BIRMINGHAM		Non-Elite	female	100	BIRMINGHAM	AL	SCHOOLS OF MEDICINE	352940001	UNITED STATES	N	7/1/19 0:00	6/30/20 0:00	242	Non-SBIR/STTR	2019	249000	NIMH	177377	coastal
NHLBI	8827912	5/12/14 0:00	PA-11-197	4R00HL111348-03	4	R00	HL	111348	3		COLOMBINI-HATCH, SANDRA	3/1/14 0:00	4/30/17 0:00	NSS	10796420	2	NONE	57123192	QD4MGHFDJKU1	57123192	QD4MGHFDJKU1	US	39.980272	-75.157051	8240301	TEMPLE U OF THE COMMONWEALTH		Non-Elite	female	89	PHILADELPHIA	PA	SCHOOLS OF MEDICINE	191226003	UNITED STATES	N	5/12/14 0:00	4/30/15 0:00	837	Non-SBIR/STTR	2014	249000	NHLBI	166000	coastal
NHLBI	9097893	8/14/15 0:00	PA-11-197	4R00HL122365-02	4	R00	HL	122365	2		COLOMBINI-HATCH, SANDRA	8/1/14 0:00	7/31/18 0:00	NSS	8840261	7	OTHER BASIC SCIENCES	150805653	RD7MXJV7DKT9	150805653	RD7MXJV7DKT9	US	28.601027	-81.197266	513805	U OF CENTRAL FLORIDA		Non-Elite	female	93	ORLANDO	FL	SCHOOLS OF MEDICINE	328263231	UNITED STATES	N	8/15/15 0:00	7/31/16 0:00	837	Non-SBIR/STTR	2015	249000	NHLBI	195432	#N/A
NHLBI	7651859	9/24/08 0:00	PA-06-133	4R00HL087462-03	4	R00	HL	87462	3		ADHIKARI, BISHOW B	9/25/08 0:00	7/31/11 0:00	NSS	7252103	18	PHARMACOLOGY	36837920	QKWEF8XLMTT3	36837920	QKWEF8XLMTT3	US	29.718091	-95.336483	1449402	U OF HOUSTON		Non-Elite	female	98	HOUSTON	TX	SCHOOLS OF PHARMACY	772042610	UNITED STATES	N	9/25/08 0:00	7/31/09 0:00	837	Non-SBIR/STTR	2008	239243	NHLBI		#N/A
NIAID	10674269	9/21/22	PA-19-130	4R00AI153464-03	4	R00	AI	153464	3		ALARCON, RODOLFO M	9/2/20	8/31/24	ZAI1-SRC(99)	16087486	7	MICROBIOLOGY/IMMUN/VIROLOGY	603007902	SHHBRBAPSM35	603007902; 625168166	DKNHLK3NBPH7; DL9MTNNKWYR9; GY8GKRUWM7D5; HA48EWMJFV47; HCNBFNDANNV5; HCRDU7BNPZ13; HCWTYJ7KQ4U6; HEBLAL94JHP7; NKCRSKVJBXE3; SHHBRBAPSM35; TA1NYNZ27LQ7; WJJRCLJ936C8; X51WYC1QEPD7; XNBJV454V2W1; YCJNP5NJYCY1; YW8WNKKANDR9	US	39.779213	-86.175288	577806	INDIANA U PURDUE U AT INDIANAPOLIS		Non-Elite	female	98	INDIANAPOLIS	IN	SCHOOLS OF MEDICINE	462022915	UNITED STATES	N	9/21/22	8/31/23	855	Non-SBIR/STTR	2022	249000	NIAID	162265	coastal
NIBIB	8883769	8/6/14 0:00	PA-11-197	4R00EB013904-03	4	R00	EB	13904	3		ATANASIJEVIC, TATJANA	8/12/14 0:00	7/31/17 0:00	NSS	10645835	12	RADIATION-DIAGNOSTIC/ONCOLOGY	60217502	YNT8TCJH8FQ8	60217502	YNT8TCJH8FQ8	US	40.7607	-73.9603	1514803	WEILL MED COLL OF CORNELL U		Elite	male	99	NEW YORK	NY	SCHOOLS OF MEDICINE	100654805	UNITED STATES	N	8/12/14 0:00	7/31/15 0:00	286	Non-SBIR/STTR	2014	249001	NIBIB	146903	#N/A
NEI	10666013	8/29/22	PA-19-130	4R00EY030909-03	4	R00	EY	30909	3		WRIGHT, CHARLES BAKER	8/1/20	6/30/25	ZEY1-SRC(99)	12244526	5	BIOLOGY	965717143	GTNBNWXJ12D5	965717143	DWH7MSXKA2A8; GTNBNWXJ12D5	US	36.143381	-86.803365	8721001	VANDERBILT U		Non-Elite	male	99	Nashville	TN	SCHOOLS OF ARTS AND SCIENCES	372032408	UNITED STATES	N	9/1/22	6/30/23	867	Non-SBIR/STTR	2022	249000	NEI	220182	coastal
NICHD	9128186	9/23/15 0:00	PA-11-197	4R00HD074649-03	4	R00	HD	74649	3		FREUND, LISA S	9/1/13 0:00	7/31/18 0:00	NSS	10458874	8	Unavailable	73130411	FLJ7DQKLL226	73130411	FLJ7DQKLL226	US	42.363198	-71.068772	4907701	MASSACHUSETTS GENERAL HOSP		Elite	male	100	BOSTON	MA	Independent Hospitals	21142621	UNITED STATES	N	9/24/15 0:00	7/31/16 0:00	865	Non-SBIR/STTR	2015	248841	NICHD	143012	#N/A
NIDCR	9420025	3/23/17 0:00	PA-14-042	4R00DE024758-03	4	R00	DE	24758	3		IIDA, HIROKO	4/1/17 0:00	3/31/20 0:00	NSS	11700950	6	Unavailable	41096314	MW8JHK6ZYEX8	41096314	MW8JHK6ZYEX8	US	39.745098	-104.837605	1199905	U OF COLORADO DENVER		Non-Elite	female	95	Aurora	CO	Domestic Higher Education	800452570	UNITED STATES	N	4/1/17 0:00	3/31/18 0:00	121	Non-SBIR/STTR	2017	249000	NIDCR	160129	#N/A
NHLBI	7684321	12/24/08 0:00	PA-07-297	4R00HL089409-03	4	R00	HL	89409	3		ROTHGEB, ANN E	8/15/07 0:00	12/31/11 0:00	NSS	8765794	3	PHARMACOLOGY	53284659	R8JEVL4ULGB7	53284659	R8JEVL4ULGB7	US	39.948207	-75.157825	4050801	THOMAS JEFFERSON U		Non-Elite	male	98	PHILADELPHIA	PA	SCHOOLS OF PHARMACY	191074418	UNITED STATES	N	1/1/09 0:00	12/31/09 0:00	838	Non-SBIR/STTR	2009	244172	NHLBI		coastal
NINDS	8203082	12/16/10 0:00	PA-07-297	4R00NS064097-03	4	R00	NS	64097	3		SUTHERLAND, MARGARET L	9/30/09 0:00	11/30/13 0:00	NSS	9331464	13	PHARMACOLOGY	1962224	M6K6NTJ2MNE5	1962224	M6K6NTJ2MNE5	US	42.357466	-83.065294	9110501	WAYNE STATE U		Non-Elite	male	96	DETROIT	MI	SCHOOLS OF MEDICINE	482024000	UNITED STATES	N	12/1/10 0:00	11/30/11 0:00	853	Non-SBIR/STTR	2011	249000	NINDS		#N/A
NICHD	8665550	8/12/13 0:00	PA-10-063	4R00HD061689-03	4	R00	HD	61689	3		MANN KOEPKE, KATHY M	9/1/13 0:00	5/31/16 0:00	NSS	9638286	18	Unavailable	36837920	QKWEF8XLMTT3	36837920	QKWEF8XLMTT3	US	29.718091	-95.336483	1449402	U OF HOUSTON		Non-Elite	female	96	HOUSTON	TX	Domestic Higher Education	772042610	UNITED STATES	N	9/1/13 0:00	5/31/14 0:00	865	Non-SBIR/STTR	2013	248996	NICHD	165446	#N/A
NIDDK	10549994	5/16/22	PA-19-130	4R00DK120876-03	4	R00	DK	120876	3		BURGESS-BEUSSE, BONNIE L	5/16/22	4/30/25	Digestive Diseases and Nutrition C Study Section[DDK-C]	14386846	6	INTERNAL MEDICINE/MEDICINE	937727907	SN7KD2UK7GC5	937727907	SN7KD2UK7GC5	US	36.059402	-80.321981	9021205	WAKE FOREST U HEALTH SCI		Non-Elite	male	100	WINSTON-SALEM	NC	SCHOOLS OF MEDICINE	271570001	UNITED STATES	N	5/16/22	4/30/23	847	Non-SBIR/STTR	2022	249000	NIDDK	160645	#N/A
NIGMS	9606567	3/8/18 0:00	PA-14-042	4R00GM114245-03	4	R00	GM	114245	3		BARSKI, OLEG	9/15/15 0:00	12/31/20 0:00	NSS	8839020	3	BIOCHEMISTRY	806345617	ED44Y3W6P7B9	806345617	ED44Y3W6P7B9	US	32.232844	-110.959467	490201	U OF ARIZONA		Non-Elite	male	99	TUCSON	AZ	SCHOOLS OF MEDICINE	857210158	UNITED STATES	N	3/15/18 0:00	12/31/18 0:00	859	Non-SBIR/STTR	2018	248893	NIGMS	164984	#N/A
NIMH	8584429	12/14/12 0:00	PA-11-197	4R00MH092294-03	4	R00	MH	92294	3		ASANUMA, CHIIKO	12/22/12 0:00	12/21/15 0:00	NSS	9297549	49	Unavailable	781613492	PHZJFZ32NKH4	781613492	PHZJFZ32NKH4	US	32.903062	-117.243592	7375802	SCRIPPS RES INST THE		Non-Elite	male	99	LA JOLLA	CA	Other Domestic Non-Profits	920371000	UNITED STATES	N	12/22/12 0:00	12/21/13 0:00	242	Non-SBIR/STTR	2013	248996	NIMH	133180	#N/A
NCI	10614758	6/1/22	PA-19-130	4R00CA245123-03	4	R00	CA	245123	3		XU, WANPING	7/1/22	6/30/25	Transition to Independence Study Section (I)[NCI-I]	14075747	5	Unavailable	42797571	LV8GL8MLU9A3	42797571	LV8GL8MLU9A3	US	40.883415	-74.055652	3117901	HACKENSACK U MED CTR		Non-Elite	male	99	HACKENSACK	NJ	Independent Hospitals	76011915	UNITED STATES	N	7/1/22	6/30/23	398	Non-SBIR/STTR	2022	249000	NCI	140599	coastal
NICHD	10672601	8/19/22	PA-19-130	4R00HD101653-03	4	R00	HD	101653	3		ILEKIS, JOHN V	9/1/22	8/31/25	ZHD1-SRC(99)	14978294	3	OBSTETRICS & GYNECOLOGY	43207562	FL6GV84CKN57	43207562	FL6GV84CKN57	US	41.310925	-72.926428	9420201	YALE U		Elite	female	73	NEW HAVEN	CT	SCHOOLS OF MEDICINE	65208327	UNITED STATES	N	9/1/22	8/31/23	865	Non-SBIR/STTR	2022	249000	NICHD	153694	coastal
NCI	8526768	9/24/12 0:00		4R00CA138914-03	4	R00	CA	138914	3		ALLEY, MICHAEL C	9/1/12 0:00	8/31/15 0:00	NSS	9479932	28	Unavailable	75307785	NCSMA19DF7E6	75307785	NCSMA19DF7E6	US	34.076544	-118.380004	1225501	CEDARS SINAI MED CTR		Non-Elite	male	100	LOS ANGELES	CA	Independent Hospitals	900481804	UNITED STATES	N	9/24/12 0:00	8/31/13 0:00	395	Non-SBIR/STTR	2012	249000	NCI	150909	#N/A
NIAID	7914752	9/10/09 0:00		4R00AI073856-02	4	R00	AI	73856	2		JACOBS, GAIL G	8/1/08 0:00	8/31/11 0:00	NSS	8669540	3	INTERNAL MEDICINE/MEDICINE	832127323	DLWBSLWAJWR1	832127323	DLWBSLWAJWR1	US	39.999598	-83.033131	6218701	OHIO STATE U		Non-Elite	male	98	COLUMBUS	OH	SCHOOLS OF MEDICINE	432101016	UNITED STATES	N	9/11/09 0:00	8/31/10 0:00	855	Non-SBIR/STTR	2009	258019	NIAID		#N/A
NIGMS	8584436	12/17/12 0:00	PA-11-197	4R00GM094533-03	4	R00	GM	94533	3		DUNSMORE, SARAH	8/1/10 0:00	11/30/15 0:00	NSS	10184146	5	BIOLOGY	97394084	EMW9FC8J3HN4	97394084	EMW9FC8J3HN4	US	33.781897	-84.404009	676603	GEORGIA INST OF TECHNOLOGY		Non-Elite	male	100	ATLANTA	GA	SCHOOLS OF ARTS AND SCIENCES	303320415	UNITED STATES	N	12/17/12 0:00	11/30/13 0:00	859	Non-SBIR/STTR	2013	248941	NIGMS	190981	#N/A
NHLBI	8788329	4/14/14 0:00	PA-10-063	4R00HL109133-03	4	R00	HL	109133	3		OLIVE, MICHELLE	10/3/13 0:00	3/31/17 0:00	NSS	8722421	14	PHYSIOLOGY	69687242	NKAZLXLL7Z91	69687242	NKAZLXLL7Z91	US	28.074039	-82.395963	513807	U OF SOUTH FLORIDA		Non-Elite	female	98	TAMPA	FL	SCHOOLS OF MEDICINE	336172008	UNITED STATES	N	5/1/14 0:00	3/31/15 0:00	837	Non-SBIR/STTR	2014	249000	NHLBI	166555	coastal
NIDCR	9420193	2/17/17 0:00	PA-14-042	4R00DE024969-03	4	R00	DE	24969	3		MELILLO, AMANDA A	12/1/16 0:00	1/31/20 0:00	NSS	10755933	46	PHARMACOLOGY	72528433	EN9DMTETW3N1	72528433	EN9DMTETW3N1	US	33.787684	-117.842309	1328101	CHAPMAN U		Non-Elite	female	98	ORANGE	CA	SCHOOLS OF PHARMACY	928661005	UNITED STATES	N	2/17/17 0:00	1/31/18 0:00	121	Non-SBIR/STTR	2017	249000	NIDCR	180435	#N/A
NHLBI	10091614	3/27/20 0:00	PA-16-193	4R00HL136784-03	4	R00	HL	136784	3		YANG, YU-CHUNG	4/1/20 0:00	3/31/23 0:00	NSS	12021794	1	Unavailable	71284913	JZD1HLM2ZU83	71284913	JZD1HLM2ZU83	US	39.140663	-84.501007	615001	CINCINNATI CHILDRENS HOSP MED CTR		Non-Elite	male	99	CINCINNATI	OH	Independent Hospitals	452293039	UNITED STATES	N	4/1/20 0:00	3/31/21 0:00	839	Non-SBIR/STTR	2020	249000	NHLBI	156604	coastal
NCI	10451999	##########	PA-19-130	4R00CA245187-03	4	R00	CA	245187	3		SALNIKOW, KONSTANTIN	##########	##########	Transition to Independence Study Section (I)[NCI-I]	14667363	49	Unavailable	78731668	NNJ6BMBTFGN5	78731668	NNJ6BMBTFGN5	US	32.8863	-117.24393	7210001	SALK INST FOR BIOLOGICAL STUDIES		Non-Elite	female	94	La Jolla	CA	Research Institutes	920371002	UNITED STATES	N	7/1/21 0:00	##########	398	Non-SBIR/STTR	2021	249000	NCI	175271	coastal
NIA	7564944	3/20/08 0:00	PA-07-297	4R00AG029726-02	4	R00	AG	29726	2		BUCKHOLTZ, NEIL	12/1/06 0:00	3/31/11 0:00	NSS	7547359	28	Unavailable	75307785	NCSMA19DF7E6	75307785	NCSMA19DF7E6	US	34.076544	-118.380004	1225501	CEDARS SINAI MED CTR		Non-Elite	male	99	LOS ANGELES	CA	Independent Hospitals	900481804	UNITED STATES	N	4/1/08 0:00	3/31/09 0:00	866	Non-SBIR/STTR	2008	249000	NIA		#N/A
NEI	10370607	7/6/21 0:00	PA-16-193	4R00EY029360-03	4	R00	EY	29360	3		GREENWELL, THOMAS	9/1/18 0:00	##########	NSS	10361607	9	GENETICS	51113330	FXKMA43NTV21	51113330	FXKMA43NTV21	US	29.70926	-95.400851	481201	BAYLOR COLL OF MED		Non-Elite	male	100	HOUSTON	TX	SCHOOLS OF MEDICINE	770303411	UNITED STATES	N	6/1/21 0:00	##########	867	Non-SBIR/STTR	2021	249001	NEI	188063	coastal
NHLBI	9252832	4/16/16 0:00	PA-11-197	4R00HL116769-03	4	R00	HL	116769	3		CHEN, JUE	6/1/16 0:00	5/31/19 0:00	NSS	10322966	3	Unavailable	147212963	EYMJXLN2MFB4	147212963	EYMJXLN2MFB4	US	39.95251	-82.979302	1495302	RES INST NATIONWIDE CHILDRENS HOSP		Non-Elite	male	99	COLUMBUS	OH	Research Institutes	432052664	UNITED STATES	N	6/1/16 0:00	5/31/17 0:00	837	Non-SBIR/STTR	2016	249000	NHLBI	165770	#N/A
NICHD	9976651	8/15/19 0:00	PA-15-083	4R00HD084749-03	4	R00	HD	84749	3		MILLER, BRETT	8/15/19 0:00	7/31/22 0:00	NSS	11211696	18	PEDIATRICS	9214214	HJD6G4D6TJY5	9214214	HJD6G4D6TJY5	US	37.426852	-122.17047	8046501	STANFORD U		Elite	female	99	STANFORD	CA	SCHOOLS OF MEDICINE	943052004	UNITED STATES	N	8/15/19 0:00	7/31/20 0:00	865	Non-SBIR/STTR	2019	248999	NICHD	159105	#N/A
NICHD	9939922	9/5/19 0:00	PA-16-193	4R00HD088675-03	4	R00	HD	88675	3		TAYMANS, SUSAN	9/1/19 0:00	8/31/22 0:00	NSS	14198133	7	BIOLOGY	1910777	FTMTDMBR29C7	1910777	FTMTDMBR29C7	US	39.325256	-76.605131	4134401	JOHNS HOPKINS U		Elite	female	98	BALTIMORE	MD	SCHOOLS OF ARTS AND SCIENCES	212182680	UNITED STATES	N	9/1/19 0:00	8/31/20 0:00	865	Non-SBIR/STTR	2019	248990	NICHD	152055	#N/A
NIMH	8994068	4/6/15 0:00	PA-11-197	4R00MH102355-03	4	R00	MH	102355	3		CHAVEZ, MARK	2/9/15 0:00	12/31/17 0:00	NSS	9659655	5	PSYCHOLOGY	66469933	S352L5PJLMP8	66469933	S352L5PJLMP8	US	33.791247	-84.3249	2384501	EMORY U		Non-Elite	male	99	ATLANTA	GA	SCHOOLS OF ARTS AND SCIENCES	303221007	UNITED STATES	N	2/9/15 0:00	12/31/15 0:00	242	Non-SBIR/STTR	2015	248999	NIMH	159615	coastal
NINDS	9232522	4/20/16 0:00	PA-11-197	4R00NS087098-03	4	R00	NS	87098	3		TALLEY, EDMUND M	6/1/14 0:00	4/30/19 0:00	NSS	10649345	12	NEUROLOGY	121911077	M5SZJ6VHUHN8	121911077	M5SZJ6VHUHN8	US	40.669895	-73.974354	5998304	NEW YORK U SCH OF MED		Elite	male	99	NEW YORK	NY	SCHOOLS OF MEDICINE	10016	UNITED STATES	N	5/1/16 0:00	4/30/17 0:00	853	Non-SBIR/STTR	2016	248999	NINDS	200206	#N/A
NHLBI	8307117	8/8/11 0:00	PA-11-197	4R00HL098366-03	4	R00	HL	98366	3		ROLTSCH, MARK	8/10/11 0:00	7/31/14 0:00	NSS	9760048	2	INTERNAL MEDICINE/MEDICINE	603847393	MQE2JHHJW9Q8	603847393	MQE2JHHJW9Q8	US	42.2802	-71.758245	850903	U OF MASSACHUSETTS MED SCH WORCESTER		Non-Elite	male	100	WORCESTER	MA	SCHOOLS OF MEDICINE	16550002	UNITED STATES	N	8/10/11 0:00	7/31/12 0:00	837	Non-SBIR/STTR	2011	249000	NHLBI		#N/A
NIMH	8519638	8/30/12 0:00	PA-10-063	4R00MH093459-03	4	R00	MH	93459	3		DESMOND, NANCY L	3/4/11 0:00	6/30/15 0:00	NSS	10506670	12	PSYCHOLOGY	73133571	GNJ7BBP73WE9	73133571	GNJ7BBP73WE9	US	42.275494	-83.743038	1506502	U OF MICHIGAN AT ANN ARBOR		Elite	female	98	ANN ARBOR	MI	SCHOOLS OF ARTS AND SCIENCES	481091276	UNITED STATES	N	9/1/12 0:00	6/30/13 0:00	242	Non-SBIR/STTR	2012	248853	NIMH	165388	coastal
NICHD	10319256	##########	PA-16-193	4R00HD092623-03	4	R00	HD	92623	3		HENKEN, DEBORAH B	2/1/21 0:00	##########	NSS	14723019	1	OTHER BASIC SCIENCES	68552207	L6NFUM28LQM5	68552207	L6NFUM28LQM5	US	38.664368	-90.323797	9083901	WASHINGTON U		Non-Elite	male	99	SAINT LOUIS	MO	SCHOOLS OF MEDICINE	631304862	UNITED STATES	N	2/1/21 0:00	##########	865	Non-SBIR/STTR	2021	249000	NICHD	198619	coastal
NIMH	9986132	8/12/19 0:00	PA-16-193	4R00MH110570-02	4	R00	MH	110570	2		FRIEDMAN-HILL, STACIA	6/1/17 0:00	5/31/22 0:00	ZMH1-ERB-X(04)	14223993	3	PSYCHIATRY	43207562	FL6GV84CKN57	43207562	FL6GV84CKN57	US	41.310925	-72.926428	9420201	YALE U		Elite	female	78	NEW HAVEN	CT	SCHOOLS OF MEDICINE	65208327	UNITED STATES	N	8/8/19 0:00	5/31/20 0:00	242	Non-SBIR/STTR	2019	249000	NIMH	148657	coastal
NIMH	9726217	8/23/18 0:00	PA-15-083	4R00MH109633-03	4	R00	MH	109633	3		NADLER, LAURIE S	5/10/16 0:00	5/31/21 0:00	NSS	11674940	4	PHARMACOLOGY	44387793	TP7EK8DZV6N5	44387793	TP7EK8DZV6N5	US	36.007766	-78.926475	2221101	DUKE U		Elite	female	98	DURHAM	NC	SCHOOLS OF MEDICINE	277054673	UNITED STATES	N	9/1/18 0:00	5/31/19 0:00	242	Non-SBIR/STTR	2018	247786	NIMH	203164	coastal
NIGMS	9869319	3/7/19 0:00	PA-16-193	4R00GM126810-03	4	R00	GM	126810	3		COYNE, ROBERT STEPHEN	9/15/17 0:00	2/28/22 0:00	NSS	12252269	3	BIOCHEMISTRY	832127323	DLWBSLWAJWR1	832127323	DLWBSLWAJWR1	US	39.999598	-83.033131	6218701	OHIO STATE U		Non-Elite	male	60	COLUMBUS	OH	SCHOOLS OF MEDICINE	432101016	UNITED STATES	N	3/11/19 0:00	2/29/20 0:00	859	Non-SBIR/STTR	2019	249000	NIGMS	168590	#N/A
NICHD	9533765	8/6/17 0:00	PA-15-083	4R00HD086270-04	4	R00	HD	86270	4		KING, ROSALIND B	9/1/17 0:00	8/31/20 0:00	NSS	10340618	4	PUBLIC HEALTH & PREV MEDICINE	608195277	D3LHU66KBLD5	608195277	D3LHU66KBLD5	US	35.9316	-79.057377	578206	U OF NORTH CAROLINA CHAPEL HILL		Elite	female	99	CHAPEL HILL	NC	SCHOOLS OF PUBLIC HEALTH	275995023	UNITED STATES	N	9/1/17 0:00	8/31/18 0:00	865	Non-SBIR/STTR	2017	248960	NICHD	160103	#N/A
NIDA	10414323	##########	PA-18-398	4R00DA048530-02	4	R00	DA	48530	2		BERTON, OLIVIER	7/1/21 0:00	##########	ZDA1-SXM-M(02)S	15345955	9	PHARMACOLOGY	941884009	X1M1PN3KG3E7	941884009	X1M1PN3KG3E7	US	35.138829	-90.033163	578302	U OF TENNESSEE HEALTH SCI CTR		Non-Elite	male	99	MEMPHIS	TN	SCHOOLS OF MEDICINE	381034903	UNITED STATES	N	7/1/21 0:00	##########	279	Other Research-Related	2021	249000	NIDA	198156	#N/A
NINR	10607937	7/6/22	PA-19-129	4R00NR019124-03	4	R00	NR	19124	3		BANKS, DAVID	4/15/20	7/31/25	Nursing Science Review Committee[NRRC(76)]	14510663	13	OTHER HEALTH PROFESSIONS	621889815	QHF5ZZ114M72	621889815	QHF5ZZ114M72	US	40.8415	-73.9414	1833205	COLUMBIA U HEALTH SCI		Elite	female	99	NEW YORK	NY	SCHOOLS OF NURSING	100323725	UNITED STATES	N	8/1/22	7/31/23	361	Non-SBIR/STTR	2022	248777	NINR	151232	#N/A
NIA	10331595	##########	PA-18-398	4R00AG062787-03	4	R00	AG	62787	3		MILLER, MARILYN	7/1/19 0:00	##########	NSS	15141540	37	MISCELLANEOUS	72933393	G88KLJR3KYT5	72933393	G88KLJR3KYT5	US	34.017282	-118.28125	7636101	U OF SOUTHERN CALIFORNIA		Non-Elite	male	99	Los Angeles	CA	SCHOOLS OF ARTS AND SCIENCES	900894304	UNITED STATES	N	4/1/21 0:00	##########	866	Non-SBIR/STTR	2021	248997	NIA	150907	coastal
NIDA	8787883	4/11/14 0:00	PA-11-197	4R00DA032681-02	4	R00	DA	32681	2		POLLOCK, JONATHAN D	4/1/13 0:00	3/31/17 0:00	NSS	10484112	6	PHARMACOLOGY	41387846	J22LNTMEDP73	41387846	J22LNTMEDP73	US	33.999623	-81.028249	1524302	U OF SOUTH CAROLINA AT COLUMBIA		Non-Elite	female	97	COLUMBIA	SC	SCHOOLS OF PHARMACY	292080001	UNITED STATES	N	4/15/14 0:00	3/31/15 0:00	279	Non-SBIR/STTR	2014	249000	NIDA	171875	coastal
NIMH	9980543	8/26/19 0:00	PA-16-193	4R00MH117165-02	4	R00	MH	117165	2		ARGUELLO, ALEXANDER	9/1/19 0:00	6/30/22 0:00	NSS	9776542	1	GENETICS	68552207	L6NFUM28LQM5	68552207	L6NFUM28LQM5	US	38.664368	-90.323797	9083901	WASHINGTON U		Non-Elite	unknown		SAINT LOUIS	MO	SCHOOLS OF MEDICINE	631304862	UNITED STATES	N	9/1/19 0:00	6/30/20 0:00	242	Non-SBIR/STTR	2019	248925	NIMH	198715	coastal
NHLBI	8307148	8/19/11 0:00	PA-07-297	4R00HL097155-03	4	R00	HL	97155	3		ROLTSCH, MARK	8/22/11 0:00	7/31/14 0:00	NSS	6755809	18	SURGERY	4514360	MKAGLD59JRL1	4514360	MKAGLD59JRL1	US	40.440909	-79.959125	2059802	U OF PITTSBURGH AT PITTSBURGH		Elite	female	56	PITTSBURGH	PA	SCHOOLS OF MEDICINE	152133320	UNITED STATES	N	8/22/11 0:00	7/31/12 0:00	837	Non-SBIR/STTR	2011	249000	NHLBI		coastal
NCI	8639793	6/18/13 0:00	PA-10-063	4R00CA154608-03	4	R00	CA	154608	3		MCCARTHY, SUSAN A	6/18/13 0:00	5/31/16 0:00	NSS	10123243	7	Unavailable	78200995	HMSNCM57QNR5	78200995	HMSNCM57QNR5	US	47.627342	-122.331593	861001	FRED HUTCHINSON CANCER RES CTR		Elite	male	93	SEATTLE	WA	Research Institutes	981094433	UNITED STATES	N	6/18/13 0:00	5/31/14 0:00	396	Non-SBIR/STTR	2013	234060	NCI	132988	#N/A
NICHD	9098873	8/14/15 0:00	PA-11-197	4R00HD079545-03	4	R00	HD	79545	3		ILEKIS, JOHN V	7/15/15 0:00	6/30/18 0:00	NSS	10519588	4	GENETICS	5309844	DQDBM7FGJPC5	5309844	DQDBM7FGJPC5	US	42.022225	-93.639475	3974801	IOWA STATE U		Non-Elite	female	94	AMES	IA	SCHOOLS OF ARTS AND SCIENCES	500112025	UNITED STATES	N	7/15/15 0:00	6/30/16 0:00	865	Non-SBIR/STTR	2015	249000	NICHD	177217	coastal
NHLBI	10204239	8/21/20 0:00	PA-18-398	4R00HL148646-02	4	R00	HL	148646	2		YANG, YU-CHUNG	9/1/19 0:00	6/30/23 0:00	NSS	11857000	6	BIOMEDICAL ENGINEERING	1912864	M1LVPE5GLSD9	1912864	M1LVPE5GLSD9	US	40.481906	-74.457066	1196203	RUTGERS THE STATE U OF NJ		Non-Elite	female	97	PISCATAWAY	NJ	BIOMED ENGR/COL ENGR/ENGR STA	88543925	UNITED STATES	N	9/1/20 0:00	6/30/21 0:00	839	Non-SBIR/STTR	2020	248998	NHLBI	159997	#N/A
NCI	8526776	9/12/12 0:00	PA-11-197	4R00CA151457-03	4	R00	CA	151457	3		ARYA, SURESH	9/12/12 0:00	8/31/15 0:00	NSS	9439103	3	INTERNAL MEDICINE/MEDICINE	96997515	NPSNT86JKN51	96997515	NPSNT86JKN51	US	45.49882	-122.685647	6297007	OREGON HEALTH & SCI U		Non-Elite	male	100	PORTLAND	OR	SCHOOLS OF MEDICINE	972393098	UNITED STATES	N	9/12/12 0:00	8/31/13 0:00	395	Non-SBIR/STTR	2012	248541	NCI	161390	#N/A
NIA	10665849	8/30/22	PA-20-188	4R00AG068309-03	4	R00	AG	68309	3		BARRETT, PAUL JOHN	4/1/21	8/31/25	ZAG1-SRC(99)	11888282	7	PATHOLOGY	63690705	YND4PLMC9AN7	63690705	YND4PLMC9AN7	US	33.50591	-86.799772	1288803	U OF ALABAMA AT BIRMINGHAM		Non-Elite	male	99	BIRMINGHAM	AL	SCHOOLS OF MEDICINE	352940001	UNITED STATES	N	9/1/22	8/31/23	866	Non-SBIR/STTR	2022	249000	NIA	167677	coastal
NCI	8821100	5/20/14 0:00	PA-10-063	4R00CA158582-03	4	R00	CA	158582	3		OKANO, PAUL	5/20/14 0:00	4/30/17 0:00	NSS	10310448	98	ANATOMY/CELL BIOLOGY	43990498	ECR5E2LU5BL6	43990498	ECR5E2LU5BL6	US	38.898075	-77.043933	2863301	GEORGE WASHINGTON U		Non-Elite	male	99	WASHINGTON	DC	SCHOOLS OF MEDICINE	200520042	UNITED STATES	N	5/20/14 0:00	4/30/15 0:00	393	Non-SBIR/STTR	2014	241530	NCI	159953	coastal
NINDS	7683151	8/6/09 0:00	PA-07-297	4R00NS060890-03	4	R00	NS	60890	3		SILBERBERG, SHAI D	1/15/08 0:00	8/31/11 0:00	NSS	8880930	2	PHYSIOLOGY	614209054	WNTPS995QBM7	614209054	WNTPS995QBM7	US	41.811419	-72.247553	1506602	U OF CONNECTICUT STORRS		Non-Elite	male	99	STORRS-MANSFIELD	CT	SCHOOLS OF ARTS AND SCIENCES	62691133	UNITED STATES	N	9/1/09 0:00	8/31/10 0:00	853	Non-SBIR/STTR	2009	246391	NINDS		coastal
NIGMS	9330300	9/9/16 0:00	PA-14-042	4R00GM114714-02	4	R00	GM	114714	2		REDDY, MICHAEL K	8/1/15 0:00	8/31/19 0:00	NSS	10891209	2	BIOLOGY	76248616	SSUJB3GSH8A5	76248616	SSUJB3GSH8A5	US	38.951542	-95.265562	1484302	U OF KANSAS LAWRENCE	2188	Non-Elite	male	99	LAWRENCE	KS	SCHOOLS OF ARTS AND SCIENCES	660457552	UNITED STATES	N	9/15/16 0:00	8/31/17 0:00	859	Non-SBIR/STTR	2016	242115	NIGMS	169411	coastal
NINR	9816649	4/10/19 0:00	PA-16-193	4R00NR017191-02	4	R00	NR	17191	2		RASOOLY, REBEKAH S	4/10/19 0:00	3/31/22 0:00	Nursing Science Review Committee[NRRC(68)]	10196050	8	PUBLIC HEALTH & PREV MEDICINE	193247145	R28EKN92ZTZ9	193247145	R28EKN92ZTZ9	US	42.653979	-84.492032	5245901	MICHIGAN STATE U		Non-Elite	female	97	EAST LANSING	MI	SCHOOLS OF MEDICINE	488242600	UNITED STATES	N	4/10/19 0:00	3/31/20 0:00	361	Non-SBIR/STTR	2019	249000	NINR	160645	coastal
NHLBI	8310566	8/24/11 0:00	PA-07-297	4R00HL087924-03	4	R00	HL	87924	3		MONDORO, TRACI	9/1/11 0:00	7/31/14 0:00	NSS	8652094	3	INTERNAL MEDICINE/MEDICINE	57588857	E1KJM4T54MK6	57588857	E1KJM4T54MK6	US	38.215024	-85.760145	4679701	U OF LOUISVILLE		Non-Elite	female	98	LOUISVILLE	KY	SCHOOLS OF MEDICINE	402920001	UNITED STATES	N	9/1/11 0:00	7/31/12 0:00	837	Non-SBIR/STTR	2011	246087	NHLBI		coastal
NIDCR	8853384	6/2/14 0:00	PA-10-063	4R00DE021416-03	4	R00	DE	21416	3		DRUMMOND, JAMES	6/5/14 0:00	4/30/17 0:00	NSS	10332385	7	ENGINEERING (ALL TYPES)	98987217	W8XEAJDKMXH3	98987217	W8XEAJDKMXH3	US	41.871509	-87.667721	577703	U OF ILLINOIS AT CHICAGO		Non-Elite	male	98	Chicago	IL	BIOMED ENGR/COL ENGR/ENGR STA	606124305	UNITED STATES	N	6/5/14 0:00	4/30/15 0:00	121	Non-SBIR/STTR	2014	249000	NIDCR	172371	coastal
NIDDK	8778730	12/17/13 0:00	PA-10-063	4R00DK088962-03	4	R00	DK	88962	3		SERRANO, JOSE	12/17/13 0:00	11/30/16 0:00	NSS	10199097	8	Unavailable	73130411	FLJ7DQKLL226	73130411	FLJ7DQKLL226	US	42.363198	-71.068772	4907701	MASSACHUSETTS GENERAL HOSP		Elite	female	93	BOSTON	MA	Independent Hospitals	21142621	UNITED STATES	N	12/17/13 0:00	11/30/14 0:00	847	Non-SBIR/STTR	2014	249000	NIDDK	143103	coastal
NIDDK	7988842	2/28/10 0:00	PA-07-297	4R00DK080942-03	4	R00	DK	80942	3		SERRANO, JOSE	3/1/10 0:00	2/28/13 0:00	NSS	9086616	8	Unavailable	73130411	FLJ7DQKLL226	73130411	FLJ7DQKLL226	US	42.363198	-71.068772	4907701	MASSACHUSETTS GENERAL HOSP		Elite	male	96	BOSTON	MA	Independent Hospitals	21142621	UNITED STATES	N	3/1/10 0:00	2/28/11 0:00	847	Non-SBIR/STTR	2010	248068	NIDDK		#N/A
NIEHS	7667029	9/12/08 0:00	PA-06-133	4R00ES016723-02	4	R00	ES	16723	2		MAULL, ELIZABETH A	9/12/08 0:00	6/30/11 0:00	NSS	8433629	7	Unavailable	30811269	QN6MS4VN7BD1	30811269	QN6MS4VN7BD1	US	42.336107	-71.107481	1080401	BRIGHAM AND WOMENS HOSP		Elite	male	100	BOSTON	MA	Independent Hospitals	21156110	UNITED STATES	N	9/12/08 0:00	6/30/09 0:00	113	Non-SBIR/STTR	2008	244020	NIEHS		#N/A
NHLBI	10615250	8/13/22	PA-19-130	4R00HL151900-03	4	R00	HL	151900	3		WHITE, MARQUITTA JONISSE	9/1/22	8/31/25	ZHL1-SRC(99)	12426902	3	Unavailable	147212963	EYMJXLN2MFB4	147212963	EYMJXLN2MFB4	US	39.95251	-82.979302	1495302	RES INST NATIONWIDE CHILDRENS HOSP		Non-Elite	male	100	COLUMBUS	OH	Research Institutes	432052664	UNITED STATES	N	9/1/22	8/31/23	838	Non-SBIR/STTR	2022	249000	NHLBI	158455	coastal
NHLBI	8699321	8/26/13 0:00	PA-11-197	4R00HL112852-03	4	R00	HL	112852	3		ADHIKARI, BISHOW B	6/4/12 0:00	6/30/16 0:00	NSS	10911776	5	Unavailable	555917996	KABJZBBJ4B54	555917996	KABJZBBJ4B54	US	44.975143	-93.227003	1450402	U OF MINNESOTA		Non-Elite	male	82	MINNEAPOLIS	MN	Domestic Higher Education	554552070	UNITED STATES	N	8/26/13 0:00	6/30/14 0:00	837	Non-SBIR/STTR	2013	237049	NHLBI	155953	coastal
NHGRI	10505936	11/24/21	PA-18-398	4R00HG010362-03	4	R00	HG	10362	3		MORRIS, STEPHANIE A	11/24/21	10/31/24	NSS	10744126	13	ANATOMY/CELL BIOLOGY	41544081	Y8CWNJRCNN91	41544081	Y8CWNJRCNN91	US	40.116857	-88.228755	577704	U OF ILLINOIS AT URBANA CHAMPAIGN		Non-Elite	male	99	CHAMPAIGN	IL	SCHOOLS OF ARTS AND SCIENCES	618207473	UNITED STATES	N	11/24/21	10/31/22	172	Non-SBIR/STTR	2022	249000	NHGRI	170118	#N/A
NICHD	10679562	9/15/22	PA-19-130	4R00HD100554-03	4	R00	HD	100554	3		PARISI, MELISSA	9/15/22	8/31/25	NSS	14378788	5	ANATOMY/CELL BIOLOGY	878648294	GY8NMUZQXVS7	878648294	GY8NMUZQXVS7	US	35.47459	-97.505034	1524003	U OF OKLAHOMA HLTH SCI CTR		Non-Elite	male	70	OKLAHOMA CITY	OK	SCHOOLS OF MEDICINE	731043609	UNITED STATES	N	9/15/22	8/31/23	865	Non-SBIR/STTR	2022	249000	NICHD	179297	coastal
NCI	9969642	7/25/19 0:00	PA-16-193	4R00CA218832-03	4	R00	CA	218832	3		KLAUZINSKA, MALGORZATA	8/1/19 0:00	7/31/22 0:00	NSS	12597253	7	Unavailable	30811269	QN6MS4VN7BD1	30811269	QN6MS4VN7BD1	US	42.336107	-71.107481	1080401	BRIGHAM AND WOMENS HOSP		Elite	male	98	BOSTON	MA	Independent Hospitals	21156110	UNITED STATES	N	8/1/19 0:00	7/31/20 0:00	396	Non-SBIR/STTR	2019	248991	NCI	139101	#N/A
NHGRI	10137385	5/6/20 0:00	PA-16-193	4R00HG009530-03	4	R00	HG	9530	3		SEN, SHURJO KUMAR	5/6/20 0:00	2/28/23 0:00	NSS	11767807	9	BIOCHEMISTRY	51113330	FXKMA43NTV21	51113330	FXKMA43NTV21	US	29.70926	-95.400851	481201	BAYLOR COLL OF MED		Non-Elite	male	100	HOUSTON	TX	SCHOOLS OF MEDICINE	770303411	UNITED STATES	N	5/6/20 0:00	2/28/21 0:00	172	Non-SBIR/STTR	2020	249000	NHGRI	155625	coastal
NIDCR	10019128	11/29/19 0:00	PA-16-193	4R00DE026823-03	4	R00	DE	26823	3		STEIN, KATHRYN K	1/1/20 0:00	12/31/22 0:00	NSS	11646532	2	NONE	62761671	Z1H9VJS8NG16	62761671	Z1H9VJS8NG16	US	41.664405	-91.542152	3972901	U OF IOWA		Non-Elite	male	99	IOWA CITY	IA	SCHOOLS OF DENTISTRY/ORAL HYGN	522421320	UNITED STATES	N	1/1/20 0:00	12/31/20 0:00	121	Non-SBIR/STTR	2020	249000	NIDCR	161165	#N/A
NIAAA	8690360	9/2/13 0:00	PA-10-063	4R00AA020539-03	4	R00	AA	20539	3		EGLI, MARK	9/5/13 0:00	8/31/16 0:00	NSS	10427045	4	Unavailable	72051394	YRXVL4JYCEF5	72051394	YRXVL4JYCEF5	US	40.41872	-86.910361	1481402	PURDUE U		Non-Elite	male	77	WEST LAFAYETTE	IN	Domestic Higher Education	47906	UNITED STATES	N	9/5/13 0:00	8/31/14 0:00	273	Non-SBIR/STTR	2013	248999	NIAAA	179220	#N/A
NEI	9773318	9/12/18 0:00	PA-16-193	4R00EY028222-02	4	R00	EY	28222	2		MCKIE, GEORGE ANN	9/1/18 0:00	8/31/21 0:00	NSS	9468673	18	INTERNAL MEDICINE/MEDICINE	4514360	MKAGLD59JRL1	4514360	MKAGLD59JRL1	US	40.440909	-79.959125	2059802	U OF PITTSBURGH AT PITTSBURGH		Elite	female	72	PITTSBURGH	PA	SCHOOLS OF MEDICINE	152133320	UNITED STATES	N	9/1/18 0:00	8/31/19 0:00	867	Non-SBIR/STTR	2018	248992	NEI	159100	#N/A
NIA	10142789	5/21/20 0:00	PA-16-193	4R00AG059893-03	4	R00	AG	59893	3		MACKIEWICZ, MIROSLAW	9/1/18 0:00	5/31/23 0:00	NSS	14497047	8	Unavailable	73130411	FLJ7DQKLL226	73130411	FLJ7DQKLL226	US	42.363198	-71.068772	4907701	MASSACHUSETTS GENERAL HOSP		Elite	female	99	BOSTON	MA	Independent Hospitals	21142621	UNITED STATES	N	6/1/20 0:00	5/31/21 0:00	866	Non-SBIR/STTR	2020	248599	NIA	160928	#N/A
NIDCR	9123807	8/24/15 0:00	PA-11-197	4R00DE023123-03	4	R00	DE	23123	3		LUMELSKY, NADYA L	9/1/15 0:00	8/31/18 0:00	NSS	9505813	2	BIOMEDICAL ENGINEERING	614209054	WNTPS995QBM7	614209054	WNTPS995QBM7	US	41.811419	-72.247553	1506602	U OF CONNECTICUT STORRS		Non-Elite	male	60	STORRS-MANSFIELD	CT	BIOMED ENGR/COL ENGR/ENGR STA	62691133	UNITED STATES	N	9/1/15 0:00	8/31/16 0:00	121	Non-SBIR/STTR	2015	249000	NIDCR	159316	#N/A
NHLBI	10629491	8/18/22	PA-18-398	4R00HL143194-04	4	R00	HL	143194	4		LI, HUIQING	9/1/22	8/31/25	ZHL1-SRC(99)	12043460	7	PEDIATRICS	603007902	SHHBRBAPSM35	603007902; 625168166	DKNHLK3NBPH7; DL9MTNNKWYR9; GY8GKRUWM7D5; HA48EWMJFV47; HCNBFNDANNV5; HCRDU7BNPZ13; HCWTYJ7KQ4U6; HEBLAL94JHP7; NKCRSKVJBXE3; SHHBRBAPSM35; TA1NYNZ27LQ7; WJJRCLJ936C8; X51WYC1QEPD7; XNBJV454V2W1; YCJNP5NJYCY1; YW8WNKKANDR9	US	39.779213	-86.175288	577806	INDIANA U PURDUE U AT INDIANAPOLIS		Non-Elite	male	99	INDIANAPOLIS	IN	SCHOOLS OF MEDICINE	462022915	UNITED STATES	N	9/1/22	8/31/23	837	Non-SBIR/STTR	2022	249000	NHLBI	160530	coastal
NIEHS	8510785	7/30/12 0:00	PA-09-036	4R00ES019186-02	4	R00	ES	19186	2		KIRSHNER, ANNETTE G	8/1/12 0:00	7/31/15 0:00	NSS	10229513	1	PHARMACOLOGY	183710748	NHV3GTWSALA7	183710748	NHV3GTWSALA7	US	32.786754	-79.947265	7575301	MED U OF SOUTH CAROLINA		Non-Elite	male	100	CHARLESTON	SC	SCHOOLS OF MEDICINE	294074636	UNITED STATES	N	8/1/12 0:00	7/31/13 0:00	113	Non-SBIR/STTR	2012	249000	NIEHS	180407	#N/A
NCI	7791762	4/9/09 0:00	PA-06-133	4R00CA127361-03	4	R00	CA	127361	3		SATHYAMOORTHY, NEERAJA	4/1/07 0:00	3/31/12 0:00	ZCA1-RTRB-2(J1)	8669533	7	NONE	603007902	SHHBRBAPSM35	603007902; 625168166	DKNHLK3NBPH7; DL9MTNNKWYR9; GY8GKRUWM7D5; HA48EWMJFV47; HCNBFNDANNV5; HCRDU7BNPZ13; HCWTYJ7KQ4U6; HEBLAL94JHP7; NKCRSKVJBXE3; SHHBRBAPSM35; TA1NYNZ27LQ7; WJJRCLJ936C8; X51WYC1QEPD7; XNBJV454V2W1; YCJNP5NJYCY1; YW8WNKKANDR9	US	39.779213	-86.175288	577806	INDIANA U PURDUE U AT INDIANAPOLIS		Non-Elite	female	91	INDIANAPOLIS	IN	SCHOOLS OF MEDICINE	462022915	UNITED STATES	N	4/9/09 0:00	3/31/10 0:00	398	Non-SBIR/STTR	2009	249000	NCI		coastal
NCI	8977561	12/22/14 0:00	PA-11-197	4R00CA178188-03	4	R00	CA	178188	3		WITKIN, KEREN L	9/6/13 0:00	11/30/17 0:00	NSS	10406289	7	ANATOMY/CELL BIOLOGY	5436803	KG76WYENL5K1	5436803	KG76WYENL5K1	US	42.050479	-87.680046	6144650	NORTHWESTERN U		Elite	male	100	CHICAGO	IL	SCHOOLS OF MEDICINE	606114579	UNITED STATES	N	12/22/14 0:00	11/30/15 0:00	393	Non-SBIR/STTR	2015	224097	NCI	181556	#N/A
NIAAA	9814365	5/7/20 0:00	PA-16-077	4R00AA025408-03	4	R00	AA	25408	3		LIU, QI-YING	8/1/17 0:00	4/30/23 0:00	ZAA1-JJ(01)M	11976480	22	PSYCHOLOGY	90189965	NQMVAAQUFU53	90189965	NQMVAAQUFU53	US	42.09521	-75.964561	5992621	STATE U OF NYBINGHAMTON		Non-Elite	female	97	BINGHAMTON	NY	SCHOOLS OF ARTS AND SCIENCES	139026000	UNITED STATES	N	5/10/20 0:00	4/30/21 0:00	273	Non-SBIR/STTR	2020	249000	NIAAA	174573	#N/A
NEI	10387323	##########	PA-16-193	4R00EY029013-03	4	R00	EY	29013	3		NEUHOLD, LISA	7/1/21 0:00	##########	NSS	12482020	18	ANATOMY/CELL BIOLOGY	4514360	MKAGLD59JRL1	4514360	MKAGLD59JRL1	US	40.440909	-79.959125	2059802	U OF PITTSBURGH AT PITTSBURGH		Elite	female	99	PITTSBURGH	PA	SCHOOLS OF MEDICINE	152133320	UNITED STATES	N	7/1/21 0:00	##########	867	Non-SBIR/STTR	2021	248999	NEI	159105	coastal
NHLBI	9513132	7/5/17 0:00	PA-15-083	4R00HL131817-03	4	R00	HL	131817	3		COLOMBINI-HATCH, SANDRA	7/7/17 0:00	6/30/20 0:00	NSS	9489774	3	VETERINARY SCIENCES	42250712	GM1XX56LEP58	42250712	GM1XX56LEP58	US	39.953462	-75.193983	6463801	U OF PENNSYLVANIA		Elite	male	99	PHILADELPHIA	PA	SCHOOLS OF VETERINARY MEDICINE	191046205	UNITED STATES	N	7/7/17 0:00	6/30/18 0:00	837	Non-SBIR/STTR	2017	246724	NHLBI	153245	coastal
NIMH	9114241	9/22/15 0:00	PA-11-197	4R00MH104716-04	4	R00	MH	104716	4		ROSSI, ANDREW	9/23/15 0:00	6/30/18 0:00	NSS	10243431	2	BIOLOGY	153926712	VGJHK59NMPK9	153926712	VGJHK59NMPK9	US	42.386914	-72.521131	850904	U OF MASSACHUSETTS AMHERST		Non-Elite	female	98	HADLEY	MA	SCHOOLS OF ARTS AND SCIENCES	10359450	UNITED STATES	N	9/23/15 0:00	6/30/16 0:00	242	Non-SBIR/STTR	2015	248969	NIMH	194344	coastal
NIGMS	8133576	9/20/10 0:00	PA-10-063	4R00GM087810-03	4	R00	GM	87810	3		CHIN, JEAN	4/1/09 0:00	8/31/13 0:00	NSS	7358333	12	BIOPHYSICS	73133571	GNJ7BBP73WE9	73133571	GNJ7BBP73WE9	US	42.275494	-83.743038	1506502	U OF MICHIGAN AT ANN ARBOR		Elite	female	98	ANN ARBOR	MI	SCHOOLS OF ARTS AND SCIENCES	481091276	UNITED STATES	N	9/30/10 0:00	8/31/11 0:00	859	Non-SBIR/STTR	2010	248999	NIGMS		#N/A
NCCIH	9997329	8/29/19 0:00	PA-16-193	4R00AT009206-03	4	R00	AT	9206	3		BELFER, INNA	9/1/19 0:00	8/31/22 0:00	NSS	12165635	6	Unavailable	41387846	J22LNTMEDP73	41387846	J22LNTMEDP73	US	33.999623	-81.028249	1524302	U OF SOUTH CAROLINA AT COLUMBIA		Non-Elite	female	82	COLUMBIA	SC	Domestic Higher Education	292080001	UNITED STATES	N	9/1/19 0:00	8/31/20 0:00	213	Non-SBIR/STTR	2019	249000	NCCIH	227953	coastal
NIAAA	10655846	8/13/22	PA-19-130	4R00AA028049-03	4	R00	AA	28049	3		ZHA, WENXING	9/1/22	8/31/25	ZAA1-SRC(99)	12083568	7	PUBLIC HEALTH & PREV MEDICINE	5436803	KG76WYENL5K1	5436803	KG76WYENL5K1	US	42.050479	-87.680046	6144650	NORTHWESTERN U		Elite	female	98	CHICAGO	IL	SCHOOLS OF MEDICINE	606114579	UNITED STATES	N	9/1/22	8/31/23	273	Non-SBIR/STTR	2022	248768	NIAAA	155480	coastal
NIMH	10550017	3/9/22	PA-19-129	4R00MH123369-03	4	R00	MH	123369	3		SENN, THERESA ELAINE	1/11/21	2/28/25	NSS	14626135	12	PUBLIC HEALTH & PREV MEDICINE	94878337	KMH5K9V7S518	94878337	KMH5K9V7S518	US	37.767442	-122.413937	577508	U OF CALIFORNIA SAN FRANCISCO		Elite	female	98	SAN FRANCISCO	CA	SCHOOLS OF MEDICINE	941432510	UNITED STATES	N	3/15/22	2/28/23	242	Non-SBIR/STTR	2022	249000	NIMH	173997	#N/A
NIMH	10611017	9/3/22	PA-19-130	4R00MH121534-03	4	R00	MH	121534	3		PANCHISION, DAVID M	9/2/22	6/30/25	ZMH1-SRC(99)	12482636	4	NEUROSCIENCES	44387793	TP7EK8DZV6N5	44387793	TP7EK8DZV6N5	US	36.007766	-78.926475	2221101	DUKE U		Elite	male	100	DURHAM	NC	SCHOOLS OF MEDICINE	277054673	UNITED STATES	N	9/2/22	6/30/23	242	Non-SBIR/STTR	2022	249000	NIMH	218732	coastal
NIA	8733238	9/20/13 0:00	PA-10-063	4R00AG037573-03	4	R00	AG	37573	3		HSIAO, JOHN	9/30/13 0:00	6/30/16 0:00	NSS	9839461	1	Unavailable	6471700	Y2K4F9RPRRG7	6471700	Y2K4F9RPRRG7	US	44.02432	-92.46011	4976101	MAYO CLINIC ROCHESTER		Non-Elite	female	98	ROCHESTER	MN	Other Domestic Non-Profits	559050001	UNITED STATES	N	9/30/13 0:00	6/30/14 0:00	866	Non-SBIR/STTR	2013	249000	NIA	156604	coastal
NCI	10523145	12/14/21	PA-19-130	4R00CA252001-02	4	R00	CA	252001	2		WOODHOUSE, ELIZABETH	9/1/20	11/30/24	Transition to Independence Study Section (I)[NCI-I]	12485491	7	Unavailable	30811269	QN6MS4VN7BD1	30811269	QN6MS4VN7BD1	US	42.336107	-71.107481	1080401	BRIGHAM AND WOMENS HOSP		Elite	unknown	50	BOSTON	MA	Independent Hospitals	21156110	UNITED STATES	N	12/1/21	11/30/22	396	Non-SBIR/STTR	2022	249000	NCI	147227	coastal
NIDA	10355849	##########	PA-19-130	4R00DA047976-02	4	R00	DA	47976	2		BERTON, OLIVIER	5/1/21 0:00	##########	ZDA1-SXM-M(02)S	15513667	7	ANATOMY/CELL BIOLOGY	188435911	Z9CRZKD42ZT1	188435911	Z9CRZKD42ZT1	US	39.292248	-76.625629	820104	U OF MARYLAND BALTIMORE		Non-Elite	male	99	BALTIMORE	MD	SCHOOLS OF MEDICINE	212011508	UNITED STATES	N	5/1/21 0:00	##########	279	Other Research-Related	2021	249000	NIDA	201600	coastal
