## Supplemental File 2 for "Analysis of NIH K99/R00 Awards and the Career Progression of Awardees" (part 2 of 2)

Administering IC	Application ID	Award Notice Date	FOA	Project Number	Type	Activity	IC	Serial Number	Support Year	Suffix	Program Official Information	Project Start Date	Project End Date	Study Section	Contact PI Person ID	Congressional District	Department	Primary DUNS	Primary UEI	DUNS Number	UEI	FIPS	Latitude	Longitude	Organization ID (IPF)	Organization Name	Organization_FacNum	R00_code	ga_gender	ga_accuracy	Organization City	Organization State	Organization Type	Organization Zip	Organization Country	ARRA Indicator	Budget Start Date	Budget End Date	CFDA Code	Funding Mechanism	Fiscal Year	Total Cost	Funding IC(s)	Total Cost IC	coastal or not
NIDA	10393803	6/4/21 0:00	PA-16-193	4R00DA044331-03	4	R00	DA	44331	3		BERTON, OLIVIER	4/1/19 0:00	##########	ZDA1-SXM-M(02)S	11904253	6	PSYCHOLOGY	41387846	J22LNTMEDP73	41387846	J22LNTMEDP73	US	33.999623	-81.028249	1524302	U OF SOUTH CAROLINA AT COLUMBIA		Non-Elite	male	99	COLUMBIA	SC	SCHOOLS OF ARTS AND SCIENCES	292080001	UNITED STATES	N	5/1/21 0:00	##########	279	Other Research-Related	2021	248216	NIDA	166588	coastal
NCI	7917080	9/17/09 0:00	PA-06-133	4R00CA126182-03	4	R00	CA	126182	3		READ-CONNOLE, ELIZABETH LEE	8/1/07 0:00	8/31/12 0:00	ZCA1-RTRB-A(M1)	8620911	2	MICROBIOLOGY/IMMUN/VIROLOGY	146515460	WLDGTNCFFJZ3	146515460	WLDGTNCFFJZ3	US	39.545077	-119.818277	829903	U OF NEVADA RENO		Non-Elite	male	99	RENO	NV	SCHOOLS OF MEDICINE	89557	UNITED STATES	N	9/17/09 0:00	8/31/10 0:00	398	Non-SBIR/STTR	2009	249000	NCI		coastal
NIA	8726520	9/12/13 0:00	PA-11-197	4R00AG041809-02	4	R00	AG	41809	2		GUO, MAX	9/15/13 0:00	6/30/16 0:00	NSS	10571242	3	Unavailable	73757627	G7MQPLSUX1L4	73757627	G7MQPLSUX1L4	US	39.946632	-75.196604	1499101	CHILDRENS HOSP OF PHILADELPHIA		Elite	male	99	PHILADELPHIA	PA	Independent Hospitals	191462305	UNITED STATES	N	9/15/13 0:00	6/30/14 0:00	866	Non-SBIR/STTR	2013	248999	NIA	152686	#N/A
NCI	8990276	1/12/15 0:00	PA-11-197	4R00CA163957-03	4	R00	CA	163957	3		PELROY, RICHARD	8/21/12 0:00	12/31/17 0:00	NSS	10543585	6	BIOLOGY	937727907	SN7KD2UK7GC5	937727907	SN7KD2UK7GC5	US	36.059402	-80.321981	9021205	WAKE FOREST U HEALTH SCI		Non-Elite	male	99	WINSTON-SALEM	NC	SCHOOLS OF MEDICINE	271570001	UNITED STATES	N	1/12/15 0:00	12/31/15 0:00	393	Non-SBIR/STTR	2015	249000	NCI	161165	coastal
NIDA	9282101	8/5/16 0:00	PA-11-197	4R00DA037276-03	4	R00	DA	37276	3		NOURSI, SAMIA	8/15/16 0:00	7/31/19 0:00	NSS	11423067	4	PSYCHIATRY	44387793	TP7EK8DZV6N5	44387793	TP7EK8DZV6N5	US	36.007766	-78.926475	2221101	DUKE U		Elite	male	99	DURHAM	NC	SCHOOLS OF MEDICINE	277054673	UNITED STATES	N	8/15/16 0:00	7/31/17 0:00	279	Non-SBIR/STTR	2016	248952	NIDA	156573	coastal
NCI	8122506	8/24/10 0:00	PA-07-297	4R00CA140789-02	4	R00	CA	140789	2		KNOWLTON, JOHN R	9/1/09 0:00	8/31/13 0:00	NSS	9634644	7	GENETICS	605799469	HD1WMN6945W6	605799469	HD1WMN6945W6	US	47.660307	-122.315168	9087701	U OF WASHINGTON		Elite	female	99	SEATTLE	WA	SCHOOLS OF MEDICINE	981959472	UNITED STATES	N	9/1/10 0:00	8/31/11 0:00	396	Non-SBIR/STTR	2010	249000	NCI		#N/A
NEI	9535533	8/30/17 0:00	PA-15-083	4R00EY026651-03	4	R00	EY	26651	3		GREENWELL, THOMAS	9/1/17 0:00	8/31/20 0:00	NSS	12473438	2	OPHTHALMOLOGY	9095365	LL8GLEVH6MG3	9095365	LL8GLEVH6MG3	US	40.764542	-111.850317	514002	U OF UTAH		Non-Elite	male	98	SALT LAKE CITY	UT	SCHOOLS OF MEDICINE	841128906	UNITED STATES	N	9/1/17 0:00	8/31/18 0:00	867	Non-SBIR/STTR	2017	236361	NEI	183095	#N/A
NIMHD	9188572	2/10/17 0:00	RFA-MD-15-006	4R00MD010468-03	4	R00	MD	10468	3		CASTILLE, DOROTHY M	12/1/15 0:00	12/31/19 0:00	ZMD1-MLS(10)	12480731	14	Unavailable	139301956	DVHKP4N619V9	139301956	DVHKP4N619V9	US	28.062583	-82.419596	3736101	H LEE MOFFITT CANCER CTR & RES INST		Non-Elite	female	98	TAMPA	FL	Research Institutes	336129497	UNITED STATES	N	2/10/17 0:00	12/31/17 0:00	307	Non-SBIR/STTR	2017	248937	NIMHD	150969	#N/A
NIDCR	10628513	8/17/22	PAR-19-144	4R00DE030084-03	4	R00	DE	30084	3		CHEN, ZHONG	7/1/22	6/30/25	ZDE1-SRC(99)	12405885	3	DENTISTRY	42250712	GM1XX56LEP58	42250712	GM1XX56LEP58	US	39.953462	-75.193983	6463801	U OF PENNSYLVANIA		Elite	male	98	PHILADELPHIA	PA	SCHOOLS OF DENTISTRY/ORAL HYGN	191046205	UNITED STATES	N	7/1/22	6/30/23	121	Non-SBIR/STTR	2022	249000	NIDCR	153231	#N/A
NCI	8969022	2/17/15 0:00	PA-11-197	4R00CA181492-02	4	R00	CA	181492	2		MENKENS, ANNE E	12/1/14 0:00	11/30/17 0:00	NSS	10740459	13	INTERNAL MEDICINE/MEDICINE	1962224	M6K6NTJ2MNE5	1962224	M6K6NTJ2MNE5	US	42.357466	-83.065294	9110501	WAYNE STATE U		Non-Elite	female	99	DETROIT	MI	SCHOOLS OF MEDICINE	482024000	UNITED STATES	N	12/1/14 0:00	11/30/15 0:00	394	Non-SBIR/STTR	2015	249000	NCI	199197	#N/A
NCI	8538174	9/24/12 0:00	PA-11-197	4R00CA140783-03	4	R00	CA	140783	3		MENKENS, ANNE E	5/7/10 0:00	8/31/15 0:00	NSS	9645311	5	Unavailable	73804411	SCKQA85YU4U4	73804411	SCKQA85YU4U4	US	42.360848	-71.184364	1675501	RADIATION MONITORING DEVICES INC		Non-Elite	male	100	WATERTOWN	MA	Domestic For-Profits	24724624	UNITED STATES	N	9/24/12 0:00	8/31/13 0:00	395	Non-SBIR/STTR	2012	248560	NCI	177543	coastal
NINDS	9042507	4/15/15 0:00	PA-11-197	4R00NS087104-02	4	R00	NS	87104	2		GUBITZ, AMELIE	4/15/15 0:00	3/31/18 0:00	NSS	9158003	3	ANATOMY/CELL BIOLOGY	969663814	NNFQH1JAPEP3	969663814	NNFQH1JAPEP3	US	29.643443	-82.349637	513806	U OF FLORIDA		Non-Elite	male	99	GAINESVILLE	FL	SCHOOLS OF MEDICINE	326115500	UNITED STATES	N	4/15/15 0:00	3/31/16 0:00	853	Non-SBIR/STTR	2015	249000	NINDS	199333	#N/A
NICHD	9329802	9/12/16 0:00	PA-11-197	4R00HD077058-03	4	R00	HD	77058	3		FREUND, LISA S	9/12/16 0:00	8/31/19 0:00	NSS	9559979	7	PEDIATRICS	1910777	FTMTDMBR29C7	1910777	FTMTDMBR29C7	US	39.325256	-76.605131	4134401	JOHNS HOPKINS U		Elite	female	98	BALTIMORE	MD	SCHOOLS OF MEDICINE	212182680	UNITED STATES	N	9/12/16 0:00	8/31/17 0:00	865	Non-SBIR/STTR	2016	247278	NICHD	197620	coastal
NCI	10076236	5/12/20 0:00	PA-18-398	4R00CA230314-02	4	R00	CA	230314	2		KLAUZINSKA, MALGORZATA	6/1/20 0:00	5/31/23 0:00	NSS	11332269	1	Unavailable	71284913	JZD1HLM2ZU83	71284913	JZD1HLM2ZU83	US	39.140663	-84.501007	615001	CINCINNATI CHILDRENS HOSP MED CTR		Non-Elite	male	99	CINCINNATI	OH	Independent Hospitals	452293039	UNITED STATES	N	6/1/20 0:00	5/31/21 0:00	396	Non-SBIR/STTR	2020	249000	NCI	156604	coastal
NIA	10617408	5/26/22	PA-19-130	4R00AG066934-03	4	R00	AG	66934	3		SUTTERER, MATTHEW	6/1/22	5/31/25	ZAG1-SRC(99)	15388512	12	NEUROLOGY	94878337	KMH5K9V7S518	94878337	KMH5K9V7S518	US	37.767442	-122.413937	577508	U OF CALIFORNIA SAN FRANCISCO		Elite	male	63	SAN FRANCISCO	CA	SCHOOLS OF MEDICINE	941432510	UNITED STATES	N	6/1/22	5/31/23	866	Non-SBIR/STTR	2022	249000	NIA	179172	#N/A
NINDS	8413082	2/8/12 0:00		4R00NS069788-03	4	R00	NS	69788	3		BABCOCK, DEBRA J	4/1/10 0:00	1/31/15 0:00	NSS	7844690	7	PUBLIC HEALTH & PREV MEDICINE	5436803	KG76WYENL5K1	5436803	KG76WYENL5K1	US	42.050479	-87.680046	6144650	NORTHWESTERN U		Elite	male	99	CHICAGO	IL	SCHOOLS OF MEDICINE	606114579	UNITED STATES	N	2/15/12 0:00	1/31/13 0:00	853	Non-SBIR/STTR	2012	248955	NINDS	164487	#N/A
NICHD	10569275	4/26/22	PA-19-130	4R00HD101680-03	4	R00	HD	101680	3		BARDHAN, SUJATA	5/1/22	2/28/25	NSS	11696587	5	PEDIATRICS	555917996	KABJZBBJ4B54	555917996	KABJZBBJ4B54	US	44.975143	-93.227003	1450402	U OF MINNESOTA		Non-Elite	female	98	MINNEAPOLIS	MN	SCHOOLS OF MEDICINE	554552070	UNITED STATES	N	5/1/22	2/28/23	865	Non-SBIR/STTR	2022	249000	NICHD	160645	#N/A
NIMH	10609128	5/13/22	PA-19-130	4R00MH119314-03	4	R00	MH	119314	3		CHAVEZ, MARK	9/6/19	4/30/25	ZMH1-SRC(99)	14977194	8	Unavailable	73130411	FLJ7DQKLL226	73130411	FLJ7DQKLL226	US	42.363198	-71.068772	4907701	MASSACHUSETTS GENERAL HOSP		Elite	male	99	BOSTON	MA	Independent Hospitals	21142621	UNITED STATES	N	5/15/22	4/30/23	242	Non-SBIR/STTR	2022	227109	NIMH	135184	coastal
NHLBI	7743287	1/26/09 0:00	PA-07-297	4R00HL087563-02	4	R00	HL	87563	2		EVANS, FRANK	2/1/09 0:00	1/31/12 0:00	NSS	8614216	1	ENGINEERING (ALL TYPES)	50220722	JNBLLTBTLLD8	50220722	JNBLLTBTLLD8	US	38.633829	-90.213138	7915401	SAINT LOUIS U		Non-Elite	female	98	SAINT LOUIS	MO	BIOMED ENGR/COL ENGR/ENGR STA	631032006	UNITED STATES	N	2/1/09 0:00	1/31/10 0:00	837	Non-SBIR/STTR	2009	248999	NHLBI		coastal
NLM	9187058	1/5/16 0:00	PA-14-078	4R00LM011575-03	4	R00	LM	11575	3		RAVICHANDRAN, VEERASAMY	2/1/16 0:00	1/31/19 0:00	Biomedical Informatics, Library and Data Sciences Review Committee[BLR]	11387121	8	Unavailable	73130411	FLJ7DQKLL226	73130411	FLJ7DQKLL226	US	42.363198	-71.068772	4907701	MASSACHUSETTS GENERAL HOSP		Elite	male	100	BOSTON	MA	Independent Hospitals	21142621	UNITED STATES	N	2/1/16 0:00	1/31/17 0:00	879	Non-SBIR/STTR	2016	251021	NLM	146796	#N/A
NHGRI	10415312	7/2/21 0:00	PA-18-590	4R00HG010157-04	4	R00	HG	10157	4		SOFIA, HEIDI J	7/2/21 0:00	##########	NSS	11011718	3	Unavailable	147212963	EYMJXLN2MFB4	147212963	EYMJXLN2MFB4	US	39.95251	-82.979302	1495302	RES INST NATIONWIDE CHILDRENS HOSP		Non-Elite	male	82	COLUMBUS	OH	Research Institutes	432052664	UNITED STATES	N	7/2/21 0:00	##########	172	Non-SBIR/STTR	2021	249000	NHGRI	161688	coastal
NIGMS	10087987	5/21/20 0:00	PA-16-077	4R00GM121852-03	4	R00	GM	121852	3		GAILLARD, SHAWN R	6/1/20 0:00	5/31/23 0:00	NSS	12229406	12	OBSTETRICS & GYNECOLOGY	94878337	KMH5K9V7S518	94878337	KMH5K9V7S518	US	37.767442	-122.413937	577508	U OF CALIFORNIA SAN FRANCISCO		Elite	male	99	SAN FRANCISCO	CA	SCHOOLS OF MEDICINE	941432510	UNITED STATES	N	6/1/20 0:00	5/31/21 0:00	859	Non-SBIR/STTR	2020	248998	NIGMS	154258	coastal
NIGMS	7639777	7/28/08 0:00	PA-07-297	4R00GM080447-02	4	R00	GM	80447	2		BENDER, MICHAEL T	9/3/07 0:00	7/31/11 0:00	NSS	2184965	9	BIOCHEMISTRY	800771594	ZUFBNVZ587D4	800771594	ZUFBNVZ587D4	US	29.703025	-95.403303	578417	U OF TEXAS HLTH SCI CTR HOUSTON		Non-Elite	male	99	HOUSTON	TX	SCHOOLS OF MEDICINE	770305400	UNITED STATES	N	8/1/08 0:00	7/31/09 0:00	859	Non-SBIR/STTR	2008	249000	NIGMS		#N/A
NHGRI	8795247	8/28/15 0:00	PA-10-063	4R00HG006446-03	4	R00	HG	6446	3		MCEWEN, JEAN	9/1/15 0:00	8/31/18 0:00	NSS	10757985	9	Unavailable	79161360	JQH2GEMCAVN5	79161360	JQH2GEMCAVN5	US	40.969762	-76.60444	2200603	GEISINGER CLINIC		Non-Elite	female	98	DANVILLE	PA	Research Institutes	178222600	UNITED STATES	N	9/1/15 0:00	8/31/16 0:00	172	Non-SBIR/STTR	2015	248912	NHGRI	150856	coastal
NINR	10687929	9/8/22	PA-19-130	4R00NR019080-03	4	R00	NR	19080	3		BANKS, DAVID	7/1/20	7/31/25	Nursing Science Review Committee[NRRC(76)]	14072691	11	NONE	77758407	HJMKEF7EJW69	77758407	HJMKEF7EJW69	US	41.502739	-81.607334	218601	CASE WESTERN RESERVE U		Non-Elite	female	98	CLEVELAND	OH	SCHOOLS OF NURSING	441061712	UNITED STATES	N	9/8/22	7/31/23	361	Non-SBIR/STTR	2022	248838	NINR	154558	#N/A
NEI	9197794	7/15/16 0:00	PA-11-197	4R00EY024648-03	4	R00	EY	24648	3		NEUHOLD, LISA	8/1/16 0:00	7/31/19 0:00	NSS	7349285	52	OPHTHALMOLOGY	804355790	UYTTZT6G9DT1	804355790	UYTTZT6G9DT1	US	32.876991	-117.24087	577507	U OF CALIFORNIA SAN DIEGO		Elite	male	98	LA JOLLA	CA	SCHOOLS OF MEDICINE	920930621	UNITED STATES	N	8/1/16 0:00	7/31/17 0:00	867	Non-SBIR/STTR	2016	248999	NEI	164335	coastal
NINDS	8929922	9/26/14 0:00	PA-11-197	4R00NS082381-03	4	R00	NS	82381	3		FOUNTAIN, JANE W	4/1/13 0:00	8/31/17 0:00	NST-2 Study Section [NST-2]	10369953	7	NEUROSURGERY	5436803	KG76WYENL5K1	5436803	KG76WYENL5K1	US	42.050479	-87.680046	6144650	NORTHWESTERN U		Elite	male	99	CHICAGO	IL	SCHOOLS OF MEDICINE	606114579	UNITED STATES	N	9/30/14 0:00	8/31/15 0:00	853	Non-SBIR/STTR	2014	249000	NINDS	207246	#N/A
NIA	9351745	9/17/16 0:00	PA-11-197	4R00AG043557-03	4	R00	AG	43557	3		WAGSTER, MOLLY V	9/1/13 0:00	5/31/19 0:00	NSS	9647632	12	Unavailable	94878337	KMH5K9V7S518	94878337	KMH5K9V7S518	US	37.767442	-122.413937	577508	U OF CALIFORNIA SAN FRANCISCO		Elite	male	99	SAN FRANCISCO	CA	Domestic Higher Education	941432510	UNITED STATES	N	9/30/16 0:00	5/31/17 0:00	866	Non-SBIR/STTR	2016	249000	NIA	157098	coastal
NHGRI	10307826	##########	PA-18-398	4R00HG010499-03	4	R00	HG	10499	3		BOYER, JOY	##########	##########	NSS	15053140	13	INTERNAL MEDICINE/MEDICINE	621889815	QHF5ZZ114M72	621889815	QHF5ZZ114M72	US	40.8415	-73.9414	1833205	COLUMBIA U HEALTH SCI		Elite	male	77	NEW YORK	NY	SCHOOLS OF MEDICINE	100323725	UNITED STATES	N	1/12/21 0:00	##########	172	Non-SBIR/STTR	2021	249000	NHGRI	153704	coastal
NIDA	10117322	8/5/20 0:00	PA-16-193	4R00DA042100-03	4	R00	DA	42100	3		SORENSEN, ROGER	5/1/18 0:00	6/30/23 0:00	NSS	9701463	3	OTHER BASIC SCIENCES	96997515	NPSNT86JKN51	96997515	NPSNT86JKN51	US	45.49882	-122.685647	6297007	OREGON HEALTH & SCI U		Non-Elite	female	79	PORTLAND	OR	SCHOOLS OF MEDICINE	972393098	UNITED STATES	N	7/1/20 0:00	6/30/21 0:00	279	Non-SBIR/STTR	2020	249000	NIDA	189740	#N/A
NIGMS	9116458	8/24/15 0:00	PA-11-197	9R00GM119173-02	9	R00	GM	119173	2		BENDER, MICHAEL T	9/1/15 0:00	8/31/18 0:00	NSS	9820910	26	BIOLOGY	38633251	LMCJKRFW5R81	38633251	LMCJKRFW5R81	US	43.003074	-78.785924	5992614	STATE U OF NEW YORK AT BUFFALO		Non-Elite	female	98	AMHERST	NY	SCHOOLS OF ARTS AND SCIENCES	142282567	UNITED STATES	N	9/1/15 0:00	8/31/16 0:00	859	Non-SBIR/STTR	2015	249000	NIGMS	184837	#N/A
NHLBI	10118604	3/31/20 0:00	PA-16-193	4R00HL138255-03	4	R00	HL	138255	3		CRAIG, MATT	4/1/20 0:00	3/31/23 0:00	NSS	12340401	1	Unavailable	71284913	JZD1HLM2ZU83	71284913	JZD1HLM2ZU83	US	39.140663	-84.501007	615001	CINCINNATI CHILDRENS HOSP MED CTR		Non-Elite	female	98	CINCINNATI	OH	Independent Hospitals	452293039	UNITED STATES	N	4/1/20 0:00	3/31/21 0:00	838	Non-SBIR/STTR	2020	249000	NHLBI	156604	#N/A
NINDS	10346112	##########	PA-18-398	4R00NS105883-03	4	R00	NS	105883	3		CHEN, DAOFEN	##########	##########	NST-2 Study Section [NST-2]	10350012	7	ANATOMY/CELL BIOLOGY	604483045	FBYMGMHW4X95	604483045	FBYMGMHW4X95	US	42.33639	-71.07097	894901	BOSTON U MED CAMPUS		Non-Elite	male	99	BOSTON	MA	SCHOOLS OF MEDICINE	21182340	UNITED STATES	N	4/1/21 0:00	##########	853	Other Research-Related	2021	246359	NINDS	192441	coastal
NICHD	9635159	4/17/18 0:00	PA-16-077	4R00HD090198-02	4	R00	HD	90198	2		ILEKIS, JOHN V	4/18/18 0:00	3/31/21 0:00	NSS	11644054	7	Unavailable	79532263	MY2ERHGDV956	79532263	MY2ERHGDV956	US	42.349512	-71.063308	130301	TUFTS MED CTR		Non-Elite	female	98	BOSTON	MA	Independent Hospitals	21111552	UNITED STATES	N	4/18/18 0:00	3/31/19 0:00	865	Non-SBIR/STTR	2018	248999	NICHD	139887	coastal
NCI	8202679	1/5/11 0:00	PA-06-133	4R00CA137171-02	4	R00	CA	137171	2		MIETZ, JUDY	1/5/11 0:00	12/31/13 0:00	NSS	9339062	7	BIOCHEMISTRY	1910777	FTMTDMBR29C7	1910777	FTMTDMBR29C7	US	39.325256	-76.605131	4134401	JOHNS HOPKINS U		Elite	male	77	BALTIMORE	MD	SCHOOLS OF PUBLIC HEALTH	212182680	UNITED STATES	N	1/15/11 0:00	12/31/11 0:00	393	Non-SBIR/STTR	2011	241530	NCI		#N/A
NCI	9104264	8/6/15 0:00	PA-11-197	4R00CA187564-02	4	R00	CA	187564	2		PELROY, RICHARD	9/9/14 0:00	5/16/16 0:00	NSS	11658830	10	PHARMACOLOGY	129348186	TNKGNDAWB445	129348186	TNKGNDAWB445	US	40.264414	-76.674014	1524204	PENNSYLVANIA STATE		Non-Elite	male	89	HERSHEY	PA	SCHOOLS OF MEDICINE	170332360	UNITED STATES	N	8/6/15 0:00	5/16/16 0:00	393	Non-SBIR/STTR	2015	248984	NCI	159838	coastal
NCI	10073763	4/10/20 0:00	PA-16-193	4R00CA226399-03	4	R00	CA	226399	3		FINGERMAN, IAN M	3/1/20 0:00	2/28/23 0:00	NSS	14602791	3	BIOLOGY	42250712	GM1XX56LEP58	42250712	GM1XX56LEP58	US	39.953462	-75.193983	6463801	U OF PENNSYLVANIA		Elite	female	93	PHILADELPHIA	PA	SCHOOLS OF MEDICINE	191046205	UNITED STATES	N	3/1/20 0:00	2/28/21 0:00	395	Non-SBIR/STTR	2020	249000	NCI	163272	#N/A
NCI	9182283	12/28/15 0:00	PA-11-197	4R00CA183914-03	4	R00	CA	183914	3		CHEN, WEIWEI	1/1/16 0:00	12/31/18 0:00	NSS	11812432	14	Unavailable	139301956	DVHKP4N619V9	139301956	DVHKP4N619V9	US	28.062583	-82.419596	3736101	H LEE MOFFITT CANCER CTR & RES INST		Non-Elite	male	66	TAMPA	FL	Research Institutes	336129497	UNITED STATES	N	1/1/16 0:00	12/31/16 0:00	395	Non-SBIR/STTR	2016	248999	NCI	147774	coastal
NIAID	7797729	4/15/09 0:00	PA-07-297	4R00AI072956-03	4	R00	AI	72956	3		QUILL, HELEN R	5/15/08 0:00	4/30/11 0:00	NSS	8617148	4	MICROBIOLOGY/IMMUN/VIROLOGY	608195277	D3LHU66KBLD5	608195277	D3LHU66KBLD5	US	35.9316	-79.057377	578206	U OF NORTH CAROLINA CHAPEL HILL		Elite	male	93	CHAPEL HILL	NC	SCHOOLS OF MEDICINE	275995023	UNITED STATES	N	5/1/09 0:00	4/30/10 0:00	855	Non-SBIR/STTR	2009	249000	NIAID		coastal
NIDA	8796749	4/11/14 0:00	PA-11-197	4R00DA033386-02	4	R00	DA	33386	2		SORENSEN, ROGER	4/1/13 0:00	3/31/17 0:00	NSS	8399071	20	BIOLOGY	800189185	U44ZMVYU52U6	800189185	U44ZMVYU52U6	US	29.567119	-98.605723	578416	U OF TEXAS SAN ANTONIO		Non-Elite	male	100	SAN ANTONIO	TX	SCHOOLS OF ARTS AND SCIENCES	782491644	UNITED STATES	N	4/15/14 0:00	3/31/15 0:00	279	Non-SBIR/STTR	2014	248527	NIDA	171624	#N/A
NICHD	9535531	9/7/17 0:00	PA-14-042	4R00HD084746-03	4	R00	HD	84746	3		MILLER, BRETT	9/8/17 0:00	7/31/20 0:00	NSS	11950614	13	PSYCHIATRY	78861598	C8H9CNG1VBD9	78861598	C8H9CNG1VBD9	US	40.790284	-73.946781	3839801	ICAHN SCH OF MED AT MOUNT SINAI		Non-Elite	female	100	NEW YORK	NY	SCHOOLS OF MEDICINE	100296574	UNITED STATES	N	9/8/17 0:00	7/31/18 0:00	865	Non-SBIR/STTR	2017	248934	NICHD	146864	coastal
NIGMS	10544211	2/23/22	PA-19-130	4R00GM135536-03	4	R00	GM	135536	3		GAILLARD, SHAWN R	2/1/20	2/28/25	NSS	15181168	30	PHARMACOLOGY	800771545	YZJ6DKPM4W63	800771545	YZJ6DKPM4W63	US	32.811963	-96.837534	578404	UT SOUTHWESTERN MED CTR		Non-Elite	male	100	DALLAS	TX	SCHOOLS OF MEDICINE	753909105	UNITED STATES	N	3/1/22	2/28/23	859	Non-SBIR/STTR	2022	248999	NIGMS	171341	coastal
NICHD	8527205	9/17/12 0:00	PA-07-297	4R00HD059985-03	4	R00	HD	59985	3		TAYMANS, SUSAN	9/17/12 0:00	6/30/15 0:00	NSS	9369088	2	OBSTETRICS & GYNECOLOGY	168559177	G15AG3BLLMH4	168559177	G15AG3BLLMH4	US	41.265996	-96.010026	578104	U OF NEBRASKA MED CTR		Non-Elite	male	73	OMAHA	NE	SCHOOLS OF MEDICINE	681987835	UNITED STATES	N	9/17/12 0:00	6/30/13 0:00	865	Non-SBIR/STTR	2012	251060	NICHD	176576	coastal
NIGMS	8012017	1/25/10 0:00		4R00GM085136-03	4	R00	GM	85136	3		FLICKER, PAULA F	7/1/08 0:00	12/31/12 0:00	NSS	9221954	52	NONE	804355790	UYTTZT6G9DT1	804355790	UYTTZT6G9DT1	US	32.876991	-117.24087	577507	U OF CALIFORNIA SAN DIEGO		Elite	male	87	LA JOLLA	CA	SCHOOLS OF PHARMACY	920930621	UNITED STATES	N	1/25/10 0:00	12/31/10 0:00	859	Non-SBIR/STTR	2010	249000	NIGMS		#N/A
NIDDK	10178327	6/19/20 0:00	PA-18-398	4R00DK119412-03	4	R00	DK	119412	3		CASTLE, ARTHUR	9/1/20 0:00	8/31/23 0:00	NSS	14354536	7	Unavailable	30811269	QN6MS4VN7BD1	30811269	QN6MS4VN7BD1	US	42.336107	-71.107481	1080401	BRIGHAM AND WOMENS HOSP		Elite	male	87	BOSTON	MA	Independent Hospitals	21156110	UNITED STATES	N	9/1/20 0:00	8/31/21 0:00	847	Non-SBIR/STTR	2020	248998	NIDDK	139105	coastal
NHLBI	10657843	8/11/22	PA-19-130	4R00HL155850-03	4	R00	HL	155850	3		VARAGIC, JASMINA	9/1/22	8/31/25	NSS	15310637	2	INTERNAL MEDICINE/MEDICINE	9095365	LL8GLEVH6MG3	9095365	LL8GLEVH6MG3	US	40.764542	-111.850317	514002	U OF UTAH		Non-Elite	male	62	SALT LAKE CITY	UT	SCHOOLS OF MEDICINE	841128906	UNITED STATES	N	9/1/22	8/31/23	837	Non-SBIR/STTR	2022	248805	NHLBI	162000	#N/A
NIGMS	10665220	9/15/22	PA-20-188	4R00GM138756-03	4	R00	GM	138756	3		AINSZTEIN, ALEXANDRA M	4/1/21	8/31/25	ZGM1-SRC(99)	12478416	7	BIOCHEMISTRY	63690705	YND4PLMC9AN7	63690705	YND4PLMC9AN7	US	33.50591	-86.799772	1288803	U OF ALABAMA AT BIRMINGHAM		Non-Elite	male	75	BIRMINGHAM	AL	SCHOOLS OF MEDICINE	352940001	UNITED STATES	N	9/15/22	8/31/23	859	Non-SBIR/STTR	2022	249000	NIGMS	180704	coastal
NCI	8526811	8/31/12 0:00	PA-09-036	4R00CA151683-04	4	R00	CA	151683	4		OKANO, PAUL	9/1/12 0:00	8/31/15 0:00	NSS	10172250	4	BIOCHEMISTRY	608195277	D3LHU66KBLD5	608195277	D3LHU66KBLD5	US	35.9316	-79.057377	578206	U OF NORTH CAROLINA CHAPEL HILL		Elite	unknown		CHAPEL HILL	NC	SCHOOLS OF MEDICINE	275995023	UNITED STATES	N	9/1/12 0:00	8/31/13 0:00	393	Non-SBIR/STTR	2012	249000	NCI	163816	coastal
NCI	9637747	3/6/18 0:00	PA-15-083	4R00CA194289-03	4	R00	CA	194289	3		HOWCROFT, THOMAS K	3/6/18 0:00	2/28/21 0:00	NSS	9509705	9	INTERNAL MEDICINE/MEDICINE	800772139	S3GMKS8ELA16	800772139	S3GMKS8ELA16	US	29.706319	-95.397195	578407	U OF TX MD ANDERSON CAN CTR		Non-Elite	unknown		HOUSTON	TX	HOSPITALS	770304009	UNITED STATES	N	3/6/18 0:00	2/28/19 0:00	396	Non-SBIR/STTR	2018	204038	NCI	127524	#N/A
NIGMS	10070814	2/14/20 0:00	PA-16-193	4R00GM126137-03	4	R00	GM	126137	3		SESMA, MICHAEL A	9/20/17 0:00	1/31/23 0:00	NSS	12466710	2	BIOLOGY	161202122	LCLSJAGTNZQ7	161202122	LCLSJAGTNZQ7	US	43.068519	-89.400858	578503	U OF WISCONSIN MADISON		Elite	male	71	MADISON	WI	SCHOOLS OF ARTS AND SCIENCES	537151218	UNITED STATES	N	2/14/20 0:00	1/31/21 0:00	859	Non-SBIR/STTR	2020	249000	NIGMS	182645	#N/A
NIEHS	8335507	5/9/12 0:00	PA-11-197	4R00ES016758-03	4	R00	ES	16758	3		REINLIB, LESLIE J	5/9/12 0:00	4/30/15 0:00	NSS	11088279	2	NONE	42092122	U3NVH931QJJ3	42092122	U3NVH931QJJ3; XRPPWZ3TK937	US	35.784675	-78.677233	578204	NORTH CAROLINA STATE U RALEIGH		Non-Elite	female	53	RALEIGH	NC	SCHOOLS OF ARTS AND SCIENCES	276957514	UNITED STATES	N	5/9/12 0:00	4/30/13 0:00	113	Non-SBIR/STTR	2012	249000	NIEHS	225329	coastal
NIBIB	10212518	8/21/20 0:00	PA-16-193	4R00EB023993-03	4	R00	EB	23993	3		KING, RANDY LEE	8/8/20 0:00	4/30/23 0:00	NSS	12055249	8	Unavailable	73130411	FLJ7DQKLL226	73130411	FLJ7DQKLL226	US	42.363198	-71.068772	4907701	MASSACHUSETTS GENERAL HOSP		Elite	female	52	BOSTON	MA	Independent Hospitals	21142621	UNITED STATES	N	8/8/20 0:00	4/30/21 0:00	286	Non-SBIR/STTR	2020	248993	NIBIB	148210	coastal
NIGMS	10543602	6/17/22	PA-18-398	4R00GM131024-03	4	R00	GM	131024	3		AINSZTEIN, ALEXANDRA M	2/1/19	6/30/25	NSS	12550387	1	BIOLOGY	68552207	L6NFUM28LQM5	68552207	L6NFUM28LQM5	US	38.664368	-90.323797	9083901	WASHINGTON U		Non-Elite	female	98	SAINT LOUIS	MO	SCHOOLS OF ARTS AND SCIENCES	631304862	UNITED STATES	N	7/1/22	6/30/23	859	Non-SBIR/STTR	2022	249000	NIGMS	158095	coastal
NINDS	7934972	11/24/09 0:00	PA-09-036	4R00NS062089-03	4	R00	NS	62089	3		GUBITZ, AMELIE	4/1/09 0:00	11/30/12 0:00	NSS	9095417	7	BIOCHEMISTRY	1910777	FTMTDMBR29C7	1910777	FTMTDMBR29C7	US	39.325256	-76.605131	4134401	JOHNS HOPKINS U		Elite	female	60	BALTIMORE	MD	SCHOOLS OF PUBLIC HEALTH	212182680	UNITED STATES	N	12/1/09 0:00	11/30/10 0:00	853	Non-SBIR/STTR	2010	249000	NINDS		#N/A
NHLBI	8503656	8/21/12 0:00	PA-07-297	4R00HL095649-03	4	R00	HL	95649	3		ROLTSCH, MARK	8/20/10 0:00	5/31/15 0:00	NSS	8636167	7	Unavailable	30811269	QN6MS4VN7BD1	30811269	QN6MS4VN7BD1	US	42.336107	-71.107481	1080401	BRIGHAM AND WOMENS HOSP		Elite	female	63	BOSTON	MA	Independent Hospitals	21156110	UNITED STATES	N	8/21/12 0:00	5/31/13 0:00	837	Non-SBIR/STTR	2012	248999	NHLBI	196062	#N/A
NHLBI	10055118	12/8/19 0:00	PA-16-077	4R00HL135416-03	4	R00	HL	135416	3		HUANG, LI-SHIN	1/1/17 0:00	12/31/22 0:00	NSS	12276076	9	ENGINEERING (ALL TYPES)	943360412	NTLHJXM55KZ6	943360412	NTLHJXM55KZ6	US	33.423954	-111.940687	488301	ARIZONA STATE U TEMPE CAMPUS		Non-Elite	male	100	TEMPE	AZ	BIOMED ENGR/COL ENGR/ENGR STA	852876011	UNITED STATES	N	1/1/20 0:00	12/31/20 0:00	837	Non-SBIR/STTR	2020	248999	NHLBI	172130	coastal
NHLBI	7743280	1/22/09 0:00	PA-06-133	4R00HL087607-03	4	R00	HL	87607	3		LIANG, ISABELLA Y	1/23/09 0:00	12/31/11 0:00	NSS	8670293	7	SURGERY	603007902	SHHBRBAPSM35	603007902; 625168166	DKNHLK3NBPH7; DL9MTNNKWYR9; GY8GKRUWM7D5; HA48EWMJFV47; HCNBFNDANNV5; HCRDU7BNPZ13; HCWTYJ7KQ4U6; HEBLAL94JHP7; NKCRSKVJBXE3; SHHBRBAPSM35; TA1NYNZ27LQ7; WJJRCLJ936C8; X51WYC1QEPD7; XNBJV454V2W1; YCJNP5NJYCY1; YW8WNKKANDR9	US	39.779213	-86.175288	577806	INDIANA U PURDUE U AT INDIANAPOLIS		Non-Elite	female	97	INDIANAPOLIS	IN	SCHOOLS OF MEDICINE	462022915	UNITED STATES	N	1/23/09 0:00	12/31/09 0:00	837	Non-SBIR/STTR	2009	249000	NHLBI		#N/A
NIA	8139363	3/3/11 0:00	PA-10-063	4R00AG034988-03	4	R00	AG	34988	3		FINKELSTEIN, DAVID B	9/30/09 0:00	2/28/14 0:00	NSS	9743383	9	GENETICS	51113330	FXKMA43NTV21	51113330	FXKMA43NTV21	US	29.70926	-95.400851	481201	BAYLOR COLL OF MED		Non-Elite	male	61	HOUSTON	TX	SCHOOLS OF MEDICINE	770303411	UNITED STATES	N	3/15/11 0:00	2/29/12 0:00	866	Non-SBIR/STTR	2011	237699	NIA		coastal
NEI	10316448	##########	PA-18-398	4R00EY028631-03	4	R00	EY	28631	3		GOVER, TONY DOUGLAS	2/1/21 0:00	##########	NSS	14853956	8	Unavailable	73826000	XQQJEDK7JC21	73826000	XQQJEDK7JC21	US	42.36199	-71.06442	6948301	SCHEPENS EYE RES INST		Elite	female	63	BOSTON	MA	Research Institutes	21142508	UNITED STATES	N	2/1/21 0:00	##########	867	Non-SBIR/STTR	2021	247154	NEI	140960	#N/A
NIA	8732113	9/20/13 0:00	PA-10-063	4R00AG039512-03	4	R00	AG	39512	3		MURTHY, MAHADEV	9/30/13 0:00	6/30/16 0:00	NSS	10376640	8	Unavailable	73130411	FLJ7DQKLL226	73130411	FLJ7DQKLL226	US	42.363198	-71.068772	4907701	MASSACHUSETTS GENERAL HOSP		Elite	female	74	BOSTON	MA	Independent Hospitals	21142621	UNITED STATES	N	9/30/13 0:00	6/30/14 0:00	866	Non-SBIR/STTR	2013	248794	NIA	146600	coastal
NCI	7907337	8/28/09 0:00	PA-06-133	3R00CA126160-04S1	3	R00	CA	126160	4	S	SATHYAMOORTHY, NEERAJA	8/22/07 0:00	7/31/10 0:00	ZCA1-RTRB-A(M1)	8630662	3	BIOCHEMISTRY	832127323	DLWBSLWAJWR1	832127323	DLWBSLWAJWR1	US	39.999598	-83.033131	6218701	OHIO STATE U		Non-Elite	unknown		COLUMBUS	OH	SCHOOLS OF MEDICINE	432101016	UNITED STATES	N	8/1/09 0:00	7/31/10 0:00	701	Non-SBIR/STTR	2009	28143	NCI		coastal
NCI	10053385	4/22/20 0:00	PA-18-398	4R00CA225756-03	4	R00	CA	225756	3		HILDESHEIM, JEFFREY	5/1/20 0:00	4/30/23 0:00	NSS	12592853	11	SURGERY	77758407	HJMKEF7EJW69	77758407	HJMKEF7EJW69	US	41.502739	-81.607334	218601	CASE WESTERN RESERVE U		Non-Elite	male	97	CLEVELAND	OH	SCHOOLS OF MEDICINE	441061712	UNITED STATES	N	5/1/20 0:00	4/30/21 0:00	396	Non-SBIR/STTR	2020	248648	NCI	158780	coastal
AHRQ	8999126	3/20/15 0:00	RFA-HS-12-007	4R00HS022193-03	4	R00	HS	22193	3		WILLIS, TAMARA	3/1/15 0:00	2/28/18 0:00	NSS	11470412	7	Unavailable	30811269	QN6MS4VN7BD1	30811269	QN6MS4VN7BD1	US	42.336107	-71.107481	1080401	BRIGHAM AND WOMENS HOSP		Elite	female	98	BOSTON	MA	Independent Hospitals	21156110	UNITED STATES	N	3/1/15 0:00	2/29/16 0:00	226	Non-SBIR/STTR	2015	248940	AHRQ	140479	coastal
NCI	7937487	9/29/09 0:00	PA-06-133	3R00CA125892-04S1	3	R00	CA	125892	4	S	SNYDERWINE, ELIZABETH G	9/30/09 0:00	9/29/11 0:00	ZCA1-RTRB-A(O1)	8621461	32	Unavailable	27176833	NPH1VN32EWN5	27176833	NPH1VN32EWN5	US	34.127716	-117.972442	3058203	BECKMAN RES INST/CITY OF HOPE		Non-Elite	male	83	DUARTE	CA	Research Institutes	910103012	UNITED STATES	N	9/30/09 0:00	9/29/11 0:00	701	Non-SBIR/STTR	2009	166000	NCI		#N/A
NHGRI	9203289	4/26/16 0:00	PA-14-042	4R00HG008175-03	4	R00	HG	8175	3		KAUFMAN, DAVE J	4/27/16 0:00	3/31/19 0:00	NSS	11401707	52	INTERNAL MEDICINE/MEDICINE	804355790	UYTTZT6G9DT1	804355790	UYTTZT6G9DT1	US	32.876991	-117.24087	577507	U OF CALIFORNIA SAN DIEGO		Elite	female	64	LA JOLLA	CA	SCHOOLS OF MEDICINE	920930621	UNITED STATES	N	4/27/16 0:00	3/31/17 0:00	172	Non-SBIR/STTR	2016	248422	NHGRI	160272	coastal
NCI	9617937	3/9/18 0:00	PA-15-083	4R00CA197640-03	4	R00	CA	197640	3		MIETZ, JUDY	4/1/18 0:00	3/31/21 0:00	NSS	12236778	2	OTHER BASIC SCIENCES	41027822	EB8ASJBCFER9	41027822	EB8ASJBCFER9	US	43.711386	-72.270611	2021601	DARTMOUTH COLL		Elite	male	78	HANOVER	NH	SCHOOLS OF MEDICINE	37551421	UNITED STATES	N	4/1/18 0:00	3/31/19 0:00	395	Non-SBIR/STTR	2018	249000	NCI	152294	#N/A
NINDS	8385740	12/6/11 0:00	PA-11-197	4R00NS067066-03	4	R00	NS	67066	3		SUTHERLAND, MARGARET L	1/1/12 0:00	12/31/14 0:00	NSS	9758097	18	NEUROSURGERY	9214214	HJD6G4D6TJY5	9214214	HJD6G4D6TJY5	US	37.426852	-122.17047	8046501	STANFORD U		Elite	female	67	STANFORD	CA	SCHOOLS OF MEDICINE	943052004	UNITED STATES	N	1/1/12 0:00	12/31/12 0:00	853	Non-SBIR/STTR	2012	249000	NINDS	220697	#N/A
NIDCR	8011849	3/22/10 0:00	PA-07-297	4R00DE019871-02	4	R00	DE	19871	2		LUMELSKY, NADYA L	1/2/10 0:00	12/31/12 0:00	NSS	9658639	7	NONE	47006379	JDLVAVGYJQ21	47006379	JDLVAVGYJQ21	US	42.335672	-71.104237	3212902	HARVARD MED SCH		Elite	male	51	BOSTON	MA	SCHOOLS OF DENTISTRY/ORAL HYGN	21201616	UNITED STATES	N	1/2/10 0:00	12/31/10 0:00	121	Non-SBIR/STTR	2010	249001	NIDCR		#N/A
NIGMS	8204258	12/27/10 0:00	PA-10-063	4R00GM088483-03	4	R00	GM	88483	3		MARINO, PAMELA	9/1/09 0:00	12/31/13 0:00	NSS	9629864	9	OTHER BASIC SCIENCES	943360412	NTLHJXM55KZ6	943360412	NTLHJXM55KZ6	US	33.423954	-111.940687	488301	ARIZONA STATE U TEMPE CAMPUS		Non-Elite	male	67	TEMPE	AZ	SCHOOLS OF ARTS AND SCIENCES	852876011	UNITED STATES	N	1/1/11 0:00	12/31/11 0:00	859	Non-SBIR/STTR	2011	234914	NIGMS		coastal
NIA	8463649	6/14/12 0:00	PA-11-197	4R00AG031297-03	4	R00	AG	31297	3		JOSEPH, LYNDON	6/15/12 0:00	5/31/13 0:00	NSS	8904676	6	OTHER HEALTH PROFESSIONS	41387846	J22LNTMEDP73	41387846	J22LNTMEDP73	US	33.999623	-81.028249	1524302	U OF SOUTH CAROLINA AT COLUMBIA		Non-Elite	male	62	COLUMBIA	SC	SCHOOLS OF PUBLIC HEALTH	292080001	UNITED STATES	N	6/15/12 0:00	5/31/13 0:00	866	Non-SBIR/STTR	2012	244962	NIA	173933	#N/A
NCCIH	10434266	##########	PA-16-193	4R00AT010012-03	4	R00	AT	10012	3		TUTTLE, ALEXANDER H	##########	##########	NSS	12643663	7	ANESTHESIOLOGY	603007902	SHHBRBAPSM35	603007902; 625168166	DKNHLK3NBPH7; DL9MTNNKWYR9; GY8GKRUWM7D5; HA48EWMJFV47; HCNBFNDANNV5; HCRDU7BNPZ13; HCWTYJ7KQ4U6; HEBLAL94JHP7; NKCRSKVJBXE3; SHHBRBAPSM35; TA1NYNZ27LQ7; WJJRCLJ936C8; X51WYC1QEPD7; XNBJV454V2W1; YCJNP5NJYCY1; YW8WNKKANDR9	US	39.779213	-86.175288	577806	INDIANA U PURDUE U AT INDIANAPOLIS		Non-Elite	female	89	INDIANAPOLIS	IN	SCHOOLS OF MEDICINE	462022915	UNITED STATES	N	9/28/21 0:00	##########	213	Non-SBIR/STTR	2021	249000	NCCIH	157098	coastal
NINDS	8986742	1/16/15 0:00	PA-11-197	4R00NS078049-03	4	R00	NS	78049	3		BOSETTI, FRANCESCA	9/15/12 0:00	1/31/18 0:00	ZNS1-SRB-M(80)	10758397	30	PATHOLOGY	800771545	YZJ6DKPM4W63	800771545	YZJ6DKPM4W63	US	32.811963	-96.837534	578404	UT SOUTHWESTERN MED CTR		Non-Elite	female	53	DALLAS	TX	SCHOOLS OF MEDICINE	753909105	UNITED STATES	N	2/1/15 0:00	1/31/16 0:00	853	Non-SBIR/STTR	2015	249001	NINDS	163700	coastal
NEI	10682742	8/31/22	PA-18-398	4R00EY030554-04	4	R00	EY	30554	4		WRIGHT, CHARLES BAKER	9/1/19	8/31/25	NSS	14333946	7	OTHER HEALTH PROFESSIONS	63690705	YND4PLMC9AN7	63690705	YND4PLMC9AN7	US	33.50591	-86.799772	1288803	U OF ALABAMA AT BIRMINGHAM		Non-Elite	male	70	BIRMINGHAM	AL	SCHOOLS OF OPTOMETRY/OPHT TECH	352940001	UNITED STATES	N	9/1/22	8/31/23	867	Non-SBIR/STTR	2022	248999	NEI	229077	coastal
NIDDK	9691608	7/20/18 0:00	PA-16-193	4R00DK113280-02	4	R00	DK	113280	2		MARIC-BILKAN, CHRISTINE	8/1/18 0:00	7/31/21 0:00	NSS	11594442	3	PHYSIOLOGY	928824473	X59NJBFL8BJ3	928824473	X59NJBFL8BJ3	US	32.328724	-90.175537	5390304	U OF MISSISSIPPI MED CTR		Non-Elite	male	64	JACKSON	MS	SCHOOLS OF MEDICINE	392164500	UNITED STATES	N	8/1/18 0:00	7/31/19 0:00	847	Non-SBIR/STTR	2018	249000	NIDDK	178593	coastal
NIGMS	9393381	12/13/16 0:00	PA-11-197	4R00GM107345-03	4	R00	GM	107345	3		SLEDJESKI, DARREN D	5/1/14 0:00	11/30/19 0:00	NSS	10282149	20	BIOCHEMISTRY	125084723	VXUFPE4MCZH5	125084723	VXUFPE4MCZH5	US	36.97756	-122.055836	577510	U OF CALIFORNIA SANTA CRUZ		Non-Elite	male	88	SANTA CRUZ	CA	SCHOOLS OF ARTS AND SCIENCES	950641077	UNITED STATES	N	12/15/16 0:00	11/30/17 0:00	859	Non-SBIR/STTR	2017	249000	NIGMS	165533	coastal
NIEHS	10577981	5/5/22	PA-19-130	4R00ES031150-03	4	R00	ES	31150	3		SCHUG, THADDEUS	5/5/22	4/30/25	NSS	15272076	10	CHEMISTRY	75162990	SGBMHQ7VXNH5	75162990	SGBMHQ7VXNH5	US	40.742916	-74.176244	6004001	NEW JERSEY INST OF TECHNOLOGY		Non-Elite	female	67	NEWARK	NJ	SCHOOLS OF ARTS AND SCIENCES	71021982	UNITED STATES	N	5/5/22	4/30/23	113	Non-SBIR/STTR	2022	249000	NIEHS	199857	coastal
NCI	9745826	9/11/18 0:00	PA-18-590	7R00CA207848-04	7	R00	CA	207848	4		MARTIN, DAMALI	3/21/18 0:00	2/28/21 0:00	NSS	11952116	2	PUBLIC HEALTH & PREV MEDICINE	161202122	LCLSJAGTNZQ7	161202122	LCLSJAGTNZQ7	US	43.068519	-89.400858	578503	U OF WISCONSIN MADISON		Elite	female	55	MADISON	WI	SCHOOLS OF MEDICINE	537151218	UNITED STATES	N	9/11/18 0:00	2/28/19 0:00	393	Non-SBIR/STTR	2018	165808	NCI	145519	coastal
NIDA	9822297	1/30/19 0:00	PA-16-193	4R00DA042102-02	4	R00	DA	42102	2		SORENSEN, ROGER	2/1/19 0:00	1/31/22 0:00	ZDA1-SXM-M(02)S	10291807	3	PHARMACOLOGY	969663814	NNFQH1JAPEP3	969663814	NNFQH1JAPEP3	US	29.643443	-82.349637	513806	U OF FLORIDA		Non-Elite	male	100	GAINESVILLE	FL	SCHOOLS OF PHARMACY	326115500	UNITED STATES	N	2/1/19 0:00	1/31/20 0:00	279	Non-SBIR/STTR	2019	249000	NIDA	166721	#N/A
NHLBI	9472037	4/29/17 0:00	PA-15-083	4R00HL129192-02	4	R00	HL	129192	2		CHARETTE, MARC F	5/1/16 0:00	4/30/20 0:00	NSS	12086567	3	Unavailable	928824473	X59NJBFL8BJ3	928824473	X59NJBFL8BJ3	US	32.328724	-90.175537	5390304	U OF MISSISSIPPI MED CTR		Non-Elite	female	79	JACKSON	MS	Domestic Higher Education	392164500	UNITED STATES	N	5/1/17 0:00	4/30/18 0:00	837	Non-SBIR/STTR	2017	249000	NHLBI	167410	coastal
NIGMS	10655002	8/26/22	PAR-19-343	4R00GM140264-03	4	R00	GM	140264	3		SAKALIAN, MICHAEL	9/1/22	8/31/25	ZGM1-SRC(99)	10565078	21	BIOCHEMISTRY	800772162	C3KXNLTAAY98	800772162	C3KXNLTAAY98	US	29.513091	-98.577742	578418	U OF TEXAS HLTH SCI CTR		Non-Elite	female	99	SAN ANTONIO	TX	SCHOOLS OF MEDICINE	782293901	UNITED STATES	N	9/1/22	8/31/23	859	Non-SBIR/STTR	2022	249000	NIGMS	179984	#N/A
NICHD	10208031	7/22/20 0:00	PA-16-193	4R00HD096105-03	4	R00	HD	96105	3		KING, TRACY	8/1/20 0:00	7/31/23 0:00	NSS	12615995	45	ANATOMY/CELL BIOLOGY	46705849	MJC5FCYQTPE6	46705849	MJC5FCYQTPE6	US	33.64852	-117.82136	577504	U OF CALIFORNIA IRVINE		Non-Elite	female	92	IRVINE	CA	SCHOOLS OF MEDICINE	926970001	UNITED STATES	N	8/1/20 0:00	7/31/21 0:00	865	Non-SBIR/STTR	2020	249000	NICHD	158599	#N/A
NCI	8529114	9/19/12 0:00	PA-10-063	4R00CA151294-02	4	R00	CA	151294	2		MCCARTHY, SUSAN A	9/19/12 0:00	8/31/15 0:00	NSS	9746737	7	SURGERY	791277940	RFRPFMNR8LA5	791277940	RFRPFMNR8LA5	US	41.865155	-87.833381	4689203	LOYOLA U CHICAGO		Non-Elite	female	98	MAYWOOD	IL	SCHOOLS OF MEDICINE	601533328	UNITED STATES	N	9/19/12 0:00	8/31/13 0:00	396	Non-SBIR/STTR	2012	248999	NCI	164900	#N/A
NHLBI	8007512	7/13/10 0:00	PA-07-297	4R00HL091126-04	4	R00	HL	91126	4		CARLSON, DREW E	2/8/10 0:00	5/31/13 0:00	NSS	8432629	1	Unavailable	71284913	JZD1HLM2ZU83	71284913	JZD1HLM2ZU83	US	39.140663	-84.501007	615001	CINCINNATI CHILDRENS HOSP MED CTR		Non-Elite	male	100	CINCINNATI	OH	Independent Hospitals	452293039	UNITED STATES	N	7/15/10 0:00	5/31/11 0:00	837	Non-SBIR/STTR	2010	249000	NHLBI		coastal
NIGMS	10147964	7/7/20 0:00	PA-16-193	4R00GM127605-03	4	R00	GM	127605	3		GAILLARD, SHAWN R	9/1/18 0:00	6/30/23 0:00	NSS	10718655	9	BIOLOGY	6046700	YH86RTW2YVJ4	6046700	YH86RTW2YVJ4	US	39.172055	-86.523157	577805	TRUSTEES OF INDIANA U		Non-Elite	female	87	BLOOMINGTON	IN	SCHOOLS OF ARTS AND SCIENCES	474013654	UNITED STATES	N	7/13/20 0:00	6/30/21 0:00	859	Non-SBIR/STTR	2020	205570	NIGMS	152765	#N/A
NCI	9989283	9/6/19 0:00	PA-15-083	4R00CA208012-03	4	R00	CA	208012	3		YASSIN, RIHAB R	9/5/19 0:00	8/31/22 0:00	NSS	11443620	5	Unavailable	125797084	X7Y6RNVA4NR6	125797084	X7Y6RNVA4NR6	US	39.988374	-75.254297	2970905	LANKENAU INST FOR MED RES		Non-Elite	female	97	WYNNEWOOD	PA	Research Institutes	190963450	UNITED STATES	N	9/5/19 0:00	8/31/20 0:00	396	Non-SBIR/STTR	2019	249000	NCI	150909	#N/A
NIAID	10436409	##########	PAR-17-329	4R00AI146279-03	4	R00	AI	146279	3		KEHN, PATRICIA J	8/1/21 0:00	##########	NSS	14131466	7	Unavailable	76593722	Z1L9F1MM1RY3	76593722	Z1L9F1MM1RY3	US	42.337481	-71.104964	1504801	BOSTON CHILDRENS HOSP		Elite	male	99	BOSTON	MA	Independent Hospitals	21155724	UNITED STATES	N	8/1/21 0:00	##########	855	Non-SBIR/STTR	2021	249000	NIAID	140678	coastal
NIDA	8413067	4/23/12 0:00	PA-06-133	4R00DA025785-03	4	R00	DA	25785	3		FRANKENHEIM, JERRY	5/1/12 0:00	4/30/15 0:00	NSS	9334165	49	Unavailable	781613492	PHZJFZ32NKH4	781613492	PHZJFZ32NKH4	US	32.903062	-117.243592	7375802	SCRIPPS RES INST THE		Non-Elite	female	100	LA JOLLA	CA	Other Domestic Non-Profits	920371000	UNITED STATES	N	5/1/12 0:00	4/30/13 0:00	279	Non-SBIR/STTR	2012	249001	NIDA	125758	coastal
NIMH	8599804	1/15/13 0:00	PA-10-063	4R00MH093201-03	4	R00	MH	93201	3		PEQUEGNAT, WILLO	1/15/13 0:00	1/31/13 0:00	NSS	10455876	18	PUBLIC HEALTH & PREV MEDICINE	4514360	MKAGLD59JRL1	4514360	MKAGLD59JRL1	US	40.440909	-79.959125	2059802	U OF PITTSBURGH AT PITTSBURGH		Elite	male	80	PITTSBURGH	PA	SCHOOLS OF PUBLIC HEALTH	152133320	UNITED STATES	N	1/15/13 0:00	1/31/13 0:00	242	Non-SBIR/STTR	2013	9841	NIMH	6453	coastal
NCI	8413078	3/30/12 0:00		4R00CA149144-02	4	R00	CA	149144	2		WOODHOUSE, ELIZABETH	4/1/12 0:00	3/31/15 0:00	NSS	10043947	6	PHARMACOLOGY	939017877	H1HYA8Z1NTM5	939017877	H1HYA8Z1NTM5	US	38.040959	-84.505885	2793601	U OF KENTUCKY		Non-Elite	unknown		LEXINGTON	KY	SCHOOLS OF MEDICINE	405260001	UNITED STATES	N	4/1/12 0:00	3/31/13 0:00	396	Non-SBIR/STTR	2012	249000	NCI	188873	coastal
NHLBI	10656977	8/5/22	PA-19-130	4R00HL151963-03	4	R00	HL	151963	3		HUANG, LI-SHIN	8/5/22	7/31/25	ZHL1-SRC(99)	14473455	1	INTERNAL MEDICINE/MEDICINE	5421136	ZUE9HKT2CLC9	5421136	ZUE9HKT2CLC9	US	41.789554	-87.601172	1413601	U OF CHICAGO		Elite	female	91	CHICAGO	IL	SCHOOLS OF MEDICINE	606372612	UNITED STATES	N	8/5/22	7/31/23	837	Non-SBIR/STTR	2022	249000	NHLBI	174171	#N/A
NIAMS	8073247	2/16/11 0:00		4R00AR054793-03	4	R00	AR	54793	3		BOYCE, AMANDA T	2/18/11 0:00	1/31/14 0:00	NSS	8683705	6	PHYSIOLOGY	617022384		617022384		US	40.526474	-74.470981	714203	U OF MED/DENT NJ R W JOHNSON MED SCH		Non-Elite	male	96	PISCATAWAY	NJ	SCHOOLS OF MEDICINE	88548021	UNITED STATES	N	2/18/11 0:00	1/31/12 0:00	846	Non-SBIR/STTR	2011	248999	NIAMS		coastal
NHLBI	8464361	8/15/12 0:00		4R00HL103975-03	4	R00	HL	103975	3		WELNIAK, LISBETH A	8/9/10 0:00	5/31/15 0:00	NSS	1890706	1	INTERNAL MEDICINE/MEDICINE	68552207	L6NFUM28LQM5	68552207	L6NFUM28LQM5	US	38.664368	-90.323797	9083901	WASHINGTON U		Non-Elite	male	99	SAINT LOUIS	MO	SCHOOLS OF MEDICINE	631304862	UNITED STATES	N	8/15/12 0:00	5/31/13 0:00	839	Non-SBIR/STTR	2012	248999	NHLBI	163815	#N/A
NIEHS	7911207	9/29/09 0:00	PA-06-133	4R00ES015774-03	4	R00	ES	15774	3		DILWORTH, CAROLINE H	9/29/09 0:00	8/31/12 0:00	NSS	7005657	1	PUBLIC HEALTH & PREV MEDICINE	1785542	E3FDXZ6TBHW3	1785542	E3FDXZ6TBHW3	US	41.826136	-71.404513	1003201	BROWN U		Elite	male	99	PROVIDENCE	RI	SCHOOLS OF PUBLIC HEALTH	29034202	UNITED STATES	N	9/29/09 0:00	8/31/10 0:00	113	Non-SBIR/STTR	2009	249000	NIEHS		#N/A
NIDCR	9381272	7/27/17 0:00	PA-10-063	4R00DE021745-02	4	R00	DE	21745	2		CHANDER, PREETHI	8/1/17 0:00	7/31/20 0:00	NSS	10528480	2	NONE	9095365	LL8GLEVH6MG3	9095365	LL8GLEVH6MG3	US	40.764542	-111.850317	514002	U OF UTAH		Non-Elite	female	98	SALT LAKE CITY	UT	SCHOOLS OF DENTISTRY/ORAL HYGN	841128906	UNITED STATES	N	8/1/17 0:00	7/31/18 0:00	121	Non-SBIR/STTR	2017	249000	NIDCR	242962	#N/A
NIMH	10517846	1/26/22	PA-18-398	4R00MH119327-03	4	R00	MH	119327	3		PANCHISION, DAVID M	1/27/22	11/30/24	NSS	10752434	33	GENETICS	92530369	RN64EPNH8JC6	92530369	RN64EPNH8JC6	US	34.070199	-118.45102	577505	U OF CALIFORNIA LOS ANGELES		Elite	male	99	LOS ANGELES	CA	SCHOOLS OF MEDICINE	900952000	UNITED STATES	N	1/27/22	11/30/22	242	Non-SBIR/STTR	2022	249000	NIMH	195334	#N/A
NHLBI	7742702	1/1/09 0:00	PA-07-297	4R00HL088550-02	4	R00	HL	88550	2		ROTHGEB, ANN E	1/1/08 0:00	12/31/11 0:00	NSS	1938931	2	PUBLIC HEALTH & PREV MEDICINE	168559177	G15AG3BLLMH4	168559177	G15AG3BLLMH4	US	41.265996	-96.010026	578104	U OF NEBRASKA MED CTR		Non-Elite	female	98	OMAHA	NE	SCHOOLS OF PUBLIC HEALTH	681987835	UNITED STATES	N	1/1/09 0:00	12/31/09 0:00	838	Non-SBIR/STTR	2009	249000	NHLBI		#N/A
NIGMS	9841516	3/1/19 0:00	PA-15-083	4R00GM118885-03	4	R00	GM	118885	3		DUNSMORE, SARAH	9/1/16 0:00	11/30/21 0:00	NSS	12682493	9	PHYSIOLOGY	807418939	M9ACC5DQCNL6	807418939	M9ACC5DQCNL6	US	41.619554	-83.620727	229501	U OF TOLEDO HEALTH SCI CAMPUS		Non-Elite	female	99	TOLEDO	OH	SCHOOLS OF MEDICINE	436142595	UNITED STATES	N	3/1/19 0:00	11/30/19 0:00	859	Non-SBIR/STTR	2019	249000	NIGMS	162215	#N/A
NHLBI	8672908	8/2/13 0:00	PA-10-063	4R00HL111322-03	4	R00	HL	111322	3		WONG, RENEE P	8/2/13 0:00	7/31/16 0:00	NSS	8723514	7	PATHOLOGY	63690705	YND4PLMC9AN7	63690705	YND4PLMC9AN7	US	33.50591	-86.799772	1288803	U OF ALABAMA AT BIRMINGHAM		Non-Elite	male	99	BIRMINGHAM	AL	SCHOOLS OF MEDICINE	352940001	UNITED STATES	N	8/2/13 0:00	7/31/14 0:00	837	Non-SBIR/STTR	2013	237047	NHLBI	161348	coastal
NCI	8777616	1/31/14 0:00	PA-11-197	4R00CA166140-02	4	R00	CA	166140	2		WOODHOUSE, ELIZABETH	1/1/14 0:00	12/31/16 0:00	NSS	9389979	4	PHARMACOLOGY	72051394	YRXVL4JYCEF5	72051394	YRXVL4JYCEF5	US	40.41872	-86.910361	1481402	PURDUE U		Non-Elite	male	99	WEST LAFAYETTE	IN	SCHOOLS OF PHARMACY	47906	UNITED STATES	N	1/1/14 0:00	12/31/14 0:00	396	Non-SBIR/STTR	2014	223677	NCI	170258	#N/A
NICHD	9773273	9/7/18 0:00	PA-15-083	4R00HD088764-03	4	R00	HD	88764	3		MUKHOPADHYAY, MAHUA	9/10/18 0:00	8/31/21 0:00	NSS	14257612	3	BIOLOGY	98377336	DLUTVJJ15U66	98377336	DLUTVJJ15U66	US	36.109517	-115.141947	829902	U OF NEVADA LAS VEGAS		Non-Elite	male	78	LAS VEGAS	NV	SCHOOLS OF ARTS AND SCIENCES	891549900	UNITED STATES	N	9/10/18 0:00	8/31/19 0:00	865	Non-SBIR/STTR	2018	249000	NICHD	198672	coastal
NHLBI	9000214	6/17/15 0:00	PA-11-197	4R00HL112724-03	4	R00	HL	112724	3		CARLSON, DREW E	7/1/15 0:00	6/30/19 0:00	NSS	10508160	7	Unavailable	30811269	QN6MS4VN7BD1	30811269	QN6MS4VN7BD1	US	42.336107	-71.107481	1080401	BRIGHAM AND WOMENS HOSP		Elite	male	99	BOSTON	MA	Independent Hospitals	21156110	UNITED STATES	N	7/1/15 0:00	8/31/17 0:00	837	Non-SBIR/STTR	2015	249000	NHLBI	144306	coastal
NINDS	7559368	2/6/08 0:00	PA-07-297	4R00NS058111-02	4	R00	NS	58111	2		SIEBER, BETH-ANNE	12/1/06 0:00	11/30/10 0:00	NSS	6986098	7	NEUROLOGY	63690705	YND4PLMC9AN7	63690705	YND4PLMC9AN7	US	33.50591	-86.799772	1288803	U OF ALABAMA AT BIRMINGHAM		Non-Elite	male	99	BIRMINGHAM	AL	SCHOOLS OF MEDICINE	352940001	UNITED STATES	N	2/15/08 0:00	11/30/08 0:00	853	Non-SBIR/STTR	2008	249000	NINDS		#N/A
NIDA	10121211	6/19/20 0:00	PA-18-591	3R00DA042934-03S1	3	R00	DA	42934	3	S	SORENSEN, ROGER	9/1/17 0:00	2/28/23 0:00		9405198	1	ANATOMY/CELL BIOLOGY	78789801	R7VKMAJ32JD3	78789801	R7VKMAJ32JD3	US	39.830833	-75.006586	10034303	ROWAN U SCH/OSTEOPATHIC MED		Non-Elite	female	99	STRATFORD	NJ	SCHOOLS OF OSTEOPATHIC MEDICINE	80841350	UNITED STATES	N	3/1/20 0:00	2/28/21 0:00	279	Non-SBIR/STTR	2020	309426	NIA	222084	coastal
NINDS	9203147	1/14/16 0:00	PA-11-197	4R00NS087095-03	4	R00	NS	87095	3		WHITTEMORE, VICKY R	2/1/16 0:00	1/31/19 0:00	NSS	10594062	At-Large	NEUROLOGY	66811191	Z94KLERAG5V9	66811191	Z94KLERAG5V9	US	44.478282	-73.201079	8738101	U OF VERMONT & ST AGRIC COLL		Non-Elite	male	100	BURLINGTON	VT	SCHOOLS OF MEDICINE	54051704	UNITED STATES	N	2/1/16 0:00	1/31/17 0:00	853	Non-SBIR/STTR	2016	249000	NINDS	161383	#N/A
NICHD	8145469	9/24/10 0:00		4R00HD063961-02	4	R00	HD	63961	2		SHIRAZI, YASAMAN	9/27/10 0:00	8/31/13 0:00	NSS	9285978	4	MISCELLANEOUS	44387793	TP7EK8DZV6N5	44387793	TP7EK8DZV6N5	US	36.007766	-78.926475	2221101	DUKE U		Elite	male	99	DURHAM	NC	SCHOOLS OF MEDICINE	277054673	UNITED STATES	N	9/27/10 0:00	8/31/11 0:00	865	Non-SBIR/STTR	2010	246259	NICHD		coastal
NIDA	9284574	8/15/16 0:00	PA-11-197	4R00DA037928-03	4	R00	DA	37928	3		PARIYADATH, VANI	9/1/16 0:00	8/31/19 0:00	NSS	10587552	8	Unavailable	73130411	FLJ7DQKLL226	73130411	FLJ7DQKLL226	US	42.363198	-71.068772	4907701	MASSACHUSETTS GENERAL HOSP		Elite	female	87	BOSTON	MA	Independent Hospitals	21142621	UNITED STATES	N	9/1/16 0:00	8/31/17 0:00	279	Non-SBIR/STTR	2016	248995	NIDA	148445	coastal
NIA	9312921	8/29/16 0:00	PA-11-197	4R00AG048762-04	4	R00	AG	48762	4		MACKIEWICZ, MIROSLAW	9/1/16 0:00	5/31/19 0:00	NSS	11648457	7	OTHER HEALTH PROFESSIONS	63690705	YND4PLMC9AN7	63690705	YND4PLMC9AN7	US	33.50591	-86.799772	1288803	U OF ALABAMA AT BIRMINGHAM		Non-Elite	female	95	BIRMINGHAM	AL	SCHOOLS OF NURSING	352940001	UNITED STATES	N	9/1/16 0:00	5/31/17 0:00	866	Non-SBIR/STTR	2016	249000	NIA	169388	#N/A
NIDA	8133573	1/25/11 0:00	PA-07-297	4R00DA025679-03	4	R00	DA	25679	3		LYNCH, MINDA	2/1/11 0:00	1/31/14 0:00	NSS	2094892	4	OTHER BASIC SCIENCES	46929621	HKJCKTFJNBM7	46929621	HKJCKTFJNBM7	US	43.038728	-87.923307	4833601	MARQUETTE U		Non-Elite	male	99	MILWAUKEE	WI	SCH ALLIED HEALTH PROFESSIONS	532011881	UNITED STATES	N	2/1/11 0:00	1/31/12 0:00	279	Non-SBIR/STTR	2011	249000	NIDA		coastal
NIBIB	10630851	9/7/22	PAR-18-814	4R00EB029343-03	4	R00	EB	29343	3		DUAN, QI	9/8/22	5/31/25	ZNS1-SRB-X(06)	11861940	1	RADIATION-DIAGNOSTIC/ONCOLOGY	68552207	L6NFUM28LQM5	68552207	L6NFUM28LQM5	US	38.664368	-90.323797	9083901	WASHINGTON U		Non-Elite	female	86	SAINT LOUIS	MO	SCHOOLS OF MEDICINE	631304862	UNITED STATES	N	9/8/22	5/31/23	286	Non-SBIR/STTR	2022	249000	NINDS	39661	coastal
NIEHS	9207880	2/11/16 0:00	PA-11-197	4R00ES022983-02	4	R00	ES	22983	2		TYSON, FREDERICK L	3/1/16 0:00	2/28/19 0:00	NSS	11540054	3	OBSTETRICS & GYNECOLOGY	43207562	FL6GV84CKN57	43207562	FL6GV84CKN57	US	41.310925	-72.926428	9420201	YALE U		Elite	female	88	NEW HAVEN	CT	SCHOOLS OF MEDICINE	65208327	UNITED STATES	N	3/1/16 0:00	2/28/17 0:00	113	Non-SBIR/STTR	2016	248713	NIEHS	164417	coastal
NIEHS	10561776	3/3/22	PA-19-130	4R00ES031148-03	4	R00	ES	31148	3		HEACOCK, MICHELLE	3/6/22	2/28/25	NSS	14603076	2	Unavailable	64367329	FF1XVJMDYVR1	64367329	FF1XVJMDYVR1	US	40.067891	-75.091086	1190002	RES INST OF FOX CHASE CAN CTR		Non-Elite	female	98	PHILADELPHIA	PA	Research Institutes	191112434	UNITED STATES	N	3/6/22	2/28/23	113	Non-SBIR/STTR	2022	249000	NIEHS	132447	coastal
NEI	10296072	##########	PA-18-590	4R00EY029366-03	4	R00	EY	29366	3		WIGGS, CHERI	2/1/21 0:00	##########	NSS	12467100	10	OTHER BASIC SCIENCES	68119601	LPQ1NHRK78M9	68119601	LPQ1NHRK78M9	US	40.80904	-73.963773	1833203	BARNARD COLL		Non-Elite	male	99	NEW YORK	NY	SCHOOLS OF ARTS AND SCIENCES	100276598	UNITED STATES	N	2/1/21 0:00	##########	867	Non-SBIR/STTR	2021	248949	NEI	213128	coastal
NCI	7844497	5/29/09 0:00	PA-07-297	3R00CA128926-02S1	3	R00	CA	128926	2	S	ARYA, SURESH	6/1/09 0:00	10/31/09 0:00	Institutional Training and Education Study Section (F)[NCI-F]	6933066	4	PHARMACOLOGY	608195277	D3LHU66KBLD5	608195277	D3LHU66KBLD5	US	35.9316	-79.057377	578206	U OF NORTH CAROLINA CHAPEL HILL		Elite	unknown	98	CHAPEL HILL	NC	SCHOOLS OF MEDICINE	275995023	UNITED STATES	N	6/1/09 0:00	10/31/09 0:00	701	Non-SBIR/STTR	2009	28214	OD		coastal
NICHD	9738009	8/21/18 0:00	PA-15-083	4R00HD086304-04	4	R00	HD	86304	4		RAITEN, DANIEL J	9/1/18 0:00	8/31/21 0:00	NSS	11495404	10	NUTRITION	170230239	V6AFQPN18437	170230239	V6AFQPN18437	US	30.291188	-97.737568	578403	U OF TEXAS AT AUSTIN		Non-Elite	female	99	AUSTIN	TX	SCHOOLS OF ARTS AND SCIENCES	787121139	UNITED STATES	N	9/1/18 0:00	8/31/19 0:00	865	Non-SBIR/STTR	2018	248999	NICHD	159105	coastal
NICHD	9097916	7/26/15 0:00	PA-11-197	4R00HD075654-03	4	R00	HD	75654	3		NEWCOMER, SUSAN	7/26/15 0:00	6/30/18 0:00	NSS	10699438	2	PSYCHOLOGY	42092122	U3NVH931QJJ3	42092122	U3NVH931QJJ3; XRPPWZ3TK937	US	35.784675	-78.677233	578204	NORTH CAROLINA STATE U RALEIGH		Non-Elite	female	98	RALEIGH	NC	SCHOOLS OF ARTS AND SCIENCES	276957514	UNITED STATES	N	7/26/15 0:00	6/30/16 0:00	865	Non-SBIR/STTR	2015	248971	NICHD	169316	coastal
NIGMS	9814290	2/11/19 0:00	PA-15-083	4R00GM120457-03	4	R00	GM	120457	3		SAKALIAN, MICHAEL	9/16/16 0:00	1/31/22 0:00	NSS	12184840	4	CHEMISTRY	79289626	Z3FGN9MF92U2	079289626; 948117312	J2KGU972RXG3; Z3FGN9MF92U2	US	44.045509	-123.069741	6297005	U OF OREGON		Non-Elite	female	97	EUGENE	OR	SCHOOLS OF ARTS AND SCIENCES	974035219	UNITED STATES	N	2/11/19 0:00	1/31/20 0:00	859	Non-SBIR/STTR	2019	249000	NIGMS	188152	coastal
NIAAA	10238243	9/22/20 0:00	PA-18-397	4R00AA026892-02	4	R00	AA	26892	2		XU, BENJAMIN	4/25/19 0:00	8/31/23 0:00	NSS	15250583	3	PSYCHIATRY	42250712	GM1XX56LEP58	42250712	GM1XX56LEP58	US	39.953462	-75.193983	6463801	U OF PENNSYLVANIA		Elite	female	100	PHILADELPHIA	PA	SCHOOLS OF MEDICINE	191046205	UNITED STATES	N	9/25/20 0:00	8/31/21 0:00	273	Non-SBIR/STTR	2020	249000	NIAAA	153704	coastal
NIA	9468513	5/11/17 0:00	PA-14-042	4R00AG049090-03	4	R00	AG	49090	3		YANG, AUSTIN JYAN-YU	7/1/16 0:00	4/30/20 0:00	NSS	9347075	5	PSYCHOLOGY	790877419	JF2BLNN4PJC3	790877419	EXTRKMMCVKS7; JF2BLNN4PJC3; WEUJG9RND395	US	30.441455	-84.297889	513804	FLORIDA STATE U		Non-Elite	male	99	TALLAHASSEE	FL	SCHOOLS OF ARTS AND SCIENCES	323064166	UNITED STATES	N	5/15/17 0:00	4/30/18 0:00	866	Non-SBIR/STTR	2017	249000	NIA	177269	coastal
NICHD	10668578	8/30/22	PA-16-193	4R00HD090201-04	4	R00	HD	90201	4		KENT, TRAVIS JOHN	8/9/18	8/31/25	ZHD1-SRC(99)	12512137	3	CHEMISTRY	832127323	DLWBSLWAJWR1	832127323	DLWBSLWAJWR1	US	39.999598	-83.033131	6218701	OHIO STATE U		Non-Elite	male	99	COLUMBUS	OH	SCHOOLS OF ARTS AND SCIENCES	432101016	UNITED STATES	N	9/1/22	8/31/23	865	Non-SBIR/STTR	2022	249000	NICHD	211075	#N/A
NINDS	8416460	2/16/12 0:00	PA-11-197	4R00NS072252-03	4	R00	NS	72252	3		RIDDLE, ROBERT D	9/1/10 0:00	3/31/15 0:00	NSS	8406800	2	BIOCHEMISTRY	161202122	LCLSJAGTNZQ7	161202122	LCLSJAGTNZQ7	US	43.068519	-89.400858	578503	U OF WISCONSIN MADISON		Elite	female	97	MADISON	WI	EARTH SCIENCES/RESOURCES	537151218	UNITED STATES	N	4/1/12 0:00	3/31/13 0:00	853	Non-SBIR/STTR	2012	249000	NINDS	212425	coastal
NIEHS	9187123	12/3/15 0:00	PA-11-197	4R00ES022243-03	4	R00	ES	22243	3		HOLLANDER, JONATHAN	12/3/15 0:00	11/30/18 0:00	NSS	10405832	7	Unavailable	71723621	C1CPANL3EWK4	71723621	C1CPANL3EWK4	US	42.33982	-71.10568	758101	BETH ISRAEL DEACONESS MED CTR		Elite	female	99	BOSTON	MA	Independent Hospitals	22155400	UNITED STATES	N	12/3/15 0:00	11/30/16 0:00	113	Non-SBIR/STTR	2016	249000	NIEHS	145070	coastal
NIA	10069474	1/10/20 0:00	PA-16-193	4R00AG056600-03	4	R00	AG	56600	3		YANG, AUSTIN JYAN-YU	8/15/17 0:00	12/31/22 0:00	NSS	10878246	3	NEUROLOGY	16060860	YXJGGNC5J269	16060860	YXJGGNC5J269	US	39.026584	-94.636347	1484303	U OF KANSAS MED CTR		Non-Elite	female	99	KANSAS CITY	KS	SCHOOLS OF MEDICINE	661608500	UNITED STATES	N	1/15/20 0:00	12/31/20 0:00	866	Non-SBIR/STTR	2020	249000	NIA	162745	coastal
NHLBI	8289713	7/29/11 0:00		4R00HL094535-03	4	R00	HL	94535	3		PAPANICOLAOU, GEORGE	8/1/11 0:00	7/31/14 0:00	NSS	9369002	12	BIOSTATISTICS & OTHER MATH SCI	73133571	GNJ7BBP73WE9	73133571	GNJ7BBP73WE9	US	42.275494	-83.743038	1506502	U OF MICHIGAN AT ANN ARBOR		Elite	female	91	ANN ARBOR	MI	SCHOOLS OF PUBLIC HEALTH	481091276	UNITED STATES	N	8/1/11 0:00	7/31/12 0:00	837	Non-SBIR/STTR	2011	248985	NHLBI		coastal
NIA	9352930	9/21/16 0:00	PA-14-042	4R00AG047282-02	4	R00	AG	47282	2		WAGSTER, MOLLY V	9/30/16 0:00	12/31/20 0:00	NSS	9209680	4	NUTRITION	5309844	DQDBM7FGJPC5	5309844	DQDBM7FGJPC5	US	42.022225	-93.639475	3974801	IOWA STATE U		Non-Elite	female	84	AMES	IA	SCH OF HOME ECON/HUMAN ECOLOGY	500112025	UNITED STATES	N	9/30/16 0:00	12/31/18 0:00	866	Non-SBIR/STTR	2016	248999	NIA	167820	coastal
NCI	10612123	9/8/22	RFA-CA-20-014	4R00CA256356-03	4	R00	CA	256356	3		GUIDA, JENNIFER LYN	1/3/21	6/30/25	ZCA1-RTRB-U(O1)	12481717	25	SURGERY	41294109	F27KDXZMF9Y8	41294109	F27KDXZMF9Y8	US	43.131774	-77.63546	7047101	U OF ROCHESTER		Non-Elite	female	100	ROCHESTER	NY	SCHOOL OF MEDICINE & DENTISTRY	146270140	UNITED STATES	N	9/8/22	6/30/23	393	Non-SBIR/STTR	2022	249000	NCI	185244	#N/A
NIDDK	7810295	7/29/09 0:00	PA-07-297	4R00DK078779-03	4	R00	DK	78779	3		YANOVSKI, SUSAN Z	9/1/07 0:00	7/31/12 0:00	NSS	7280469	5	PSYCHOLOGY	790877419	JF2BLNN4PJC3	790877419	EXTRKMMCVKS7; JF2BLNN4PJC3; WEUJG9RND395	US	30.441455	-84.297889	513804	FLORIDA STATE U		Non-Elite	female	98	TALLAHASSEE	FL	SCHOOLS OF ARTS AND SCIENCES	323064166	UNITED STATES	N	8/1/09 0:00	7/31/10 0:00	847	Non-SBIR/STTR	2009	249000	NIDDK		#N/A
NIDA	9939863	9/17/19 0:00	PA-16-193	4R00DA044838-03	4	R00	DA	44838	3		LIN, YU	9/30/19 0:00	8/31/22 0:00	NSS	9132016	7	VETERINARY SCIENCES	1910777	FTMTDMBR29C7	1910777	FTMTDMBR29C7	US	39.325256	-76.605131	4134401	JOHNS HOPKINS U		Elite	female	100	BALTIMORE	MD	SCHOOLS OF MEDICINE	212182680	UNITED STATES	N	9/30/19 0:00	8/31/20 0:00	279	Non-SBIR/STTR	2019	248333	NIDA	159440	#N/A
NHLBI	9852084	2/23/19 0:00	PA-16-193	4R00HL138163-02	4	R00	HL	138163	2		HUANG, LI-SHIN	3/1/19 0:00	2/28/22 0:00	NSS	9648853	5	PHYSIOLOGY	555917996	KABJZBBJ4B54	555917996	KABJZBBJ4B54	US	44.975143	-93.227003	1450402	U OF MINNESOTA		Non-Elite	male	93	MINNEAPOLIS	MN	SCHOOLS OF MEDICINE	554552070	UNITED STATES	N	3/1/19 0:00	2/29/20 0:00	837	Non-SBIR/STTR	2019	248999	NHLBI	182376	#N/A
NICHD	10038928	11/15/19 0:00	PA-16-193	4R00HD091386-03	4	R00	HD	91386	3		MUKHOPADHYAY, MAHUA	9/1/18 0:00	10/31/22 0:00	NSS	9539920	9	ANATOMY/CELL BIOLOGY	51113330	FXKMA43NTV21	51113330	FXKMA43NTV21	US	29.70926	-95.400851	481201	BAYLOR COLL OF MED		Non-Elite	female	98	HOUSTON	TX	SCHOOLS OF MEDICINE	770303411	UNITED STATES	N	11/15/19 0:00	10/31/20 0:00	865	Non-SBIR/STTR	2020	249000	NICHD	155625	#N/A
NIMH	9879130	4/26/19 0:00	PA-16-193	4R00MH110665-03	4	R00	MH	110665	3		PANCHISION, DAVID M	4/1/19 0:00	1/31/22 0:00	NSS	10750259	8	PEDIATRICS	193247145	R28EKN92ZTZ9	193247145	R28EKN92ZTZ9	US	42.653979	-84.492032	5245901	MICHIGAN STATE U		Non-Elite	male	99	EAST LANSING	MI	SCHOOLS OF MEDICINE	488242600	UNITED STATES	N	4/1/19 0:00	1/31/20 0:00	242	Non-SBIR/STTR	2019	248999	NIMH	186839	coastal
NICHD	8530819	9/21/12 0:00	PA-11-197	4R00HD067587-03	4	R00	HD	67587	3		CLARK, REBECCA L	9/21/12 0:00	5/31/15 0:00	NSS	10288899	7	MISCELLANEOUS	605799469	HD1WMN6945W6	605799469	HD1WMN6945W6	US	47.660307	-122.315168	9087701	U OF WASHINGTON		Elite	female	98	SEATTLE	WA	SCHOOLS OF ARTS AND SCIENCES	981959472	UNITED STATES	N	9/21/12 0:00	5/31/13 0:00	865	Non-SBIR/STTR	2012	248738	NICHD	162008	#N/A
NCI	10669308	8/8/22	RFA-CA-20-015	4R00CA256351-03	4	R00	CA	256351	3		NELSON, WENDY	7/1/21	7/31/25	ZCA1-RTRB-U(O1)	14641944	43	PSYCHOLOGY	72946239	MQSXELH2KMB6	72946239	MQSXELH2KMB6	US	33.969677	-118.416139	4693001	LOYOLA MARYMOUNT U	572	Non-Elite	male	99	LOS ANGELES	CA	SCHOOLS OF ARTS AND SCIENCES	900452650	UNITED STATES	N	8/8/22	7/31/23	393	Non-SBIR/STTR	2022	248895	NCI	172964	#N/A
NINR	8112781	8/18/10 0:00	PA-09-036	4R00NR010797-03	4	R00	NR	10797	3		MARDEN, SUSAN F	8/18/10 0:00	6/30/13 0:00	NSS	8801997	17	Unavailable	780676131	G192A9HR62S5	780676131	G192A9HR62S5	US	41.016579	-73.752206	2943902	WINIFRED MASTERSON BURKE MED RES INST		Non-Elite	female	98	WHITE PLAINS	NY	Research Institutes	106052523	UNITED STATES	N	8/18/10 0:00	6/30/11 0:00	361	Non-SBIR/STTR	2010	245916	NINR		coastal
NIA	10628236	8/2/22	PA-20-188	4R00AG071838-03	4	R00	AG	71838	3		SIMMONS, JANINE M	5/1/21	4/30/25	ZAG1-SRC(99)	15017345	1	PSYCHOLOGY	68552207	L6NFUM28LQM5	68552207	L6NFUM28LQM5	US	38.664368	-90.323797	9083901	WASHINGTON U		Non-Elite	female	98	SAINT LOUIS	MO	SCHOOLS OF ARTS AND SCIENCES	631304862	UNITED STATES	N	8/15/22	4/30/23	866	Non-SBIR/STTR	2022	249000	NIA	174524	coastal
NIAAA	9270921	6/14/16 0:00	PA-11-197	4R00AA022651-04	4	R00	AA	22651	4		CUI, CHANGHAI	6/15/16 0:00	5/31/19 0:00	NSS	8156103	2	ANATOMY/CELL BIOLOGY	782627814	M7KCJ79FAVH5	782627814	M7KCJ79FAVH5	US	29.957378	-90.082793	577902	LSU HEALTH SCI CTR		Non-Elite	female	98	NEW ORLEANS	LA	SCHOOLS OF MEDICINE	701127021	UNITED STATES	N	6/15/16 0:00	5/31/17 0:00	273	Non-SBIR/STTR	2016	248998	NIAAA	180629	coastal
NIA	9995110	8/23/19 0:00	PA-16-193	4R00AG056667-03	4	R00	AG	56667	3		GERALD, MELISSA S	3/1/18 0:00	4/30/22 0:00	NSS	14453650	32	PSYCHOLOGY	1981133	D33QGS3Q3DJ3	1981133	D33QGS3Q3DJ3	US	32.844347	-96.785695	7645601	SOUTHERN METHODIST U		Non-Elite	female	98	DALLAS	TX	SCHOOLS OF ARTS AND SCIENCES	752750302	UNITED STATES	N	9/1/19 0:00	4/30/20 0:00	866	Non-SBIR/STTR	2019	249000	NIA	172968	#N/A
NIDA	9939044	9/9/19 0:00	PA-16-077	4R00DA041467-03	4	R00	DA	41467	3		SORENSEN, ROGER	9/30/19 0:00	8/31/22 0:00	NSS	11213358	3	Unavailable	50973098	EMMVBR5FQ1A3	50973098	EMMVBR5FQ1A3	US	45.544212	-122.670095	1426602	LEGACY EMANUEL HOSP AND HEALTH CTR		Non-Elite	female	99	Portland	OR	Independent Hospitals	972322003	UNITED STATES	N	9/30/19 0:00	8/31/20 0:00	279	Non-SBIR/STTR	2019	249000	NIDA	148214	#N/A
NIMH	7845355	3/5/10 0:00	PA-07-297	4R00MH080100-03	4	R00	MH	80100	3		HILL, LAUREN D	3/5/10 0:00	12/31/12 0:00	ZMH1-ERB-H(09)	7075400	7	INTERNAL MEDICINE/MEDICINE	604483045	FBYMGMHW4X95	604483045	FBYMGMHW4X95	US	42.33639	-71.07097	894901	BOSTON U MED CAMPUS		Non-Elite	female	75	BOSTON	MA	SCHOOLS OF MEDICINE	21182340	UNITED STATES	N	3/5/10 0:00	12/31/10 0:00	242	Non-SBIR/STTR	2010	248581	NIMH		#N/A
NIGMS	8840774	5/29/14 0:00	PA-11-197	4R00GM104166-02	4	R00	GM	104166	2		BENDER, MICHAEL T	2/1/13 0:00	3/31/17 0:00	NSS	10097855	3	BIOCHEMISTRY	42250712	GM1XX56LEP58	42250712	GM1XX56LEP58	US	39.953462	-75.193983	6463801	U OF PENNSYLVANIA		Elite	male	99	PHILADELPHIA	PA	SCHOOLS OF MEDICINE	191046205	UNITED STATES	N	6/1/14 0:00	3/31/15 0:00	859	Non-SBIR/STTR	2014	249000	NIGMS	155625	coastal
NEI	8735315	9/19/13 0:00	PA-10-063	4R00EY022116-03	4	R00	EY	22116	3		ARAJ, HOUMAM H	9/30/13 0:00	8/31/16 0:00	NSS	7061794	12	PSYCHOLOGY	41968306	NX9PXMKW5KW8	41968306	NX9PXMKW5KW8	US	40.729659	-73.997018	5998301	NEW YORK U		Elite	male	99	NEW YORK	NY	SCHOOLS OF ARTS AND SCIENCES	100122300	UNITED STATES	N	9/30/13 0:00	8/31/14 0:00	867	Non-SBIR/STTR	2013	248970	NEI	158076	coastal
NHLBI	10413542	##########	PA-18-398	4R00HL144824-03	4	R00	HL	144824	3		COADY, SEAN	8/1/21 0:00	##########	NSS	11810543	5	PUBLIC HEALTH & PREV MEDICINE	66469933	S352L5PJLMP8	66469933	S352L5PJLMP8	US	33.791247	-84.3249	2384501	EMORY U		Non-Elite	female	99	ATLANTA	GA	SCHOOLS OF PUBLIC HEALTH	303221007	UNITED STATES	N	8/1/21 0:00	##########	837	Non-SBIR/STTR	2021	248723	NHLBI	160663	coastal
NIBIB	9955482	8/6/19 0:00	PA-16-193	4R00EB024341-03	4	R00	EB	24341	3		WANG, SHUMIN	8/6/19 0:00	3/31/22 0:00	NSS	12235929	12	RADIATION-DIAGNOSTIC/ONCOLOGY	60217502	YNT8TCJH8FQ8	60217502	YNT8TCJH8FQ8	US	40.7607	-73.9603	1514803	WEILL MED COLL OF CORNELL U		Elite	male	66	NEW YORK	NY	SCHOOLS OF MEDICINE	100654805	UNITED STATES	N	8/6/19 0:00	3/31/20 0:00	286	Non-SBIR/STTR	2019	248999	NIBIB	181865	coastal
NCI	8526818	9/20/12 0:00	PA-09-036	4R00CA151968-03	4	R00	CA	151968	3		JHAPPAN, CHAMELLI	9/1/10 0:00	8/31/15 0:00	NSS	10201426	18	GENETICS	9214214	HJD6G4D6TJY5	9214214	HJD6G4D6TJY5	US	37.426852	-122.17047	8046501	STANFORD U		Elite	male	96	STANFORD	CA	SCHOOLS OF MEDICINE	943052004	UNITED STATES	N	9/20/12 0:00	8/31/13 0:00	396	Non-SBIR/STTR	2012	246227	NCI	156568	coastal
NICHD	8847510	6/20/14 0:00	PA-10-063	4R00HD070953-03	4	R00	HD	70953	3		HAVERKOS, LYNNE	3/1/14 0:00	2/28/17 0:00	NSS	8648533	4	PSYCHOLOGY	105300446	MLQFL4JSSAA9	105300446	MLQFL4JSSAA9	US	37.549807	-77.452775	353201	VIRGINIA COMMONWEALTH U		Non-Elite	female	97	RICHMOND	VA	SCHOOLS OF ARTS AND SCIENCES	232980568	UNITED STATES	N	6/20/14 0:00	2/28/15 0:00	865	Non-SBIR/STTR	2014	248965	NICHD	174730	coastal
NIAMS	8206323	1/28/11 0:00	PA-07-297	4R00AR056298-03	4	R00	AR	56298	3		BOYCE, AMANDA T	2/1/11 0:00	1/31/14 0:00	NSS	9140916	1	MISCELLANEOUS	607579018	HWPEKM8VFTJ9	607579018	HWPEKM8VFTJ9	US	35.608358	-77.364797	578209	EAST CAROLINA U		Non-Elite	female	97	GREENVILLE	NC	SCH ALLIED HEALTH PROFESSIONS	278581821	UNITED STATES	N	2/1/11 0:00	1/31/12 0:00	846	Non-SBIR/STTR	2011	249000	NIAMS		coastal
NHLBI	8788319	4/30/14 0:00	PA-10-063	4R00HL108157-03	4	R00	HL	108157	3		CARLSON, DREW E	1/1/12 0:00	3/31/17 0:00	NSS	8407335	3	RADIATION-DIAGNOSTIC/ONCOLOGY	42250712	GM1XX56LEP58	42250712	GM1XX56LEP58	US	39.953462	-75.193983	6463801	U OF PENNSYLVANIA		Elite	male	97	PHILADELPHIA	PA	SCHOOLS OF MEDICINE	191046205	UNITED STATES	N	5/1/14 0:00	3/31/15 0:00	837	Non-SBIR/STTR	2014	249000	NHLBI	155625	coastal
NIGMS	10676409	9/2/22	PAR-19-343	4R00GM140262-03	4	R00	GM	140262	3		GARCIA, MARTHA	1/1/21	8/31/25	ZGM1-SRC(99)	11132501	13	PHYSIOLOGY	621889815	QHF5ZZ114M72	621889815	QHF5ZZ114M72	US	40.8415	-73.9414	1833205	COLUMBIA U HEALTH SCI		Elite	male	86	NEW YORK	NY	SCHOOLS OF MEDICINE	100323725	UNITED STATES	N	9/16/22	8/31/23	859	Non-SBIR/STTR	2022	249000	NIGMS	170973	coastal
NCI	10455115	##########	PA-16-193	4R00CA226363-03	4	R00	CA	226363	3		XU, WANPING	9/1/18 0:00	##########	Transition to Independence Study Section (I)[NCI-I]	14085889	12	BIOLOGY	620127915	EK93EZLLBSC4	620127915	EK93EZLLBSC4	US	40.768737	-73.965182	1605019	HUNTER COLL		Non-Elite	male	99	NEW YORK	NY	SCHOOLS OF ARTS AND SCIENCES	100655024	UNITED STATES	N	9/1/21 0:00	##########	398	Non-SBIR/STTR	2021	249000	NCI	188192	coastal
NIMH	9730720	9/12/18 0:00	PA-16-193	4R00MH113823-02	4	R00	MH	113823	2		ARGUELLO, ALEXANDER	9/13/18 0:00	7/31/21 0:00	NSS	12151322	4	GENETICS	608195277	D3LHU66KBLD5	608195277	D3LHU66KBLD5	US	35.9316	-79.057377	578206	U OF NORTH CAROLINA CHAPEL HILL		Elite	unknown	98	CHAPEL HILL	NC	SCHOOLS OF MEDICINE	275995023	UNITED STATES	N	9/13/18 0:00	7/31/19 0:00	242	Non-SBIR/STTR	2018	248999	NIMH	160128	#N/A
NEI	7978576	3/30/10 0:00	PA-09-036	4R00EY018863-03	4	R00	EY	18863	3		GREENWELL, THOMAS	6/1/08 0:00	3/31/13 0:00	NSS	6380153	12	OPHTHALMOLOGY	73133571	GNJ7BBP73WE9	73133571	GNJ7BBP73WE9	US	42.275494	-83.743038	1506502	U OF MICHIGAN AT ANN ARBOR		Elite	male	100	ANN ARBOR	MI	SCHOOLS OF MEDICINE	481091276	UNITED STATES	N	4/1/10 0:00	3/31/11 0:00	867	Non-SBIR/STTR	2010	248999	NEI		coastal
NIAMS	8431479	6/30/12 0:00	PA-11-197`	4R00AR059796-03	4	R00	AR	59796	3		BAKER, CARL	7/1/12 0:00	6/30/15 0:00	NSS	9279128	12	DERMATOLOGY	73133571	GNJ7BBP73WE9	73133571	GNJ7BBP73WE9	US	42.275494	-83.743038	1506502	U OF MICHIGAN AT ANN ARBOR		Elite	female	73	ANN ARBOR	MI	SCHOOLS OF MEDICINE	481091276	UNITED STATES	N	7/1/12 0:00	6/30/13 0:00	846	Non-SBIR/STTR	2012	248989	NIAMS	197419	#N/A
NINDS	10243459	9/21/20 0:00	PA-18-398	4R00NS109252-03	4	R00	NS	109252	3		CHEEVER, THOMAS	9/30/18 0:00	11/30/23 0:00	NST-2 Study Section [NST-2]	14343949	7	NEUROLOGY	5436803	KG76WYENL5K1	5436803	KG76WYENL5K1	US	42.050479	-87.680046	6144650	NORTHWESTERN U		Elite	female	98	CHICAGO	IL	SCHOOLS OF MEDICINE	606114579	UNITED STATES	N	12/1/20 0:00	11/30/21 0:00	853	Other Research-Related	2020	249000	NINDS	190890	coastal
NIDCD	8957482	12/18/14 0:00	PA-11-197	4R00DC012575-03	4	R00	DC	12575	3		RIVERA-RENTAS, ALBERTO L	3/1/13 0:00	11/30/17 0:00	Communication Disorders Review Committee[CDRC]	11055235	8	Unavailable	73130411	FLJ7DQKLL226	73130411	FLJ7DQKLL226	US	42.363198	-71.068772	4907701	MASSACHUSETTS GENERAL HOSP		Elite	female	75	BOSTON	MA	Independent Hospitals	21142621	UNITED STATES	N	12/18/14 0:00	11/30/15 0:00	173	Non-SBIR/STTR	2015	248867	NIDCD	143027	#N/A
NHLBI	9649377	3/22/18 0:00	PA-14-042	4R00HL129193-03	4	R00	HL	129193	3		SARKAR, RITA	9/15/15 0:00	3/31/21 0:00	NSS	9231243	6	INTERNAL MEDICINE/MEDICINE	939017877	H1HYA8Z1NTM5	939017877	H1HYA8Z1NTM5	US	38.040959	-84.505885	2793601	U OF KENTUCKY		Non-Elite	male	99	LEXINGTON	KY	SCHOOLS OF MEDICINE	405260001	UNITED STATES	N	4/1/18 0:00	3/31/19 0:00	837	Non-SBIR/STTR	2018	249000	NHLBI	162745	coastal
NIDA	10365051	##########	PA-18-398	4R00DA048125-03	4	R00	DA	48125	3		LIN, YU	##########	##########	ZDA1-SXM-M(01)S	12506420	13	PSYCHIATRY	1962224	M6K6NTJ2MNE5	1962224	M6K6NTJ2MNE5	US	42.357466	-83.065294	9110501	WAYNE STATE U		Non-Elite	male	99	DETROIT	MI	SCHOOLS OF MEDICINE	482024000	UNITED STATES	N	5/1/21 0:00	##########	279	Other Research-Related	2021	248998	NIDA	161687	#N/A
NCI	10153965	8/26/20 0:00	PA-16-193	4R00CA230201-03	4	R00	CA	230201	3		MCCARTHY, SUSAN A	9/1/20 0:00	5/31/23 0:00	NSS	14385130	6	INTERNAL MEDICINE/MEDICINE	41096314	MW8JHK6ZYEX8	41096314	MW8JHK6ZYEX8	US	39.745098	-104.837605	1199905	U OF COLORADO DENVER		Non-Elite	male	99	Aurora	CO	SCHOOLS OF MEDICINE	800452570	UNITED STATES	N	9/1/20 0:00	5/31/21 0:00	396	Non-SBIR/STTR	2020	248999	NCI	160128	coastal
NIA	10130176	5/7/20 0:00	PA-15-083	4R00AG053438-03	4	R00	AG	53438	3		WILLIAMS, JOHN	9/30/16 0:00	2/28/23 0:00	NSS	11760057	12	ORTHOPEDICS	121911077	M5SZJ6VHUHN8	121911077	M5SZJ6VHUHN8	US	40.669895	-73.974354	5998304	NEW YORK U SCH OF MED		Elite	male	99	NEW YORK	NY	SCHOOLS OF MEDICINE	10016	UNITED STATES	N	5/15/20 0:00	2/28/21 0:00	866	Non-SBIR/STTR	2020	248998	NIA	165763	#N/A
NINDS	9394901	12/28/16 0:00	PA-11-197	4R00NS087096-03	4	R00	NS	87096	3		MAMOUNAS, LAURA	6/1/14 0:00	12/31/19 0:00	NST-2 Study Section [NST-2]	11124577	8	NONE	73130411	FLJ7DQKLL226	73130411	FLJ7DQKLL226	US	42.363198	-71.068772	4907701	MASSACHUSETTS GENERAL HOSP		Elite	female	98	BOSTON	MA	HOSPITALS	21142621	UNITED STATES	N	1/1/17 0:00	12/31/17 0:00	853	Non-SBIR/STTR	2017	249000	NINDS	207895	coastal
NIBIB	8314242	9/8/11 0:00	PA-07-297	4R00EB008710-03	4	R00	EB	8710	3		PENG, GRACE	7/1/09 0:00	8/31/14 0:00	NSS	9088150	9	MISCELLANEOUS	943360412	NTLHJXM55KZ6	943360412	NTLHJXM55KZ6	US	33.423954	-111.940687	488301	ARIZONA STATE U TEMPE CAMPUS		Non-Elite	male	63	TEMPE	AZ	SCHOOLS OF ARTS AND SCIENCES	852876011	UNITED STATES	N	9/15/11 0:00	8/31/12 0:00	286	Non-SBIR/STTR	2011	205898	NIBIB		coastal
NIAMS	10316343	3/3/21 0:00	PA-18-398	4R00AR075899-03	4	R00	AR	75899	3		KIRILUSHA, ANTHONY G	3/5/21 0:00	##########	NSS	14961284	25	ORTHOPEDICS	41294109	F27KDXZMF9Y8	41294109	F27KDXZMF9Y8	US	43.131774	-77.63546	7047101	U OF ROCHESTER		Non-Elite	male	100	ROCHESTER	NY	SCHOOL OF MEDICINE & DENTISTRY	146270140	UNITED STATES	N	3/5/21 0:00	##########	846	Non-SBIR/STTR	2021	383460	NIAMS	249000	coastal
NIAID	9067630	8/24/15 0:00	PA-11-197	4R00AI110649-02	4	R00	AI	110649	2		ROTHERMEL, ANNETTE L	9/1/15 0:00	8/31/17 0:00	NSS	11197130	7	Unavailable	30811269	QN6MS4VN7BD1	30811269	QN6MS4VN7BD1	US	42.336107	-71.107481	1080401	BRIGHAM AND WOMENS HOSP		Elite	male	78	BOSTON	MA	Independent Hospitals	21156110	UNITED STATES	N	9/1/15 0:00	8/31/16 0:00	855	Non-SBIR/STTR	2015	249000	NIAID	140315	coastal
NHLBI	10516461	11/29/21	PA-18-398	4R00HL145117-03	4	R00	HL	145117	3		MCDONALD, CHERYL	12/1/21	11/30/24	NSS	14992976	6	SURGERY	939017877	H1HYA8Z1NTM5	939017877	H1HYA8Z1NTM5	US	38.040959	-84.505885	2793601	U OF KENTUCKY		Non-Elite	unknown		LEXINGTON	KY	SCHOOLS OF MEDICINE	405260001	UNITED STATES	N	12/1/21	11/30/22	837	Non-SBIR/STTR	2022	249000	NHLBI	162745	#N/A
NHLBI	10308833	##########	PA-18-398	4R00HL145113-03	4	R00	HL	145113	3		KALANTARI, ROYA	2/1/21 0:00	##########	NSS	8022050	1	Unavailable	5421136	ZUE9HKT2CLC9	5421136	ZUE9HKT2CLC9	US	41.789554	-87.601172	1413601	U OF CHICAGO		Elite	male	99	CHICAGO	IL	Domestic Higher Education	606372612	UNITED STATES	N	2/1/21 0:00	##########	838	Non-SBIR/STTR	2021	249000	NHLBI	153704	coastal
NHGRI	9196588	1/18/16 0:00	PA-11-197	4R00HG007982-02	4	R00	HG	7982	2		GILCHRIST, DANIEL A	1/19/16 0:00	12/31/18 0:00	NSS	11689925	3	GENETICS	42250712	GM1XX56LEP58	42250712	GM1XX56LEP58	US	39.953462	-75.193983	6463801	U OF PENNSYLVANIA		Elite	male	85	PHILADELPHIA	PA	SCHOOLS OF MEDICINE	191046205	UNITED STATES	N	1/19/16 0:00	12/31/16 0:00	172	Non-SBIR/STTR	2016	249000	NHGRI	159383	#N/A
NHLBI	10294345	##########	PA-16-193	4R00HL133473-03	4	R00	HL	133473	3		WONG, RENEE P	1/1/20 0:00	##########	NSS	11698463	18	INTERNAL MEDICINE/MEDICINE	4514360	MKAGLD59JRL1	4514360	MKAGLD59JRL1	US	40.440909	-79.959125	2059802	U OF PITTSBURGH AT PITTSBURGH		Elite	male	80	PITTSBURGH	PA	SCHOOLS OF MEDICINE	152133320	UNITED STATES	N	1/1/21 0:00	##########	837	Non-SBIR/STTR	2021	248989	NHLBI	165040	#N/A
NCI	10168918	7/22/20 0:00	PA-16-193	4R00CA218667-03	4	R00	CA	218667	3		WANG, YISONG	7/1/20 0:00	6/30/23 0:00	NSS	12155791	9	RADIATION-DIAGNOSTIC/ONCOLOGY	800772139	S3GMKS8ELA16	800772139	S3GMKS8ELA16	US	29.706319	-95.397195	578407	U OF TX MD ANDERSON CAN CTR		Non-Elite	female	69	HOUSTON	TX	HOSPITALS	770304009	UNITED STATES	N	7/1/20 0:00	6/30/21 0:00	394	Non-SBIR/STTR	2020	248999	NCI	153703	coastal
NCI	9905795	7/23/19 0:00	PA-16-193	4R00CA218892-02	4	R00	CA	218892	2		LAI, GABRIEL Y	4/1/18 0:00	7/31/22 0:00	NSS	12307847	1	NONE	965088057	NSCKLFSSABF2	965088057	NSCKLFSSABF2	US	21.299198	-157.820371	820005	U OF HAWAII AT MANOA		Non-Elite	male	83	HONOLULU	HI	UNIVERSITY-WIDE	968222234	UNITED STATES	N	8/1/19 0:00	7/31/20 0:00	395	Non-SBIR/STTR	2019	249000	NCI	200729	#N/A
NIAID	10217310	8/20/20 0:00	PA-18-398	4R00AI139445-03	4	R00	AI	139445	3		POST, DIANE	8/21/19 0:00	8/31/22 0:00	NSS	15089424	13	BIOCHEMISTRY	41544081	Y8CWNJRCNN91	41544081	Y8CWNJRCNN91	US	40.116857	-88.228755	577704	U OF ILLINOIS AT URBANA CHAMPAIGN		Non-Elite	male	100	CHAMPAIGN	IL	SCHOOLS OF MEDICINE	618207473	UNITED STATES	N	9/1/20 0:00	8/31/21 0:00	855	Non-SBIR/STTR	2020	249000	NIAID	163384	#N/A
NIGMS	7842018	6/18/09 0:00	PA-06-133	4R00GM080585-03	4	R00	GM	80585	3		MARINO, PAMELA	4/15/07 0:00	5/31/12 0:00	NSS	8650265	14	BIOCHEMISTRY	110521739		110521739		US	40.85103	-73.844379	9433501	ALBERT EINSTEIN COLL OF MED		Non-Elite	male	84	BRONX	NY	SCHOOLS OF MEDICINE	104611900	UNITED STATES	N	6/19/09 0:00	5/31/10 0:00	859	Non-SBIR/STTR	2009	249000	NIGMS		#N/A
NICHD	8803856	6/27/14 0:00	PA-10-063	4R00HD068130-03	4	R00	HD	68130	3		EISENBERG, ESTHER	7/1/14 0:00	6/30/17 0:00	NSS	10201000	7	PEDIATRICS	1910777	FTMTDMBR29C7	1910777	FTMTDMBR29C7	US	39.325256	-76.605131	4134401	JOHNS HOPKINS U		Elite	male	74	BALTIMORE	MD	SCHOOLS OF MEDICINE	212182680	UNITED STATES	N	7/1/14 0:00	6/30/15 0:00	865	Non-SBIR/STTR	2014	249000	NICHD	153704	coastal
NIA	9991057	8/31/19 0:00	PA-16-193	4R00AG056524-02	4	R00	AG	56524	2		FULDNER, REBECCA A	4/1/18 0:00	5/31/22 0:00	NSS	14723201	6	MICROBIOLOGY/IMMUN/VIROLOGY	41096314	MW8JHK6ZYEX8	41096314	MW8JHK6ZYEX8	US	39.745098	-104.837605	1199905	U OF COLORADO DENVER		Non-Elite	male	75	Aurora	CO	SCHOOLS OF MEDICINE	800452570	UNITED STATES	N	9/1/19 0:00	5/31/20 0:00	866	Non-SBIR/STTR	2019	248826	NIA	183144	#N/A
NIAID	10327773	##########	PA-18-398	4R00AI141742-03	4	R00	AI	141742	3		GONDRE-LEWIS, TIMOTHY A	9/2/19 0:00	##########	NSS	14736800	11	OTHER BASIC SCIENCES	135781701	M5QFLTCTSQN6	135781701	M5QFLTCTSQN6	US	41.502657	-81.622127	10000858	CLEVELAND CLINIC LERNER COM CWRU		Non-Elite	male	75	CLEVELAND	OH	SCHOOLS OF MEDICINE	441950001	UNITED STATES	N	4/1/21 0:00	##########	855	Non-SBIR/STTR	2021	248999	NIAID	154658	coastal
NIMH	10661150	8/1/22	PA-19-130	4R00MH122697-03	4	R00	MH	122697	3		HUPALO, SOFIYA	9/1/22	8/31/25	ZMH1-SRC(99)	15774294	13	NEUROSCIENCES	78861598	C8H9CNG1VBD9	78861598	C8H9CNG1VBD9	US	40.790284	-73.946781	3839801	ICAHN SCH OF MED AT MOUNT SINAI		Non-Elite	female	90	NEW YORK	NY	SCHOOLS OF MEDICINE	100296574	UNITED STATES	N	9/1/22	8/31/23	242	Non-SBIR/STTR	2022	248999	NIMH	192697	coastal
NIDCD	10396167	##########	PA-16-193	4R00DC016328-03	4	R00	DC	16328	3		FREEMAN, NANCY	3/1/18 0:00	##########	NSS	11041811	14	NEUROSCIENCES	800771149	MSPWVMXXMN76	800771149	MSPWVMXXMN76	US	29.311028	-94.778007	578406	U OF TEXAS MED BR GALVESTON		Non-Elite	female	57	GALVESTON	TX	SCHOOLS OF MEDICINE	775555302	UNITED STATES	N	7/1/21 0:00	##########	173	Non-SBIR/STTR	2021	373515	NIDCD	248923	coastal
NHLBI	8307105	8/17/11 0:00	PAR-07-297	4R00HL093213-04	4	R00	HL	93213	4		MONDORO, TRACI	8/20/11 0:00	7/31/14 0:00	NSS	8506281	9	NEUROSURGERY	800771594	ZUFBNVZ587D4	800771594	ZUFBNVZ587D4	US	29.703025	-95.403303	578417	U OF TEXAS HLTH SCI CTR HOUSTON		Non-Elite	female	91	HOUSTON	TX	SCHOOLS OF MEDICINE	770305400	UNITED STATES	N	8/20/11 0:00	7/31/12 0:00	837	Non-SBIR/STTR	2011	248596	NHLBI		#N/A
NICHD	9018508	3/31/15 0:00	PA-11-197	4R00HD073191-03	4	R00	HD	73191	3		COULOMBE, JAMES N	4/1/15 0:00	3/31/18 0:00	NSS	9710447	45	ANATOMY/CELL BIOLOGY	46705849	MJC5FCYQTPE6	46705849	MJC5FCYQTPE6	US	33.64852	-117.82136	577504	U OF CALIFORNIA IRVINE		Non-Elite	female	88	IRVINE	CA	SCHOOLS OF ARTS AND SCIENCES	926970001	UNITED STATES	N	4/1/15 0:00	3/31/16 0:00	865	Non-SBIR/STTR	2015	249000	NICHD	170830	coastal
NIEHS	10634794	8/8/22	PA-20-188	4R00ES033259-02	4	R00	ES	33259	2		SHAUGHNESSY, DANIEL	8/15/22	7/31/25	ZES1-SRC(99)	15096777	2	OTHER BASIC SCIENCES	53309332	NH64NT271S93	53309332	NH64NT271S93	US	41.264296	-95.948089	1943701	CREIGHTON U		Non-Elite	male	88	OMAHA	NE	SCHOOLS OF MEDICINE	681780133	UNITED STATES	N	8/15/22	7/31/23	113	Non-SBIR/STTR	2022	249000	NIEHS	192876	coastal
NINR	9093965	9/14/15 0:00	PA-11-197	4R00NR014587-03	4	R00	NR	14587	3		HAMLET, MICHELLE R	9/14/15 0:00	6/30/18 0:00	NSS	11439329	5	NONE	66469933	S352L5PJLMP8	66469933	S352L5PJLMP8	US	33.791247	-84.3249	2384501	EMORY U		Non-Elite	unknown		ATLANTA	GA	SCHOOLS OF NURSING	303221007	UNITED STATES	N	9/14/15 0:00	6/30/16 0:00	361	Non-SBIR/STTR	2015	240895	NINR	154420	#N/A
NCI	8122501	8/18/10 0:00		4R00CA131560-03	4	R00	CA	131560	3		PELROY, RICHARD	7/1/09 0:00	6/30/13 0:00	NSS	8908919	3	GENETICS	43207562	FL6GV84CKN57	43207562	FL6GV84CKN57	US	41.310925	-72.926428	9420201	YALE U		Elite	male	75	NEW HAVEN	CT	SCHOOLS OF MEDICINE	65208327	UNITED STATES	N	8/18/10 0:00	6/30/11 0:00	393	Non-SBIR/STTR	2010	249000	NCI		coastal
NCI	8333479	9/20/11 0:00		4R00CA153772-02	4	R00	CA	153772	2		FARRELL, DOROTHY F	8/1/10 0:00	7/31/14 0:00	NSS	10347326	10	CHEMISTRY	4315578	NMJHD63STRC5	4315578	NMJHD63STRC5	US	33.931173	-83.378873	676602	U OF GEORGIA		Non-Elite	male	69	ATHENS	GA	SCHOOLS OF ARTS AND SCIENCES	306021589	UNITED STATES	N	9/20/11 0:00	7/31/12 0:00	394	Non-SBIR/STTR	2011	241531	NCI		#N/A
NCI	9334359	8/31/16 0:00	PA-14-042	4R00CA190886-03	4	R00	CA	190886	3		READ-CONNOLE, ELIZABETH LEE	9/19/14 0:00	8/31/19 0:00	NSS	10892809	3	BIOCHEMISTRY	969663814	NNFQH1JAPEP3	969663814	NNFQH1JAPEP3	US	29.643443	-82.349637	513806	U OF FLORIDA		Non-Elite	male	60	GAINESVILLE	FL	SCHOOLS OF MEDICINE	326115500	UNITED STATES	N	9/1/16 0:00	8/31/17 0:00	393	Non-SBIR/STTR	2016	248999	NCI	201147	#N/A
NCI	7917091	9/4/09 0:00	PA-06-133	4R00CA125937-03	4	R00	CA	125937	3		WATSON, JOANNA M	9/1/07 0:00	8/31/12 0:00	ZCA1-RTRB-A(O1)	8625946	9	ANATOMY/CELL BIOLOGY	51113330	FXKMA43NTV21	51113330	FXKMA43NTV21	US	29.70926	-95.400851	481201	BAYLOR COLL OF MED		Non-Elite	female	51	HOUSTON	TX	SCHOOLS OF MEDICINE	770303411	UNITED STATES	N	9/1/09 0:00	8/31/10 0:00	398	Non-SBIR/STTR	2009	249000	NCI		#N/A
NHGRI	8382966	3/27/12 0:00	PA-09-036	4R00HG005846-03	4	R00	HG	5846	3		BROOKS, LISA	9/26/10 0:00	2/28/15 0:00	NSS	10212572	6	GENETICS	1912864	M1LVPE5GLSD9	1912864	M1LVPE5GLSD9	US	40.481906	-74.457066	1196203	RUTGERS THE STATE U OF NJ		Non-Elite	male	75	PISCATAWAY	NJ	SCHOOLS OF ARTS AND SCIENCES	88543925	UNITED STATES	N	4/1/12 0:00	2/28/13 0:00	172	Non-SBIR/STTR	2012	249000	NHGRI	174999	#N/A
NCI	7911168	9/7/09 0:00	PA-07-297	4R00CA136970-02	4	R00	CA	136970	2		FU, YALI	9/24/08 0:00	7/31/12 0:00	Institutional Training and Education Study Section (F)[NCI-F]	8831815	2	PHARMACOLOGY	161202122	LCLSJAGTNZQ7	161202122	LCLSJAGTNZQ7	US	43.068519	-89.400858	578503	U OF WISCONSIN MADISON		Elite	unknown		MADISON	WI	SCHOOLS OF PHARMACY	537151218	UNITED STATES	N	9/7/09 0:00	7/31/10 0:00	398	Non-SBIR/STTR	2009	249000	NCI		#N/A
NCI	9132393	9/23/15 0:00	PA-11-197	4R00CA178199-03	4	R00	CA	178199	3		SATHYAMOORTHY, NEERAJA	6/3/15 0:00	4/30/18 0:00	NSS	10424828	21	GENETICS	800772162	C3KXNLTAAY98	800772162	C3KXNLTAAY98	US	29.513091	-98.577742	578418	U OF TEXAS HLTH SCI CTR		Non-Elite	female	74	SAN ANTONIO	TX	SCHOOLS OF MEDICINE	782293901	UNITED STATES	N	6/3/15 0:00	4/30/16 0:00	396	Non-SBIR/STTR	2015	249000	NCI	164356	#N/A
NICHD	8966938	12/18/14 0:00	PA-11-197	4R00HD073270-03	4	R00	HD	73270	3		KROTOSKI, DANUTA	12/1/14 0:00	11/30/17 0:00	NSS	10890127	7	PHARMACOLOGY	605799469	HD1WMN6945W6	605799469	HD1WMN6945W6	US	47.660307	-122.315168	9087701	U OF WASHINGTON		Elite	male	98	SEATTLE	WA	SCHOOLS OF PHARMACY	981959472	UNITED STATES	N	12/1/14 0:00	11/30/15 0:00	865	Non-SBIR/STTR	2015	249000	NICHD	192912	#N/A
NIDDK	9635870	3/14/18 0:00	PA-15-083	4R00DK107008-03	4	R00	DK	107008	3		STOECKEL, LUKE	3/15/18 0:00	3/14/21 0:00	NSS	11476350	7	INTERNAL MEDICINE/MEDICINE	98987217	W8XEAJDKMXH3	98987217	W8XEAJDKMXH3	US	41.871509	-87.667721	577703	U OF ILLINOIS AT CHICAGO		Non-Elite	unknown	50	Chicago	IL	SCHOOLS OF MEDICINE	606124305	UNITED STATES	N	3/15/18 0:00	3/14/19 0:00	847	Non-SBIR/STTR	2018	248999	NIDDK	155722	coastal
NIMH	9022104	3/30/15 0:00	PA-11-197	4R00MH099153-03	4	R00	MH	99153	3		ASANUMA, CHIIKO	4/1/15 0:00	2/28/18 0:00	NSS	11263996	30	NEUROSCIENCES	800771545	YZJ6DKPM4W63	800771545	YZJ6DKPM4W63	US	32.811963	-96.837534	578404	UT SOUTHWESTERN MED CTR		Non-Elite	male	73	DALLAS	TX	SCHOOLS OF MEDICINE	753909105	UNITED STATES	N	4/1/15 0:00	2/29/16 0:00	242	Non-SBIR/STTR	2015	249000	NIMH	247633	coastal
NIMH	7739668	2/2/09 0:00	PA-07-297	4R00MH080310-03	4	R00	MH	80310	3		ASANUMA, CHIIKO	9/5/07 0:00	12/31/11 0:00	NSS	8193754	7	PSYCHOLOGY	1425594	E2NYLCDML6V1	1425594	E2NYLCDML6V1	US	42.359128	-71.093339	4911501	MASSACHUSETTS INST OF TECHNOLOGY		Elite	male	88	CAMBRIDGE	MA	SCHOOLS OF ARTS AND SCIENCES	21421029	UNITED STATES	N	2/3/09 0:00	12/31/09 0:00	242	Non-SBIR/STTR	2009	249001	NIMH		coastal
NIBIB	10247299	9/23/20 0:00	PA-16-193	4R00EB026312-03	4	R00	EB	26312	3		LIU, GUOYING	9/30/20 0:00	6/30/23 0:00	NSS	14340980	13	RADIATION-DIAGNOSTIC/ONCOLOGY	78861598	C8H9CNG1VBD9	78861598	C8H9CNG1VBD9	US	40.790284	-73.946781	3839801	ICAHN SCH OF MED AT MOUNT SINAI		Non-Elite	male	77	NEW YORK	NY	SCHOOLS OF MEDICINE	100296574	UNITED STATES	N	9/30/20 0:00	6/30/21 0:00	286	Non-SBIR/STTR	2020	248848	NIBIB	146813	#N/A
NIDA	7633951	7/10/08 0:00	PA-07-297	4R00DA023700-03	4	R00	DA	23700	3		WU, DA-YU	12/1/06 0:00	6/30/11 0:00	NSS	8631011	45	ANATOMY/CELL BIOLOGY	46705849	MJC5FCYQTPE6	46705849	MJC5FCYQTPE6	US	33.64852	-117.82136	577504	U OF CALIFORNIA IRVINE		Non-Elite	female	60	IRVINE	CA	SCHOOLS OF MEDICINE	926970001	UNITED STATES	N	7/15/08 0:00	6/30/09 0:00	279	Non-SBIR/STTR	2008	248984	NIDA		coastal
NIDDK	8119855	9/21/10 0:00		4R00DK085330-02	4	R00	DK	85330	2		HYDE, JAMES F	9/20/10 0:00	8/31/13 0:00	NSS	9748977	9	PEDIATRICS	51113330	FXKMA43NTV21	51113330	FXKMA43NTV21	US	29.70926	-95.400851	481201	BAYLOR COLL OF MED		Non-Elite	male	87	HOUSTON	TX	SCHOOLS OF MEDICINE	770303411	UNITED STATES	N	9/20/10 0:00	8/31/11 0:00	847	Non-SBIR/STTR	2010	249000	NIDDK		#N/A
NCI	8901573	8/25/14 0:00	PA-11-197	4R00CA169512-03	4	R00	CA	169512	3		FU, YALI	9/1/14 0:00	8/31/17 0:00	NSS	10405265	2	Unavailable	603847393	MQE2JHHJW9Q8	603847393	MQE2JHHJW9Q8	US	42.2802	-71.758245	850903	U OF MASSACHUSETTS MED SCH WORCESTER		Non-Elite	female	56	WORCESTER	MA	Domestic Higher Education	16550002	UNITED STATES	N	9/1/14 0:00	8/31/15 0:00	395	Non-SBIR/STTR	2014	249000	NCI	148657	coastal
NIMH	9568111	1/23/18 0:00	PA-15-083	4R00MH108648-03	4	R00	MH	108648	3		PANCHISION, DAVID M	11/1/17 0:00	10/31/20 0:00	NSS	11420457	7	PHARMACOLOGY	605799469	HD1WMN6945W6	605799469	HD1WMN6945W6	US	47.660307	-122.315168	9087701	U OF WASHINGTON		Elite	female	98	SEATTLE	WA	SCHOOLS OF MEDICINE	981959472	UNITED STATES	N	1/23/18 0:00	10/31/18 0:00	242	Non-SBIR/STTR	2018	249000	NIMH	220550	#N/A
NICHD	8800622	3/31/14 0:00	PA-11-197	4R00HD073239-03	4	R00	HD	73239	3		WINER, KAREN	4/1/14 0:00	3/31/17 0:00	NSS	11073370	41	ZOOLOGY	627797426	MR5QC5FCAVH5	627797426	MR5QC5FCAVH5	US	33.972585	-117.350361	577506	U OF CALIFORNIA RIVERSIDE		Non-Elite	male	98	RIVERSIDE	CA	EARTH SCIENCES/RESOURCES	925210001	UNITED STATES	N	4/1/14 0:00	3/31/15 0:00	865	Non-SBIR/STTR	2014	248473	NICHD	163469	#N/A
NINDS	8802904	4/3/14 0:00	PA-10-063	4R00NS076646-03	4	R00	NS	76646	3		JAKEMAN, LYN B	9/26/11 0:00	3/31/17 0:00	NSS	10381129	4	GENETICS	44387793	TP7EK8DZV6N5	44387793	TP7EK8DZV6N5	US	36.007766	-78.926475	2221101	DUKE U		Elite	male	87	DURHAM	NC	SCHOOLS OF MEDICINE	277054673	UNITED STATES	N	4/15/14 0:00	3/31/15 0:00	853	Non-SBIR/STTR	2014	249000	NINDS	178930	coastal
NIAAA	8894846	7/31/14 0:00	PA-10-063	4R00AA020782-03	4	R00	AA	20782	3		FREEMAN, ROBERT	9/10/12 0:00	8/31/17 0:00	NSS	10462511	7	PUBLIC HEALTH & PREV MEDICINE	1910777	FTMTDMBR29C7	1910777	FTMTDMBR29C7	US	39.325256	-76.605131	4134401	JOHNS HOPKINS U		Elite	male	54	BALTIMORE	MD	SCHOOLS OF PUBLIC HEALTH	212182680	UNITED STATES	N	9/1/14 0:00	8/31/15 0:00	273	Non-SBIR/STTR	2014	248992	NIAAA	153699	coastal
NINDS	9053814	7/17/15 0:00	PA-11-197	4R00NS086916-03	4	R00	NS	86916	3		SILBERBERG, SHAI D	8/1/15 0:00	5/31/18 0:00	NSS	11387474	4	BIOCHEMISTRY	44387793	TP7EK8DZV6N5	44387793	TP7EK8DZV6N5	US	36.007766	-78.926475	2221101	DUKE U		Elite	male	100	DURHAM	NC	SCHOOLS OF MEDICINE	277054673	UNITED STATES	N	8/1/15 0:00	5/31/16 0:00	853	Non-SBIR/STTR	2015	249000	NINDS	202465	#N/A
NIGMS	10088499	4/23/20 0:00	PA-15-083	4R00GM118907-03	4	R00	GM	118907	3		SESMA, MICHAEL A	9/20/16 0:00	3/31/23 0:00	NSS	10230539	10	MICROBIOLOGY/IMMUN/VIROLOGY	78795851	QHHJD3X516J9	78795851	QHHJD3X516J9	US	40.738771	-74.190235	10034169	RBHS NEW JERSEY MED SCH		Non-Elite	male	99	NEWARK	NJ	SCHOOLS OF MEDICINE	71032757	UNITED STATES	N	4/23/20 0:00	3/31/21 0:00	859	Non-SBIR/STTR	2020	249000	NIGMS	159616	coastal
NCI	8312042	8/29/11 0:00	PA-10-063	4R00CA137158-03	4	R00	CA	137158	3		YOVANDICH, JASON L	9/1/11 0:00	8/31/14 0:00	NSS	8910402	9	INTERNAL MEDICINE/MEDICINE	800772139	S3GMKS8ELA16	800772139	S3GMKS8ELA16	US	29.706319	-95.397195	578407	U OF TX MD ANDERSON CAN CTR		Non-Elite	female	75	HOUSTON	TX	HOSPITALS	770304009	UNITED STATES	N	9/1/11 0:00	8/31/12 0:00	395	Non-SBIR/STTR	2011	241531	NCI		coastal
NCI	8653043	6/15/13 0:00	PA-11-197	4R00CA166527-02	4	R00	CA	166527	2		SATHYAMOORTHY, NEERAJA	6/15/13 0:00	5/31/16 0:00	NSS	10941662	9	Unavailable	800772139	S3GMKS8ELA16	800772139	S3GMKS8ELA16	US	29.706319	-95.397195	578407	U OF TX MD ANDERSON CAN CTR		Non-Elite	female	77	HOUSTON	TX	Domestic Higher Education	770304009	UNITED STATES	N	6/15/13 0:00	5/31/14 0:00	396	Non-SBIR/STTR	2013	234059	NCI	146287	#N/A
NIDCD	9928149	6/17/19 0:00	PA-16-193	4R00DC016644-02	4	R00	DC	16644	2		RIVERA-RENTAS, ALBERTO L	7/1/19 0:00	6/30/22 0:00	NSS	12556266	23	ENGINEERING (ALL TYPES)	872612445	G56PUALJ3KT5	872612445	CCV3WG2JG248; D4H1NV4APKP3; ELS2M3C6V2S5; EQA8NBEN9WD5; FFAZGE9NH3M8; G56PUALJ3KT5; K6JRCJJXFET1; M8FBSLHASMT3; P4LRVQT1H4K5; PJUVN8AT5416; RT1JPM9UMGM5; ZBMGUAZYFGC4; ZMP8BDLJTUW9	US	42.438	-76.4625	1514802	CORNELL U		Elite	male	55	ITHACA	NY	BIOMED ENGR/COL ENGR/ENGR STA	148502820	UNITED STATES	N	7/1/19 0:00	6/30/20 0:00	173	Non-SBIR/STTR	2019	249000	NIDCD	192179	coastal
NEI	9275061	6/28/16 0:00	PA-14-042	4R00EY025290-02	4	R00	EY	25290	2		NEUHOLD, LISA	1/1/16 0:00	12/31/18 0:00	NSS	11490559	25	PHARMACOLOGY	41294109	F27KDXZMF9Y8	41294109	F27KDXZMF9Y8	US	43.131774	-77.63546	7047101	U OF ROCHESTER		Non-Elite	female	97	ROCHESTER	NY	SCHOOL OF MEDICINE & DENTISTRY	146270140	UNITED STATES	N	1/1/16 0:00	12/31/16 0:00	867	Non-SBIR/STTR	2016	249000	NEI	155625	coastal
NIMH	8601772	1/30/13 0:00	PA-10-063	4R00MH093388-03	4	R00	MH	93388	3		GARVEY, MARJORIE A	2/18/11 0:00	1/31/16 0:00	NSS	10041920	28	Unavailable	52277936	DVL1CMRMWRN9	52277936	DVL1CMRMWRN9	US	34.098065	-118.29069	1520001	CHILDRENS HOSP OF LOS ANGELES		Non-Elite	female	88	LOS ANGELES	CA	Independent Hospitals	900276062	UNITED STATES	N	2/1/13 0:00	1/31/14 0:00	242	Non-SBIR/STTR	2013	249000	NIMH	153704	#N/A
NIAID	8774340	12/18/13 0:00	PA-11-197	4R00AI100919-02	4	R00	AI	100919	2		CHALLBERG, MARK D	12/18/13 0:00	11/30/15 0:00	NSS	11082479	1	BIOLOGY	929773554	CFMMM5JM7HJ9	929773554	CFMMM5JM7HJ9	US	39.185143	-96.571471	4202801	KANSAS STATE U	788	Non-Elite	male	100	MANHATTAN	KS	SCHOOLS OF ARTS AND SCIENCES	665062504	UNITED STATES	N	12/18/13 0:00	11/30/14 0:00	855	Non-SBIR/STTR	2014	248999	NIAID	211823	coastal
NIDCD	10659074	8/4/22	PA-19-130	4R00DC018600-03	4	R00	DC	18600	3		POREMBA, AMY	9/1/20	6/30/25	Communication Disorders Review Committee[CDRC]	11322642	10	NONE	90299830	YVVTQD8CJC79	90299830	YVVTQD8CJC79	US	40.520984	-74.473247	10034168	RUTGERS BIOMED AND HEALTH SCI		Non-Elite	male	98	Newark	NJ	ORGANIZED RESEARCH UNITS	71073001	UNITED STATES	N	9/1/22	6/30/23	173	Non-SBIR/STTR	2022	249000	NIDCD	158599	#N/A
NIGMS	8318356	12/5/11 0:00		4R00GM094212-02	4	R00	GM	94212	2		BENDER, MICHAEL T	12/5/11 0:00	11/30/14 0:00	NSS	9947098	1	BIOCHEMISTRY	50220722	JNBLLTBTLLD8	50220722	JNBLLTBTLLD8	US	38.633829	-90.213138	7915401	SAINT LOUIS U		Non-Elite	female	68	SAINT LOUIS	MO	SCHOOLS OF MEDICINE	631032006	UNITED STATES	N	12/5/11 0:00	11/30/12 0:00	859	Non-SBIR/STTR	2012	248866	NIGMS	187077	coastal
NIA	9113696	9/25/15 0:00	PA-11-197	4R00AG042026-03	4	R00	AG	42026	3		WISE, BRADLEY C	9/30/15 0:00	5/31/18 0:00	NSS	10310637	8	Unavailable	73130411	FLJ7DQKLL226	73130411	FLJ7DQKLL226	US	42.363198	-71.068772	4907701	MASSACHUSETTS GENERAL HOSP		Elite	male	99	BOSTON	MA	Independent Hospitals	21142621	UNITED STATES	N	9/30/15 0:00	5/31/16 0:00	866	Non-SBIR/STTR	2015	249000	NIA	143465	#N/A
NEI	10641157	7/6/22	PA-19-130	4R00EY032179-03	4	R00	EY	32179	3		FLANDERS, MARTHA C	8/1/22	7/31/25	ZEY1-SRC(99)	10662029	13	NONE	124726725	GS3YEVSS12N6	124726725	GS3YEVSS12N6	US	37.870017	-122.268624	577502	U OF CALIFORNIA BERKELEY		Elite	male	99	BERKELEY	CA	SCHOOLS OF OPTOMETRY/OPHT TECH	947101749	UNITED STATES	N	8/1/22	7/31/23	867	Non-SBIR/STTR	2022	248999	NEI	174364	coastal
NHLBI	8598272	2/25/13 0:00	PA-10-063	4R00HL111345-03	4	R00	HL	111345	3		BURNS, KRISTIN	1/1/12 0:00	2/29/16 0:00	NSS	10571104	13	PHYSICAL MEDICINE & REHAB	621889815	QHF5ZZ114M72	621889815	QHF5ZZ114M72	US	40.8415	-73.9414	1833205	COLUMBIA U HEALTH SCI		Elite	male	99	NEW YORK	NY	SCHOOLS OF MEDICINE	100323725	UNITED STATES	N	3/1/13 0:00	2/28/14 0:00	837	Non-SBIR/STTR	2013	249000	NHLBI	155625	#N/A
NIMH	7675626	9/15/08 0:00		4R00MH080599-03	4	R00	MH	80599	3		PANCHISION, DAVID M	9/25/06 0:00	6/30/11 0:00	NSS	7011832	12	ANATOMY/CELL BIOLOGY	73133571	GNJ7BBP73WE9	73133571	GNJ7BBP73WE9	US	42.275494	-83.743038	1506502	U OF MICHIGAN AT ANN ARBOR		Elite	male	63	ANN ARBOR	MI	SCHOOLS OF MEDICINE	481091276	UNITED STATES	N	9/15/08 0:00	6/30/09 0:00	242	Non-SBIR/STTR	2008	249000	NIMH		coastal
NCI	9381095	1/11/17 0:00	PA-14-042	4R00CA184239-03	4	R00	CA	184239	3		ESPEY, MICHAEL G	8/15/15 0:00	1/31/20 0:00	NSS	11814604	18	RADIATION-DIAGNOSTIC/ONCOLOGY	9214214	HJD6G4D6TJY5	9214214	HJD6G4D6TJY5	US	37.426852	-122.17047	8046501	STANFORD U		Elite	male	100	STANFORD	CA	SCHOOLS OF MEDICINE	943052004	UNITED STATES	N	2/1/17 0:00	1/31/18 0:00	396	Non-SBIR/STTR	2017	247424	NCI	157595	coastal
NLM	10589998	3/25/22	PA-19-130	4R00LM013383-03	4	R00	LM	13383	3		RAVICHANDRAN, VEERASAMY	5/1/22	4/30/25	NSS	12256923	18	MISCELLANEOUS	4514360	MKAGLD59JRL1	4514360	MKAGLD59JRL1	US	40.440909	-79.959125	2059802	U OF PITTSBURGH AT PITTSBURGH		Elite	male	75	PITTSBURGH	PA	SCHOOLS OF MEDICINE	152133320	UNITED STATES	N	5/1/22	4/30/23	879	Non-SBIR/STTR	2022	236549	NLM	149866	#N/A
NIAAA	9173178	11/27/15 0:00	PA-11-197	4R00AA021803-03	4	R00	AA	21803	3		LIN, LI	9/1/13 0:00	11/30/18 0:00	NSS	8868638	5	INTERNAL MEDICINE/MEDICINE	66469933	S352L5PJLMP8	66469933	S352L5PJLMP8	US	33.791247	-84.3249	2384501	EMORY U		Non-Elite	female	98	ATLANTA	GA	SCHOOLS OF MEDICINE	303221007	UNITED STATES	N	12/1/15 0:00	11/30/16 0:00	273	Non-SBIR/STTR	2016	249000	NIAAA	194228	#N/A
NIBIB	8059859	6/30/10 0:00	PA-09-036	4R00EB008129-03	4	R00	EB	8129	3		LUO, JAMES	7/1/10 0:00	6/30/13 0:00	NSS	8880152	8	Unavailable	73130411	FLJ7DQKLL226	73130411	FLJ7DQKLL226	US	42.363198	-71.068772	4907701	MASSACHUSETTS GENERAL HOSP		Elite	female	98	BOSTON	MA	Independent Hospitals	21142621	UNITED STATES	N	7/1/10 0:00	6/30/11 0:00	286	Non-SBIR/STTR	2010	249000	NIBIB		coastal
NIAMS	7740582	1/19/09 0:00	PA-06-133	4R00AR054704-03	4	R00	AR	54704	3		BAKER, CARL	1/20/09 0:00	12/31/11 0:00	NSS	8713014	2	BIOCHEMISTRY	7431505	SPVKK1RC2MZ3	7431505	SPVKK1RC2MZ3	US	40.013296	-105.251932	1199902	U OF COLORADO		Non-Elite	male	97	Boulder	CO	SCHOOLS OF ARTS AND SCIENCES	803031058	UNITED STATES	N	1/20/09 0:00	12/31/09 0:00	846	Non-SBIR/STTR	2009	248625	NIAMS		coastal
NIBIB	10671180	8/9/22	PA-19-130	4R00EB027706-03	4	R00	EB	27706	3		ANDERSON, AFROUZ AZARI	9/1/22	5/31/25	ZEB1-SRC(99)	14594985	11	OTHER BASIC SCIENCES	135781701	M5QFLTCTSQN6	135781701	M5QFLTCTSQN6	US	41.502657	-81.622127	10000858	CLEVELAND CLINIC LERNER COM CWRU		Non-Elite	male	94	CLEVELAND	OH	SCHOOLS OF MEDICINE	441950001	UNITED STATES	N	9/1/22	5/31/23	286	Non-SBIR/STTR	2022	248999	NIBIB	154658	#N/A
NCCIH	10555516	3/16/22	PA-18-398	4R00AT010158-03	4	R00	AT	10158	3		BELFER, INNA	2/1/19	2/28/25	NSS	14286091	3	Unavailable	96997515	NPSNT86JKN51	96997515	NPSNT86JKN51	US	45.49882	-122.685647	6297007	OREGON HEALTH & SCI U		Non-Elite	female	96	PORTLAND	OR	Domestic Higher Education	972393098	UNITED STATES	N	3/16/22	2/28/23	213	Non-SBIR/STTR	2022	249000	NCCIH	161688	#N/A
NIA	8900580	8/29/14 0:00	PA-11-197	4R00AG045144-03	4	R00	AG	45144	3		MURTHY, MAHADEV	9/1/14 0:00	5/31/17 0:00	NSS	10420918	7	MISCELLANEOUS	1425594	E2NYLCDML6V1	1425594	E2NYLCDML6V1	US	42.359128	-71.093339	4911501	MASSACHUSETTS INST OF TECHNOLOGY		Elite	male	97	CAMBRIDGE	MA	ORGANIZED RESEARCH UNITS	21421029	UNITED STATES	N	9/1/14 0:00	5/31/15 0:00	866	Non-SBIR/STTR	2014	249000	NIA	159616	coastal
NIAAA	8788863	2/28/14 0:00	PA-10-063	4R00AA020514-04	4	R00	AA	20514	4		RADAEVA, SVETLANA	3/1/14 0:00	2/28/17 0:00	NSS	10512894	1	Unavailable	71284913	JZD1HLM2ZU83	71284913	JZD1HLM2ZU83	US	39.140663	-84.501007	615001	CINCINNATI CHILDRENS HOSP MED CTR		Non-Elite	female	89	CINCINNATI	OH	Independent Hospitals	452293039	UNITED STATES	N	3/1/14 0:00	2/28/15 0:00	273	Non-SBIR/STTR	2014	248999	NIAAA	159615	coastal
NIDDK	7929173	9/22/09 0:00		4R00DK077449-03	4	R00	DK	77449	3		MARGOLIS, RONALD N	9/23/09 0:00	8/31/12 0:00	NSS	8613929	12	PHYSIOLOGY	73133571	GNJ7BBP73WE9	73133571	GNJ7BBP73WE9	US	42.275494	-83.743038	1506502	U OF MICHIGAN AT ANN ARBOR		Elite	male	59	ANN ARBOR	MI	SCHOOLS OF MEDICINE	481091276	UNITED STATES	N	9/23/09 0:00	8/31/10 0:00	847	Non-SBIR/STTR	2009	235300	NIDDK		#N/A
NIAID	9115349	8/19/15 0:00	PA-11-197	4R00AI108793-02	4	R00	AI	108793	2		SCHNEIDER, JOHANNA S	9/1/14 0:00	8/31/17 0:00	NSS	10361919	5	BIOLOGY	790877419	JF2BLNN4PJC3	790877419	EXTRKMMCVKS7; JF2BLNN4PJC3; WEUJG9RND395	US	30.441455	-84.297889	513804	FLORIDA STATE U		Non-Elite	female	65	TALLAHASSEE	FL	SCHOOLS OF ARTS AND SCIENCES	323064166	UNITED STATES	N	9/1/15 0:00	8/31/16 0:00	855	Non-SBIR/STTR	2015	248999	NIAID	167822	#N/A
NIDDK	10230411	8/19/20 0:00	PA-16-193	4R00DK115998-03	4	R00	DK	115998	3		HAFT, CAROL R	9/1/20 0:00	8/31/23 0:00	NSS	14740844	52	Unavailable	804355790	UYTTZT6G9DT1	804355790	UYTTZT6G9DT1	US	32.876991	-117.24087	577507	U OF CALIFORNIA SAN DIEGO		Elite	male	73	LA JOLLA	CA	Domestic Higher Education	920930621	UNITED STATES	N	9/1/20 0:00	8/31/21 0:00	847	Non-SBIR/STTR	2020	249001	NIDDK	157987	#N/A
NIDCR	10475404	9/1/21 0:00	PA-19-130	4R00DE029229-03	4	R00	DE	29229	3		CHEN, ZHONG	9/2/21 0:00	##########	NSS	15493571	13	ANATOMY/CELL BIOLOGY	78861598	C8H9CNG1VBD9	78861598	C8H9CNG1VBD9	US	40.790284	-73.946781	3839801	ICAHN SCH OF MED AT MOUNT SINAI		Non-Elite	male	80	NEW YORK	NY	SCHOOLS OF MEDICINE	100296574	UNITED STATES	N	9/2/21 0:00	##########	121	Non-SBIR/STTR	2021	249000	NIDCR	228973	coastal
NCI	10451914	##########	PA-16-193	4R00CA230312-03	4	R00	CA	230312	3		MAAS, STEFAN	7/3/18 0:00	##########	Transition to Independence Study Section (I)[NCI-I]	12553959	2	OPHTHALMOLOGY	168559177	G15AG3BLLMH4	168559177	G15AG3BLLMH4	US	41.265996	-96.010026	578104	U OF NEBRASKA MED CTR		Non-Elite	male	69	OMAHA	NE	SCHOOLS OF MEDICINE	681987835	UNITED STATES	N	9/1/21 0:00	##########	398	Non-SBIR/STTR	2021	246879	NCI	161271	coastal
NIGMS	9843215	3/7/19 0:00	PA-16-193	4R00GM120493-03	4	R00	GM	120493	3		SMITH, WARD	5/1/17 0:00	2/28/22 0:00	NSS	14074446	2	ENGINEERING (ALL TYPES)	824910376	FPU6XGFXMBE9	824910376	FPU6XGFXMBE9	US	41.693901	-86.239284	6169301	U OF NOTRE DAME		Non-Elite	male	100	NOTRE DAME	IN	BIOMED ENGR/COL ENGR/ENGR STA	465565708	UNITED STATES	N	3/7/19 0:00	2/29/20 0:00	859	Non-SBIR/STTR	2019	248999	NIGMS	177038	coastal
NCI	10523141	1/21/22	RFA-CA-19-029	4R00CA246061-03	4	R00	CA	246061	3		DASCHNER, PHILLIP J	2/1/20	11/30/24	ZCA1-TCRB-T(O2)	15717350	2	PATHOLOGY	9095365	LL8GLEVH6MG3	9095365	LL8GLEVH6MG3	US	40.764542	-111.850317	514002	U OF UTAH		Non-Elite	female	100	SALT LAKE CITY	UT	SCHOOLS OF MEDICINE	841128906	UNITED STATES	N	1/1/22	12/31/22	398	Non-SBIR/STTR	2022	249000	NCI	163279	coastal
NHLBI	9000211	2/13/15 0:00	PA-11-197	4R00HL116776-03	4	R00	HL	116776	3		GALIS, ZORINA S	2/15/15 0:00	1/31/18 0:00	NSS	10727680	98	PHARMACOLOGY	43990498	ECR5E2LU5BL6	43990498	ECR5E2LU5BL6	US	38.898075	-77.043933	2863301	GEORGE WASHINGTON U		Non-Elite	male	99	WASHINGTON	DC	SCHOOLS OF MEDICINE	200520042	UNITED STATES	N	2/15/15 0:00	1/31/16 0:00	837	Non-SBIR/STTR	2015	249000	NHLBI	157098	coastal
NIMH	9237445	4/12/16 0:00	PA-11-197	4R00MH101235-03	4	R00	MH	101235	3		CHAVEZ, MARK	4/1/16 0:00	3/31/19 0:00	NSS	11570650	18	PSYCHIATRY	4514360	MKAGLD59JRL1	4514360	MKAGLD59JRL1	US	40.440909	-79.959125	2059802	U OF PITTSBURGH AT PITTSBURGH		Elite	female	77	PITTSBURGH	PA	SCHOOLS OF MEDICINE	152133320	UNITED STATES	N	4/1/16 0:00	3/31/17 0:00	242	Non-SBIR/STTR	2016	249000	NIMH	161688	#N/A
NICHD	10253483	9/10/20 0:00	PA-16-193	4R00HD094648-03	4	R00	HD	94648	3		POPKIN, RONNA	8/31/18 0:00	7/31/23 0:00	NSS	12544712	37	MISCELLANEOUS	72933393	G88KLJR3KYT5	72933393	G88KLJR3KYT5	US	34.017282	-118.281254	7636101	U OF SOUTHERN CALIFORNIA		Non-Elite	female	94	Los Angeles	CA	SCHOOLS OF ARTS AND SCIENCES	900894304	UNITED STATES	N	9/15/20 0:00	7/31/21 0:00	865	Non-SBIR/STTR	2020	248752	NICHD	150759	coastal
NIEHS	9242210	4/21/16 0:00	PA-11-197	4R00ES022638-02	4	R00	ES	22638	2		SHAUGHNESSY, DANIEL	5/1/16 0:00	4/30/19 0:00	NSS	14368168	12	BIOCHEMISTRY	939007555	Y28BEBJ4MNU7	939007555	Y28BEBJ4MNU7	US	37.728408	-89.222946	1194502	SOUTHERN ILLINOIS U CARBONDALE	846	Non-Elite	male	100	CARBONDALE	IL	SCHOOLS OF MEDICINE	629014709	UNITED STATES	N	5/1/16 0:00	4/30/17 0:00	113	Non-SBIR/STTR	2016	249000	NIEHS	209197	#N/A
NIDCR	9121640	8/20/15 0:00	PAR-12-283	4R00DE023577-03	4	R00	DE	23577	3		VENKATACHALAM, SUNDARESAN	8/20/15 0:00	7/31/18 0:00	NSS	11424226	9	DENTISTRY	800771594	ZUFBNVZ587D4	800771594	ZUFBNVZ587D4	US	29.703025	-95.403303	578417	U OF TEXAS HLTH SCI CTR HOUSTON		Non-Elite	male	98	HOUSTON	TX	SCHOOLS OF DENTISTRY/ORAL HYGN	770305400	UNITED STATES	N	8/20/15 0:00	7/31/16 0:00	121	Non-SBIR/STTR	2015	249000	NIDCR	161689	#N/A
NICHD	10549944	1/24/22	PA-18-398	4R00HD099520-02	4	R00	HD	99520	2		PARISI, MELISSA	12/1/21	11/30/24	NSS	12010666	8	Unavailable	144676566	UYLKBRENAPG5	144676566	UYLKBRENAPG5	US	39.030151	-77.137205	1809301	HENRY M JACKSON FDN FOR THE ADV MIL/MED		Non-Elite	female	98	BETHESDA	MD	Research Institutes	208171888	UNITED STATES	N	12/1/21	11/30/22	865	Non-SBIR/STTR	2022	248999	NICHD	163964	#N/A
NIMH	8299802	8/4/11 0:00	PA-10-063	4R00MH085004-03	4	R00	MH	85004	3		PANCHISION, DAVID M	6/1/09 0:00	5/31/14 0:00	NSS	7372865	7	Unavailable	30811269	QN6MS4VN7BD1	30811269	QN6MS4VN7BD1	US	42.336107	-71.107481	1080401	BRIGHAM AND WOMENS HOSP		Elite	female	91	BOSTON	MA	Independent Hospitals	21156110	UNITED STATES	N	8/15/11 0:00	5/31/12 0:00	242	Non-SBIR/STTR	2011	249000	NIMH		#N/A
NIDA	8015480	5/19/10 0:00	PA-07-297	4R00DA023609-03	4	R00	DA	23609	3		LIN, YU	7/1/10 0:00	6/30/13 0:00	NSS	8172185	18	ANESTHESIOLOGY	9214214	HJD6G4D6TJY5	9214214	HJD6G4D6TJY5	US	37.426852	-122.17047	8046501	STANFORD U		Elite	male	100	STANFORD	CA	SCHOOLS OF MEDICINE	943052004	UNITED STATES	N	7/1/10 0:00	6/30/11 0:00	279	Non-SBIR/STTR	2010	244504	NIDA		coastal
NIAID	8601556	2/19/13 0:00	PA-11-197	4R00AI095348-02	4	R00	AI	95348	2		PALKER, THOMAS J	5/1/11 0:00	4/30/15 0:00	NSS	10644718	3	MICROBIOLOGY/IMMUN/VIROLOGY	832127323	DLWBSLWAJWR1	832127323	DLWBSLWAJWR1	US	39.999598	-83.033131	6218701	OHIO STATE U		Non-Elite	male	99	COLUMBUS	OH	SCHOOLS OF MEDICINE	432101016	UNITED STATES	N	5/1/13 0:00	4/30/14 0:00	855	Non-SBIR/STTR	2013	249000	NIAID	170616	#N/A
NINDS	10589577	6/21/22	PA-19-130	4R00NS114162-03	4	R00	NS	114162	3		GUBITZ, AMELIE	6/21/22	5/31/25	NST-2 Study Section [NST-2]	14501026	30	BIOCHEMISTRY	800771545	YZJ6DKPM4W63	800771545	YZJ6DKPM4W63	US	32.811963	-96.837534	578404	UT SOUTHWESTERN MED CTR		Non-Elite	male	87	DALLAS	TX	SCHOOLS OF MEDICINE	753909105	UNITED STATES	N	6/21/22	5/31/23	853	Non-SBIR/STTR	2022	249000	NINDS	151829	coastal
NCI	8121262	9/7/10 0:00		4R00CA129565-03	4	R00	CA	129565	3		SATHYAMOORTHY, NEERAJA	9/1/08 0:00	8/31/13 0:00	NSS	8768213	7	INTERNAL MEDICINE/MEDICINE	5436803	KG76WYENL5K1	5436803	KG76WYENL5K1	US	42.050479	-87.680046	6144650	NORTHWESTERN U		Elite	female	75	CHICAGO	IL	SCHOOLS OF MEDICINE	606114579	UNITED STATES	N	9/7/10 0:00	8/31/11 0:00	396	Non-SBIR/STTR	2010	249000	NCI		coastal
NHGRI	9537720	9/6/17 0:00	PA-14-042	4R00HG007076-03	4	R00	HG	7076	3		LOCKHART, NICOLE C	9/7/17 0:00	6/30/20 0:00	NSS	11051456	7	PEDIATRICS	605799469	HD1WMN6945W6	605799469	HD1WMN6945W6	US	47.660307	-122.315168	9087701	U OF WASHINGTON		Elite	male	100	SEATTLE	WA	SCHOOLS OF MEDICINE	981959472	UNITED STATES	N	9/7/17 0:00	6/30/18 0:00	172	Non-SBIR/STTR	2017	249000	NHGRI	160645	coastal
NIDDK	9035629	9/11/15 0:00	PA-11-197	4R00DK095922-03	4	R00	DK	95922	3		MULLINS, CHRISTOPHER V	9/11/15 0:00	7/31/18 0:00	NSS	10792794	7	Unavailable	71723621	C1CPANL3EWK4	71723621	C1CPANL3EWK4	US	42.33982	-71.10568	758101	BETH ISRAEL DEACONESS MED CTR		Elite	male	100	BOSTON	MA	Independent Hospitals	22155400	UNITED STATES	N	9/11/15 0:00	7/31/16 0:00	847	Non-SBIR/STTR	2015	248999	NIDDK	143103	coastal
NHLBI	8235277	6/30/11 0:00		4R00HL093297-03	4	R00	HL	93297	3		CARLSON, DREW E	6/15/11 0:00	4/30/14 0:00	NSS	8201967	12	INTERNAL MEDICINE/MEDICINE	110091808	JE8AKPCR2KA4	110091808	JE8AKPCR2KA4	US	32.749542	-97.36903	6108502	U OF NORTH TEXAS HLTH SCI CTR		Non-Elite	male	99	FORT WORTH	TX	GRADUATE SCHOOLS	761072699	UNITED STATES	N	6/15/11 0:00	4/30/12 0:00	837	Non-SBIR/STTR	2011	249000	NHLBI		#N/A
NIDCR	10409912	6/1/21 0:00	PA-18-398	4R00DE028585-03	4	R00	DE	28585	3		CHEN, ZHONG	6/1/21 0:00	##########	NSS	12633522	7	OTOLARYNGOLOGY	603007902	SHHBRBAPSM35	603007902; 625168166	DKNHLK3NBPH7; DL9MTNNKWYR9; GY8GKRUWM7D5; HA48EWMJFV47; HCNBFNDANNV5; HCRDU7BNPZ13; HCWTYJ7KQ4U6; HEBLAL94JHP7; NKCRSKVJBXE3; SHHBRBAPSM35; TA1NYNZ27LQ7; WJJRCLJ936C8; X51WYC1QEPD7; XNBJV454V2W1; YCJNP5NJYCY1; YW8WNKKANDR9	US	39.779213	-86.175288	577806	INDIANA U PURDUE U AT INDIANAPOLIS		Non-Elite	female	74	INDIANAPOLIS	IN	SCHOOLS OF MEDICINE	462022915	UNITED STATES	N	6/1/21 0:00	##########	121	Non-SBIR/STTR	2021	248972	NIDCR	166307	coastal
NIDA	8134110	2/21/11 0:00		4R00DA023444-03	4	R00	DA	23444	3		LIN, GERALINE	3/1/11 0:00	2/28/14 0:00	NSS	8662920	98	NONE	948108063	KWTAB1GYM4L9	948108063	KWTAB1GYM4L9	US	18.410481	-66.065613	578705	U OF PUERTO RICO MED SCI		Non-Elite	male	99	SAN JUAN	PR	OVERALL MEDICAL	9365067	UNITED STATES	N	3/1/11 0:00	2/29/12 0:00	279	Non-SBIR/STTR	2011	249000	NIDA		#N/A
NHLBI	10294350	2/8/21 0:00	PA-18-398	4R00HL145131-03	4	R00	HL	145131	3		OLIVE, MICHELLE	3/1/21 0:00	##########	NSS	14384003	4	PHYSIOLOGY	95439774	FA4VKPTJRLY8	95439774	FA4VKPTJRLY8	US	32.481648	-93.760821	577905	LOUISIANA STATE U HSC SHREVEPORT		Non-Elite	male	98	SHREVEPORT	LA	SCHOOLS OF MEDICINE	711034228	UNITED STATES	N	3/1/21 0:00	##########	837	Non-SBIR/STTR	2021	249000	NHLBI	170548	#N/A
NIGMS	9604455	5/30/18 0:00	PA-11-197	4R00GM111825-03	4	R00	GM	111825	3		HOODBHOY, TANYA	9/1/14 0:00	5/31/21 0:00	NSS	10497976	1	Unavailable	71284913	JZD1HLM2ZU83	71284913	JZD1HLM2ZU83	US	39.140663	-84.501007	615001	CINCINNATI CHILDRENS HOSP MED CTR		Non-Elite	female	98	CINCINNATI	OH	Independent Hospitals	452293039	UNITED STATES	N	6/1/18 0:00	5/31/19 0:00	859	Non-SBIR/STTR	2018	249000	NIGMS	156604	#N/A
NIGMS	8533487	8/31/12 0:00	PA-11-197	4R00GM094210-03	4	R00	GM	94210	3		BENDER, MICHAEL T	9/1/10 0:00	8/31/15 0:00	NSS	10195666	1	BIOLOGY	68552207	L6NFUM28LQM5	68552207	L6NFUM28LQM5	US	38.664368	-90.323797	9083901	WASHINGTON U		Non-Elite	male	84	SAINT LOUIS	MO	SCHOOLS OF ARTS AND SCIENCES	631304862	UNITED STATES	N	9/1/12 0:00	8/31/13 0:00	859	Non-SBIR/STTR	2012	246527	NIGMS	198867	#N/A
NIA	9356601	9/26/16 0:00	PA-11-197	4R00AG047963-03	4	R00	AG	47963	3		KING, JONATHAN W	9/30/16 0:00	5/31/19 0:00	NSS	10809200	12	PSYCHOLOGY	73133571	GNJ7BBP73WE9	73133571	GNJ7BBP73WE9	US	42.275494	-83.743038	1506502	U OF MICHIGAN AT ANN ARBOR		Elite	female	98	ANN ARBOR	MI	SCHOOLS OF ARTS AND SCIENCES	481091276	UNITED STATES	N	9/30/16 0:00	5/31/17 0:00	866	Non-SBIR/STTR	2016	248611	NIA	215876	#N/A
NIDCD	10544569	3/30/22	PA-19-130	4R00DC017754-03	4	R00	DC	17754	3		SULLIVAN, SUSAN L	1/1/20	2/28/25	Communication Disorders Review Committee[CDRC]	11631735	7	BIOLOGY	98987217	W8XEAJDKMXH3	98987217	W8XEAJDKMXH3	US	41.871509	-87.667721	577703	U OF ILLINOIS AT CHICAGO		Non-Elite	male	99	Chicago	IL	SCHOOLS OF ARTS AND SCIENCES	606124305	UNITED STATES	N	3/1/22	2/28/23	173	Non-SBIR/STTR	2022	248999	NIDCD	238136	#N/A
NHLBI	9825914	1/13/19 0:00	PA-14-042	4R00HL127180-03	4	R00	HL	127180	3		WANG, WAYNE C	1/15/19 0:00	12/31/21 0:00	NSS	11067546	8	Unavailable	73130411	FLJ7DQKLL226	73130411	FLJ7DQKLL226	US	42.363198	-71.068772	4907701	MASSACHUSETTS GENERAL HOSP		Elite	male	99	BOSTON	MA	Independent Hospitals	21142621	UNITED STATES	N	1/15/19 0:00	12/31/19 0:00	837	Non-SBIR/STTR	2019	248565	NHLBI	189446	coastal
NIEHS	10583663	8/10/22	PA-18-398	4R00ES029116-03	4	R00	ES	29116	3		JOUBERT, BONNIE	8/10/22	7/31/25	NSS	15040524	5	PUBLIC HEALTH & PREV MEDICINE	22254226	H6D6JMXJXDE6	22254226	H6D6JMXJXDE6	US	41.734182	-72.793791	1506603	U OF CONNECTICUT SCH OF MED/DNT		Non-Elite	female	92	FARMINGTON	CT	SCHOOLS OF MEDICINE	60305335	UNITED STATES	N	8/10/22	7/31/23	113	Non-SBIR/STTR	2022	249000	NIEHS	151253	#N/A
NIAID	10662626	9/8/22	PA-19-130	4R00AI153537-03	4	R00	AI	153537	3		GONDRE-LEWIS, TIMOTHY A	7/1/20	8/31/24	ZAI1-SRC(99)	12206250	2	MICROBIOLOGY/IMMUN/VIROLOGY	62761671	Z1H9VJS8NG16	62761671	Z1H9VJS8NG16	US	41.664405	-91.542152	3972901	U OF IOWA		Non-Elite	male	99	IOWA CITY	IA	SCHOOLS OF MEDICINE	522421320	UNITED STATES	N	9/8/22	8/31/23	855	Non-SBIR/STTR	2022	249000	NIAID	161165	coastal
NIGMS	9319424	8/15/16 0:00	PA-14-042	4R00GM114436-03	4	R00	GM	114436	3		JANES, DANIEL E	5/1/15 0:00	6/30/19 0:00	NSS	10946674	5	Unavailable	614653652	KNSQZPJ3K775	614653652	KNSQZPJ3K775	US	39.036373	-94.574445	4323301	STOWERS INST FOR MED RES		Non-Elite	female	98	KANSAS CITY	MO	Research Institutes	641102262	UNITED STATES	N	8/15/16 0:00	6/30/17 0:00	859	Non-SBIR/STTR	2016	249000	NIGMS	150909	#N/A
NIGMS	7616611	6/26/08 0:00		4R00GM080400-03	4	R00	GM	80400	3		CARTER, ANTHONY D	4/15/07 0:00	6/30/11 0:00	NSS	7694767	7	BIOLOGY	1910777	FTMTDMBR29C7	1910777	FTMTDMBR29C7	US	39.325256	-76.605131	4134401	JOHNS HOPKINS U		Elite	male	99	BALTIMORE	MD	SCHOOLS OF ARTS AND SCIENCES	212182680	UNITED STATES	N	7/1/08 0:00	6/30/09 0:00	859	Non-SBIR/STTR	2008	249000	NIGMS		#N/A
NHLBI	10413534	##########	PA-18-398	4R00HL143198-03	4	R00	HL	143198	3		OCHOCINSKA, MARGARET J	8/1/21 0:00	##########	NSS	12673062	4	Unavailable	153890272	SZPJL5ZRCLF4	153890272	SZPJL5ZRCLF4	US	38.948231	-92.327335	578002	U OF MISSOURI COLUMBIA		Non-Elite	male	100	COLUMBIA	MO	Domestic Higher Education	652110001	UNITED STATES	N	8/1/21 0:00	##########	839	Non-SBIR/STTR	2021	248868	NHLBI	169852	coastal
NCI	8993655	6/12/15 0:00	PA-11-197	4R00CA178205-02	4	R00	CA	178205	2		CAPALA, JACEK	6/1/14 0:00	5/31/18 0:00	NSS	9762203	12	CHEMISTRY	620127915	EK93EZLLBSC4	620127915	EK93EZLLBSC4	US	40.768737	-73.965182	1605019	HUNTER COLL		Non-Elite	male	99	NEW YORK	NY	SCHOOLS OF ARTS AND SCIENCES	100655024	UNITED STATES	N	6/12/15 0:00	5/31/16 0:00	395	Non-SBIR/STTR	2015	248999	NCI	160731	#N/A
NCCIH	9396379	2/23/17 0:00	PA-11-197	4R00AT008238-03	4	R00	AT	8238	3		CHEN, WEN G	7/1/14 0:00	2/29/20 0:00	NSS	10407478	6	Unavailable	937727907	SN7KD2UK7GC5	937727907	SN7KD2UK7GC5	US	36.059402	-80.321981	9021205	WAKE FOREST U HEALTH SCI		Non-Elite	male	97	WINSTON-SALEM	NC	Domestic Higher Education	271570001	UNITED STATES	N	3/1/17 0:00	2/28/18 0:00	213	Non-SBIR/STTR	2017	249001	NCCIH	178551	coastal
NIDCD	8985440	4/13/15 0:00	PA-11-197	4R00DC012803-03	4	R00	DC	12803	3		RIVERA-RENTAS, ALBERTO L	12/1/12 0:00	3/31/18 0:00	NSS	9781938	7	NEUROLOGY	5436803	KG76WYENL5K1	5436803	KG76WYENL5K1	US	42.050479	-87.680046	6144650	NORTHWESTERN U		Elite	female	94	CHICAGO	IL	SCHOOLS OF MEDICINE	606114579	UNITED STATES	N	4/15/15 0:00	3/31/16 0:00	173	Non-SBIR/STTR	2015	248986	NIDCD	162214	#N/A
NIMH	9927083	7/16/19 0:00	PA-15-083	4R00MH108734-03	4	R00	MH	108734	3		VICENTIC, ALEKSANDRA	7/16/19 0:00	5/31/22 0:00	NSS	10150998	2	NEUROSCIENCES	9095365	LL8GLEVH6MG3	9095365	LL8GLEVH6MG3	US	40.764542	-111.850317	514002	U OF UTAH		Non-Elite	male	55	SALT LAKE CITY	UT	SCHOOLS OF MEDICINE	841128906	UNITED STATES	N	7/16/19 0:00	5/31/20 0:00	242	Non-SBIR/STTR	2019	249000	NIMH	163279	#N/A
NHLBI	10210771	8/26/20 0:00	PA-16-193	4R00HL141684-03	4	R00	HL	141684	3		LU, JINING	9/1/20 0:00	8/31/23 0:00	NSS	11551901	3	Unavailable	73757627	G7MQPLSUX1L4	73757627	G7MQPLSUX1L4	US	39.946632	-75.196604	1499101	CHILDRENS HOSP OF PHILADELPHIA		Elite	male	100	PHILADELPHIA	PA	Independent Hospitals	191462305	UNITED STATES	N	9/1/20 0:00	8/31/21 0:00	838	Non-SBIR/STTR	2020	249000	NHLBI	141477	coastal
NCI	9989278	9/5/19 0:00	PA-16-193	4R00CA222554-03	4	R00	CA	222554	3		KONDAPAKA, SUDHIR B	9/5/19 0:00	8/31/22 0:00	NSS	14744747	18	BIOMEDICAL ENGINEERING	4514360	MKAGLD59JRL1	4514360	MKAGLD59JRL1	US	40.440909	-79.959125	2059802	U OF PITTSBURGH AT PITTSBURGH		Elite	male	99	PITTSBURGH	PA	BIOMED ENGR/COL ENGR/ENGR STA	152133320	UNITED STATES	N	9/5/19 0:00	8/31/20 0:00	395	Non-SBIR/STTR	2019	259106	NCI	165563	#N/A
NIA	8754100	11/29/13 0:00	PA-10-063	4R00AG039482-03	4	R00	AG	39482	3		YANG, AUSTIN JYAN-YU	12/1/13 0:00	11/30/16 0:00	NSS	10322334	8	Unavailable	73130411	FLJ7DQKLL226	73130411	FLJ7DQKLL226	US	42.363198	-71.068772	4907701	MASSACHUSETTS GENERAL HOSP		Elite	male	95	BOSTON	MA	Independent Hospitals	21142621	UNITED STATES	N	12/1/13 0:00	11/30/14 0:00	866	Non-SBIR/STTR	2014	249000	NIA	144966	coastal
NIGMS	8582163	12/24/12 0:00		4R00GM095713-03	4	R00	GM	95713	3		BENDER, MICHAEL T	2/21/11 0:00	11/30/15 0:00	NSS	10329368	13	BIOCHEMISTRY	621889815	QHF5ZZ114M72	621889815	QHF5ZZ114M72	US	40.8415	-73.9414	1833205	COLUMBIA U HEALTH SCI		Elite	male	88	NEW YORK	NY	SCHOOLS OF MEDICINE	100323725	UNITED STATES	N	12/24/12 0:00	11/30/13 0:00	859	Non-SBIR/STTR	2013	249000	NIGMS	193125	coastal
NIBIB	8694186	7/15/13 0:00	PA-11-197	4R00EB015331-03	4	R00	EB	15331	3		CONROY, RICHARD	7/1/13 0:00	6/30/16 0:00	NSS	10064303	2	Unavailable	50299031	K51LECU1G8N3	50299031	K51LECU1G8N3	US	29.717236	-95.402761	9291001	RICE U		Non-Elite	male	99	HOUSTON	TX	Domestic Higher Education	770051827	UNITED STATES	N	7/1/13 0:00	6/30/14 0:00	286	Non-SBIR/STTR	2013	249000	NIBIB	181544	#N/A
NHLBI	10133244	6/8/20 0:00	PA-16-193	4R00HL141685-03	4	R00	HL	141685	3		GOMEZ, CHRISTIAN RENE	6/20/20 0:00	5/31/23 0:00	NSS	14997181	10	PHARMACOLOGY	4315578	NMJHD63STRC5	4315578	NMJHD63STRC5	US	33.931173	-83.378873	676602	U OF GEORGIA		Non-Elite	male	77	ATHENS	GA	SCHOOLS OF PHARMACY	306021589	UNITED STATES	N	6/20/20 0:00	5/31/21 0:00	838	Non-SBIR/STTR	2020	247615	NHLBI	178410	#N/A
NCI	10451996	##########	PA-18-398	4R00CA237630-03	4	R00	CA	237630	3		KLAUZINSKA, MALGORZATA	4/1/19 0:00	##########	Transition to Independence Study Section (I)[NCI-I]	14889240	3	INTERNAL MEDICINE/MEDICINE	96997515	NPSNT86JKN51	96997515	NPSNT86JKN51	US	45.49882	-122.68565	6297007	OREGON HEALTH & SCI U		Non-Elite	male	75	PORTLAND	OR	SCHOOLS OF MEDICINE	972393098	UNITED STATES	N	8/1/21 0:00	##########	398	Non-SBIR/STTR	2021	248999	NCI	164493	#N/A
NHLBI	9722436	8/16/18 0:00	PA-15-083	4R00HL130574-03	4	R00	HL	130574	3		LIU, LIJUAN	9/1/16 0:00	8/31/21 0:00	NSS	11388495	13	INTERNAL MEDICINE/MEDICINE	621889815	QHF5ZZ114M72	621889815	QHF5ZZ114M72	US	40.8415	-73.9414	1833205	COLUMBIA U HEALTH SCI		Elite	female	67	NEW YORK	NY	SCHOOLS OF MEDICINE	100323725	UNITED STATES	N	9/1/18 0:00	8/31/19 0:00	837	Non-SBIR/STTR	2018	248988	NHLBI	166326	coastal
NINDS	8203101	12/28/10 0:00		4R00NS065183-03	4	R00	NS	65183	3		MAMOUNAS, LAURA	5/1/09 0:00	12/31/13 0:00	NSS	9497459	6	NEUROSCIENCES	617022384		617022384		US	40.526474	-74.470981	714203	U OF MED/DENT NJ R W JOHNSON MED SCH		Non-Elite	female	75	PISCATAWAY	NJ	SCHOOLS OF MEDICINE	88548021	UNITED STATES	N	1/1/11 0:00	12/31/11 0:00	853	Non-SBIR/STTR	2011	249000	NINDS		#N/A
NIDA	7925219	9/17/09 0:00	PA-06-133	3R00DA022891-03S1	3	R00	DA	22891	3	S	CAULDER, MARK	9/30/09 0:00	9/29/10 0:00	NSS	8614937	3	PSYCHIATRY	43207562	FL6GV84CKN57	43207562	FL6GV84CKN57	US	41.310925	-72.926428	9420201	YALE U		Elite	female	90	NEW HAVEN	CT	SCHOOLS OF MEDICINE	65208327	UNITED STATES	N	9/30/09 0:00	9/29/10 0:00	701	Non-SBIR/STTR	2009	62250	NIDA		#N/A
NCI	10615251	7/18/22	PA-20-188	4R00CA259223-02	4	R00	CA	259223	2		OSSANDON, MIGUEL	8/1/22	7/31/25	Transition to Independence Study Section (I)[NCI-I]	15057733	12	Unavailable	64931884	KUKXRCZ6NZC2	64931884	KUKXRCZ6NZC2	US	40.764045	-73.956024	5079202	SLOAN KETTERING INST CAN RES		Non-Elite	male	90	NEW YORK	NY	Research Institutes	100656007	UNITED STATES	N	8/1/22	7/31/23	398	Non-SBIR/STTR	2022	240480	NCI	140678	#N/A
NIAID	10065718	12/30/19 0:00	PA-16-193	4R00AI137300-03	4	R00	AI	137300	3		GONDRE-LEWIS, TIMOTHY A	1/1/20 0:00	12/31/21 0:00	NSS	14524767	3	Unavailable	96997515	NPSNT86JKN51	96997515	NPSNT86JKN51	US	45.49882	-122.685647	6297007	OREGON HEALTH & SCI U		Non-Elite	male	90	PORTLAND	OR	Domestic Higher Education	972393098	UNITED STATES	N	1/1/20 0:00	12/31/20 0:00	855	Non-SBIR/STTR	2020	244642	NIAID	190680	coastal
NCI	8528268	9/26/12 0:00	PA-09-036	4R00CA142898-03	4	R00	CA	142898	3		WOODHOUSE, ELIZABETH	9/1/10 0:00	8/31/15 0:00	NSS	9610336	18	ANATOMY/CELL BIOLOGY	4514360	MKAGLD59JRL1	4514360	MKAGLD59JRL1	US	40.440909	-79.959125	2059802	U OF PITTSBURGH AT PITTSBURGH		Elite	female	89	PITTSBURGH	PA	SCHOOLS OF MEDICINE	152133320	UNITED STATES	N	9/26/12 0:00	8/31/13 0:00	396	Non-SBIR/STTR	2012	248999	NCI	189325	coastal
NIDA	8094858	9/10/10 0:00		4R00DA025143-03	4	R00	DA	25143	3		PILOTTE, NANCY S	9/15/10 0:00	8/31/13 0:00	NSS	10220138	5	PHARMACOLOGY	965717143	GTNBNWXJ12D5	965717143	DWH7MSXKA2A8; GTNBNWXJ12D5	US	36.143381	-86.803365	8721001	VANDERBILT U		Non-Elite	male	63	Nashville	TN	SCHOOLS OF MEDICINE	372032408	UNITED STATES	N	9/15/10 0:00	8/31/11 0:00	279	Non-SBIR/STTR	2010	249000	NIDA		#N/A
NCI	8639747	6/14/13 0:00	PA-10-063	4R00CA160351-03	4	R00	CA	160351	3		JHAPPAN, CHAMELLI	2/1/13 0:00	6/30/16 0:00	NSS	8950940	4	Unavailable	608195277	D3LHU66KBLD5	608195277	D3LHU66KBLD5	US	35.9316	-79.057377	578206	U OF NORTH CAROLINA CHAPEL HILL		Elite	female	58	CHAPEL HILL	NC	Domestic Higher Education	275995023	UNITED STATES	N	7/1/13 0:00	6/30/14 0:00	396	Non-SBIR/STTR	2013	234060	NCI	168387	coastal
NIDCR	9923812	6/19/19 0:00	PAR-16-156	4R00DE027086-03	4	R00	DE	27086	3		CHANDER, PREETHI	7/1/19 0:00	6/30/22 0:00	NSS	12382584	2	DENTISTRY	62761671	Z1H9VJS8NG16	62761671	Z1H9VJS8NG16	US	41.664405	-91.542152	3972901	U OF IOWA		Non-Elite	male	86	IOWA CITY	IA	SCHOOLS OF DENTISTRY/ORAL HYGN	522421320	UNITED STATES	N	7/1/19 0:00	6/30/20 0:00	121	Non-SBIR/STTR	2019	249000	NIDCR	161165	#N/A
NHLBI	10445428	8/9/21 0:00	PA-18-398	4R00HL147212-04	4	R00	HL	147212	4		DIXIT, SHILPY	9/1/21 0:00	##########	NSS	12219097	5	ANATOMY/CELL BIOLOGY	66469933	S352L5PJLMP8	66469933	S352L5PJLMP8	US	33.791247	-84.3249	2384501	EMORY U		Non-Elite	female	98	ATLANTA	GA	SCHOOLS OF MEDICINE	303221007	UNITED STATES	N	9/1/21 0:00	##########	233	Non-SBIR/STTR	2021	249000	NHLBI	191788	coastal
NCI	8526825	9/18/12 0:00	PA-10-063	4R00CA158066-03	4	R00	CA	158066	3		MOHLA, SURESH	8/1/11 0:00	8/31/15 0:00	NSS	10441697	2	BIOLOGY	824910376	FPU6XGFXMBE9	824910376	FPU6XGFXMBE9	US	41.693901	-86.239284	6169301	U OF NOTRE DAME		Non-Elite	male	71	NOTRE DAME	IN	SCHOOLS OF ARTS AND SCIENCES	465565708	UNITED STATES	N	9/18/12 0:00	8/31/13 0:00	396	Non-SBIR/STTR	2012	249000	NCI	191184	coastal
NCI	8481645	8/3/12 0:00	PA-11-197	4R00CA158055-02	4	R00	CA	158055	2		MOHLA, SURESH	7/1/12 0:00	6/30/15 0:00	NSS	10499545	2	PATHOLOGY	62761671	Z1H9VJS8NG16	62761671	Z1H9VJS8NG16	US	41.664405	-91.542152	3972901	U OF IOWA		Non-Elite	male	100	IOWA CITY	IA	SCHOOLS OF MEDICINE	522421320	UNITED STATES	N	7/1/12 0:00	6/30/13 0:00	396	Non-SBIR/STTR	2012	248999	NCI	164900	#N/A
NCI	8305883	9/22/11 0:00	PA-10-063	4R00CA151293-02	4	R00	CA	151293	2		MOHLA, SURESH	9/1/10 0:00	8/31/14 0:00	NSS	10168466	9	ANATOMY/CELL BIOLOGY	51113330	FXKMA43NTV21	51113330	FXKMA43NTV21	US	29.70926	-95.400851	481201	BAYLOR COLL OF MED		Non-Elite	male	77	HOUSTON	TX	SCHOOLS OF MEDICINE	770303411	UNITED STATES	N	9/22/11 0:00	8/31/12 0:00	396	Non-SBIR/STTR	2011	241529	NCI		#N/A
NCI	9856525	2/28/19 0:00	PA-16-193	4R00CA215244-03	4	R00	CA	215244	3		MIETZ, JUDY	3/1/19 0:00	2/28/22 0:00	NSS	12179312	2	INTERNAL MEDICINE/MEDICINE	9095365	LL8GLEVH6MG3	9095365	LL8GLEVH6MG3	US	40.764542	-111.850317	514002	U OF UTAH		Non-Elite	male	63	SALT LAKE CITY	UT	SCHOOLS OF MEDICINE	841128906	UNITED STATES	N	3/1/19 0:00	2/29/20 0:00	393	Non-SBIR/STTR	2019	249000	NCI	187780	#N/A
NCI	10547983	2/18/22	PA-19-130	4R00CA248715-03	4	R00	CA	248715	3		LUO, RUIBAI	5/1/20	1/31/25	Transition to Independence Study Section (I)[NCI-I]	14123669	7	CHEMISTRY	160079455	EXZVPWZBLUE8	160079455	EXZVPWZBLUE8	US	42.050479	-87.680046	6144601	NORTHWESTERN U		Elite	female	56	Chicago	IL	SCHOOLS OF ARTS AND SCIENCES	606114579	UNITED STATES	N	2/1/22	1/31/23	398	Non-SBIR/STTR	2022	249000	NCI	155625	#N/A
NIGMS	9533036	9/7/17 0:00	PA-15-083	4R00GM117268-03	4	R00	GM	117268	3		BENDER, MICHAEL T	2/11/16 0:00	8/31/20 0:00	NSS	11261190	12	BIOCHEMISTRY	73133571	GNJ7BBP73WE9	73133571	GNJ7BBP73WE9	US	42.275494	-83.743038	1506502	U OF MICHIGAN AT ANN ARBOR		Elite	male	75	ANN ARBOR	MI	SCHOOLS OF MEDICINE	481091276	UNITED STATES	N	9/7/17 0:00	8/31/18 0:00	859	Non-SBIR/STTR	2017	249000	NIGMS	164951	coastal
NINDS	9446034	3/24/17 0:00	PA-14-042	4R00NS089780-03	4	R00	NS	89780	3		MORRIS, JILL A	4/1/17 0:00	3/31/20 0:00	NSS	11774797	33	PSYCHIATRY	92530369	RN64EPNH8JC6	92530369	RN64EPNH8JC6	US	34.070199	-118.45102	577505	U OF CALIFORNIA LOS ANGELES		Elite	male	75	LOS ANGELES	CA	SCHOOLS OF MEDICINE	900952000	UNITED STATES	N	4/1/17 0:00	3/31/18 0:00	853	Non-SBIR/STTR	2017	249000	NINDS	161688	#N/A
NCI	10445524	##########	PA-18-398	4R00CA241301-03	4	R00	CA	241301	3		HOWCROFT, THOMAS K	7/2/19 0:00	##########	Transition to Independence Study Section (I)[NCI-I]	14386885	11	BIOCHEMISTRY	77758407	HJMKEF7EJW69	77758407	HJMKEF7EJW69	US	41.502739	-81.607334	218601	CASE WESTERN RESERVE U		Non-Elite	male	63	CLEVELAND	OH	SCHOOLS OF MEDICINE	441061712	UNITED STATES	N	8/1/21 0:00	##########	398	Non-SBIR/STTR	2021	249000	NCI	192146	coastal
NIDDK	8631161	7/1/13 0:00	PA-09-036	4R00DK082644-03	4	R00	DK	82644	3		BAVENDAM, TAMARA G	7/1/13 0:00	4/30/16 0:00	NSS	9359667	18	Unavailable	36837920	QKWEF8XLMTT3	36837920	QKWEF8XLMTT3	US	29.718091	-95.336483	1449402	U OF HOUSTON		Non-Elite	female	56	HOUSTON	TX	Domestic Higher Education	772042610	UNITED STATES	N	7/1/13 0:00	4/30/14 0:00	847	Non-SBIR/STTR	2013	240713	NIDDK	169140	#N/A
NIA	10606948	5/13/22	PA-19-130	4R00AG064030-03	4	R00	AG	64030	3		NOVAK, PRISCILLA JOY	7/1/19	4/30/24	ZAG1-SRC(99)	15714319	12	PUBLIC HEALTH & PREV MEDICINE	60217502	YNT8TCJH8FQ8	60217502	YNT8TCJH8FQ8	US	40.7607	-73.9603	1514803	WEILL MED COLL OF CORNELL U		Elite	male	100	NEW YORK	NY	SCHOOLS OF MEDICINE	100654805	UNITED STATES	N	5/15/22	4/30/23	866	Non-SBIR/STTR	2022	249000	NIA	146903	#N/A
NCI	7791759	4/30/09 0:00	PA-06-133	4R00CA126173-03	4	R00	CA	126173	3		PELROY, RICHARD	12/1/06 0:00	3/31/12 0:00	ZCA1-RTRB-A(O1)	8631031	11	PHARMACOLOGY	77758407	HJMKEF7EJW69	77758407	HJMKEF7EJW69	US	41.502739	-81.607334	218601	CASE WESTERN RESERVE U		Non-Elite	male	100	CLEVELAND	OH	SCHOOLS OF MEDICINE	441061712	UNITED STATES	N	5/1/09 0:00	3/31/10 0:00	398	Non-SBIR/STTR	2009	249000	NCI		#N/A
NCI	9844215	2/21/19 0:00	PA-15-083	4R00CA201603-03	4	R00	CA	201603	3		ZAHIR, NASTARAN	3/1/19 0:00	2/28/22 0:00	NSS	12559030	7	Unavailable	30811269	QN6MS4VN7BD1	30811269	QN6MS4VN7BD1	US	42.336107	-71.107481	1080401	BRIGHAM AND WOMENS HOSP		Elite	male	62	BOSTON	MA	Independent Hospitals	21156110	UNITED STATES	N	3/1/19 0:00	2/29/20 0:00	396	Non-SBIR/STTR	2019	249000	NCI	139106	coastal
NIDDK	10213315	8/7/20 0:00	PA-16-193	4R00DK115766-03	4	R00	DK	115766	3		SILVA, CORINNE M	9/1/20 0:00	8/31/23 0:00	NSS	12185174	30	Unavailable	800771545	YZJ6DKPM4W63	800771545	YZJ6DKPM4W63	US	32.811963	-96.837534	578404	UT SOUTHWESTERN MED CTR		Non-Elite	male	68	DALLAS	TX	Domestic Higher Education	753909105	UNITED STATES	N	9/1/20 0:00	8/31/21 0:00	847	Non-SBIR/STTR	2020	249000	NIDDK	175839	coastal
NLM	8207416	1/25/11 0:00	PA-07-297	7R00LM009770-04	7	R00	LM	9770	4		YE, JANE	9/30/10 0:00	9/29/13 0:00	Biomedical Informatics, Library and Data Sciences Review Committee[BLR]	8895664	14	GENETICS	110521739		110521739		US	40.85103	-73.844379	9433501	ALBERT EINSTEIN COLL OF MED		Non-Elite	male	100	BRONX	NY	SCHOOLS OF MEDICINE	104611900	UNITED STATES	N	10/1/10 0:00	9/29/11 0:00	879	Non-SBIR/STTR	2010	249000	NLM		coastal
NIAMS	8819226	3/26/14 0:00	PA-10-063	4R00AR062047-03	4	R00	AR	62047	3		MAO, SU-YAU	4/1/14 0:00	3/31/17 0:00	NSS	10503577	12	Unavailable	622146454	LGHBJMLVD8H3	003937364; 622146454	LGHBJMLVD8H3; MKUJBCZRGUM8	US	40.765324	-73.953947	4081105	HOSP FOR SPECIAL SURGERY		Non-Elite	male	63	NEW YORK	NY	Other Domestic Non-Profits	100214823	UNITED STATES	N	4/1/14 0:00	3/31/15 0:00	846	Non-SBIR/STTR	2014	249000	NIAMS	141477	coastal
NIBIB	10260805	9/19/20 0:00	PA-18-398	4R00EB027181-03	4	R00	EB	27181	3		LIU, GUOYING	9/21/20 0:00	6/30/23 0:00	NSS	12081037	10	BIOMEDICAL ENGINEERING	170230239	V6AFQPN18437	170230239	V6AFQPN18437	US	30.291188	-97.737568	578403	U OF TEXAS AT AUSTIN		Non-Elite	male	85	AUSTIN	TX	BIOMED ENGR/COL ENGR/ENGR STA	787121139	UNITED STATES	N	9/21/20 0:00	6/30/21 0:00	286	Non-SBIR/STTR	2020	248999	NIBIB	175235	coastal
NCI	10015675	9/18/19 0:00	PA-18-398	4R00CA226360-02	4	R00	CA	226360	2		HILDESHEIM, JEFFREY	9/1/19 0:00	8/31/22 0:00	NSS	14869054	9	Unavailable	800772139	S3GMKS8ELA16	800772139	S3GMKS8ELA16	US	29.706319	-95.397195	578407	U OF TX MD ANDERSON CAN CTR		Non-Elite	male	54	HOUSTON	TX	Domestic Higher Education	770304009	UNITED STATES	N	9/1/19 0:00	8/31/20 0:00	395	Non-SBIR/STTR	2019	249000	NCI	153704	coastal
NICHD	10110116	3/24/20 0:00	PA-16-193	4R00HD096051-02	4	R00	HD	96051	2		TAYMANS, SUSAN	3/24/20 0:00	2/28/23 0:00	NSS	15138139	2	BIOLOGY	161202122	LCLSJAGTNZQ7	161202122	LCLSJAGTNZQ7	US	43.068519	-89.400858	578503	U OF WISCONSIN MADISON		Elite	male	62	MADISON	WI	SCHOOLS OF VETERINARY MEDICINE	537151218	UNITED STATES	N	3/24/20 0:00	2/28/21 0:00	865	Non-SBIR/STTR	2020	249001	NICHD	171291	coastal
NCI	9116989	8/31/15 0:00	PA-11-197	4R00CA172292-03	4	R00	CA	172292	3		HOWCROFT, THOMAS K	9/1/15 0:00	8/31/18 0:00	NSS	10463156	11	OTHER BASIC SCIENCES	135781701	M5QFLTCTSQN6	135781701	M5QFLTCTSQN6	US	41.502657	-81.622127	10000858	CLEVELAND CLINIC LERNER COM CWRU		Non-Elite	male	99	CLEVELAND	OH	SCHOOLS OF MEDICINE	441950001	UNITED STATES	N	9/1/15 0:00	8/31/16 0:00	396	Non-SBIR/STTR	2015	248999	NCI	157097	coastal
NIDCR	10409889	##########	PA-18-398	4R00DE028973-03	4	R00	DE	28973	3		CHEN, ZHONG	7/1/21 0:00	##########	NSS	14108970	11	OTHER BASIC SCIENCES	135781701	M5QFLTCTSQN6	135781701	M5QFLTCTSQN6	US	41.502657	-81.622127	10000858	CLEVELAND CLINIC LERNER COM CWRU		Non-Elite	male	88	CLEVELAND	OH	SCHOOLS OF MEDICINE	441950001	UNITED STATES	N	7/1/21 0:00	##########	121	Non-SBIR/STTR	2021	248882	NIDCR	154585	#N/A
NIDDK	9337067	9/1/16 0:00	PA-14-042	4R00DK104066-03	4	R00	DK	104066	3		ROY, CINDY	9/1/16 0:00	8/31/19 0:00	NSS	10772025	3	NUTRITION	806345617	ED44Y3W6P7B9	806345617	ED44Y3W6P7B9	US	32.232844	-110.959467	490201	U OF ARIZONA		Non-Elite	female	89	TUCSON	AZ	EARTH SCIENCES/RESOURCES	857210158	UNITED STATES	N	9/1/16 0:00	8/31/17 0:00	847	Non-SBIR/STTR	2016	249000	NIDDK	162215	coastal
NHLBI	10362773	##########	PA-16-193	4R00HL143277-03	4	R00	HL	143277	3		LIU, LIJUAN	5/1/21 0:00	##########	NSS	12273101	21	BIOCHEMISTRY	800772162	C3KXNLTAAY98	800772162	C3KXNLTAAY98	US	29.513091	-98.577742	578418	U OF TEXAS HLTH SCI CTR		Non-Elite	male	84	SAN ANTONIO	TX	SCHOOLS OF MEDICINE	782293901	UNITED STATES	N	5/1/21 0:00	##########	837	Non-SBIR/STTR	2021	249000	NHLBI	161165	coastal
NCI	8068459	7/1/10 0:00		4R00CA133245-03	4	R00	CA	133245	3		SPALHOLZ, BARBARA A	6/1/08 0:00	6/30/13 0:00	NSS	9094105	13	DERMATOLOGY	621889815	QHF5ZZ114M72	621889815	QHF5ZZ114M72	US	40.8415	-73.9414	1833205	COLUMBIA U HEALTH SCI		Elite	male	89	NEW YORK	NY	SCHOOLS OF MEDICINE	100323725	UNITED STATES	N	7/1/10 0:00	6/30/11 0:00	395	Non-SBIR/STTR	2010	249000	NCI		#N/A
NIMH	8834110	6/3/14 0:00	PA-11-197	4R00MH096807-03	4	R00	MH	96807	3		BECKEL-MITCHENER, ANDREA C	6/5/14 0:00	5/31/17 0:00	NSS	10939811	41	NONE	627797426	MR5QC5FCAVH5	627797426	MR5QC5FCAVH5	US	33.972585	-117.350361	577506	U OF CALIFORNIA RIVERSIDE		Non-Elite	female	60	RIVERSIDE	CA	SCHOOLS OF MEDICINE	925210001	UNITED STATES	N	6/5/14 0:00	5/31/15 0:00	242	Non-SBIR/STTR	2014	249000	NIMH	193169	#N/A
NICHD	8593407	1/2/13 0:00	PA-09-036	4R00HD065873-03	4	R00	HD	65873	3		JAVOIS, LORETTE CLAIRE	1/1/13 0:00	12/31/15 0:00	Developmental Biology Study Section[CHHD-C]	10200992	98	ANATOMY/CELL BIOLOGY	43990498	ECR5E2LU5BL6	43990498	ECR5E2LU5BL6	US	38.898075	-77.043933	2863301	GEORGE WASHINGTON U		Non-Elite	female	93	WASHINGTON	DC	SCHOOLS OF MEDICINE	200520042	UNITED STATES	N	1/1/13 0:00	12/31/13 0:00	865	Non-SBIR/STTR	2013	249000	NICHD	172526	coastal
NCRR	7842935	7/14/09 0:00		4R00RR024163-03	4	R00	RR	24163	3		SHEELEY, DOUGLAS	7/7/09 0:00	5/31/12 0:00	NSS	8691525	7	BIOSTATISTICS & OTHER MATH SCI	63690705	YND4PLMC9AN7	63690705	YND4PLMC9AN7	US	33.50591	-86.799772	1288803	U OF ALABAMA AT BIRMINGHAM		Non-Elite	male	82	BIRMINGHAM	AL	SCHOOLS OF PUBLIC HEALTH	352940001	UNITED STATES	N	7/15/09 0:00	5/31/10 0:00	389	Non-SBIR/STTR	2009	249000	NCRR		#N/A
NHGRI	7923491	9/30/09 0:00	PA-09-036	4R00HG004724-02	4	R00	HG	4724	2		GOOD, PETER J	9/10/08 0:00	6/30/12 0:00	NSS	9245891	2	BIOCHEMISTRY	50299031	K51LECU1G8N3	50299031	K51LECU1G8N3	US	29.717236	-95.402761	9291001	RICE U		Non-Elite	female	61	HOUSTON	TX	SCHOOLS OF ARTS AND SCIENCES	770051827	UNITED STATES	N	9/30/09 0:00	6/30/10 0:00	172	Non-SBIR/STTR	2009	249000	NHGRI		#N/A
NIBIB	8472624	5/29/12 0:00	PA-11-197	4R00EB010071-02	4	R00	EB	10071	2		CONROY, RICHARD	6/1/12 0:00	5/31/14 0:00	NSS	9748218	7	ENGINEERING (ALL TYPES)	808264444	E13MDBKHLDB5	808264444	E13MDBKHLDB5	US	40.606735	-75.381089	4459301	LEHIGH U		Non-Elite	male	86	BETHLEHEM	PA	BIOMED ENGR/COL ENGR/ENGR STA	180153008	UNITED STATES	N	6/1/12 0:00	5/31/13 0:00	286	Non-SBIR/STTR	2012	249000	NIBIB	177882	coastal
NIBIB	10611559	5/20/22	PA-20-188	4R00EB027177-03	4	R00	EB	27177	3		DUAN, QI	9/15/19	5/31/25	ZEB1-SRC(99)	14957844	7	Unavailable	30811269	QN6MS4VN7BD1	30811269	QN6MS4VN7BD1	US	42.336107	-71.107481	1080401	BRIGHAM AND WOMENS HOSP		Elite	female	67	BOSTON	MA	Independent Hospitals	21156110	UNITED STATES	N	6/1/22	5/31/23	286	Non-SBIR/STTR	2022	248999	NIBIB	143166	#N/A
NHLBI	8302507	8/17/11 0:00	PA-11-197	4R00HL095648-03	4	R00	HL	95648	3		CARLSON, DREW E	8/20/11 0:00	6/30/14 0:00	NSS	9499357	7	INTERNAL MEDICINE/MEDICINE	63690705	YND4PLMC9AN7	63690705	YND4PLMC9AN7	US	33.50591	-86.799772	1288803	U OF ALABAMA AT BIRMINGHAM		Non-Elite	unknown	50	BIRMINGHAM	AL	SCHOOLS OF MEDICINE	352940001	UNITED STATES	N	8/20/11 0:00	6/30/12 0:00	837	Non-SBIR/STTR	2011	248292	NHLBI		#N/A
NIMH	10075604	1/14/20 0:00	PA-16-193	4R00MH113764-03	4	R00	MH	113764	3		DRISCOLL, JAMIE	7/1/17 0:00	11/30/22 0:00	NSS	14213162	5	ANATOMY/CELL BIOLOGY	965717143	GTNBNWXJ12D5	965717143	DWH7MSXKA2A8; GTNBNWXJ12D5	US	36.143381	-86.803365	8721001	VANDERBILT U		Non-Elite	male	75	Nashville	TN	SCHOOLS OF MEDICINE	372032408	UNITED STATES	N	1/15/20 0:00	11/30/20 0:00	242	Non-SBIR/STTR	2020	239725	NIMH	156895	coastal
NIDDK	7901200	9/14/09 0:00	PA-09-036	4R00DK077445-03	4	R00	DK	77445	3		SATO, SHERYL M	9/15/09 0:00	8/31/12 0:00	NSS	8751919	5	MICROBIOLOGY/IMMUN/VIROLOGY	82359691	LN53LCFJFL45	82359691	LN53LCFJFL45	US	42.369697	-71.11193	3212901	HARVARD U		Elite	female	51	CAMBRIDGE	MA	SCHOOLS OF ARTS AND SCIENCES	21385369	UNITED STATES	N	9/15/09 0:00	8/31/10 0:00	847	Non-SBIR/STTR	2009	249000	NIDDK		coastal
NIDDK	8630209	5/14/13 0:00	PA-10-063	4R00DK091405-03	4	R00	DK	91405	3		RASOOLY, REBEKAH S	6/1/13 0:00	5/31/16 0:00	NSS	10344267	12	PEDIATRICS	73133571	GNJ7BBP73WE9	73133571	GNJ7BBP73WE9	US	42.275494	-83.743038	1506502	U OF MICHIGAN AT ANN ARBOR		Elite	male	94	ANN ARBOR	MI	SCHOOLS OF MEDICINE	481091276	UNITED STATES	N	6/1/13 0:00	5/31/14 0:00	847	Non-SBIR/STTR	2013	249000	NIDDK	182378	coastal
NIBIB	10573420	5/4/22	PA-19-130	4R00EB030587-03	4	R00	EB	30587	3		RUSSELL, LUISA MARIE	9/15/20	1/31/25	NSS	16313240	7	Unavailable	76580745	DPMGH9MG1X67	76580745	DPMGH9MG1X67	US	42.337593	-71.108279	1464901	DANA FARBER CANCER INST		Elite	male	52	BOSTON	MA	Independent Hospitals	22155450	UNITED STATES	N	5/5/22	1/31/23	286	Non-SBIR/STTR	2022	249000	NIBIB	214382	coastal
NINDS	7784292	3/27/09 0:00		4R00NS058391-03	4	R00	NS	58391	3		MAMOUNAS, LAURA	4/1/07 0:00	3/31/12 0:00	NSS	8655671	3	GENETICS	42250712	GM1XX56LEP58	42250712	GM1XX56LEP58	US	39.953462	-75.193983	6463801	U OF PENNSYLVANIA		Elite	female	75	PHILADELPHIA	PA	SCHOOLS OF MEDICINE	191046205	UNITED STATES	N	4/1/09 0:00	3/31/10 0:00	853	Non-SBIR/STTR	2009	249000	NINDS		#N/A
NHLBI	10199244	8/19/20 0:00	PA-16-193	4R00HL136883-03	4	R00	HL	136883	3		WANG, WAYNE C	8/20/20 0:00	7/31/23 0:00	NSS	14432849	7	RADIATION-DIAGNOSTIC/ONCOLOGY	605799469	HD1WMN6945W6	605799469	HD1WMN6945W6	US	47.660307	-122.315168	9087701	U OF WASHINGTON		Elite	female	56	SEATTLE	WA	SCHOOLS OF MEDICINE	981959472	UNITED STATES	N	8/20/20 0:00	7/31/21 0:00	837	Non-SBIR/STTR	2020	248999	NHLBI	160128	#N/A
NHGRI	10606883	6/27/22	PA-19-130	4R00HG011483-03	4	R00	HG	11483	3		PILLAI, AJAY	7/1/22	4/30/25	ZHG1-SRC(99)	15484102	10	Unavailable	78473711	WKPTJDWG2C68	78473711	WKPTJDWG2C68	US	40.723035	-74.005133	10032222	NEW YORK GENOME CTR		Non-Elite	male	96	NEW YORK	NY	Research Institutes	100131941	UNITED STATES	N	7/1/22	4/30/23	172	Non-SBIR/STTR	2022	248998	NHGRI	201292	#N/A
NCI	9040981	4/30/15 0:00	PA-11-197	4R00CA168996-03	4	R00	CA	168996	3		MUFSON, R ALLAN	5/1/15 0:00	4/30/18 0:00	NSS	10560306	4	Unavailable	57163172	JZDRNT166LE4	57163172	JZDRNT166LE4	US	43.037892	-87.935338	5304801	VERSITI WISCONSIN INC		Non-Elite	female	71	MILWAUKEE	WI	Research Institutes	532332121	UNITED STATES	N	5/1/15 0:00	4/30/16 0:00	396	Non-SBIR/STTR	2015	249000	NCI	149102	coastal
NCI	9132395	9/8/15 0:00	PA-11-197	4R00CA178189-03	4	R00	CA	178189	3		YASSIN, RIHAB R	9/1/15 0:00	8/31/18 0:00	NSS	10506531	1	Unavailable	6471700	Y2K4F9RPRRG7	6471700	Y2K4F9RPRRG7	US	44.02432	-92.46011	4976101	MAYO CLINIC ROCHESTER		Non-Elite	male	83	ROCHESTER	MN	Other Domestic Non-Profits	559050001	UNITED STATES	N	9/1/15 0:00	8/31/16 0:00	396	Non-SBIR/STTR	2015	249000	NCI	156604	#N/A
NCI	8023077	3/5/10 0:00	PA-06-133	4R00CA136555-02	4	R00	CA	136555	2		SPALHOLZ, BARBARA A	3/5/10 0:00	2/28/13 0:00	NSS	9223104	98	BIOCHEMISTRY	43990498	ECR5E2LU5BL6	43990498	ECR5E2LU5BL6	US	38.898075	-77.043933	2863301	GEORGE WASHINGTON U		Non-Elite	male	94	WASHINGTON	DC	SCHOOLS OF MEDICINE	200520042	UNITED STATES	N	3/5/10 0:00	2/28/11 0:00	396	Non-SBIR/STTR	2010	248999	NCI		coastal
NIDDK	10056398	11/25/19 0:00	PA-16-193	4R00DK114498-03	4	R00	DK	114498	3		TEFF, KAREN L	12/1/19 0:00	11/30/22 0:00	NSS	14758206	9	PEDIATRICS	51113330	FXKMA43NTV21	51113330	FXKMA43NTV21	US	29.70926	-95.400851	481201	BAYLOR COLL OF MED		Non-Elite	male	63	HOUSTON	TX	SCHOOLS OF MEDICINE	770303411	UNITED STATES	N	12/1/19 0:00	11/30/20 0:00	847	Non-SBIR/STTR	2020	248999	NIDDK	194478	#N/A
NIGMS	9531477	8/11/17 0:00	PA-14-042	4R00GM115814-03	4	R00	GM	115814	3		WANG, FEI	9/1/15 0:00	8/31/20 0:00	NSS	11184351	9	BIOCHEMISTRY	6046700	YH86RTW2YVJ4	6046700	YH86RTW2YVJ4	US	39.172055	-86.523157	577805	TRUSTEES OF INDIANA U		Non-Elite	male	100	BLOOMINGTON	IN	SCHOOLS OF ARTS AND SCIENCES	474013654	UNITED STATES	N	9/1/17 0:00	8/31/18 0:00	859	Non-SBIR/STTR	2017	249000	NIGMS	158095	#N/A
NIGMS	8895465	8/20/14 0:00	PA-11-197	4R00GM104152-02	4	R00	GM	104152	2		PREUSCH, PETER	9/1/13 0:00	7/31/17 0:00	NSS	10427767	12	PHYSICS	41968306	NX9PXMKW5KW8	41968306	NX9PXMKW5KW8	US	40.729659	-73.997018	5998301	NEW YORK U		Elite	female	98	NEW YORK	NY	SCHOOLS OF ARTS AND SCIENCES	100122300	UNITED STATES	N	9/1/14 0:00	7/31/15 0:00	859	Non-SBIR/STTR	2014	249000	NIGMS	174221	#N/A
NICHD	10673254	8/30/22	PA-19-130	4R00HD101500-03	4	R00	HD	101500	3		ESPOSITO, LAYLA E	8/30/22	7/31/25	ZHD1-SRC(99)	10871166	5	NONE	67952572	JQJKSNCSTNC8	67952572	JQJKSNCSTNC8	US	39.10793	-94.561191	4185701	KANSAS CITY U OF MED/BIOSCI		Non-Elite	female	98	KANSAS CITY	MO	SCHOOLS OF ARTS AND SCIENCES	641061453	UNITED STATES	N	8/30/22	7/31/23	865	Non-SBIR/STTR	2022	248998	NICHD	177856	coastal
NIDA	10553437	2/15/22	PA-18-398	4R00DA047419-03	4	R00	DA	47419	3		LIN, YU	8/1/19	2/28/25	ZDA1-SXM-M(06)S	11018253	41	NONE	627797426	MR5QC5FCAVH5	627797426	MR5QC5FCAVH5	US	33.972585	-117.350361	577506	U OF CALIFORNIA RIVERSIDE		Non-Elite	female	98	RIVERSIDE	CA	SCHOOLS OF MEDICINE	925210001	UNITED STATES	N	3/1/22	2/28/23	279	Non-SBIR/STTR	2022	248999	NIDA	160128	#N/A
NEI	8813843	3/13/14 0:00	PA-11-197	4R00EY022077-03	4	R00	EY	22077	3		CHIN, HEMIN R	4/1/14 0:00	3/31/17 0:00	NSS	10803481	12	OTHER BASIC SCIENCES	110091808	JE8AKPCR2KA4	110091808	JE8AKPCR2KA4	US	32.749542	-97.36903	6108502	U OF NORTH TEXAS HLTH SCI CTR		Non-Elite	male	94	FORT WORTH	TX	GRADUATE SCHOOLS	761072699	UNITED STATES	N	4/1/14 0:00	3/31/15 0:00	867	Non-SBIR/STTR	2014	248925	NEI	188760	#N/A
NICHD	8495516	8/3/12 0:00	PA-09-036	4R00HD061485-03	4	R00	HD	61485	3		FREUND, LISA S	8/5/12 0:00	6/30/15 0:00	NSS	9529540	8	Unavailable	73130411	FLJ7DQKLL226	73130411	FLJ7DQKLL226	US	42.363198	-71.068772	4907701	MASSACHUSETTS GENERAL HOSP		Elite	female	97	BOSTON	MA	Independent Hospitals	21142621	UNITED STATES	N	8/5/12 0:00	6/30/13 0:00	865	Non-SBIR/STTR	2012	249000	NICHD	147159	#N/A
NIGMS	10443949	9/1/21 0:00	PA-19-130	4R00GM135488-03	4	R00	GM	135488	3		YUAN, JEAN	8/1/20 0:00	##########	NSS	14615856	1	Unavailable	6471700	Y2K4F9RPRRG7	6471700	Y2K4F9RPRRG7	US	44.02432	-92.46011	4976101	MAYO CLINIC ROCHESTER		Non-Elite	female	100	ROCHESTER	MN	Other Domestic Non-Profits	559050001	UNITED STATES	N	9/1/21 0:00	##########	859	Non-SBIR/STTR	2021	249000	NIGMS	156604	#N/A
NIEHS	8729704	9/25/13 0:00	PA-10-063	4R00ES019881-03	4	R00	ES	19881	3		GRAY, KIMBERLY A	9/25/13 0:00	8/31/16 0:00	NSS	9509976	98	PUBLIC HEALTH & PREV MEDICINE	43990498	ECR5E2LU5BL6	43990498	ECR5E2LU5BL6	US	38.898075	-77.043933	2863301	GEORGE WASHINGTON U		Non-Elite	female	69	WASHINGTON	DC	SCHOOLS OF PUBLIC HEALTH	200520042	UNITED STATES	N	9/25/13 0:00	8/31/14 0:00	113	Non-SBIR/STTR	2013	248896	NIEHS	157032	#N/A
NLM	9012888	3/30/15 0:00	PA-11-197	4R00LM011128-03	4	R00	LM	11128	3		SIM, HUA-CHUAN	4/1/12 0:00	2/29/16 0:00	ZLM1-ZH-C(01)	9450656	4	BIOSTATISTICS & OTHER MATH SCI	44387793	TP7EK8DZV6N5	44387793	TP7EK8DZV6N5	US	36.007766	-78.926475	2221101	DUKE U		Elite	female	98	DURHAM	NC	SCHOOLS OF MEDICINE	277054673	UNITED STATES	N	4/1/15 0:00	2/29/16 0:00	879	Other Research-Related	2015	241518	NLM	152377	#N/A
NIDDK	8216494	3/23/11 0:00	PA-10-063	4R00DK080945-03	4	R00	DK	80945	3		APPEL, MICHAEL C	4/1/11 0:00	1/31/14 0:00	NSS	9076974	7	INTERNAL MEDICINE/MEDICINE	605799469	HD1WMN6945W6	605799469	HD1WMN6945W6	US	47.660307	-122.315168	9087701	U OF WASHINGTON		Elite	unknown		SEATTLE	WA	SCHOOLS OF MEDICINE	981959472	UNITED STATES	N	4/1/11 0:00	1/31/12 0:00	847	Non-SBIR/STTR	2011	249000	NIDDK		#N/A
NEI	10151683	6/3/20 0:00	PA-16-193	4R00EY028200-03	4	R00	EY	28200	3		GREENWELL, THOMAS	7/1/20 0:00	6/30/23 0:00	NSS	9813824	9	OPHTHALMOLOGY	51113330	FXKMA43NTV21	51113330	FXKMA43NTV21	US	29.70926	-95.400851	481201	BAYLOR COLL OF MED		Non-Elite	female	99	HOUSTON	TX	SCHOOLS OF MEDICINE	770303411	UNITED STATES	N	7/1/20 0:00	6/30/21 0:00	867	Non-SBIR/STTR	2020	249000	NEI	155625	#N/A
NIEHS	10094731	5/14/20 0:00	PA-16-193	4R00ES029104-03	4	R00	ES	29104	3		HOLLANDER, JONATHAN	5/15/20 0:00	4/30/23 0:00	NSS	14124607	1	Unavailable	829868723	G389MFAYJNG9	829868723	G389MFAYJNG9	US	35.090968	-106.617544	10021612	U OF NEW MEXICO HEALTH SCI CTR		Non-Elite	female	99	ALBUQUERQUE	NM	Domestic Higher Education	871310001	UNITED STATES	N	5/15/20 0:00	4/30/21 0:00	113	Non-SBIR/STTR	2020	249000	NIEHS	164357	#N/A
