## Supplemental File 3 for "Analysis of NIH K99/R00 Awards and the Career Progression of Awardees" (part 1 of 3)

Administering IC	Application ID	Award Notice Date	FOA	Project Number	Type	Activity	IC	Serial Number	Support Year	Suffix	Program Official Information	Project Start Date	Project End Date	Study Section	Contact PI Person ID	Congressional District	Department	Primary DUNS	Primary UEI	DUNS Number	UEI	FIPS	Latitude	Longitude	Organization ID (IPF)	Organization_Name	Organization City	Organization State	Organization Type	Organization Zip	Organization Country	ARRA Indicator	Budget Start Date	Budget End Date	CFDA Code	Funding Mechanism	Fiscal Year	Total Cost	Funding IC(s)	Total Cost IC	K99_inst_pub_priv	same_dept	same_insti	Administering IC	Application ID	Award Notice Date	FOA	Project Number	Activity	IC	Serial Number	Support Year	Suffix	Program Official Information	Project Start Date	Project End Date	Study Section	Contact PI Person ID	Congressional District	Department	Primary DUNS	Primary UEI	DUNS Number	UEI	FIPS	Latitude	Longitude	Organization ID (IPF)	Organization_Name	Organization City	Organization State	Organization Type	Organization Zip	Organization Country	ARRA Indicator	Budget Start Date	Budget End Date	CFDA Code	Funding Mechanism	Fiscal Year	Total Cost	Funding IC(s)	Total Cost IC	R00_inst_pub_priv	R00_Budget Start Date	FIRST_R01_BUDGET_START_DATE	Grant_type	Retained_Y_N	years to obtain R01	Obtained R01	Years to R01_correct from prism file	ga_gender	K99_NIH_funding_code	K99_pub_priv	R00_NIH_funding_code	R00_pub_priv																																				DO NOT DELETE!	Duke	USA	private	1
NIDCR	9453397	9/14/17 0:00	PA-16-193	1K99DE026807-01A1	1	K99	DE	26807	1	A	FRIEDEN LESLIE A	9/15/17 0:00	7/31/18 0:00	ZDE1-NB(03)	10330774	3	NEUROSCIENCES	42250712	GM1XX56LEP58	42250712	GM1XX56LEP58	US	39.953462	-75.193983	6463801	U_OF_PENNSYLVANIA	PHILADELPHIA	PA	SCHOOLS OF MEDICINE	191046205	UNITED STATES	N	42993	43312	121	Other Research-Related	7/9/05 0:00	11/26/80 0:00	NIDCR	102600	Private	FALSE	TRUE	NIDCR	9700832	43304	PA-16-193	4R00DE026807-02	R00	DE	26807	2		GHIM MELISSA M	43313	44408	NSS	10330774	3	UnavaiLABle	42250712	GM1XX56LEP58	42250712	GM1XX56LEP58	US	39.953462	-75.193983	6463801	U_OF_PENNSYLVANIA	PHILADELPHIA	PA	Domestic Higher Education	191046205	UNITED STATES	N	43313	43677	121	Non-SBIR/STTR	2018	248804	NIDCR	248804	Private	43313	44825	DP2	STAYED	4.142465753	YES	4.142465753	male	1	Private	1	Private																																					Johns_Hopkins	USA	private	1
NIAID	9282664	5/17/17 0:00	PA-15-083	5K99AI125786-02	5	K99	AI	125786	2		RANALLO RYAN	6/1/16 0:00	5/31/18 0:00	Microbiology and Infectious Diseases B Research Study Section[MID-B]	9616595	12	UnavaiLABle	64931884	KUKXRCZ6NZC2	64931884	KUKXRCZ6NZC2	US	40.764045	-73.956024	5079202	SLOAN-KETTERING_INST_CAN_RES	NEW YORK	NY	Research Institutes	100656007	UNITED STATES	N	42887	43251	855	Other Research-Related	7/9/05 0:00	4/6/90 0:00	NIAID	106018	Private	FALSE	FALSE	NIAID	9670918	43251	PA-15-083	4R00AI125786-03	R00	AI	125786	3		RANALLO RYAN	42522	43982	NSS	9616595	3	MICROBIOLOGY/IMMUN/VIROLOGY	42250712	GM1XX56LEP58	42250712	GM1XX56LEP58	US	39.953462	-75.193983	6463801	U_OF_PENNSYLVANIA	PHILADELPHIA	PA	SCHOOLS OF MEDICINE	191046205	UNITED STATES	N	43252	43616	855	Non-SBIR/STTR	2018	249000	NIAID	249000	Private	42887	44232	R01	LEFT	3.684931507	YES	3.684931507	male	2	Private	1	Private																																					Northwestern	USA	Private	1
NCI	8425810	12/28/12 0:00	PA-11-197	1K99CA172697-01	1	K99	CA	172697	1		SCHMIDT MICHAEL K	1/1/13 0:00	12/31/13 0:00	Transition to Independence Study Section (I)[NCI-I]	11264317	12	UnavaiLABle	64931884	KUKXRCZ6NZC2	64931884	KUKXRCZ6NZC2	US	40.764045	-73.956024	5079202	SLOAN-KETTERING_INST_CAN_RES	NEW YORK	NY	Research Institutes	100656007	UNITED STATES	N	41275	41639	398	Other Research-Related	7/5/05 0:00	1/19/34 0:00	NCI	158535	Private	FALSE	FALSE	NCI	8786918	41782	PA-11-197	4R00CA172697-02	R00	CA	172697	2		MOHLA SURESH	41275	42886	NSS	11264317	13	PATHOLOGY	621889815	QHF5ZZ114M72	621889815	QHF5ZZ114M72	US	40.8415	-73.9414	1833205	COLUMBIA_U_HEALTH_SCI	NEW YORK	NY	SCHOOLS OF MEDICINE	100323725	UNITED STATES	N	41791	42155	396	Non-SBIR/STTR	2014	241530	NCI	241530	Private	41275	43617	R01	LEFT	6.416438356	YES	6.416438356	female	2	Private	1	Private																																					Stanford	USA	private	1
NINR	7409636	9/26/08 0:00	PA-06-133	5K99NR010495-02	5	K99	NR	10495	2		BOYINGTON JOSEPHINE	9/1/07 0:00	7/31/09 0:00	Behavior and Social Science of Aging Study Section[NIA-S]	8648040	13	INTERNAL MEDICINE/MEDICINE	78861598	C8H9CNG1VBD9	78861598	C8H9CNG1VBD9	US	40.790284	-73.946781	3839801	ICAHN_SCH_OF_MED_AT_MOUNT_SINAI	NEW YORK	NY	SCHOOLS OF MEDICINE	100296574	UNITED STATES	N	39717	40025	361	Other Research-Related	6/30/05 0:00	7/2/43 0:00	NINR	88938	Private	TRUE	TRUE	NINR	7813566	40031	PA-09-036	4R00NR010495-03	R00	NR	10495	3		BOYINGTON JOSEPHINE	40031	41090	NSS	8648040	13	INTERNAL MEDICINE/MEDICINE	78861598	C8H9CNG1VBD9	78861598	C8H9CNG1VBD9	US	40.790284	-73.946781	3839801	ICAHN_SCH_OF_MED_AT_MOUNT_SINAI	NEW YORK	NY	SCHOOLS OF MEDICINE	100296574	UNITED STATES	N	40031	40359	361	Non-SBIR/STTR	2009	212750	NINR	212750	Private	39717	41282	R01	STAYED	4.287671233	YES	4.287671233	female	1	Private	1	Private																																					U_of_California_San_Diego	USA	public	1
NHLBI	8165975	7/28/11 0:00	PA-10-063	1K99HL109256-01	1	K99	HL	109256	1		ROLTSCH MARK	8/1/11 0:00	8/31/12 0:00	ZHL1-CSR-Z(M1)	10669488	18	INTERNAL MEDICINE/MEDICINE	9214214	HJD6G4D6TJY5	9214214	HJD6G4D6TJY5	US	37.426852	-122.17047	8046501	STANFORD_U	STANFORD	CA	SCHOOLS OF MEDICINE	943052004	UNITED STATES	N	40756	41152	837	Other Research-Related	7/3/05 0:00	7/4/38 0:00	NHLBI	123638	Private	TRUE	FALSE	NHLBI	8529685	41142	PA-11-197	4R00HL109256-02	R00	HL	109256	2		GALIS ZORINA S	40756	42155	NSS	10669488	13	INTERNAL MEDICINE/MEDICINE	621889815	QHF5ZZ114M72	621889815	QHF5ZZ114M72	US	40.8415	-73.9414	1833205	COLUMBIA_U_HEALTH_SCI	NEW YORK	NY	SCHOOLS OF MEDICINE	100323725	UNITED STATES	N	41153	41425	837	Non-SBIR/STTR	2012	249000	NHLBI	249000	Private	41153	44926		LEFT	10.3369863	NO	10.3369863	male	1	Private	1	Private																																					U_of_California_San_Francisco	USA	public	1
NIAID	7224589	11/30/06 0:00	PA-06-133	1K99AI072973-01	1	K99	AI	72973	1		EMBRY ALAN C	12/1/06 0:00	11/30/07 0:00	Acquired Immunodeficiency Syndrome Research Study Section[AIDS]	8592666	7	UnavaiLABle	73130411	FLJ7DQKLL226	73130411	FLJ7DQKLL226	US	42.363198	-71.068772	4907701	MASSACHUSETTS_GENERAL_HOSP	BOSTON	MA	Independent Hospitals	21142621	UNITED STATES	N	39052	39416	855	Other Research-Related	6/29/05 0:00	5/29/46 0:00	NIAID	90000	Private	TRUE	TRUE	NIAID	7558352	39573		4R00AI072973-02	R00	AI	72973	2		SHARMA OPENDRA K	39052	40298	NSS	8592666	8	UnavaiLABle	73130411	FLJ7DQKLL226	73130411	FLJ7DQKLL226	US	42.363198	-71.068772	4907701	MASSACHUSETTS_GENERAL_HOSP	BOSTON	MA	Independent Hospitals	21142621	UNITED STATES	N	39583	39933	855	Non-SBIR/STTR	2008	249000	NIAID	249000	Private	39052	41000	R01	STAYED	5.336986301	YES	5.336986301	female	1	Private	1	Private																																					U_of_California_Las_Angeles	USA	public	1
NIMH	9234601	2/17/17 0:00	PA-15-083	5K99MH108719-02	5	K99	MH	108719	2		VAN'T VEER ASHLEE V	3/1/16 0:00	10/31/18 0:00	ZMH1-ERB-M(05)	12550044	13	UnavaiLABle	167204994	TYVNMW8FNQQ3	167204994	TYVNMW8FNQQ3	US	40.843076	-73.944206	1590919	NEW_YORK_STATE_PSY	NEW YORK	NY	Independent Hospitals	100321007	UNITED STATES	N	42795	43404	242	Other Research-Related	7/9/05 0:00	10/1/45 0:00	NIMH	126284	Private	FALSE	FALSE	NIMH	9905429	43692	PA-18-906	3R00MH108719-03S1	R00	MH	108719	3	S	NADLER LAURIE S	43709	44439		12550044	13	PSYCHIATRY	621889815	QHF5ZZ114M72	621889815	QHF5ZZ114M72	US	40.8415	-73.9414	1833205	COLUMBIA_U_HEALTH_SCI	NEW YORK	NY	SCHOOLS OF MEDICINE	100323725	UNITED STATES	N	43709	44439	242	Non-SBIR/STTR	2019	22447	NIMH	22447	Private	43709	44926		LEFT	3.334246575	NO	3.334246575	male	2	Private	1	Private																																					U_of_Michigan	USA	public	1
NINDS	9104247	6/16/16 0:00	PA-14-042	5K99NS093071-02	5	K99	NS	93071	2		BABCOCK DEBRA J	7/15/15 0:00	4/1/17 0:00	NST-2 Study Section [NST-2]	10702223	12	NONE	2484665	NJ1YPQXQG7U5	2484665	NJ1YPQXQG7U5	US	40.345441	-74.655866	6661401	PRINCETON_U	Princeton	NJ	ORGANIZED RESEARCH UNITS	85406000	UNITED STATES	N	42552	42826	853	Other Research-Related	7/8/05 0:00	11/20/22 0:00	NINDS	44885	Private	FALSE	FALSE	NINDS	9460679	42846	PA-14-042	4R00NS093071-03	R00	NS	93071	3		BABCOCK DEBRA J	42856	43951	NSS	10702223	13	NEUROSCIENCES	621889815	QHF5ZZ114M72	621889815	QHF5ZZ114M72	US	40.8415	-73.9414	1833205	COLUMBIA_U_HEALTH_SCI	NEW YORK	NY	SCHOOLS OF MEDICINE	100323725	UNITED STATES	N	42856	43220	853	Non-SBIR/STTR	2017	249000	NINDS	249000	Private	42856	44926		LEFT	5.671232877	NO	5.671232877	male	2	Private	1	Private																																					U_of_Wisconsin-Madison	USA	public	1
NIEHS	8278527	41051	PA-10-063	5K99ES019597-02	5	K99	ES	19597	2		SHREFFLER CAROL A	40703	41337	ZES1-LKB-J(K9)R	9782928	7	PUBLIC HEALTH & PREV MEDICINE	149617367	UNVDZNFA8R29	149617367	UNVDZNFA8R29	US	42.335306	-71.102775	3212904	HARVARD_SCH_OF_PUBLIC_HEALTH	BOSTON	MA	SCHOOLS OF PUBLIC HEALTH	21156028	UNITED STATES	N	41061	41337	113	Other Research-Related	2012	98280	NIEHS	98280	Private	TRUE	FALSE	NIEHS	8573079	41338	PA-11-197	4R00ES019597-03	R00	ES	19597	3		GRAY KIMBERLY A	41338	42429	NSS	9782928	13	PUBLIC HEALTH & PREV MEDICINE	78861598	C8H9CNG1VBD9	78861598	C8H9CNG1VBD9	US	40.790284	-73.946781	3839801	ICAHN_SCH_OF_MED_AT_MOUNT_SINAI	NEW YORK	NY	SCHOOLS OF MEDICINE	100296574	UNITED STATES	N	41338	41698	113	Non-SBIR/STTR	2013	249000	NIEHS	249000	Private	41338	43983	R35	LEFT	7.246575342	YES	7.246575342	male	2	Private	1	Private																																					UPenn	USA	private	1
NCI	8895871	9/8/15 0:00	PA-11-197	5K99CA187664-02	5	K99	CA	187664	2		SCHMIDT MICHAEL K	8/1/14 0:00	9/24/15 0:00	Transition to Independence Study Section (I)[NCI-I]	12001657	12	PATHOLOGY	73133571	GNJ7BBP73WE9	73133571	GNJ7BBP73WE9	US	42.275494	-83.743038	1506502	U_OF_MICHIGAN_AT_ANN_ARBOR	ANN ARBOR	MI	SCHOOLS OF MEDICINE	481091276	UNITED STATES	N	42217	42271	398	Other Research-Related	7/7/05 0:00	5/22/14 0:00	NCI	114829	Public	FALSE	FALSE	NCI	9148273	42273	PA-11-197	4R00CA187664-03	R00	CA	187664	3		KONDAPAKA SUDHIR B	42217	43343	NSS	12001657	3	BIOLOGY	42250712	GM1XX56LEP58	42250712	GM1XX56LEP58	US	39.953462	-75.193983	6463801	U_OF_PENNSYLVANIA	PHILADELPHIA	PA	SCHOOLS OF MEDICINE	191046205	UNITED STATES	N	42272	42613	398	Non-SBIR/STTR	2015	249000	NCI	249000	Private	42217	43896	R01	LEFT	4.6	YES	4.6	male	1	Public	1	Private																																					UW	USA	Public	1
NHGRI	10040882	8/20/20 0:00	PA-19-130	1K99HG011367-01	1	K99	HG	11367	1		PILLAI AJAY	8/20/20 0:00	7/31/21 0:00	Genome Research Study Section[GNOM-G]	15679360	3	BIOSTATISTICS & OTHER MATH SCI	832127323	DLWBSLWAJWR1	832127323	DLWBSLWAJWR1	US	39.999598	-83.033131	6218701	OHIO_STATE_U	COLUMBUS	OH	SCHOOLS OF ARTS AND SCIENCES	432101016	UNITED STATES	N	44063	44408	172	Other Research-Related	7/12/05 0:00	4/1/72 0:00	NHGRI	99439	Public	FALSE	FALSE	NHGRI	10455118	44414	PA-19-130	4R00HG011367-02	R00	HG	11367	2		PILLAI AJAY	44414	##########	NSS	15679360	5	UnavaiLABle	79917897	GYLUH9UXHDX5	79917897	GYLUH9UXHDX5	US	36.143784	-86.800995	10040927	VANDERBILT_U_MED_CTR	NASHVILLE	TN	Independent Hospitals	372320011	UNITED STATES	N	44414	##########	172	Non-SBIR/STTR	2021	249000	NHGRI	249000	Private	44414	44926		LEFT	1.402739726	NO	1.402739726	male	2	Public	1	Private																																					Yale	USA	Private	1
NICHD	9411751	12/18/17 0:00	PA-16-077	5K99HD087523-02	5	K99	HD	87523	2		RAITEN DANIEL J	1/10/17 0:00	7/31/18 0:00	Pediatrics Study Section[CHHD-A]	12387223	13	PUBLIC HEALTH & PREV MEDICINE	78861598	C8H9CNG1VBD9	78861598	C8H9CNG1VBD9	US	40.790284	-73.946781	3839801	ICAHN_SCH_OF_MED_AT_MOUNT_SINAI	NEW YORK	NY	SCHOOLS OF MEDICINE	100296574	UNITED STATES	N	43101	43312	865	Other Research-Related	7/10/05 0:00	6/24/33 0:00	NICHD	85278	Private	TRUE	TRUE	NICHD	9749323	43334	PA-16-077	4R00HD087523-03	R00	HD	87523	3		RAITEN DANIEL J	43334	44407	NSS	12387223	13	PUBLIC HEALTH & PREV MEDICINE	78861598	C8H9CNG1VBD9	78861598	C8H9CNG1VBD9	US	40.790284	-73.946781	3839801	ICAHN_SCH_OF_MED_AT_MOUNT_SINAI	NEW YORK	NY	SCHOOLS OF MEDICINE	100296574	UNITED STATES	N	43334	43677	865	Non-SBIR/STTR	2018	249000	NICHD	249000	Private	43101	44069	R01	STAYED	2.652054795	YES	2.652054795	female	1	Private	1	Private																																					BRIGHAM_&_WOMENS_HOSP	USA	Private	1
NIDCD	8523831	6/24/13 0:00	PA-11-197	5K99DC012536-02	5	K99	DC	12536	2		SKLARE DAN	8/8/12 0:00	7/31/14 0:00	Communication Disorders Review Committee[CDRC]	9586291	7	BIOLOGY	160079455	EXZVPWZBLUE8	160079455	EXZVPWZBLUE8	US	42.050479	-87.680046	6144601	NORTHWESTERN_U	Chicago	IL	SCHOOLS OF ARTS AND SCIENCES	606114579	UNITED STATES	N	41487	41851	173	Other Research-Related	7/5/05 0:00	9/6/52 0:00	NIDCD	92292	Private	FALSE	FALSE	NIDCD	8959353	41995	PA-11-197	4R00DC012536-03	R00	DC	12536	3		RIVERA-RENTAS ALBERTO L	41129	43100	NSS	9586291	1	NEUROSCIENCES	68552207	L6NFUM28LQM5	68552207	L6NFUM28LQM5	US	38.664368	-90.323797	9083901	WASHINGTON_U	SAINT LOUIS	MO	SCHOOLS OF MEDICINE	631304862	UNITED STATES	N	42005	42369	173	Non-SBIR/STTR	2015	248999	NIDCD	248999	Private	41487	43252	R01	LEFT	4.835616438	YES	4.835616438	female	1	Private	1	Private																																					COLUMBIA_U_HEALTH_SCI	USA	Private	1
NIMH	7760664	12/1/09 0:00	PA-07-297	5K99MH085039-02	5	K99	MH	85039	2		DESMOND NANCY L	1/22/09 0:00	8/21/11 0:00	ZMH1-ERB-H(09)	9346167	8	UnavaiLABle	73130411	FLJ7DQKLL226	73130411	FLJ7DQKLL226	US	42.363198	-71.068772	4907701	MASSACHUSETTS_GENERAL_HOSP	BOSTON	MA	Independent Hospitals	21142621	UNITED STATES	N	40179	40776	242	Other Research-Related	7/2/05 0:00	12/22/44 0:00	NIMH	89477	Private	TRUE	FALSE	NIMH	8309585	40777	PA-11-197	4R00MH085039-03	R00	MH	85039	3		ASANUMA CHIIKO	40777	41820	NSS	9346167	7	UnavaiLABle	78200995	HMSNCM57QNR5	78200995	HMSNCM57QNR5	US	47.627342	-122.331593	861001	FRED_HUTCHINSON_CANCER_RES_CTR	SEATTLE	WA	Research Institutes	981094433	UNITED STATES	N	40777	41090	242	Non-SBIR/STTR	2011	248999	NIMH	248999	Private	40179	41547	R01	LEFT	3.747945205	YES	3.747945205	male	1	Private	1	Private																																					DUKE_U	USA	Private	1
NINR	9772554	7/17/19 0:00	PA-16-193	5K99NR017897-02	5	K99	NR	17897	2		TULLY LOIS	8/29/18 0:00	7/31/20 0:00	Nursing Science Review Committee[NRRC(71)]	12672129	5	NONE	66469933	S352L5PJLMP8	66469933	S352L5PJLMP8	US	33.791247	-84.3249	2384501	EMORY_U	ATLANTA	GA	SCHOOLS OF NURSING	303221007	UNITED STATES	N	43678	44043	361	Other Research-Related	7/11/05 0:00	3/13/47 0:00	NINR	90288	Private	TRUE	TRUE	NINR	10241684	44077	PA-16-193	4R00NR017897-03	R00	NR	17897	3		BANKS DAVID	43341	45138	Nursing Science Review Committee[NRRC(71)]	12672129	5	NONE	66469933	S352L5PJLMP8	66469933	S352L5PJLMP8	US	33.791247	-84.3249	2384501	EMORY_U	ATLANTA	GA	SCHOOLS OF NURSING	303221007	UNITED STATES	N	44077	44408	361	Other Research-Related	2020	248999	NINR	248999	Private	44077	44926		STAYED	2.326027397	NO	2.326027397	male	1	Private	1	Private																																					FRED_HUTCHINSON_CANCER_RES_CTR	USA	Private	1
AHRQ	8519011	2/22/13 0:00	RFA-HS-12-007	1K99HS022192-01	1	K99	HS	22192	1		WILLIS TAMARA	3/1/13 0:00	2/28/14 0:00	ZHS1-HSR-C(01)	11481033	18	BIOSTATISTICS & OTHER MATH SCI	9214214	HJD6G4D6TJY5	9214214	HJD6G4D6TJY5	US	37.426852	-122.17047	8046501	STANFORD_U	STANFORD	CA	SCHOOLS OF ARTS AND SCIENCES	943052004	UNITED STATES	N	41334	41698	226	Other Research-Related	7/5/05 0:00	2/14/89 0:00	AHRQ	105602	Private	FALSE	TRUE	AHRQ	8851060	41796	RFA-HS-12-007	4R00HS022192-02	R00	HS	22192	2		WILLIS TAMARA	41334	42794	NSS	11481033	18	UnavaiLABle	9214214	HJD6G4D6TJY5	9214214	HJD6G4D6TJY5	US	37.426852	-122.17047	8046501	STANFORD_U	STANFORD	CA	Domestic Higher Education	943052004	UNITED STATES	N	41699	42063	226	Non-SBIR/STTR	2014	248999	AHRQ	248999	Private	41699	44926		STAYED	8.84109589	NO	8.84109589	male	1	Private	1	Private																																					JOHNS_HOPKINS_U	USA	Private	1
NINDS	8259140	41017	PA-10-063	5K99NS070821-02	5	K99	NS	70821	2		FUREMAN BRANDY E	40664	41213	NST-2 Study Section [NST-2]	8855758	18	INTERNAL MEDICINE/MEDICINE	9214214	HJD6G4D6TJY5	9214214	HJD6G4D6TJY5	US	37.426852	-122.17047	8046501	STANFORD_U	STANFORD	CA	SCHOOLS OF MEDICINE	943052004	UNITED STATES	N	41030	41213	853	Other Research-Related	2012	87264	NINDS	87264	Private	FALSE	FALSE	NINDS	8598319	41373	PA-10-063	4R00NS070821-03	R00	NS	70821	3		FUREMAN BRANDY E	40664	42460	NSS	8855758	13	RADIATION-DIAGNOSTIC/ONCOLOGY	78861598	C8H9CNG1VBD9	78861598	C8H9CNG1VBD9	US	40.790284	-73.946781	3839801	ICAHN_SCH_OF_MED_AT_MOUNT_SINAI	NEW YORK	NY	SCHOOLS OF MEDICINE	100296574	UNITED STATES	N	41379	41729	853	Non-SBIR/STTR	2013	240061	NINDS	240061	Private	41030	42473	R01	LEFT	3.953424658	YES	3.953424658	female	1	Private	1	Private																																					MASSACHUSETTS_GENERAL_HOSP	USA	Private	1
NIDDK	9894794	3/17/20 0:00	PA-18-398	5K99DK118110-02	5	K99	DK	118110	2		SASLOWSKY DAVID E	4/1/19 0:00	4/30/21 0:00	Digestive Diseases and Nutrition C Study Section[DDK-C]	12544334	1	PATHOLOGY	68552207	L6NFUM28LQM5	68552207	L6NFUM28LQM5	US	38.664368	-90.323797	9083901	WASHINGTON_U	SAINT LOUIS	MO	SCHOOLS OF MEDICINE	631304862	UNITED STATES	N	43922	44316	847	Other Research-Related	7/12/05 0:00	5/29/46 0:00	NIDDK	90000	Private	FALSE	FALSE	NIDDK	10402497	##########	PA-18-398	4R00DK118110-03	R00	DK	118110	3		PERRIN PETER J	44440	##########	NSS	12544334	18	MICROBIOLOGY/IMMUN/VIROLOGY	9214214	HJD6G4D6TJY5	9214214	HJD6G4D6TJY5	US	37.426852	-122.17047	8046501	STANFORD_U	STANFORD	CA	SCHOOLS OF MEDICINE	943052004	UNITED STATES	N	44440	##########	847	Non-SBIR/STTR	2021	248912	NIDDK	248912	Private	44440	44926		LEFT	1.331506849	NO	1.331506849	female	1	Private	1	Private																																					NEW_YORK_U_SCH_OF_MED	USA	Private	1
NIAMS	8894412	7/23/15 0:00	PA-11-197	5K99AR065480-02	5	K99	AR	65480	2		BAKER CARL	8/1/14 0:00	12/31/15 0:00	Arthritis and Musculoskeletal and Skin Diseases Special Grants Study Section[AMS]	10414777	18	DERMATOLOGY	9214214	HJD6G4D6TJY5	9214214	HJD6G4D6TJY5	US	37.426852	-122.17047	8046501	STANFORD_U	STANFORD	CA	SCHOOLS OF MEDICINE	943052004	UNITED STATES	N	42217	42369	846	Other Research-Related	7/7/05 0:00	5/29/46 0:00	NIAMS	90000	Private	FALSE	FALSE	NIAMS	9269367	42544	PA-11-197	4R00AR065480-03	R00	AR	65480	3		BAKER CARL	42552	43646	NSS	10414777	7	BIOCHEMISTRY	160079455	EXZVPWZBLUE8	160079455	EXZVPWZBLUE8	US	42.050479	-87.680046	6144601	NORTHWESTERN_U	Chicago	IL	SCHOOLS OF ARTS AND SCIENCES	606114579	UNITED STATES	N	42552	42916	846	Non-SBIR/STTR	2016	249000	NIAMS	249000	Private	42217	44085	R01	LEFT	5.117808219	YES	5.117808219	female	1	Private	1	Private																																					NORTHWESTERN_U	USA	Private	1
NCI	9454426	3/7/18 0:00	PA-16-193	5K99CA215249-02	5	K99	CA	215249	2		SCHMIDT MICHAEL K	4/1/17 0:00	1/25/19 0:00	Transition to Independence Study Section (I)[NCI-I]	14469963	49	UnavaiLABle	781613492	PHZJFZ32NKH4	781613492	PHZJFZ32NKH4	US	32.903062	-117.243592	7375802	SCRIPPS_RES_INST_THE	LA JOLLA	CA	Other Domestic Non-Profits	920371000	UNITED STATES	N	43191	43490	398	Other Research-Related	7/10/05 0:00	3/4/14 0:00	NCI	114750	Private	TRUE	FALSE	NCI	9870166	43536	PA-16-193	4R00CA215249-03	R00	CA	215249	3		ESPEY MICHAEL G	42826	44620	NSS	14469963	8	UnavaiLABle	73130411	FLJ7DQKLL226	73130411	FLJ7DQKLL226	US	42.363198	-71.068772	4907701	MASSACHUSETTS_GENERAL_HOSP	BOSTON	MA	Independent Hospitals	21142621	UNITED STATES	N	43525	43890	396	Non-SBIR/STTR	2019	249000	NCI	249000	Private	43525	44926		LEFT	3.838356164	NO	3.838356164	male	2	Private	1	Private																																					STANFORD_U	USA	Private	1
NIBIB	8838114	42093	PA-11-197	5K99EB016689-02	5	K99	EB	16689	2		LIU GUOYING	41744	42489	ZEB1-OSR-E(O1)S	10326474	5	RADIATION-DIAGNOSTIC/ONCOLOGY	965717143	GTNBNWXJ12D5	965717143	DWH7MSXKA2A8; GTNBNWXJ12D5	US	36.143381	-86.803365	8721001	VANDERBILT_U	Nashville	TN	SCHOOLS OF MEDICINE	372032408	UNITED STATES	N	42095	42489	286	Other Research-Related	2015	84805	NIBIB	84805	Private	FALSE	FALSE	NIBIB	9274397	42551	PA-11-197	4R00EB016689-04	R00	EB	16689	4		LIU GUOYING	42552	43555	NSS	10326474	8	UnavaiLABle	73130411	FLJ7DQKLL226	73130411	FLJ7DQKLL226	US	42.363198	-71.068772	4907701	MASSACHUSETTS_GENERAL_HOSP	BOSTON	MA	Independent Hospitals	21142621	UNITED STATES	N	42552	42825	286	Non-SBIR/STTR	2016	249000	NIBIB	249000	Private	42095	43617	R01	LEFT	4.169863014	YES	4.169863014	male	2	Private	1	Private																																					U_OF_CALIFORNIA_LOS_ANGELES	USA	Public	1
NHLBI	8523966	6/13/13 0:00	PA-11-197	5K99HL114732-02	5	K99	HL	114732	2		WELNIAK LISBETH A	8/15/12 0:00	2/28/14 0:00	ZHL1-CSR-P(M3)	10972665	18	INTERNAL MEDICINE/MEDICINE	9214214	HJD6G4D6TJY5	9214214	HJD6G4D6TJY5	US	37.426852	-122.17047	8046501	STANFORD_U	STANFORD	CA	SCHOOLS OF MEDICINE	943052004	UNITED STATES	N	41456	41698	837	Other Research-Related	7/5/05 0:00	8/8/39 0:00	NHLBI	124038	Private	TRUE	FALSE	NHLBI	8776045	41705	PA-11-197	4R00HL114732-03	R00	HL	114732	3		WELNIAK LISBETH A	41708	42794	NSS	10972665	1	INTERNAL MEDICINE/MEDICINE	68552207	L6NFUM28LQM5	68552207	L6NFUM28LQM5	US	38.664368	-90.323797	9083901	WASHINGTON_U	SAINT LOUIS	MO	SCHOOLS OF MEDICINE	631304862	UNITED STATES	N	41708	42063	837	Non-SBIR/STTR	2014	247838	NHLBI	247838	Private	41456	42948	R01	LEFT	4.087671233	YES	4.087671233	male	1	Private	1	Private																																					U_OF_MICHIGAN_AT_ANN_ARBOR	USA	Public	1
NIA	7531974	8/25/08 0:00	PA-07-297	1K99AG031182-01A1	1	K99	AG	31182	1	A	FINKELSTEIN DAVID B	9/1/08 0:00	8/31/09 0:00	Biological Aging Study Section[NIA-B]	8906824	3	INTERNAL MEDICINE/MEDICINE	42250712	GM1XX56LEP58	42250712	GM1XX56LEP58	US	39.953462	-75.193983	6463801	U_OF_PENNSYLVANIA	PHILADELPHIA	PA	SCHOOLS OF MEDICINE	191046205	UNITED STATES	N	39692	40056	866	Other Research-Related	6/30/05 0:00	5/29/46 0:00	NIA	90000	Private	TRUE	TRUE	NIA	7915904	40070		4R00AG031182-02	R00	AG	31182	2		FINKELSTEIN DAVID B	40071	41152	NSS	8906824	3	INTERNAL MEDICINE/MEDICINE	42250712	GM1XX56LEP58	42250712	GM1XX56LEP58	US	39.953462	-75.193983	6463801	U_OF_PENNSYLVANIA	PHILADELPHIA	PA	SCHOOLS OF MEDICINE	191046205	UNITED STATES	N	40071	40421	866	Non-SBIR/STTR	2009	249000	NIA	249000	Private	39692	41426	R01	STAYED	4.750684932	YES	4.750684932	male	1	Private	1	Private																																					U_OF_NORTH_CAROLINA_CHAPEL_HILL	USA	Public	1
NIBIB	9043878	3/31/16 0:00	PA-14-042	5K99EB018994-02	5	K99	EB	18994	2		ERIM ZEYNEP	4/1/15 0:00	3/31/17 0:00	ZEB1-OSR-A(J1)S	11645994	7	PUBLIC HEALTH & PREV MEDICINE	1910777	FTMTDMBR29C7	1910777	FTMTDMBR29C7	US	39.325256	-76.605131	4134401	JOHNS_HOPKINS_U	BALTIMORE	MD	SCHOOLS OF PUBLIC HEALTH	212182680	UNITED STATES	N	42461	42825	286	Other Research-Related	7/8/05 0:00	9/19/41 0:00	NIBIB	88287	Private	TRUE	TRUE	NIBIB	9405681	42804	PA-14-042	4R00EB018994-03	R00	EB	18994	3		KING RANDY LEE	42826	43861	NSS	11645994	7	PUBLIC HEALTH & PREV MEDICINE	1910777	FTMTDMBR29C7	1910777	FTMTDMBR29C7	US	39.325256	-76.605131	4134401	JOHNS_HOPKINS_U	BALTIMORE	MD	SCHOOLS OF PUBLIC HEALTH	212182680	UNITED STATES	N	42826	43131	286	Non-SBIR/STTR	2017	249157	NIBIB	249157	Private	42461	44788	R01	STAYED	6.375342466	YES	6.375342466		1	Private	1	Private																																					U_OF_PENNSYLVANIA	USA	Private	1
NCI	9127894	7/13/16 0:00	PA-14-042	5K99CA194192-02	5	K99	CA	194192	2		SCHMIDT MICHAEL K	8/17/15 0:00	7/10/17 0:00	Transition to Independence Study Section (I)[NCI-I]	12270014	7	GENETICS	149617367	UNVDZNFA8R29	149617367	UNVDZNFA8R29	US	42.335306	-71.102775	3212904	HARVARD_SCH_OF_PUBLIC_HEALTH	BOSTON	MA	SCHOOLS OF PUBLIC HEALTH	21156028	UNITED STATES	N	42583	42926	398	Other Research-Related	7/8/05 0:00	4/6/66 0:00	NCI	97252	Private	FALSE	FALSE	NCI	9477858	42927	PA-14-042	4R00CA194192-03	R00	CA	194192	3		SPALHOLZ BARBARA A	42233	43830	NSS	12270014	7	BIOCHEMISTRY	5436803	KG76WYENL5K1	5436803	KG76WYENL5K1	US	42.050479	-87.680046	6144650	NORTHWESTERN_U	CHICAGO	IL	SCHOOLS OF MEDICINE	606114579	UNITED STATES	N	42927	43100	396	Non-SBIR/STTR	2017	249000	NCI	249000	Private	42583	43831	R01	LEFT	3.419178082	YES	3.419178082	male	2	Private	1	Private																																					U_OF_PITTSBURGH_AT_PITTSBURGH	USA	Public	1
NIGMS	8425506	2/25/13 0:00	PA-11-197	1K99GM104148-01	1	K99	GM	104148	1		HAMLET MICHELLE R	3/1/13 0:00	2/28/14 0:00	ZGM1-BRT-X(KR)	10619738	18	MICROBIOLOGY/IMMUN/VIROLOGY	9214214	HJD6G4D6TJY5	9214214	HJD6G4D6TJY5	US	37.426852	-122.17047	8046501	STANFORD_U	STANFORD	CA	SCHOOLS OF MEDICINE	943052004	UNITED STATES	N	41334	41698	859	Other Research-Related	7/5/05 0:00	5/29/46 0:00	NIGMS	90000	Private	FALSE	TRUE	NIGMS	8840350	41779	PA-11-197	4R00GM104148-02	R00	GM	104148	2		HAYNES SUSAN R	41334	42855	NSS	10619738	18	UnavaiLABle	9214214	HJD6G4D6TJY5	9214214	HJD6G4D6TJY5	US	37.426852	-122.17047	8046501	STANFORD_U	STANFORD	CA	Domestic Higher Education	943052004	UNITED STATES	N	41779	42124	859	Non-SBIR/STTR	2014	249000	NIGMS	249000	Private	41334	42643	DP2	STAYED	3.58630137	YES	3.58630137	male	1	Private	1	Private																																					U_OF_WASHINGTON	USA	Public	1
NIA	9926200	6/15/20 0:00	PA-18-398	5K99AG061259-02	5	K99	AG	61259	2		MACKIEWICZ MIROSLAW	7/1/19 0:00	6/30/21 0:00	Basic Neuroscience of Aging Study Section[NIA-N]	10220037	8	UnavaiLABle	73130411	FLJ7DQKLL226	73130411	FLJ7DQKLL226	US	42.363198	-71.068772	4907701	MASSACHUSETTS_GENERAL_HOSP	BOSTON	MA	Independent Hospitals	21142621	UNITED STATES	N	44013	44377	866	Other Research-Related	7/12/05 0:00	3/26/71 0:00	NIA	135591	Private	TRUE	TRUE	NIA	10437070	##########	PA-18-398	4R00AG061259-03	R00	AG	61259	3		MACKIEWICZ MIROSLAW	##########	##########	NSS	10220037	8	UnavaiLABle	73130411	FLJ7DQKLL226	73130411	FLJ7DQKLL226	US	42.363198	-71.068772	4907701	MASSACHUSETTS_GENERAL_HOSP	BOSTON	MA	Independent Hospitals	21142621	UNITED STATES	N	44392	##########	866	Non-SBIR/STTR	2021	249000	NIA	249000	Private	44392	44958	R01	STAYED	1.550684932	YES	1.550684932	female	1	Private	1	Private																																					WASHINGTON_U	USA	Private	1
NCI	9113528	8/16/16 0:00	PA-14-042	5K99CA197762-02	5	K99	CA	197762	2		SCHMIDT MICHAEL K	8/1/15 0:00	11/30/16 0:00	Transition to Independence Study Section (I)[NCI-I]	11639678	7	UnavaiLABle	76580745	DPMGH9MG1X67	76580745	DPMGH9MG1X67	US	42.337593	-71.108279	1464901	DANA-FARBER_CANCER_INST	BOSTON	MA	Independent Hospitals	22155450	UNITED STATES	N	42583	42704	398	Other Research-Related	7/8/05 0:00	12/13/61 0:00	NCI	22628	Private	TRUE	FALSE	NCI	9381072	42709	PA-14-042	4R00CA197762-03	R00	CA	197762	3		WATSON JOANNA M	42709	43799	NSS	11639678	7	UnavaiLABle	78200995	HMSNCM57QNR5	78200995	HMSNCM57QNR5	US	47.627342	-122.331593	861001	FRED_HUTCHINSON_CANCER_RES_CTR	SEATTLE	WA	Research Institutes	981094433	UNITED STATES	N	42709	43069	396	Non-SBIR/STTR	2017	249000	NCI	249000	Private	42709	44926		LEFT	6.073972603	NO	6.073972603	female	2	Private	1	Private																																					YALE_U	USA	Private	1
NICHD	10129410	7/21/21	PA-19-130	5K99HD098288-02	5	K99	HD	98288	2		BREMER ANDREW	4/1/20	3/31/22	Pediatrics Study Section[CHHD-A]	11764454	28	UnavaiLABle	52277936	DVL1CMRMWRN9	52277936	DVL1CMRMWRN9	US	34.098065	-118.29069	1520001	CHILDRENS_HOSP_OF_LOS_ANGELES	LOS ANGELES	CA	Independent Hospitals	900276062	UNITED STATES	N	4/1/21	3/31/22	865	Other Research-Related	7/13/05 0:00	4/27/46 0:00	NICHD	89968	Private	TRUE	FALSE	NICHD	10580137	3/11/22	PA-19-130	4R00HD098288-03	R00	HD	98288	3		BREMER ANDREW	4/1/22	1/31/25	NSS	11764454	7	UnavaiLABle	30811269	QN6MS4VN7BD1	30811269	QN6MS4VN7BD1	US	42.336107	-71.107481	1080401	BRIGHAM_&_WOMENS_HOSP	BOSTON	MA	Independent Hospitals	21156110	UNITED STATES	N	4/1/22	1/31/23	865	Non-SBIR/STTR	2022	249194	NICHD	249194	Private	4/1/22	44926		LEFT	0.750684932	NO	0.750684932	female	2	Private	1	Private																																					Emory	USA	Private	1
NIAMS	8302227	6/25/12 0:00	PA-10-063	5K99AR061469-02	5	K99	AR	61469	2		BAKER CARL	8/1/11 0:00	7/31/13 0:00	Arthritis and Musculoskeletal and Skin Diseases Special Grants Study Section[AMS]	8760330	12	BIOLOGY	71037113	LHGDNJMZ64Y1	71037113	LHGDNJMZ64Y1	US	40.763746	-73.955386	7056601	ROCKEFELLER_U	NEW YORK	NY	GRADUATE SCHOOLS	100656399	UNITED STATES	N	41122	41486	846	Other Research-Related	7/4/05 0:00	5/19/65 0:00	NIAMS	96930	Private	FALSE	FALSE	NIAMS	8714189	41512	PA-10-063	4R00AR061469-03	R00	AR	61469	3		BAKER CARL	41518	42613	NSS	8760330	7	UnavaiLABle	78200995	HMSNCM57QNR5	78200995	HMSNCM57QNR5	US	47.627342	-122.331593	861001	FRED_HUTCHINSON_CANCER_RES_CTR	SEATTLE	WA	Research Institutes	981094433	UNITED STATES	N	41518	41882	846	Non-SBIR/STTR	2013	249000	NIAMS	249000	Private	41122	42943	R01	LEFT	4.989041096	YES	4.989041096	male	2	Private	1	Private																																					Icahn_School_of_Medicine	USA	private	1
NHLBI	9721795	7/19/19 0:00	PA-18-398	1K99HL146951-01	1	K99	HL	146951	1		LIDMAN KARIN FREDRIKSSON	8/1/19 0:00	7/31/20 0:00	NHLBI Mentored Transition to Independence Study Section[MTI(JA)]	14124085	5	BIOMEDICAL ENGINEERING	965717143	GTNBNWXJ12D5	965717143	DWH7MSXKA2A8; GTNBNWXJ12D5	US	36.143381	-86.803365	8721001	VANDERBILT_U	Nashville	TN	BIOMED ENGR/COL ENGR/ENGR STA	372032408	UNITED STATES	N	43678	44043	837	Other Research-Related	7/11/05 0:00	12/30/70 0:00	NHLBI	98981	Private	FALSE	FALSE	NHLBI	10199268	44077	PA-18-398	4R00HL146951-02	R00	HL	146951	2		LIDMAN KARIN FREDRIKSSON	44078	45107	NSS	14124085	1	ENGINEERING (ALL TYPES)	68552207	L6NFUM28LQM5	68552207	L6NFUM28LQM5	US	38.664368	-90.323797	9083901	WASHINGTON_U	SAINT LOUIS	MO	BIOMED ENGR/COL ENGR/ENGR STA	631304862	UNITED STATES	N	44078	44377	837	Non-SBIR/STTR	2020	249000	NHLBI	249000	Private	44078	44926		LEFT	2.323287671	NO	2.323287671	male	2	Private	1	Private																																					U_of_Minnesota_Medical_School	USA	public	1
NIGMS	9021676	2/9/16 0:00	PA-14-042	5K99GM112982-02	5	K99	GM	112982	2		FLICKER PAULA F	3/1/15 0:00	12/31/16 0:00	ZGM1-TWD-Y(KR)	11182371	12	PHARMACOLOGY	94878337	KMH5K9V7S518	94878337	KMH5K9V7S518	US	37.767442	-122.413937	577508	U_OF_CALIFORNIA_SAN_FRANCISCO	SAN FRANCISCO	CA	SCHOOLS OF MEDICINE	941432510	UNITED STATES	N	42430	42735	859	Other Research-Related	7/8/05 0:00	5/29/46 0:00	NIGMS	90000	public	FALSE	FALSE	NIGMS	9506888	42916	PA-14-042	4R00GM112982-03	R00	GM	112982	3		FLICKER PAULA F	42064	44012	NSS	11182371	12	ANATOMY/CELL BIOLOGY	121911077	M5SZJ6VHUHN8	121911077	M5SZJ6VHUHN8	US	40.669895	-73.974354	5998304	NEW_YORK_U_SCH_OF_MED	NEW YORK	NY	SCHOOLS OF MEDICINE	10016	UNITED STATES	N	42917	43281	859	Non-SBIR/STTR	2017	249000	NIGMS	249000	Private	42430	43891	R01	LEFT	4.002739726	YES	4.002739726	female	1	public	1	Private																																					U_of_Minnesota_Twin_Cities	USA	public	1
NIGMS	9565620	8/30/18 0:00	PA-16-193	5K99GM126145-02	5	K99	GM	126145	2		FLICKER PAULA F	9/15/17 0:00	8/31/19 0:00	ZGM1-TWD-B(KR)	12241807	13	BIOCHEMISTRY	124726725	GS3YEVSS12N6	124726725	GS3YEVSS12N6	US	37.870017	-122.268624	577502	U_OF_CALIFORNIA_BERKELEY	BERKELEY	CA	GRADUATE SCHOOLS	947101749	UNITED STATES	N	43344	43708	859	Other Research-Related	7/10/05 0:00	5/29/46 0:00	NIGMS	90000	public	FALSE	FALSE	NIGMS	10105404	43910	PA-16-193	4R00GM126145-03	R00	GM	126145	3		SHEWMAKER FRANK PAUL	42993	45016	NSS	12241807	3	PHARMACOLOGY	43207562	FL6GV84CKN57	43207562	FL6GV84CKN57	US	41.310925	-72.926428	9420201	YALE_U	NEW HAVEN	CT	SCHOOLS OF MEDICINE	65208327	UNITED STATES	N	43922	44286	859	Non-SBIR/STTR	2020	248999	NIGMS	248999	Private	43922	44926		LEFT	2.750684932	NO	2.750684932	female	2	public	1	Private																																					EMORY_U	USA	Private	1
NIMH	10348034	5/27/21	PA-20-272	3K99MH119319-02S1	3	K99	MH	119319	2	S	DRISCOLL JAMIE	2/9/21	7/31/21		12669228	18	PSYCHIATRY	9214214	HJD6G4D6TJY5	9214214	HJD6G4D6TJY5	US	37.426852	-122.17047	8046501	STANFORD_U	STANFORD	CA	SCHOOLS OF MEDICINE	943052004	UNITED STATES	N	4/28/21	7/31/21	242	Other Research-Related	7/13/05 0:00	4/26/71 0:00	NIMH	26049	Private	FALSE	FALSE	NIMH	10578907	3/23/22	PA-18-398	4R00MH119319-03	R00	MH	119319	3		PANCHISION DAVID M	4/1/22	3/31/25	NSS	12669228	5	GENETICS	66469933	S352L5PJLMP8	66469933	S352L5PJLMP8	US	33.791247	-84.3249	2384501	EMORY_U	ATLANTA	GA	SCHOOLS OF MEDICINE	303221007	UNITED STATES	N	4/1/22	3/31/23	242	Non-SBIR/STTR	2022	248999	NIMH	248999	Private	4/1/22	44926		LEFT	0.750684932	NO	0.750684932	male	1	Private	1	Private																																					ICAHN_SCH_OF_MED_AT_MOUNT_SINAI	USA	Private	1
NIMH	10397243	7/7/21	PA-20-272	3K99MH120054-02S1	3	K99	MH	120054	2	S	CHURCHILL JAMES D	5/1/21	4/30/22		14382625	8	UnavaiLABle	73130411	FLJ7DQKLL226	73130411	FLJ7DQKLL226	US	42.363198	-71.068772	4907701	MASSACHUSETTS_GENERAL_HOSP	BOSTON	MA	Independent Hospitals	21142621	UNITED STATES	N	5/1/21	4/30/22	242	Other Research-Related	7/13/05 0:00	3/20/73 0:00	NIMH	99792	Private	TRUE	TRUE	NIMH	10660270	8/5/22	PAR-18-814	4R00MH120054-03	R00	MH	120054	3		BENNETT YVONNE	9/1/22	8/31/25	NSS	14382625	8	UnavaiLABle	73130411	FLJ7DQKLL226	73130411	FLJ7DQKLL226	US	42.363198	-71.068772	4907701	MASSACHUSETTS_GENERAL_HOSP	BOSTON	MA	Independent Hospitals	21142621	UNITED STATES	N	9/1/22	8/31/23	242	Non-SBIR/STTR	2022	249000	NIMH	249000	Private	9/1/22	44926		STAYED	0.331506849	NO	0.331506849	female	1	Private	1	Private																																					U_OF_MINNESOTA	USA	Public	1
NINDS	8463636	5/3/13 0:00	PA-11-197	5K99NS078055-02	5	K99	NS	78055	2		FOUNTAIN JANE W	5/1/12 0:00	4/30/14 0:00	NST-2 Study Section [NST-2]	9801007	12	NEUROSURGERY	94878337	KMH5K9V7S518	94878337	KMH5K9V7S518	US	37.767442	-122.413937	577508	U_OF_CALIFORNIA_SAN_FRANCISCO	SAN FRANCISCO	CA	SCHOOLS OF MEDICINE	941432510	UNITED STATES	N	41395	41759	853	Other Research-Related	7/5/05 0:00	6/24/81 0:00	NINDS	139334	public	TRUE	FALSE	NINDS	8831805	41837	PA-11-197	4R00NS078055-03	R00	NS	78055	3		FOUNTAIN JANE W	41852	42947	NSS	9801007	7	NEUROSURGERY	5436803	KG76WYENL5K1	5436803	KG76WYENL5K1	US	42.050479	-87.680046	6144650	NORTHWESTERN_U	CHICAGO	IL	SCHOOLS OF MEDICINE	606114579	UNITED STATES	N	41852	42216	853	Non-SBIR/STTR	2014	249000	NINDS	249000	Private	41395	42186	R01	LEFT	2.167123288	YES	2.167123288	male	1	public	1	Private																																					VANDERBILT_U_MED_CTR	USA	Private	1
NIAID	8566322	5/15/13 0:00	PA-11-197	1K99AI106942-01	1	K99	AI	106942	1		JACOBS GAIL G	6/1/13 0:00	3/14/14 0:00	Allergy Immunology and Transplantation Research Committee[AITC]	10812148	12	GENETICS	71037113	LHGDNJMZ64Y1	71037113	LHGDNJMZ64Y1	US	40.763746	-73.955386	7056601	ROCKEFELLER_U	NEW YORK	NY	GRADUATE SCHOOLS	100656399	UNITED STATES	N	41426	41712	855	Other Research-Related	7/5/05 0:00	10/11/90 0:00	NIAID	106206	Private	FALSE	FALSE	NIAID	8795866	41708	PA-11-197	4R00AI106942-02	R00	AI	106942	2		LACOURCIERE KAREN A	41426	42429	NSS	10812148	13	MICROBIOLOGY/IMMUN/VIROLOGY	78861598	C8H9CNG1VBD9	78861598	C8H9CNG1VBD9	US	40.790284	-73.946781	3839801	ICAHN_SCH_OF_MED_AT_MOUNT_SINAI	NEW YORK	NY	SCHOOLS OF MEDICINE	100296574	UNITED STATES	N	41713	42063	855	Non-SBIR/STTR	2014	249000	NIAID	249000	Private	41426	42895	R01	LEFT	4.024657534	YES	4.024657534	male	2	Private	1	Private																																					Brandeis	USA	private	2
NHGRI	9919609	4/13/20 0:00	PA-18-398	5K99HG010493-02	5	K99	HG	10493	2		SOFIA HEIDI J	5/1/19 0:00	1/13/22 0:00	Genome Research Study Section[GNOM-G]	14416846	52	INTERNAL MEDICINE/MEDICINE	804355790	UYTTZT6G9DT1	804355790	UYTTZT6G9DT1	US	32.876991	-117.24087	577507	U_OF_CALIFORNIA_SAN_DIEGO	LA JOLLA	CA	SCHOOLS OF MEDICINE	920930621	UNITED STATES	N	43952	44574	172	Other Research-Related	7/12/05 0:00	6/14/03 0:00	NHGRI	110834	public	FALSE	FALSE	NHGRI	10532442	1/14/22	PA-18-398	4R00HG010493-03	R00	HG	10493	3		SOFIA HEIDI J	1/14/22	12/31/24	NSS	14416846	5	UnavaiLABle	79917897	GYLUH9UXHDX5	79917897	GYLUH9UXHDX5	US	36.143784	-86.800995	10040927	VANDERBILT_U_MED_CTR	NASHVILLE	TN	Independent Hospitals	372320011	UNITED STATES	N	1/14/22	12/31/22	172	Non-SBIR/STTR	2022	249000	NHGRI	249000	Private	1/14/22	44926		LEFT	0.961643836	NO	0.961643836	male	1	public	1	Private																																					Brown	USA	private	2
NCI	10126822	4/6/21	PA-19-130	5K99CA248460-02	5	K99	CA	248460	2		SCHMIDT MICHAEL K	4/1/20	8/31/22	Transition to Independence Study Section (I)[NCI-I]	11011862	12	UnavaiLABle	64931884	KUKXRCZ6NZC2	64931884	KUKXRCZ6NZC2	US	40.764045	-73.956024	5079202	SLOAN-KETTERING_INST_CAN_RES	NEW YORK	NY	Research Institutes	100656007	UNITED STATES	N	4/1/21	8/31/22	398	Other Research-Related	7/13/05 0:00	1/21/90 0:00	NCI	142467	Private	FALSE	FALSE	NCI	10669825	9/12/22	PA-19-130	4R00CA248460-03	R00	CA	248460	3		KLAUZINSKA MALGORZATA	9/1/22	8/31/25	Transition to Independence Study Section (I)[NCI-I]	11011862	3	BIOLOGY	42250712	GM1XX56LEP58	42250712	GM1XX56LEP58	US	39.953462	-75.193983	6463801	U_OF_PENNSYLVANIA	PHILADELPHIA	PA	SCHOOLS OF MEDICINE	191046205	UNITED STATES	N	9/1/22	8/31/23	395	Non-SBIR/STTR	2022	249000	NCI	249000	Private	9/1/22	44926		LEFT	0.331506849	NO	0.331506849	male	2	Private	1	Private																																					Caltech	USA	Private	2
NIMH	9748610	7/16/19 0:00	PA-16-193	5K99MH117226-02	5	K99	MH	117226	2		VAN'T VEER ASHLEE V	8/1/18 0:00	7/31/20 0:00	ZMH1-ERB-M(06)	15240208	18	NEUROLOGY	9214214	HJD6G4D6TJY5	9214214	HJD6G4D6TJY5	US	37.426852	-122.17047	8046501	STANFORD_U	STANFORD	CA	SCHOOLS OF MEDICINE	943052004	UNITED STATES	N	43678	44043	242	Other Research-Related	7/11/05 0:00	3/20/47 0:00	NIMH	126819	Private	TRUE	FALSE	NIMH	10187747	44071	PA-16-193	4R00MH117226-03	R00	MH	117226	3		RANGEL GOMEZ MAURICIO	43313	45138	NSS	15240208	7	NEUROLOGY	5436803	KG76WYENL5K1	5436803	KG76WYENL5K1	US	42.050479	-87.680046	6144650	NORTHWESTERN_U	CHICAGO	IL	SCHOOLS OF MEDICINE	606114579	UNITED STATES	N	44071	44408	242	Non-SBIR/STTR	2020	246394	NIMH	246394	Private	44071	44926		LEFT	2.342465753	NO	2.342465753	male	1	Private	1	Private																																					Carnegie_Mellon	USA	Private	2
NIDCR	9564088	8/28/18 0:00	PA-16-193	5K99DE026824-02	5	K99	DE	26824	2		FRIEDEN LESLIE A	9/12/17 0:00	2/29/20 0:00	NIDCR Special Grants Review Committee[DSR]	11769077	8	UnavaiLABle	73130411	FLJ7DQKLL226	73130411	FLJ7DQKLL226	US	42.363198	-71.068772	4907701	MASSACHUSETTS_GENERAL_HOSP	BOSTON	MA	Independent Hospitals	21142621	UNITED STATES	N	43344	43890	121	Other Research-Related	7/10/05 0:00	5/20/44 0:00	NIDCR	162309	Private	TRUE	TRUE	NIDCR	10071248	43879	PA-16-193	4R00DE026824-03	R00	DE	26824	3		WANG LU	43891	45046	NSS	11769077	8	UnavaiLABle	73130411	FLJ7DQKLL226	73130411	FLJ7DQKLL226	US	42.363198	-71.068772	4907701	MASSACHUSETTS_GENERAL_HOSP	BOSTON	MA	Independent Hospitals	21142621	UNITED STATES	N	43891	44316	121	Non-SBIR/STTR	2020	249000	NIDCR	249000	Private	43891	44926		STAYED	2.835616438	NO	2.835616438	male	1	Private	1	Private																																					Columbia	USA	Private	2
NICHD	8968842	11/12/15 0:00	PA-14-042	5K99HD082280-02	5	K99	HD	82280	2		MUKHOPADHYAY MAHUA	12/1/14 0:00	12/31/16 0:00	Developmental Biology Study Section[CHHD-C]	10727623	18	BIOPHYSICS	9214214	HJD6G4D6TJY5	9214214	HJD6G4D6TJY5	US	37.426852	-122.17047	8046501	STANFORD_U	STANFORD	CA	SCHOOLS OF MEDICINE	943052004	UNITED STATES	N	42339	42735	865	Other Research-Related	7/8/05 0:00	7/25/57 0:00	NICHD	130599	Private	FALSE	FALSE	NICHD	9391731	42731	PA-14-042	4R00HD082280-03	R00	HD	82280	3		MUKHOPADHYAY MAHUA	42736	43830	NSS	10727623	3	BIOCHEMISTRY	43207562	FL6GV84CKN57	43207562	FL6GV84CKN57	US	41.310925	-72.926428	9420201	YALE_U	NEW HAVEN	CT	SCHOOLS OF ARTS AND SCIENCES	65208327	UNITED STATES	N	42736	43100	865	Non-SBIR/STTR	2017	249000	NICHD	249000	Private	42736	44075	R35	LEFT	3.668493151	YES	3.668493151	male	1	Private	1	Private																																					Cornell	USA	Private	2
NCI	7940938	8/10/10 0:00	PA-07-297	5K99CA140728-02	5	K99	CA	140728	2		SCHMIDT MICHAEL K	9/8/09 0:00	10/31/11 0:00	Institutional Training and Education Study Section (F)[NCI-F]	9049556	18	INTERNAL MEDICINE/MEDICINE	9214214	HJD6G4D6TJY5	9214214	HJD6G4D6TJY5	US	37.426852	-122.17047	8046501	STANFORD_U	STANFORD	CA	SCHOOLS OF MEDICINE	943052004	UNITED STATES	N	40422	40847	398	Other Research-Related	7/2/05 0:00	11/18/74 0:00	NCI	173448	Private	TRUE	FALSE	NCI	8460336	41149		4R00CA140728-03	R00	CA	140728	3		MERRITT WILLIAM D	41153	42247	NSS	9049556	13	INTERNAL MEDICINE/MEDICINE	78861598	C8H9CNG1VBD9	78861598	C8H9CNG1VBD9	US	40.790284	-73.946781	3839801	ICAHN_SCH_OF_MED_AT_MOUNT_SINAI	NEW YORK	NY	SCHOOLS OF MEDICINE	100296574	UNITED STATES	N	41153	41517	395	Non-SBIR/STTR	2012	249000	NCI	249000	Private	41153	44926		LEFT	10.3369863	NO	10.3369863	male	1	Private	1	Private																																					Dartmouth	USA	private	2
NCI	10283079	7/8/21	PA-20-188	1K99CA263021-01	1	K99	CA	263021	1		SCHMIDT MICHAEL K	7/8/21	6/30/22	Transition to Independence Study Section (I)[NCI-I]	10983362	4	NEUROSURGERY	44387793	TP7EK8DZV6N5	44387793	TP7EK8DZV6N5	US	36.007766	-78.926475	2221101	DUKE_U	DURHAM	NC	SCHOOLS OF MEDICINE	277054673	UNITED STATES	N	7/8/21	6/30/22	398	Other Research-Related	7/13/05 0:00	7/14/87 0:00	NCI	105021	Private	TRUE	TRUE	NCI	10675117	9/19/22	PA-20-188	4R00CA263021-02	R00	CA	263021	2		LIU YIN	7/8/21	6/30/25	Transition to Independence Study Section (I)[NCI-I]	10983362	4	NEUROSURGERY	44387793	TP7EK8DZV6N5	44387793	TP7EK8DZV6N5	US	36.007766	-78.926475	2221101	DUKE_U	DURHAM	NC	SCHOOLS OF MEDICINE	277054673	UNITED STATES	N	7/1/22	6/30/23	398	Non-SBIR/STTR	2022	248602	NCI	248602	Private	7/1/22	44926		STAYED	0.501369863	NO	0.501369863	male	1	Private	1	Private																																					Harvard	USA	private	2
NIDA	7896865	7/26/10 0:00	PA-07-297	5K99DA025182-02	5	K99	DA	25182	2		WU DA-YU	8/1/09 0:00	1/31/11 0:00	Career Development Education and Training Study Section[NIDA-K]	8204931	7	PHARMACOLOGY	605799469	HD1WMN6945W6	605799469	HD1WMN6945W6	US	47.660307	-122.315168	9087701	U_OF_WASHINGTON	SEATTLE	WA	SCHOOLS OF MEDICINE	981959472	UNITED STATES	N	40391	40574	277	Other Research-Related	7/2/05 0:00	5/19/11 0:00	NIDA	150254	Public	FALSE	FALSE	NIDA	8191123	40574	PA-10-063	4R00DA025182-03	R00	DA	25182	3		WU DA-YU	40575	41670	NSS	8204931	1	ANESTHESIOLOGY	68552207	L6NFUM28LQM5	68552207	L6NFUM28LQM5	US	38.664368	-90.323797	9083901	WASHINGTON_U	SAINT LOUIS	MO	SCHOOLS OF MEDICINE	631304862	UNITED STATES	N	40575	40939	279	Non-SBIR/STTR	2011	249000	NIDA	249000	Private	40391	41501	R01	LEFT	3.04109589	YES	3.04109589	male	1	Public	1	Private																																					Hofstra	USA	private	2
NIBIB	9102100	7/1/16 0:00	PA-14-042	5K99EB020075-02	5	K99	EB	20075	2		ERIM ZEYNEP	7/1/15 0:00	6/30/17 0:00	ZEB1-OSR-A(J1)S	11261634	1	BIOLOGY	5421136	ZUE9HKT2CLC9	5421136	ZUE9HKT2CLC9	US	41.789554	-87.601172	1413601	U_OF_CHICAGO	CHICAGO	IL	SCHOOLS OF MEDICINE	606372612	UNITED STATES	N	42552	42916	286	Other Research-Related	7/8/05 0:00	3/17/29 0:00	NIBIB	83718	private	FALSE	FALSE	NIBIB	9536241	42972	PA-14-042	4R00EB020075-03	R00	EB	20075	3		ATANASIJEVIC TATJANA	42979	44012	NSS	11261634	8	UnavaiLABle	73130411	FLJ7DQKLL226	73130411	FLJ7DQKLL226	US	42.363198	-71.068772	4907701	MASSACHUSETTS_GENERAL_HOSP	BOSTON	MA	Independent Hospitals	21142621	UNITED STATES	N	42979	43281	286	Non-SBIR/STTR	2017	249000	NIBIB	249000	Private	42552	43814	R01	LEFT	3.457534247	YES	3.457534247	male	2	private	1	Private																																					MIT	USA	Private	2
NIA	9861213	2/26/20 0:00	PA-18-398	5K99AG061238-02	5	K99	AG	61238	2		WAGSTER MOLLY V	2/15/19 0:00	1/31/21 0:00	Basic Neuroscience of Aging Study Section[NIA-N]	14437432	8	UnavaiLABle	73130411	FLJ7DQKLL226	73130411	FLJ7DQKLL226	US	42.363198	-71.068772	4907701	MASSACHUSETTS_GENERAL_HOSP	BOSTON	MA	Independent Hospitals	21142621	UNITED STATES	N	43891	44227	866	Other Research-Related	7/12/05 0:00	4/23/73 0:00	NIA	136350	Private	TRUE	TRUE	NIA	10404323	##########	PA-18-398	4R00AG061238-03	R00	AG	61238	3		WAGSTER MOLLY V	44409	##########	NSS	14437432	8	UnavaiLABle	73130411	FLJ7DQKLL226	73130411	FLJ7DQKLL226	US	42.363198	-71.068772	4907701	MASSACHUSETTS_GENERAL_HOSP	BOSTON	MA	Independent Hospitals	21142621	UNITED STATES	N	44409	##########	866	Non-SBIR/STTR	2021	249000	NIA	249000	Private	44409	44834	DP2	STAYED	1.164383562	YES	1.164383562	female	1	Private	1	Private																																					NYU	USA	Private	2
NCI	9582390	7/12/18 0:00	PA-16-193	1K99CA229984-01	1	K99	CA	229984	1		RADAEV SERGEY	7/12/18 0:00	3/31/19 0:00	Transition to Independence Study Section (I)[NCI-I]	14546459	7	UnavaiLABle	76580745	DPMGH9MG1X67	76580745	DPMGH9MG1X67	US	42.337593	-71.108279	1464901	DANA-FARBER_CANCER_INST	BOSTON	MA	Independent Hospitals	22155450	UNITED STATES	N	43293	43555	398	Other Research-Related	7/10/05 0:00	1/31/53 0:00	NCI	128963	Private	TRUE	FALSE	NCI	9892554	43670	PA-16-193	4R00CA229984-02	R00	CA	229984	2		DASCHNER PHILLIP J	43678	44773	NSS	14546459	7	UnavaiLABle	78200995	HMSNCM57QNR5	78200995	HMSNCM57QNR5	US	47.627342	-122.331593	861001	FRED_HUTCHINSON_CANCER_RES_CTR	SEATTLE	WA	Research Institutes	981094433	UNITED STATES	N	43678	44043	395	Non-SBIR/STTR	2019	249000	NCI	249000	Private	43678	44926		LEFT	3.419178082	NO	3.419178082	female	2	Private	1	Private																																					Princeton	USA	private	2
NHLBI	8729239	7/18/14 0:00	PA-11-197	1K99HL121177-01A1	1	K99	HL	121177	1	A	WANG WAYNE C	8/1/14 0:00	7/31/15 0:00	ZHL1-CSR-P(M1)	10489626	18	SURGERY	9214214	HJD6G4D6TJY5	9214214	HJD6G4D6TJY5	US	37.426852	-122.17047	8046501	STANFORD_U	STANFORD	CA	SCHOOLS OF MEDICINE	943052004	UNITED STATES	N	41852	42216	837	Other Research-Related	7/6/05 0:00	6/21/43 0:00	NHLBI	88927	Private	FALSE	FALSE	NHLBI	9097874	42236	PA-11-197	4R00HL121177-02	R00	HL	121177	2		WANG WAYNE C	42217	43343	NSS	10489626	7	PHARMACOLOGY	5436803	KG76WYENL5K1	5436803	KG76WYENL5K1	US	42.050479	-87.680046	6144650	NORTHWESTERN_U	CHICAGO	IL	SCHOOLS OF MEDICINE	606114579	UNITED STATES	N	42248	42613	837	Non-SBIR/STTR	2015	249000	NHLBI	249000	Private	42248	43356	R01	LEFT	3.035616438	YES	5.931506849	male	1	Private	1	Private																																					U_of_California_Berkeley	USA	public	2
NCI	8442679	12/26/12 0:00	PA-11-197	1K99CA166181-01A1	1	K99	CA	166181	1	A	SCHMIDT MICHAEL K	1/1/13 0:00	12/31/13 0:00	Transition to Independence Study Section (I)[NCI-I]	10912061	12	PATHOLOGY	121911077	M5SZJ6VHUHN8	121911077	M5SZJ6VHUHN8	US	40.669895	-73.974354	5998304	NEW_YORK_U_SCH_OF_MED	NEW YORK	NY	SCHOOLS OF MEDICINE	10016	UNITED STATES	N	41275	41639	398	Other Research-Related	7/5/05 0:00	5/29/46 0:00	NCI	90000	Private	FALSE	FALSE	NCI	8786623	41666	PA-11-197	4R00CA166181-02	R00	CA	166181	2		HOWCROFT THOMAS K	41666	42735	NSS	10912061	3	BIOLOGY	42250712	GM1XX56LEP58	42250712	GM1XX56LEP58	US	39.953462	-75.193983	6463801	U_OF_PENNSYLVANIA	PHILADELPHIA	PA	SCHOOLS OF MEDICINE	191046205	UNITED STATES	N	41666	42004	396	Non-SBIR/STTR	2014	224099	NCI	224099	Private	41275	42583	R01	LEFT	3.583561644	YES	3.583561644	male	1	Private	1	Private																																					UNC	USA	public	2
NINDS	7619168	5/1/09 0:00	PA-07-297	5K99NS062128-02	5	K99	NS	62128	2		KLEITMAN NAOMI	5/1/08 0:00	4/30/10 0:00	ZNS1-SRB-M(52)	9094159	3	NEUROLOGY	43207562	FL6GV84CKN57	43207562	FL6GV84CKN57	US	41.310925	-72.926428	9420201	YALE_U	NEW HAVEN	CT	SCHOOLS OF MEDICINE	65208327	UNITED STATES	N	39934	40298	853	Other Research-Related	7/1/05 0:00	2/28/46 0:00	NINDS	89910	Private	TRUE	TRUE	NINDS	8089915	40399	PA-10-063	4R00NS062128-03	R00	NS	62128	3		KLEITMAN NAOMI	39569	41425	NSS	9094159	3	NEUROLOGY	43207562	FL6GV84CKN57	43207562	FL6GV84CKN57	US	41.310925	-72.926428	9420201	YALE_U	NEW HAVEN	CT	SCHOOLS OF MEDICINE	65208327	UNITED STATES	N	40405	40694	853	Non-SBIR/STTR	2010	249000	NINDS	249000	Private	39934	42430	R01	STAYED	6.838356164	YES	6.838356164	male	1	Private	1	Private																																					U_of_Chicago	USA	private	2
NIDDK	9745602	6/21/19 0:00	PA-16-193	5K99DK115778-02	5	K99	DK	115778	2		SASLOWSKY DAVID E	7/16/18 0:00	7/15/20 0:00	Digestive Diseases and Nutrition C Study Section[DDK-C]	12015184	13	INTERNAL MEDICINE/MEDICINE	621889815	QHF5ZZ114M72	621889815	QHF5ZZ114M72	US	40.8415	-73.9414	1833205	COLUMBIA_U_HEALTH_SCI	NEW YORK	NY	SCHOOLS OF MEDICINE	100323725	UNITED STATES	N	43662	44027	847	Other Research-Related	7/11/05 0:00	5/3/40 0:00	NIDDK	87783	Private	TRUE	FALSE	NIDDK	10201897	44026	PA-16-193	4R00DK115778-03	R00	DK	115778	3		BURGESS-BEUSSE BONNIE L	44028	45046	NSS	12015184	13	INTERNAL MEDICINE/MEDICINE	78861598	C8H9CNG1VBD9	78861598	C8H9CNG1VBD9	US	40.790284	-73.946781	3839801	ICAHN_SCH_OF_MED_AT_MOUNT_SINAI	NEW YORK	NY	SCHOOLS OF MEDICINE	100296574	UNITED STATES	N	44028	44316	847	Non-SBIR/STTR	2020	249000	NIDDK	249000	Private	44028	44926		LEFT	2.460273973	NO	2.460273973		1	Private	1	Private																																					U_of_Pittsburgh	USA	public	2
NEI	7491016	8/12/08 0:00	PA-06-133	5K99EY018407-02	5	K99	EY	18407	2		OBERDORFER MICHAEL	9/1/07 0:00	8/31/09 0:00	ZEY1-VSN(03)	2218161	3	NEUROLOGY	42250712	GM1XX56LEP58	42250712	GM1XX56LEP58	US	39.953462	-75.193983	6463801	U_OF_PENNSYLVANIA	PHILADELPHIA	PA	SCHOOLS OF MEDICINE	191046205	UNITED STATES	N	39692	40056	867	Other Research-Related	6/30/05 0:00	6/21/10 0:00	NEI	76874	Private	FALSE	FALSE	NEI	8035732	40280	PA-07-297	4R00EY018407-03	R00	EY	18407	3		LIBERMAN ELLEN S	40269	41364	NSS	2218161	3	NEUROSCIENCES	43207562	FL6GV84CKN57	43207562	FL6GV84CKN57	US	41.310925	-72.926428	9420201	YALE_U	NEW HAVEN	CT	SCHOOLS OF MEDICINE	65208327	UNITED STATES	N	40269	40633	867	Non-SBIR/STTR	2010	248998	NEI	248998	Private	39692	41365	R01	LEFT	4.583561644	YES	4.583561644	female	1	Private	1	Private																																					Weill_Cornell_Medicine	USA	private	2
NIDDK	8129645	8/17/11 0:00	PA-09-036	5K99DK088360-02	5	K99	DK	88360	2		PODSKALNY JUDITH M	8/20/10 0:00	6/30/13 0:00	Digestive Diseases and Nutrition C Study Section[DDK-C]	9790393	10	UnavaiLABle	623216371	G4ALRBCZ52G7	623216371	G4ALRBCZ52G7	US	40.758211	-73.961227	7924903	ST_LUKES-ROOSEVELT_INST_FOR_HLTH_ SCI	NEW YORK	NY	Research Institutes	10025	UNITED STATES	N	40725	41455	847	Other Research-Related	7/3/05 0:00	11/29/45 0:00	NIDDK	89819	Private	FALSE	FALSE	NIDDK	8709738	41532	PA-09-036	4R00DK088360-03	R00	DK	88360	3		HORLICK MARY	41533	42613	NSS	9790393	7	PSYCHIATRY	1910777	FTMTDMBR29C7	1910777	FTMTDMBR29C7	US	39.325256	-76.605131	4134401	JOHNS_HOPKINS_U	BALTIMORE	MD	SCHOOLS OF MEDICINE	212182680	UNITED STATES	N	41533	41882	847	Non-SBIR/STTR	2013	249000	NIDDK	249000	Private	40725	43363	R01	LEFT	7.22739726	YES	7.22739726	female	2	Private	1	Private																																					BETH_ISRAEL_DEACONESS_MED_CTR	USA	Private	2
NIBIB	8088224	6/10/11 0:00	PA-09-036	5K99EB011889-02	5	K99	EB	11889	2		ERIM ZEYNEP	6/10/10 0:00	5/31/12 0:00	ZEB1-OSR-C(J1)S	8873986	8	UnavaiLABle	73130411	FLJ7DQKLL226	73130411	FLJ7DQKLL226	US	42.363198	-71.068772	4907701	MASSACHUSETTS_GENERAL_HOSP	BOSTON	MA	Independent Hospitals	21142621	UNITED STATES	N	40695	41060	286	Other Research-Related	7/3/05 0:00	9/7/61 0:00	NIBIB	95580	Private	TRUE	TRUE	NIBIB	8459212	41059		4R00EB011889-03	R00	EB	11889	3		CONROY RICHARD	40339	42155	NSS	8873986	8	UnavaiLABle	73130411	FLJ7DQKLL226	73130411	FLJ7DQKLL226	US	42.363198	-71.068772	4907701	MASSACHUSETTS_GENERAL_HOSP	BOSTON	MA	Independent Hospitals	21142621	UNITED STATES	N	41061	41425	286	Non-SBIR/STTR	2012	249000	NIBIB	249000	Private	40695	42097	R01	STAYED	3.84109589	YES	3.84109589	male	1	Private	1	Private																																					BOSTON_CHILDRENS_HOSP	USA	Private	2
NINDS	8931100	6/23/15 0:00	PA-14-042	5K99NS089858-02	5	K99	NS	89858	2		WHITTEMORE VICKY R	9/30/14 0:00	7/31/16 0:00	NST-2 Study Section [NST-2]	11230297	7	UnavaiLABle	605799469	HD1WMN6945W6	605799469	HD1WMN6945W6	US	47.660307	-122.315168	9087701	U_OF_WASHINGTON	SEATTLE	WA	Domestic Higher Education	981959472	UNITED STATES	N	42217	42582	853	Other Research-Related	7/7/05 0:00	5/31/49 0:00	NINDS	91098	Public	FALSE	FALSE	NINDS	9341653	42639	PA-14-042	4R00NS089858-03	R00	NS	89858	3		WHITTEMORE VICKY R	42643	43708	NSS	11230297	7	NEUROLOGY	5436803	KG76WYENL5K1	5436803	KG76WYENL5K1	US	42.050479	-87.680046	6144650	NORTHWESTERN_U	CHICAGO	IL	SCHOOLS OF MEDICINE	606114579	UNITED STATES	N	42643	42978	853	Non-SBIR/STTR	2016	248602	NINDS	248602	Private	42643	43373	DP2	LEFT	2	YES	2	female	1	Public	1	Private																																					BRANDEIS_U	USA	Private	2
NIEHS	9488012	5/16/18 0:00	PA-16-193	5K99ES027023-02	5	K99	ES	27023	2		BOYLES ABEE	6/1/17 0:00	5/31/19 0:00	ZES1-LWJ-D(K)	10253344	13	NONE	124726725	GS3YEVSS12N6	124726725	GS3YEVSS12N6	US	37.870017	-122.268624	577502	U_OF_CALIFORNIA_BERKELEY	BERKELEY	CA	SCHOOLS OF PUBLIC HEALTH	947101749	UNITED STATES	N	43252	43616	113	Other Research-Related	7/10/05 0:00	6/6/76 0:00	NIEHS	100966	public	FALSE	FALSE	NIEHS	9933124	43719	PA-16-193	4R00ES027023-03	R00	ES	27023	3		BOYLES ABEE	43723	44742	NSS	10253344	13	PUBLIC HEALTH & PREV MEDICINE	621889815	QHF5ZZ114M72	621889815	QHF5ZZ114M72	US	40.8415	-73.9414	1833205	COLUMBIA_U_HEALTH_SCI	NEW YORK	NY	SCHOOLS OF PUBLIC HEALTH	100323725	UNITED STATES	N	43723	44012	113	Non-SBIR/STTR	2019	248998	NIEHS	248998	Private	43723	44440	R01	LEFT	1.964383562	YES	1.964383562	male	2	public	1	Private																																					BROAD_INST_INC	USA	Private	2
NHGRI	8692560	6/30/14 0:00	PA-11-197	5K99HG007229-02	5	K99	HG	7229	2		RAMOS ERIN	7/1/13 0:00	6/30/15 0:00	Genome Research Study Section[GNOM-G]	8549153	7	UnavaiLABle	30811269	QN6MS4VN7BD1	30811269	QN6MS4VN7BD1	US	42.336107	-71.107481	1080401	BRIGHAM_&_WOMENS_HOSP	BOSTON	MA	Independent Hospitals	21156110	UNITED STATES	N	41821	42185	172	Other Research-Related	7/6/05 0:00	8/24/98 0:00	NHGRI	109080	Private	TRUE	TRUE	NHGRI	9071644	42205	PA-11-197	4R00HG007229-03	R00	HG	7229	3		RAMOS ERIN	41456	43281	Genome Research Study Section[GNOM-G]	8549153	7	UnavaiLABle	30811269	QN6MS4VN7BD1	30811269	QN6MS4VN7BD1	US	42.336107	-71.107481	1080401	BRIGHAM_&_WOMENS_HOSP	BOSTON	MA	Independent Hospitals	21156110	UNITED STATES	N	42186	42551	172	Non-SBIR/STTR	2015	248999	NHGRI	248999	Private	41821	43367	R01	STAYED	4.235616438	YES	4.235616438	male	1	Private	1	Private																																					BROWN_U	USA	Private	2
NCI	10207557	6/28/21	PA-19-130	5K99CA245122-02	5	K99	CA	245122	2		SCHMIDT MICHAEL K	7/1/20	8/31/21	Transition to Independence Study Section (I)[NCI-I]	14585964	12	INTERNAL MEDICINE/MEDICINE	94878337	KMH5K9V7S518	94878337	KMH5K9V7S518	US	37.767442	-122.413937	577508	U_OF_CALIFORNIA_SAN_FRANCISCO	SAN FRANCISCO	CA	SCHOOLS OF MEDICINE	941432510	UNITED STATES	N	7/1/21	8/31/21	398	Other Research-Related	7/13/05 0:00	1/26/93 0:00	NCI	107044	public	FALSE	FALSE	NCI	10447981	##########	PA-19-130	4R00CA245122-03	R00	CA	245122	3		XU WANPING	44440	##########	Transition to Independence Study Section (I)[NCI-I]	14585964	12	BIOCHEMISTRY	121911077	M5SZJ6VHUHN8	121911077	M5SZJ6VHUHN8	US	40.669895	-73.974354	5998304	NEW_YORK_U_SCH_OF_MED	NEW YORK	NY	SCHOOLS OF MEDICINE	10016	UNITED STATES	N	44440	##########	398	Non-SBIR/STTR	2021	249000	NCI	249000	Private	44440	44926		LEFT	1.331506849	NO	1.331506849	male	1	public	1	Private																																					CALIFORNIA_INST_OF_TECH	USA	Private	2
NIA	9330756	5/4/17 0:00	PA-15-083	5K99AG051711-02	5	K99	AG	51711	2		WISE BRADLEY C	8/15/16 0:00	8/31/17 0:00	Basic Neuroscience of Aging Study Section[NIA-N]	9548641	18	NEUROLOGY	9214214	HJD6G4D6TJY5	9214214	HJD6G4D6TJY5	US	37.426852	-122.17047	8046501	STANFORD_U	STANFORD	CA	SCHOOLS OF MEDICINE	943052004	UNITED STATES	N	42870	42978	866	Other Research-Related	7/9/05 0:00	7/31/49 0:00	NIA	127683	Private	FALSE	FALSE	NIA	9563524	42994	PA-15-083	4R00AG051711-03	R00	AG	51711	3		WISE BRADLEY C	43008	43951	NSS	9548641	13	NEUROSCIENCES	78861598	C8H9CNG1VBD9	78861598	C8H9CNG1VBD9	US	40.790284	-73.946781	3839801	ICAHN_SCH_OF_MED_AT_MOUNT_SINAI	NEW YORK	NY	SCHOOLS OF MEDICINE	100296574	UNITED STATES	N	43008	43220	866	Non-SBIR/STTR	2017	248926	NIA	248926	Private	42870	43891	R01	LEFT	2.797260274	YES	2.797260274	male	1	Private	1	Private																																					CARNEGIE-MELLON_U	USA	Private	2
NIDA	10125987	3/26/21	PA-19-130	5K99DA049862-02	5	K99	DA	49862	2		LIN YU	4/1/20	12/31/21	ZDA1-SXM-M(02)S	11389070	7	ANESTHESIOLOGY	605799469	HD1WMN6945W6	605799469	HD1WMN6945W6	US	47.660307	-122.315168	9087701	U_OF_WASHINGTON	SEATTLE	WA	SCHOOLS OF MEDICINE	981959472	UNITED STATES	N	4/1/21	12/31/21	279	Other Research-Related	7/13/05 0:00	10/8/88 0:00	NIDA	141997	Public	FALSE	FALSE	NIDA	10533991	2/11/22	PA-19-130	4R00DA049862-03	R00	DA	49862	3		LIN YU	4/1/20	2/28/25	ZDA1-SXM-M(02)S	11389070	1	RADIATION-DIAGNOSTIC/ONCOLOGY	68552207	L6NFUM28LQM5	68552207	L6NFUM28LQM5	US	38.664368	-90.323797	9083901	WASHINGTON_U	SAINT LOUIS	MO	SCHOOLS OF MEDICINE	631304862	UNITED STATES	N	3/1/22	2/28/23	279	Non-SBIR/STTR	2022	249000	NIDA	249000	Private	3/1/22	44926		LEFT	0.835616438	NO	0.835616438	male	1	Public	1	Private																																					CHILDRENS_HOSP_OF_PHILADELPHIA	USA	Private	2
NIEHS	7713286	40056	PA-07-297	1K99ES017477-01	1	K99	ES	17477	1		SHREFFLER CAROL A	40057	40421	ZES1-LKB-J(K9)1	9144539	7	PATHOLOGY	605799469	HD1WMN6945W6	605799469	HD1WMN6945W6	US	47.660307	-122.315168	9087701	U_OF_WASHINGTON	SEATTLE	WA	SCHOOLS OF MEDICINE	981959472	UNITED STATES	N	40057	40421	113	Other Research-Related	2009	79017	NIEHS	79017	Public	FALSE	FALSE	NIEHS	8119194	40424	PA-07-297	4R00ES017477-03	R00	ES	17477	3		KIRSHNER ANNETTE G	40424	41425	NSS	9144539	5	PUBLIC HEALTH & PREV MEDICINE	66469933	S352L5PJLMP8	66469933	S352L5PJLMP8	US	33.791247	-84.3249	2384501	EMORY_U	ATLANTA	GA	SCHOOLS OF PUBLIC HEALTH	303221007	UNITED STATES	N	40424	40694	113	Non-SBIR/STTR	2010	247546	NIEHS	247546	Private	40057	43282	R01	LEFT	8.835616438	YES	8.835616438	male	1	Public	1	Private																																					COLUMBIA_U_NEW_YORK_MORNINGSIDE	USA	Private	2
NIDDK	8061633	3/28/11 0:00	PA-09-036	5K99DK084259-02	5	K99	DK	84259	2		BISHOP TERRY ROGERS	4/15/10 0:00	3/31/12 0:00	Kidney Urologic and Hematologic Diseases D Study Section[DDK-D]	9640952	9	PEDIATRICS	51113330	FXKMA43NTV21	51113330	FXKMA43NTV21	US	29.70926	-95.400851	481201	BAYLOR_COLL_OF_MED	HOUSTON	TX	SCHOOLS OF MEDICINE	770303411	UNITED STATES	N	40634	40999	847	Other Research-Related	7/3/05 0:00	11/12/52 0:00	NIDDK	92359	Private	FALSE	FALSE	NIDDK	8413087	40987		4R00DK084259-03	R00	DK	84259	3		WRIGHT DANIEL G	40283	42094	NSS	9640952	1	INTERNAL MEDICINE/MEDICINE	68552207	L6NFUM28LQM5	68552207	L6NFUM28LQM5	US	38.664368	-90.323797	9083901	WASHINGTON_U	SAINT LOUIS	MO	SCHOOLS OF MEDICINE	631304862	UNITED STATES	N	41000	41364	847	Non-SBIR/STTR	2012	249000	NIDDK	249000	Private	40634	42170	R01	LEFT	4.208219178	YES	4.208219178	male	2	Private	1	Private																																					CORNELL_U	USA	Private	2
NEI	10395288	7/29/21	PA-20-272	3K99EY029011-02S1	3	K99	EY	29011	2	S	AGARWAL NEERAJ	5/1/19	12/31/21		12535657	7	BIOCHEMISTRY	1910777	FTMTDMBR29C7	1910777	FTMTDMBR29C7	US	39.325256	-76.605131	4134401	JOHNS_HOPKINS_U	BALTIMORE	MD	SCHOOLS OF MEDICINE	212182680	UNITED STATES	N	5/1/21	12/31/21	867	Other Research-Related	7/13/05 0:00	7/11/43 0:00	NEI	88947	Private	TRUE	TRUE	NEI	10527601	1/28/22	PA-18-398	4R00EY029011-03	R00	EY	29011	3		GREENWELL THOMAS	1/1/22	12/31/24	NSS	12535657	7	BIOCHEMISTRY	1910777	FTMTDMBR29C7	1910777	FTMTDMBR29C7	US	39.325256	-76.605131	4134401	JOHNS_HOPKINS_U	BALTIMORE	MD	SCHOOLS OF MEDICINE	212182680	UNITED STATES	N	1/1/22	12/31/22	867	Non-SBIR/STTR	2022	249000	NEI	249000	Private	1/1/22	44926		STAYED	0.997260274	NO	0.997260274	male	1	Private	1	Private																																					DANA-FARBER_CANCER_INST	USA	Private	2
NIA	9137601	5/31/16 0:00	PA-14-042	5K99AG049958-02	5	K99	AG	49958	2		WILLIAMS JOHN	9/15/15 0:00	5/31/18 0:00	Biological Aging Study Section[NIA-B]	7722509	18	PATHOLOGY	9214214	HJD6G4D6TJY5	9214214	HJD6G4D6TJY5	US	37.426852	-122.17047	8046501	STANFORD_U	STANFORD	CA	SCHOOLS OF MEDICINE	943052004	UNITED STATES	N	42522	43251	866	Other Research-Related	7/8/05 0:00	7/31/49 0:00	NIA	127683	Private	FALSE	TRUE	NIA	9780833	43364	PA-14-042	4R00AG049958-03	R00	AG	49958	3		WILLIAMS JOHN	43373	44347	NSS	7722509	18	SURGERY	9214214	HJD6G4D6TJY5	9214214	HJD6G4D6TJY5	US	37.426852	-122.17047	8046501	STANFORD_U	STANFORD	CA	SCHOOLS OF MEDICINE	943052004	UNITED STATES	N	43373	43616	866	Non-SBIR/STTR	2018	249000	NIA	249000	Private	43373	44926		STAYED	4.254794521	NO	4.254794521	male	1	Private	1	Private																																					DARTMOUTH_COLL	USA	Private	2
NIMH	8545222	9/3/13 0:00	PA-11-197	5K99MH099093-02	5	K99	MH	99093	2		DESMOND NANCY L	9/13/12 0:00	6/30/14 0:00	ZMH1-ERB-L(06)	10487541	4	OTHER BASIC SCIENCES	44387793	TP7EK8DZV6N5	44387793	TP7EK8DZV6N5	US	36.007766	-78.926475	2221101	DUKE_U	DURHAM	NC	SCHOOLS OF ARTS AND SCIENCES	277054673	UNITED STATES	N	41518	41820	242	Other Research-Related	7/5/05 0:00	11/28/24 0:00	NIMH	82148	Private	FALSE	FALSE	NIMH	8878644	41838	PA-11-197	4R00MH099093-03	R00	MH	99093	3		SIMMONS JANINE M	41852	42947	NSS	10487541	3	PSYCHOLOGY	43207562	FL6GV84CKN57	43207562	FL6GV84CKN57	US	41.310925	-72.926428	9420201	YALE_U	NEW HAVEN	CT	SCHOOLS OF ARTS AND SCIENCES	65208327	UNITED STATES	N	41852	42216	242	Non-SBIR/STTR	2014	248999	NIMH	248999	Private	41518	42552	R01	LEFT	2.832876712	YES	2.832876712	male	1	Private	1	Private																																					FORSYTH_INST	USA	Private	2
NINDS	10069412	11/19/20	PA-19-130	5K99NS114166-02	5	K99	NS	114166	2		GNADT JAMES W	12/15/19	7/1/21	NST-2 Study Section [NST-2]	15834305	12	NEUROSCIENCES	60217502	YNT8TCJH8FQ8	60217502	YNT8TCJH8FQ8	US	40.7607	-73.9603	1514803	WEILL_MED_COLL_OF_CORNELL_U	NEW YORK	NY	SCHOOLS OF MEDICINE	100654805	UNITED STATES	N	12/1/20	7/1/21	853	Other Research-Related	7/13/05 0:00	1/13/89 0:00	NINDS	105570	Private	FALSE	FALSE	NINDS	10460016	11/2/21	PA-19-130	4R00NS114166-03	R00	NS	114166	3		GNADT JAMES W	12/1/21	11/30/24	NST-2 Study Section [NST-2]	15834305	3	PSYCHIATRY	43207562	FL6GV84CKN57	43207562	FL6GV84CKN57	US	41.310925	-72.926428	9420201	YALE_U	NEW HAVEN	CT	SCHOOLS OF MEDICINE	65208327	UNITED STATES	N	12/1/21	11/30/22	853	Non-SBIR/STTR	2022	249000	NINDS	249000	Private	12/1/21	44926		LEFT	1.082191781	NO	1.082191781	female	2	Private	1	Private																																					HARVARD_MED_SCH	USA	Private	2
NHLBI	7921448	8/12/10 0:00	PA-07-297	5K99HL096955-02	5	K99	HL	96955	2		COLOMBINI-HATCH SANDRA	9/1/09 0:00	7/31/11 0:00	ZHL1-CSR-Z(M3)	2245825	7	INTERNAL MEDICINE/MEDICINE	1910777	FTMTDMBR29C7	1910777	FTMTDMBR29C7	US	39.325256	-76.605131	4134401	JOHNS_HOPKINS_U	BALTIMORE	MD	SCHOOLS OF MEDICINE	212182680	UNITED STATES	N	40391	40755	837	Other Research-Related	7/2/05 0:00	10/7/67 0:00	NHLBI	134325	Private	TRUE	TRUE	NHLBI	8307142	40805	PA-07-297	4R00HL096955-03	R00	HL	96955	3		COLOMBINI-HATCH SANDRA	40806	41851	NSS	2245825	7	INTERNAL MEDICINE/MEDICINE	1910777	FTMTDMBR29C7	1910777	FTMTDMBR29C7	US	39.325256	-76.605131	4134401	JOHNS_HOPKINS_U	BALTIMORE	MD	SCHOOLS OF MEDICINE	212182680	UNITED STATES	N	40806	41121	837	Non-SBIR/STTR	2011	249000	NHLBI	249000	Private	40806	44926		STAYED	11.28767123	NO	11.28767123	male	1	Private	1	Private																																					HARVARD_SCH_OF_PUBLIC_HEALTH	USA	Private	2
NIDCR	9348626	42965	PA-16-077	5K99DE025915-02	5	K99	DE	25915	2		FRIEDEN LESLIE A	42620	43557	ZDE1-LC(04)	12355940	3	ANATOMY/CELL BIOLOGY	42250712	GM1XX56LEP58	42250712	GM1XX56LEP58	US	39.953462	-75.193983	6463801	U_OF_PENNSYLVANIA	PHILADELPHIA	PA	SCHOOLS OF DENTISTRY/ORAL HYGN	191046205	UNITED STATES	N	42979	43557	121	Other Research-Related	2017	70779	NIDCR	70779	Private	FALSE	TRUE	NIDCR	9868436	43558	PA-16-077	4R00DE025915-03	R00	DE	25915	3		LUMELSKY NADYA L	43558	44651	NSS	12355940	3	UnavaiLABle	42250712	GM1XX56LEP58	42250712	GM1XX56LEP58	US	39.953462	-75.193983	6463801	U_OF_PENNSYLVANIA	PHILADELPHIA	PA	Domestic Higher Education	191046205	UNITED STATES	N	43558	43921	121	Non-SBIR/STTR	2019	248082	NIDCR	248082	Private	42979	44287	R01	STAYED	3.583561644	YES	3.583561644	male	1	Private	1	Private																																					HARVARD_U	USA	Private	2
NCI	9976205	4/8/20 0:00	PA-19-130	1K99CA240896-01A1	1	K99	CA	240896	1	A	SCHMIDT MICHAEL K	4/8/20 0:00	8/31/20 0:00	Transition to Independence Study Section (I)[NCI(B)-I]	14775034	9	BIOLOGY	800772139	S3GMKS8ELA16	800772139	S3GMKS8ELA16	US	29.706319	-95.397195	578407	U_OF_TX_MD_ANDERSON_CAN_CTR	HOUSTON	TX	HOSPITALS	770304009	UNITED STATES	N	43929	44074	398	Other Research-Related	7/12/05 0:00	11/29/95 0:00	NCI	108081	Public	FALSE	FALSE	NCI	10247153	44085	PA-19-130	4R00CA240896-02	R00	CA	240896	2		KUO LILLIAN S	43929	45169	NSS	14775034	7	NEUROSURGERY	5436803	KG76WYENL5K1	5436803	KG76WYENL5K1	US	42.050479	-87.680046	6144650	NORTHWESTERN_U	CHICAGO	IL	SCHOOLS OF MEDICINE	606114579	UNITED STATES	N	44089	44439	396	Non-SBIR/STTR	2020	249000	NCI	249000	Private	44089	44926		LEFT	2.293150685	NO	2.293150685	female	2	Public	1	Private																																					JOSLIN_DIABETES_CTR	USA	Private	2
NICHD	7324834	1/3/08 0:00	PA-06-133	5K99HD055052-02	5	K99	HD	55052	2		TASCA RICHARD J	12/1/06 0:00	1/4/08 0:00	Developmental Biology Study Section[CHHD-C]	8195995	18	ANATOMY/CELL BIOLOGY	9214214	HJD6G4D6TJY5	9214214	HJD6G4D6TJY5	US	37.426852	-122.17047	8046501	STANFORD_U	STANFORD	CA	SCHOOLS OF MEDICINE	943052004	UNITED STATES	N	39417	39451	864	Other Research-Related	6/30/05 0:00	7/13/20 0:00	NICHD	7500	Private	FALSE	FALSE	NICHD	7496818	39450		4R00HD055052-03	R00	HD	55052	3		TASCA RICHARD J	39052	40543	NSS	8195995	7	BIOLOGY	1910777	FTMTDMBR29C7	1910777	FTMTDMBR29C7	US	39.325256	-76.605131	4134401	JOHNS_HOPKINS_U	BALTIMORE	MD	SCHOOLS OF ARTS AND SCIENCES	212182680	UNITED STATES	N	39448	39813	864	Non-SBIR/STTR	2008	249000	NICHD	249000	Private	39417	40969	R01	LEFT	4.252054795	YES	4.252054795	male	1	Private	1	Private																																					JUDGE_BAKER_CHILDRENS_CTR	USA	Private	2
NLM	8820357	4/16/15 0:00	PA-14-042	1K99LM011933-01A1	1	K99	LM	11933	1	A	SIM HUA-CHUAN	5/1/15 0:00	4/30/16 0:00	Biomedical Informatics Library and Data Sciences Review Committee[BLR]	10576401	5	INTERNAL MEDICINE/MEDICINE	965717143	GTNBNWXJ12D5	965717143	DWH7MSXKA2A8; GTNBNWXJ12D5	US	36.143381	-86.803365	8721001	VANDERBILT_U	Nashville	TN	SCHOOLS OF MEDICINE	372032408	UNITED STATES	N	42125	42490	879	Other Research-Related	7/7/05 0:00	5/6/35 0:00	NLM	85959	Private	FALSE	FALSE	NLM	9260987	42482	PA-14-042	4R00LM011933-02	R00	LM	11933	2		SIM HUA-CHUAN	42125	43585	Biomedical Informatics Library and Data Sciences Review Committee[BLR]	10576401	5	UnavaiLABle	79917897	GYLUH9UXHDX5	79917897	GYLUH9UXHDX5	US	36.143784	-86.800995	10040927	VANDERBILT_U_MED_CTR	NASHVILLE	TN	Independent Hospitals	372320011	UNITED STATES	N	42491	42855	879	Non-SBIR/STTR	2016	250586	NLM	250586	Private	42125	43718	R01	LEFT	4.364383562	YES	4.364383562	male	2	Private	1	Private																																					MASSACHUSETTS_INST_OF_TECH	USA	Private	2
NIDDK	10007811	8/24/20 0:00	PA-19-130	5K99DK123407-02	5	K99	DK	123407	2		SASLOWSKY DAVID E	9/4/19 0:00	12/31/20 0:00	Digestive Diseases and Nutrition C Study Section[DDK-C]	15244007	7	MISCELLANEOUS	1425594	E2NYLCDML6V1	1425594	E2NYLCDML6V1	US	42.359128	-71.093339	4911501	MASSACHUSETTS_INST_OF_TECH	CAMBRIDGE	MA	ORGANIZED RESEARCH UNITS	21421029	UNITED STATES	N	44075	44196	847	Other Research-Related	7/12/05 0:00	5/29/46 0:00	NIDDK	90000	Private	FALSE	FALSE	NIDDK	10333023	44257	PA-19-130	4R00DK123407-03	R00	DK	123407	3		GREENWEL PATRICIA	44257	##########	NSS	15244007	13	GENETICS	621889815	QHF5ZZ114M72	621889815	QHF5ZZ114M72	US	40.8415	-73.9414	1833205	COLUMBIA_U_HEALTH_SCI	NEW YORK	NY	SCHOOLS OF MEDICINE	100323725	UNITED STATES	N	44257	##########	847	Non-SBIR/STTR	2021	249000	NIDDK	249000	Private	44257	44926		LEFT	1.832876712	NO	1.832876712	male	2	Private	1	Private																																					MCLEAN_HOSP	USA	Private	2
NHLBI	8399062	10/30/12 0:00	PA-10-063	5K99HL107642-02	5	K99	HL	107642	2		CARLSON DREW E	1/1/12 0:00	1/19/14 0:00	ZHL1-CSR-P(O2)	10217223	7	UnavaiLABle	30811269	QN6MS4VN7BD1	30811269	QN6MS4VN7BD1	US	42.336107	-71.107481	1080401	BRIGHAM_&_WOMENS_HOSP	BOSTON	MA	Independent Hospitals	21156110	UNITED STATES	N	41244	41658	837	Other Research-Related	7/5/05 0:00	9/29/77 0:00	NHLBI	137970	Private	TRUE	TRUE	NHLBI	8780804	41656	PA-10-063	4R00HL107642-03	R00	HL	107642	3		CARLSON DREW E	40909	42735	NSS	10217223	7	UnavaiLABle	30811269	QN6MS4VN7BD1	30811269	QN6MS4VN7BD1	US	42.336107	-71.107481	1080401	BRIGHAM_&_WOMENS_HOSP	BOSTON	MA	Independent Hospitals	21156110	UNITED STATES	N	41640	42004	837	Non-SBIR/STTR	2014	249000	NHLBI	249000	Private	41244	42461	R01	STAYED	3.334246575	YES	3.334246575	female	1	Private	1	Private																																					MGH_INST_OF_HEALTH_PROFESSIONS	USA	Private	2
NHLBI	8133955	40710	PA-09-036	5K99HL097068-02	5	K99	HL	97068	2		NI HANYU	40422	41304	ZHL1-CSR-Z(M2)	9635226	7	UnavaiLABle	30811269	QN6MS4VN7BD1	30811269	QN6MS4VN7BD1	US	42.336107	-71.107481	1080401	BRIGHAM_&_WOMENS_HOSP	BOSTON	MA	Independent Hospitals	21156110	UNITED STATES	N	40725	41304	837	Other Research-Related	2011	117273	NHLBI	117273	Private	TRUE	TRUE	NHLBI	8599807	41348	PA-09-036	4R00HL097068-03	R00	HL	97068	3		NI HANYU	40422	42400	NSS	9635226	7	UnavaiLABle	30811269	QN6MS4VN7BD1	30811269	QN6MS4VN7BD1	US	42.336107	-71.107481	1080401	BRIGHAM_&_WOMENS_HOSP	BOSTON	MA	Independent Hospitals	21156110	UNITED STATES	N	41365	41670	837	Non-SBIR/STTR	2013	244725	NHLBI	244725	Private	41365	44926		STAYED	9.756164384	NO	9.756164384	female	1	Private	1	Private																																					NEW_YORK_U	USA	Private	2
NCI	9109581	5/12/16 0:00	PA-14-042	5K99CA190658-02	5	K99	CA	190658	2		SCHMIDT MICHAEL K	7/13/15 0:00	12/31/16 0:00	Transition to Independence Study Section (I)[NCI-I]	10777000	12	BIOLOGY	71037113	LHGDNJMZ64Y1	71037113	LHGDNJMZ64Y1	US	40.763746	-73.955386	7056601	ROCKEFELLER_U	NEW YORK	NY	GRADUATE SCHOOLS	100656399	UNITED STATES	N	42552	42735	398	Other Research-Related	7/8/05 0:00	6/14/23 0:00	NCI	118139	Private	FALSE	FALSE	NCI	9391828	42733	PA-14-042	4R00CA190658-03	R00	CA	190658	3		STRASBURGER JENNIFER	42736	43830	NSS	10777000	3	PHARMACOLOGY	42250712	GM1XX56LEP58	42250712	GM1XX56LEP58	US	39.953462	-75.193983	6463801	U_OF_PENNSYLVANIA	PHILADELPHIA	PA	SCHOOLS OF MEDICINE	191046205	UNITED STATES	N	42736	43100	396	Non-SBIR/STTR	2017	248999	NCI	248999	Private	42736	44926		LEFT	6	NO	6	male	2	Private	1	Private																																					NYU_WINTHROP_HOSP	USA	Private	2
NHLBI	8707877	6/6/14 0:00	PA-11-197	5K99HL114651-02	5	K99	HL	114651	2		TIGNO XENIA	8/1/13 0:00	9/30/15 0:00	ZHL1-CSR-P(F2)	11135703	7	UnavaiLABle	30811269	QN6MS4VN7BD1	30811269	QN6MS4VN7BD1	US	42.336107	-71.107481	1080401	BRIGHAM_&_WOMENS_HOSP	BOSTON	MA	Independent Hospitals	21156110	UNITED STATES	N	41821	42277	837	Other Research-Related	7/6/05 0:00	7/12/75 0:00	NHLBI	137160	Private	FALSE	FALSE	NHLBI	9278325	42536	PA-11-197	4R00HL114651-03	R00	HL	114651	3		TIGNO XENIA	41487	43616	NSS	11135703	3	INTERNAL MEDICINE/MEDICINE	43207562	FL6GV84CKN57	43207562	FL6GV84CKN57	US	41.310925	-72.926428	9420201	YALE_U	NEW HAVEN	CT	SCHOOLS OF MEDICINE	65208327	UNITED STATES	N	42536	42886	838	Non-SBIR/STTR	2016	248017	NHLBI	248017	Private	42536	44926		LEFT	6.547945205	NO	6.547945205	female	1	Private	1	Private																																					PRINCETON_U	USA	Private	2
NEI	9461069	3/9/18 0:00	PA-16-193	5K99EY027844-02	5	K99	EY	27844	2		AGARWAL NEERAJ	4/1/17 0:00	3/31/19 0:00	ZEY1-VSN(02)	11659586	7	NEUROSCIENCES	1910777	FTMTDMBR29C7	1910777	FTMTDMBR29C7	US	39.325256	-76.605131	4134401	JOHNS_HOPKINS_U	BALTIMORE	MD	SCHOOLS OF MEDICINE	212182680	UNITED STATES	N	43191	43555	867	Other Research-Related	7/10/05 0:00	7/9/80 0:00	NEI	102460	Private	FALSE	FALSE	NEI	9977379	43714	PA-16-193	4R00EY027844-03	R00	EY	27844	3		GREENWELL THOMAS	42826	44712	NSS	11659586	1	OPHTHALMOLOGY	68552207	L6NFUM28LQM5	68552207	L6NFUM28LQM5	US	38.664368	-90.323797	9083901	WASHINGTON_U	SAINT LOUIS	MO	SCHOOLS OF MEDICINE	631304862	UNITED STATES	N	43617	43982	867	Non-SBIR/STTR	2019	249000	NEI	249000	Private	43617	44926		LEFT	3.58630137	NO	3.58630137	male	1	Private	1	Private																																					SCHEPENS_EYE_RES_INST	USA	Private	2
NHLBI	7475127	5/27/08 0:00	PA-06-133	5K99HL089185-02	5	K99	HL	89185	2		CARLSON DREW E	8/1/07 0:00	9/24/08 0:00	ZHL1-CSR-S(M1)	8717064	33	CHEMISTRY	92530369	RN64EPNH8JC6	92530369	RN64EPNH8JC6	US	34.070199	-118.45102	577505	U_OF_CALIFORNIA_LOS_ANGELES	LOS ANGELES	CA	SCHOOLS OF ARTS AND SCIENCES	900952000	UNITED STATES	N	39661	39715	837	Other Research-Related	6/30/05 0:00	5/29/46 0:00	NHLBI	90000	Public	FALSE	FALSE	NHLBI	7651877	39715	PA-06-133	4R00HL089185-03	R00	HL	89185	3		KALTMAN JONATHAN R	39716	40755	NSS	8717064	7	PHYSIOLOGY	1910777	FTMTDMBR29C7	1910777	FTMTDMBR29C7	US	39.325256	-76.605131	4134401	JOHNS_HOPKINS_U	BALTIMORE	MD	SCHOOLS OF MEDICINE	212182680	UNITED STATES	N	39716	40025	837	Non-SBIR/STTR	2008	241641	NHLBI	241641	Private	39661	41320	R01	LEFT	4.545205479	YES	4.545205479	male	1	Public	1	Private																																					WEILL_MED_COLL_OF_CORNELL_U	USA	Private	2
NINDS	7322811	11/30/07 0:00	PA-06-133	5K99NS057931-02	5	K99	NS	57931	2		TALLEY EDMUND M	12/1/06 0:00	9/14/08 0:00	ZNS1-SRB-M(38)	8630492	18	BIOLOGY	9214214	HJD6G4D6TJY5	9214214	HJD6G4D6TJY5	US	37.426852	-122.17047	8046501	STANFORD_U	STANFORD	CA	SCHOOLS OF ARTS AND SCIENCES	943052004	UNITED STATES	N	39417	39705	853	Other Research-Related	6/30/05 0:00	5/29/46 0:00	NINDS	90000	Private	FALSE	FALSE	NINDS	7682632	39709		4R00NS057931-03	R00	NS	57931	3		TALLEY EDMUND M	39052	40786	NSS	8630492	3	ANATOMY/CELL BIOLOGY	43207562	FL6GV84CKN57	43207562	FL6GV84CKN57	US	41.310925	-72.926428	9420201	YALE_U	NEW HAVEN	CT	SCHOOLS OF MEDICINE	65208327	UNITED STATES	N	39706	40056	853	Non-SBIR/STTR	2008	249000	NINDS	249000	Private	39417	41091	R01	LEFT	4.58630137	YES	4.58630137	male	1	Private	1	Private																																					WHITEHEAD_INST_FOR_BIOMED_RES	USA	Private	2
NIDA	9452057	3/26/18 0:00	PA-16-193	5K99DA043609-02	5	K99	DA	43609	2		LIN YU	5/1/17 0:00	4/30/19 0:00	ZDA1-SXM-M(03)S	10742197	18	ANESTHESIOLOGY	9214214	HJD6G4D6TJY5	9214214	HJD6G4D6TJY5	US	37.426852	-122.17047	8046501	STANFORD_U	STANFORD	CA	SCHOOLS OF MEDICINE	943052004	UNITED STATES	N	43221	43585	279	Other Research-Related	7/10/05 0:00	8/21/78 0:00	NIDA	174820	Private	FALSE	FALSE	NIDA	9840964	43584	PA-16-193	4R00DA043609-03	R00	DA	43609	3		LIN YU	43586	44681	NSS	10742197	3	PSYCHIATRY	42250712	GM1XX56LEP58	42250712	GM1XX56LEP58	US	39.953462	-75.193983	6463801	U_OF_PENNSYLVANIA	PHILADELPHIA	PA	SCHOOLS OF MEDICINE	191046205	UNITED STATES	N	43586	43951	279	Non-SBIR/STTR	2019	250044	NIDA	250044	Private	43586	44805	R01	LEFT	3.339726027	YES	3.339726027	male	1	Private	1	Private																																					DARTMOUTH-HITCHCOCK_CLINIC	USA	Private	2
NIBIB	8120348	7/26/11 0:00	PA-09-036	5K99EB012165-02	5	K99	EB	12165	2		ERIM ZEYNEP	8/1/10 0:00	6/30/12 0:00	ZEB1-OSR-C(M1)	9849027	13	RADIATION-DIAGNOSTIC/ONCOLOGY	78861598	C8H9CNG1VBD9	78861598	C8H9CNG1VBD9	US	40.790284	-73.946781	3839801	ICAHN_SCH_OF_MED_AT_MOUNT_SINAI	NEW YORK	NY	SCHOOLS OF MEDICINE	100296574	UNITED STATES	N	40756	41090	286	Other Research-Related	7/3/05 0:00	8/31/44 0:00	NIBIB	89364	Private	TRUE	FALSE	NIBIB	8474382	41075		4R00EB012165-03	R00	EB	12165	3		KROSNICK STEVEN	40391	42185	NSS	9849027	3	RADIATION-DIAGNOSTIC/ONCOLOGY	42250712	GM1XX56LEP58	42250712	GM1XX56LEP58	US	39.953462	-75.193983	6463801	U_OF_PENNSYLVANIA	PHILADELPHIA	PA	SCHOOLS OF MEDICINE	191046205	UNITED STATES	N	41091	41455	286	Non-SBIR/STTR	2012	248984	NIBIB	248984	Private	40756	42461	R01	LEFT	4.671232877	YES	4.671232877	male	1	Private	1	Private																																					HARVARD_PILGRIM_HEALTH_CARE_INC	USA	Private	2
NCI	7470678	5/29/08 0:00	PA-06-133	5K99CA125994-02	5	K99	CA	125994	2		SCHMIDT MICHAEL K	7/18/07 0:00	6/30/09 0:00	ZCA1-RTRB-A(M1)	3111370	18	BIOMEDICAL ENGINEERING	9214214	HJD6G4D6TJY5	9214214	HJD6G4D6TJY5	US	37.426852	-122.17047	8046501	STANFORD_U	STANFORD	CA	SCHOOLS OF MEDICINE	943052004	UNITED STATES	N	39630	39994	398	Other Research-Related	6/30/05 0:00	5/4/76 0:00	NCI	137457	Private	TRUE	TRUE	NCI	7887002	40057	PA-06-133	4R00CA125994-03	R00	CA	125994	3		COUCH JENNIFER A	39281	41090	ZCA1-RTRB-A(M1)	3111370	18	BIOMEDICAL ENGINEERING	9214214	HJD6G4D6TJY5	9214214	HJD6G4D6TJY5	US	37.426852	-122.17047	8046501	STANFORD_U	STANFORD	CA	SCHOOLS OF MEDICINE	943052004	UNITED STATES	N	39995	40359	398	Non-SBIR/STTR	2009	249000	NCI	249000	Private	39630	43952	R01	STAYED	11.84109589	YES	11.84109589	male	1	Private	1	Private																																					Golden_Gate_Baptist_Theological_Seminary_Simi_Valley	USA	private	2
NIEHS	10260475	8/10/21	PA-19-130	5K99ES032029-02	5	K99	ES	32029	2		BOYLES ABEE	9/11/20	8/31/22	ZES1-LAT-K(K9)	11589068	13	PUBLIC HEALTH & PREV MEDICINE	78861598	C8H9CNG1VBD9	78861598	C8H9CNG1VBD9	US	40.790284	-73.946781	3839801	ICAHN_SCH_OF_MED_AT_MOUNT_SINAI	NEW YORK	NY	SCHOOLS OF MEDICINE	100296574	UNITED STATES	N	9/1/21	8/31/22	113	Other Research-Related	7/13/05 0:00	10/15/85 0:00	NIEHS	104384	Private	FALSE	FALSE	NIEHS	10637607	9/8/22	PA-19-130	4R00ES032029-03	R00	ES	32029	3		BOYLES ABEE	9/8/22	8/31/25	ZES1-SRC(99)	11589068	12	PEDIATRICS	121911077	M5SZJ6VHUHN8	121911077	M5SZJ6VHUHN8	US	40.669895	-73.974354	5998304	NEW_YORK_U_SCH_OF_MED	NEW YORK	NY	SCHOOLS OF MEDICINE	10016	UNITED STATES	N	9/8/22	8/31/23	113	Non-SBIR/STTR	2022	248389	NIEHS	248389	Private	9/8/22	44926		LEFT	0.312328767	NO	0.312328767	female	1	Private	1	Private																																					Golden_Gate_U	USA	private	2
NINDS	10282471	7/7/21	PA-20-188	1K99NS123242-01	1	K99	NS	123242	1		GUBITZ AMELIE	7/15/21	7/14/22	NST-2 Study Section [NST-2]	12500184	7	NEUROSCIENCES	1910777	FTMTDMBR29C7	1910777	FTMTDMBR29C7	US	39.325256	-76.605131	4134401	JOHNS_HOPKINS_U	BALTIMORE	MD	SCHOOLS OF MEDICINE	212182680	UNITED STATES	N	7/15/21	7/14/22	853	Other Research-Related	7/13/05 0:00	4/22/56 0:00	NIA	130140	Private	TRUE	TRUE	NINDS	10706361	9/21/22	PA-20-188	4R00NS123242-02	R00	NS	123242	2		GUBITZ AMELIE	7/15/21	7/31/25	NST-2 Study Section [NST-2]	12500184	7	NEUROSCIENCES	1910777	FTMTDMBR29C7	1910777	FTMTDMBR29C7	US	39.325256	-76.605131	4134401	JOHNS_HOPKINS_U	BALTIMORE	MD	SCHOOLS OF MEDICINE	212182680	UNITED STATES	N	9/21/22	7/31/23	853	Non-SBIR/STTR	2022	249000	NIA	249000	Private	9/21/22	44926		STAYED	0.276712329	NO	0.276712329	female	1	Private	1	Private																																					Golden_State_U	USA	private	2
NIGMS	8091077	3/10/11 0:00	PA-10-063	1K99GM097096-01	1	K99	GM	97096	1		OKITA RICHARD T	4/1/11 0:00	3/31/12 0:00	ZGM1-BRT-9(KR)	9247085	7	BIOCHEMISTRY	47006379	JDLVAVGYJQ21	47006379	JDLVAVGYJQ21	US	42.335672	-71.104237	3212902	HARVARD_MED_SCH	BOSTON	MA	SCHOOLS OF MEDICINE	21201616	UNITED STATES	N	40634	40999	859	Other Research-Related	7/3/05 0:00	5/29/46 0:00	NIGMS	90000	Private	FALSE	FALSE	NIGMS	8446750	41011		4R00GM097096-02	R00	GM	97096	2		GERRATANA BARBARA	40634	42094	NSS	9247085	3	CHEMISTRY	43207562	FL6GV84CKN57	43207562	FL6GV84CKN57	US	41.310925	-72.926428	9420201	YALE_U	NEW HAVEN	CT	SCHOOLS OF ARTS AND SCIENCES	65208327	UNITED STATES	N	41012	41364	859	Non-SBIR/STTR	2012	249000	NIGMS	249000	Private	41012	43080	R01	LEFT	5.665753425	YES	5.665753425	male	2	Private	1	Private																																					Gonzaga	USA	private	2
NIDDK	9991844	8/11/20 0:00	PA-18-398	5K99DK122019-02	5	K99	DK	122019	2		LAUGHLIN MAREN R	9/5/19 0:00	8/26/21 0:00	Diabetes Endocrinology and Metabolic Diseases B Study Section[DDK-B]	14626371	30	INTERNAL MEDICINE/MEDICINE	800771545	YZJ6DKPM4W63	800771545	YZJ6DKPM4W63	US	32.811963	-96.837534	578404	UT_SOUTHWESTERN_MED_CTR	DALLAS	TX	SCHOOLS OF MEDICINE	753909105	UNITED STATES	N	44079	44434	847	Other Research-Related	7/12/05 0:00	5/29/46 0:00	NIDDK	90000	Public	FALSE	FALSE	NIDDK	10447851	##########	PA-18-398	4R00DK122019-03	R00	DK	122019	3		LAUGHLIN MAREN R	44440	##########	NSS	14626371	1	ANATOMY/CELL BIOLOGY	68552207	L6NFUM28LQM5	68552207	L6NFUM28LQM5	US	38.664368	-90.323797	9083901	WASHINGTON_U	SAINT LOUIS	MO	SCHOOLS OF MEDICINE	631304862	UNITED STATES	N	44440	##########	847	Non-SBIR/STTR	2021	249000	NIDDK	249000	Private	44440	44926		LEFT	1.331506849	NO	1.331506849	female	2	Public	1	Private																																					Gordon-Conwell_Theological_Seminary	USA	private	2
NINDS	7324113	39436	PA-06-133	5K99NS057906-02	5	K99	NS	57906	2		MAMOUNAS LAURA	39052	39691	ZNS1-SRB-M(38)	8630248	18	PHYSICS	9214214	HJD6G4D6TJY5	9214214	HJD6G4D6TJY5	US	37.426852	-122.17047	8046501	STANFORD_U	STANFORD	CA	SCHOOLS OF ARTS AND SCIENCES	943052004	UNITED STATES	N	39417	39691	853	Other Research-Related	2008	59238	NINDS	59238	Private	TRUE	TRUE	NINDS	7675579	39696	PA-07-297	4R00NS057906-03	R00	NS	57906	3		MAMOUNAS LAURA	39052	40786	NSS	8630248	18	PHYSICS	9214214	HJD6G4D6TJY5	9214214	HJD6G4D6TJY5	US	37.426852	-122.17047	8046501	STANFORD_U	STANFORD	CA	SCHOOLS OF ARTS AND SCIENCES	943052004	UNITED STATES	N	39692	40056	853	Non-SBIR/STTR	2008	251148	NINDS	251148	Private	39417	42993	R01	STAYED	9.797260274	YES	9.797260274	female	1	Private	1	Private																																					Grace_College&_Theological_Seminary	USA	private	2
NHLBI	8122310	9/1/11 0:00	PA-09-036	5K99HL103973-02	5	K99	HL	103973	2		COLOMBINI-HATCH SANDRA	8/9/10 0:00	6/30/12 0:00	ZHL1-CSR-Z(M2)	10236857	7	INTERNAL MEDICINE/MEDICINE	1910777	FTMTDMBR29C7	1910777	FTMTDMBR29C7	US	39.325256	-76.605131	4134401	JOHNS_HOPKINS_U	BALTIMORE	MD	SCHOOLS OF MEDICINE	212182680	UNITED STATES	N	40725	41090	837	Other Research-Related	7/3/05 0:00	4/23/73 0:00	NHLBI	136350	Private	TRUE	TRUE	NHLBI	8527234	41152	PA-11-197	4R00HL103973-03	R00	HL	103973	3		COLOMBINI-HATCH SANDRA	40399	42155	NSS	10236857	7	INTERNAL MEDICINE/MEDICINE	1910777	FTMTDMBR29C7	1910777	FTMTDMBR29C7	US	39.325256	-76.605131	4134401	JOHNS_HOPKINS_U	BALTIMORE	MD	SCHOOLS OF MEDICINE	212182680	UNITED STATES	N	41152	41425	838	Non-SBIR/STTR	2012	249000	NHLBI	249000	Private	40725	42979	R01	STAYED	6.175342466	YES	6.175342466	male	1	Private	1	Private																																					Graduate_Theological_Union	USA	private	2
NCI	10090582	1/18/21	RFA-CA-19-029	5K99CA246063-02	5	K99	CA	246063	2		RADAEV SERGEY	2/1/20	1/31/22	ZCA1-TCRB-T(O2)	14153859	37	PUBLIC HEALTH & PREV MEDICINE	72933393	G88KLJR3KYT5	72933393	G88KLJR3KYT5	US	34.017282	-118.281254	7636101	U_OF_SOUTHERN_CALIFORNIA	Los Angeles	CA	SCHOOLS OF MEDICINE	900894304	UNITED STATES	N	2/1/21	1/31/22	398	Other Research-Related	7/13/05 0:00	11/2/36 0:00	NCI	123029	Private	FALSE	FALSE	NCI	10547987	6/14/22	RFA-CA-19-029	4R00CA246063-03	R00	CA	246063	3		DAEE DANIELLE L	2/1/20	6/30/25	ZCA1-TCRB-T(O2)	14153859	7	UnavaiLABle	806433145	TJFZLPP6NYL6	806433145	TJFZLPP6NYL6	US			10068583	FRED_HUTCHINSON_CANCER_RES_CTR	Seattle	WA	Other Domestic Non-Profits	98109	UNITED STATES	N	7/1/22	6/30/23	398	Non-SBIR/STTR	2022	249000	NCI	249000	Private	7/1/22	44926		LEFT	0.501369863	NO	0.501369863	female	2	Private	1	Private																																					Grand_Canyon_U	USA	private	2
NEI	9787171	8/29/19 0:00	PA-16-193	5K99EY029010-02	5	K99	EY	29010	2		AGARWAL NEERAJ	9/30/18 0:00	8/31/21 0:00	ZEY1-VSN(02)	12238247	7	OPHTHALMOLOGY	1910777	FTMTDMBR29C7	1910777	FTMTDMBR29C7	US	39.325256	-76.605131	4134401	JOHNS_HOPKINS_U	BALTIMORE	MD	SCHOOLS OF MEDICINE	212182680	UNITED STATES	N	43709	44439	867	Other Research-Related	7/11/05 0:00	12/18/54 0:00	NEI	93125	Private	TRUE	FALSE	NEI	10592679	8/19/22	PA-16-193	4R00EY029010-03	R00	EY	29010	3		NEUHOLD LISA	9/30/18	6/30/25	NSS	12238247	5	OPHTHALMOLOGY	66469933	S352L5PJLMP8	66469933	S352L5PJLMP8	US	33.791247	-84.3249	2384501	EMORY_U	ATLANTA	GA	SCHOOLS OF MEDICINE	303221007	UNITED STATES	N	9/1/22	6/30/23	867	Non-SBIR/STTR	2022	249000	NEI	249000	Private	9/1/22	44926		LEFT	0.331506849	NO	0.331506849	male	1	Private	1	Private																																					Grinnell_College	USA	private	2
NHLBI	7684670	40030	PA-07-297	5K99HL089710-02	5	K99	HL	89710	2		COLOMBINI-HATCH SANDRA	39696	40755	ZHL1-CSR-S(M1)	8786834	7	NUTRITION	149617367	UNVDZNFA8R29	149617367	UNVDZNFA8R29	US	42.335306	-71.102775	3212904	HARVARD_SCH_OF_PUBLIC_HEALTH	BOSTON	MA	SCHOOLS OF PUBLIC HEALTH	21156028	UNITED STATES	N	40026	40755	837	Other Research-Related	2009	107304	NHLBI	54695	Private	FALSE	FALSE	NHLBI	8097023	40781	PA-10-063	4R00HL089710-03	R00	HL	89710	3		COLOMBINI-HATCH SANDRA	40787	40909	NSS	8786834	7	UnavaiLABle	30811269	QN6MS4VN7BD1	30811269	QN6MS4VN7BD1	US	42.336107	-71.107481	1080401	BRIGHAM_&_WOMENS_HOSP	BOSTON	MA	Independent Hospitals	21156110	UNITED STATES	N	40787	40909	837	Non-SBIR/STTR	2011	53788	OD	1	Private	40026	41900	R01	LEFT	5.134246575	YES	5.134246575		2	Private	1	Private																																					Georgia_Southern	USA	public	2
NIGMS	9773251	9/12/19 0:00	PA-16-193	5K99GM129460-02	5	K99	GM	129460	2		BARSKI OLEG	9/1/18 0:00	12/31/19 0:00	ZGM1-TWD-8(KR)	12610284	12	CHEMISTRY	2484665	NJ1YPQXQG7U5	2484665	NJ1YPQXQG7U5	US	40.345441	-74.655866	6661401	PRINCETON_U	Princeton	NJ	GRADUATE SCHOOLS	85406000	UNITED STATES	N	43709	43830	859	Other Research-Related	7/11/05 0:00	11/26/89 0:00	NIGMS	32838	Private	TRUE	FALSE	NIGMS	10105429	43980	PA-16-193	4R00GM129460-03	R00	GM	129460	3		ASLAN KADIR	43344	45077	NSS	12610284	5	CHEMISTRY	66469933	S352L5PJLMP8	66469933	S352L5PJLMP8	US	33.791247	-84.3249	2384501	EMORY_U	ATLANTA	GA	SCHOOLS OF ARTS AND SCIENCES	303221007	UNITED STATES	N	43983	44347	859	Non-SBIR/STTR	2020	249000	NIGMS	249000	Private	43983	44805	R35	LEFT	2.252054795	YES	2.252054795	female	2	Private	1	Private																																					Georgia_State	USA	public	2
NCI	9355137	8/16/17 0:00	PA-16-077	5K99CA212621-02	5	K99	CA	212621	2		SCHMIDT MICHAEL K	9/20/16 0:00	5/31/18 0:00	Transition to Independence Study Section (I)[NCI-I]	14377696	7	UnavaiLABle	30811269	QN6MS4VN7BD1	30811269	QN6MS4VN7BD1	US	42.336107	-71.107481	1080401	BRIGHAM_&_WOMENS_HOSP	BOSTON	MA	Independent Hospitals	21156110	UNITED STATES	N	42979	43251	398	Other Research-Related	7/9/05 0:00	6/6/75 0:00	NCI	137124	Private	FALSE	FALSE	NCI	9692843	43236	PA-16-077	4R00CA212621-03	R00	CA	212621	3		MCCARTHY SUSAN A	43252	44286	NSS	14377696	12	BIOCHEMISTRY	121911077	M5SZJ6VHUHN8	121911077	M5SZJ6VHUHN8	US	40.669895	-73.974354	5998304	NEW_YORK_U_SCH_OF_MED	NEW YORK	NY	SCHOOLS OF MEDICINE	10016	UNITED STATES	N	43252	43616	396	Non-SBIR/STTR	2018	249000	NCI	249000	Private	43252	44926		LEFT	4.58630137	NO	4.58630137	female	1	Private	1	Private																																					Georgia_Tech	USA	public	2
NIAID	7245991	3/28/07 0:00	PA-06-133	1K99AI073682-01	1	K99	AI	73682	1		PROGRAIS LAWRENCE J	4/1/07 0:00	12/31/07 0:00	Allergy Immunology and Transplantation Research Committee[AITC]	8651182	18	PATHOLOGY	9214214	HJD6G4D6TJY5	9214214	HJD6G4D6TJY5	US	37.426852	-122.17047	8046501	STANFORD_U	STANFORD	CA	SCHOOLS OF MEDICINE	943052004	UNITED STATES	N	39173	39447	855	Other Research-Related	6/29/05 0:00	3/9/34 0:00	NIAID	85536	Private	FALSE	FALSE	NIAID	7531554	39433	PA-07-297	4R00AI073682-02	R00	AI	73682	2		PROGRAIS LAWRENCE J	39173	40178	NSS	8651182	3	VETERINARY SCIENCES	42250712	GM1XX56LEP58	42250712	GM1XX56LEP58	US	39.953462	-75.193983	6463801	U_OF_PENNSYLVANIA	PHILADELPHIA	PA	SCHOOLS OF VETERINARY MEDICINE	191046205	UNITED STATES	N	39448	39813	855	Non-SBIR/STTR	2008	249000	NIAID	249000	Private	39173	39995	R01	LEFT	2.252054795	YES	2.252054795	female	1	Private	1	Private																																					Governors_State_U	USA	public	2
NIDDK	9129657	8/12/16 0:00	PA-14-042	5K99DK106655-02	5	K99	DK	106655	2		RANKIN TRACY L	8/19/15 0:00	10/31/16 0:00	Kidney Urologic and Hematologic Diseases D Study Section[DDK-D]	10841317	7	UnavaiLABle	76593722	Z1L9F1MM1RY3	76593722	Z1L9F1MM1RY3	US	42.337481	-71.104964	1504801	BOSTON_CHILDRENS_HOSP	BOSTON	MA	Independent Hospitals	21155724	UNITED STATES	N	42583	42674	847	Other Research-Related	7/8/05 0:00	5/29/46 0:00	NIDDK	90000	Private	FALSE	FALSE	NIDDK	9394276	42802	PA-14-042	4R00DK106655-03	R00	DK	106655	3		MARIC-BILKAN CHRISTINE	42802	43889	NSS	10841317	7	PHARMACOLOGY	5436803	KG76WYENL5K1	5436803	KG76WYENL5K1	US	42.050479	-87.680046	6144650	NORTHWESTERN_U	CHICAGO	IL	SCHOOLS OF MEDICINE	606114579	UNITED STATES	N	42802	43159	847	Non-SBIR/STTR	2017	248683	NIDDK	248683	Private	42583	43711	R01	LEFT	3.090410959	YES	3.090410959	male	2	Private	1	Private																																					Graduate_School_and_U_Center(CUNY)	USA	public	2
NIDCR	7655283	6/18/09 0:00	PA-07-297	5K99DE018739-02	5	K99	DE	18739	2		FRIEDEN LESLIE A	8/1/08 0:00	7/31/10 0:00	NIDCR Special Grants Review Committee[DSR]	6994180	13	PUBLIC HEALTH & PREV MEDICINE	621889815	QHF5ZZ114M72	621889815	QHF5ZZ114M72	US	40.8415	-73.9414	1833205	COLUMBIA_U_HEALTH_SCI	NEW YORK	NY	SCHOOLS OF PUBLIC HEALTH	100323725	UNITED STATES	N	40026	40390	121	Other Research-Related	7/1/05 0:00	5/7/46 0:00	FIC	89977	Private	TRUE	TRUE	NIDCR	8075185	40388	PA-10-063	4R00DE018739-03	R00	DE	18739	3		ATKINSON JANE C	40391	41486	NSS	6994180	13	PUBLIC HEALTH & PREV MEDICINE	621889815	QHF5ZZ114M72	621889815	QHF5ZZ114M72	US	40.8415	-73.9414	1833205	COLUMBIA_U_HEALTH_SCI	NEW YORK	NY	SCHOOLS OF PUBLIC HEALTH	100323725	UNITED STATES	N	40391	40755	121	Non-SBIR/STTR	2010	246406	NIDCR	246406	Private	40026	42129	R01	STAYED	5.761643836	YES	5.761643836	male	1	Private	1	Private																																					Grambling_State_U	USA	public	2
NIAAA	7447971	6/5/08 0:00	PA-07-297	1K99AA017870-01	1	K99	AA	17870	1		JUNG KATHY	6/5/08 0:00	5/31/09 0:00	Digestive Diseases and Nutrition C Study Section[DDK-C]	9043723	5	VETERINARY SCIENCES	66469933	S352L5PJLMP8	66469933	S352L5PJLMP8	US	33.791247	-84.3249	2384501	EMORY_U	ATLANTA	GA	PRIMATE CENTERS	303221007	UNITED STATES	N	39604	39964	273	Other Research-Related	6/30/05 0:00	10/28/32 0:00	NIAAA	85039	Private	TRUE	TRUE	NIAAA	7893291	40070		4R00AA017870-02	R00	AA	17870	2		JUNG KATHY	39604	41060	NSS	9043723	5	VETERINARY SCIENCES	66469933	S352L5PJLMP8	66469933	S352L5PJLMP8	US	33.791247	-84.3249	2384501	EMORY_U	ATLANTA	GA	PRIMATE CENTERS	303221007	UNITED STATES	N	40071	40329	273	Non-SBIR/STTR	2009	249000	NIAAA	249000	Private	39604	41518	R01	STAYED	5.243835616	YES	5.243835616	male	1	Private	1	Private																																					Unknown	Unk	Unk	2
NIGMS	8627185	2/26/14 0:00	PA-11-197	5K99GM099796-02	5	K99	GM	99796	2		GERRATANA BARBARA	3/1/13 0:00	6/30/14 0:00	ZGM1-BRT-X(KR)	7742254	7	BIOCHEMISTRY	47006379	JDLVAVGYJQ21	47006379	JDLVAVGYJQ21	US	42.335672	-71.104237	3212902	HARVARD_MED_SCH	BOSTON	MA	SCHOOLS OF MEDICINE	21201616	UNITED STATES	N	41699	41820	859	Other Research-Related	7/6/05 0:00	8/22/81 0:00	NIGMS	29820	Private	FALSE	FALSE	NIGMS	8878462	41827	PA-11-197	4R00GM099796-03	R00	GM	99796	3		GERRATANA BARBARA	41334	42916	NSS	7742254	4	CHEMISTRY	44387793	TP7EK8DZV6N5	44387793	TP7EK8DZV6N5	US	36.007766	-78.926475	2221101	DUKE_U	DURHAM	NC	SCHOOLS OF ARTS AND SCIENCES	277054673	UNITED STATES	N	41827	42185	859	Non-SBIR/STTR	2014	249000	NIGMS	249000	Private	41827	42979	DP2	LEFT	3.156164384	YES	8.490410959	female	2	Private	1	Private																																					Institute_for_Pharmazeutishe_Biologie	Unknown	Unknown	2
NIEHS	9756412	7/29/19 0:00	PA-16-193	5K99ES029571-02	5	K99	ES	29571	2		BOYLES ABEE	8/15/18 0:00	12/31/19 0:00	ZES1-LAT-D(K1)	12168707	13	PUBLIC HEALTH & PREV MEDICINE	78861598	C8H9CNG1VBD9	78861598	C8H9CNG1VBD9	US	40.790284	-73.946781	3839801	ICAHN_SCH_OF_MED_AT_MOUNT_SINAI	NEW YORK	NY	SCHOOLS OF MEDICINE	100296574	UNITED STATES	N	43678	43830	113	Other Research-Related	7/11/05 0:00	12/15/81 0:00	NIEHS	102984	Private	TRUE	FALSE	NIEHS	10050158	43876	PA-16-193	4R00ES029571-03	R00	ES	29571	3		BOYLES ABEE	43327	44957	NSS	12168707	13	PUBLIC HEALTH & PREV MEDICINE	621889815	QHF5ZZ114M72	621889815	QHF5ZZ114M72	US	40.8415	-73.9414	1833205	COLUMBIA_U_HEALTH_SCI	NEW YORK	NY	SCHOOLS OF PUBLIC HEALTH	100323725	UNITED STATES	N	43876	44227	113	Non-SBIR/STTR	2020	249000	NIEHS	249000	Private	43876	44926		LEFT	2.876712329	NO	2.876712329	female	1	Private	1	Private																																					Institute_for_Theoretical_Physics	Unknown	Unknown	2
NICHD	8424355	5/17/13 0:00	PA-11-197	1K99HD074670-01	1	K99	HD	74670	1		MUKHOPADHYAY MAHUA	5/20/13 0:00	4/30/14 0:00	Developmental Biology Study Section[CHHD-C]	10318224	12	BIOCHEMISTRY	2484665	NJ1YPQXQG7U5	2484665	NJ1YPQXQG7U5	US	40.345441	-74.655866	6661401	PRINCETON_U	Princeton	NJ	SCHOOLS OF ARTS AND SCIENCES	85406000	UNITED STATES	N	41414	41759	865	Other Research-Related	7/5/05 0:00	5/11/65 0:00	NICHD	96922	Private	FALSE	FALSE	NICHD	8839511	41795	PA-11-197	4R00HD074670-02	R00	HD	74670	2		MUKHOPADHYAY MAHUA	41795	42886	NSS	10318224	4	ANATOMY/CELL BIOLOGY	44387793	TP7EK8DZV6N5	44387793	TP7EK8DZV6N5	US	36.007766	-78.926475	2221101	DUKE_U	DURHAM	NC	SCHOOLS OF MEDICINE	277054673	UNITED STATES	N	41795	42155	865	Non-SBIR/STTR	2014	249000	NICHD	249000	Private	41795	42887	R01	LEFT	2.991780822	YES	2.991780822	female	2	Private	1	Private																																					Scripps_Research_Institute_Campus_Unknown	USA	Private	2
AHRQ	8702135	7/11/14 0:00	RFA-HS-12-007	5K99HS022189-02	5	K99	HS	22189	2		WILLIS TAMARA	8/1/13 0:00	7/31/15 0:00	ZHS1-HSR-C(01)	10978604	4	OTHER CLINICAL SCIENCES	44387793	TP7EK8DZV6N5	44387793	TP7EK8DZV6N5	US	36.007766	-78.926475	2221101	DUKE_U	DURHAM	NC	SCHOOLS OF MEDICINE	277054673	UNITED STATES	N	41852	42216	226	Other Research-Related	7/6/05 0:00	11/17/71 0:00	AHRQ	135827	Private	FALSE	TRUE	AHRQ	9088537	42213	RFA-HS-12-007	4R00HS022189-03	R00	HS	22189	3		WILLIS TAMARA	42217	43312	NSS	10978604	4	UnavaiLABle	44387793	TP7EK8DZV6N5	44387793	TP7EK8DZV6N5	US	36.007766	-78.926475	2221101	DUKE_U	DURHAM	NC	Domestic Higher Education	277054673	UNITED STATES	N	42217	42582	226	Non-SBIR/STTR	2015	249000	AHRQ	249000	Private	41852	43466	R01	STAYED	4.421917808	YES	4.421917808	female	1	Private	1	Private																																					A_T_Still_U	USA	Private	2
NINDS	8165396	7/1/11 0:00	PA-10-063	1K99NS075136-01	1	K99	NS	75136	1		TALLEY EDMUND M	7/1/11 0:00	6/30/12 0:00	NST-2 Study Section [NST-2]	10427435	7	BIOLOGY	47006379	JDLVAVGYJQ21	47006379	JDLVAVGYJQ21	US	42.335672	-71.104237	3212902	HARVARD_MED_SCH	BOSTON	MA	SCHOOLS OF MEDICINE	21201616	UNITED STATES	N	40725	41090	853	Other Research-Related	7/3/05 0:00	11/4/32 0:00	NINDS	85046	Private	FALSE	FALSE	NINDS	8481743	41089	PA-11-197	4R00NS075136-02	R00	NS	75136	2		TALLEY EDMUND M	40725	42185	NSS	10427435	18	NEUROLOGY	9214214	HJD6G4D6TJY5	9214214	HJD6G4D6TJY5	US	37.426852	-122.17047	8046501	STANFORD_U	STANFORD	CA	SCHOOLS OF MEDICINE	943052004	UNITED STATES	N	41091	41455	853	Non-SBIR/STTR	2012	249000	NINDS	249000	Private	40725	42095	R01	LEFT	3.753424658	YES	3.753424658	male	2	Private	1	Private																																					Air_Force_Institute_of_Technology	USA	Public	2
NIAID	9598524	7/27/18 0:00	PA-16-193	1K99AI135031-01A1	1	K99	AI	135031	1	A	ALARCON RODOLFO M	7/27/18 0:00	9/15/19 0:00	Microbiology and Infectious Diseases B Research Study Section[MID-B]	12426793	18	INTERNAL MEDICINE/MEDICINE	9214214	HJD6G4D6TJY5	9214214	HJD6G4D6TJY5	US	37.426852	-122.17047	8046501	STANFORD_U	STANFORD	CA	SCHOOLS OF MEDICINE	943052004	UNITED STATES	N	43308	43723	855	Other Research-Related	7/10/05 0:00	12/31/61 0:00	NIAID	132219	Private	FALSE	FALSE	NIAID	10046745	43822	PA-16-193	4R00AI135031-02	R00	AI	135031	2		PARK EUN-CHUNG	43308	44530	NSS	12426793	1	MICROBIOLOGY/IMMUN/VIROLOGY	68552207	L6NFUM28LQM5	68552207	L6NFUM28LQM5	US	38.664368	-90.323797	9083901	WASHINGTON_U	SAINT LOUIS	MO	SCHOOLS OF MEDICINE	631304862	UNITED STATES	N	43822	44165	855	Non-SBIR/STTR	2020	249000	NIAID	249000	Private	43308	43893	R01	LEFT	1.602739726	YES	1.602739726	male	1	Private	1	Private																																					Albany_College_of_Pharmacy_and_Health_Sciences	USA	Private	2
NIAID	9014078	5/31/16 0:00	PA-15-083	1K99AI121473-01	1	K99	AI	121473	1		GONDRE-LEWIS TIMOTHY A	6/1/16 0:00	8/31/16 0:00	Microbiology and Infectious Diseases Advisory Committee[MID]	11263437	12	MICROBIOLOGY/IMMUN/VIROLOGY	71037113	LHGDNJMZ64Y1	71037113	LHGDNJMZ64Y1	US	40.763746	-73.955386	7056601	ROCKEFELLER_U	NEW YORK	NY	GRADUATE SCHOOLS	100656399	UNITED STATES	N	42522	42613	855	Other Research-Related	7/8/05 0:00	5/3/60 0:00	NIAID	58564	Private	TRUE	FALSE	NIAID	9415534	42821	PA-15-083	4R00AI121473-02	R00	AI	121473	2		GONDRE-LEWIS TIMOTHY A	42826	43555	NSS	11263437	12	MICROBIOLOGY/IMMUN/VIROLOGY	121911077	M5SZJ6VHUHN8	121911077	M5SZJ6VHUHN8	US	40.669895	-73.974354	5998304	NEW_YORK_U_SCH_OF_MED	NEW YORK	NY	SCHOOLS OF MEDICINE	10016	UNITED STATES	N	42826	43190	855	Non-SBIR/STTR	2017	249000	NIAID	249000	Private	42522	43488	R01	LEFT	2.646575342	YES	2.646575342	female	2	Private	1	Private																																					Albany_College_of_Pharmacy_and_Health_Sciences	USA	Private	2
NCI	8534065	41488	PA-11-197	5K99CA166517-02	5	K99	CA	166517	2		SCHMIDT MICHAEL K	41153	41639	Institutional Training and Education Study Section (F)[NCI-F]	9662037	10	BIOLOGY	49179401	F4N1QNPB95M4	49179401	F4N1QNPB95M4	US	40.81207	-73.954377	1833202	COLUMBIA_U_NEW_YORK_MORNINGSIDE	NEW YORK	NY	GRADUATE SCHOOLS	100276900	UNITED STATES	N	41518	41639	398	Other Research-Related	2013	124994	NCI	124994	Private	TRUE	FALSE	NCI	8773654	41635	PA-11-197	4R00CA166517-03	R00	CA	166517	3		SALNIKOW KONSTANTIN	41640	42735	NSS	9662037	18	BIOLOGY	9214214	HJD6G4D6TJY5	9214214	HJD6G4D6TJY5	US	37.426852	-122.17047	8046501	STANFORD_U	STANFORD	CA	SCHOOLS OF ARTS AND SCIENCES	943052004	UNITED STATES	N	41640	42004	396	Non-SBIR/STTR	2014	241530	NCI	241530	Private	41518	42983	R01	LEFT	4.01369863	YES	4.01369863	male	2	Private	1	Private																																					Albany_Medical_College	USA	Private	2
NCI	8146177	40753	PA-09-036	5K99CA151827-02	5	K99	CA	151827	2		SCHMIDT MICHAEL K	40443	41608	Institutional Training and Education Study Section (F)[NCI-F]	10250490	13	PATHOLOGY	621889815	QHF5ZZ114M72	621889815	QHF5ZZ114M72	US	40.8415	-73.9414	1833205	COLUMBIA_U_HEALTH_SCI	NEW YORK	NY	SCHOOLS OF MEDICINE	100323725	UNITED STATES	N	40787	41608	398	Other Research-Related	2011	144645	NCI	144645	Private	FALSE	FALSE	NCI	8785173	41705	PA-09-036	4R00CA151827-03	R00	CA	151827	3		PELROY RICHARD	40443	42794	NSS	10250490	13	OTHER BASIC SCIENCES	78861598	C8H9CNG1VBD9	78861598	C8H9CNG1VBD9	US	40.790284	-73.946781	3839801	ICAHN_SCH_OF_MED_AT_MOUNT_SINAI	NEW YORK	NY	SCHOOLS OF MEDICINE	100296574	UNITED STATES	N	41705	42063	393	Non-SBIR/STTR	2014	224101	NCI	224101	Private	40787	43136	R01	LEFT	6.435616438	YES	6.435616438	male	1	Private	1	Private																																					Albert_Einstein_College_of_Medicine	USA	Private	2
NIA	9460990	4/5/18 0:00	PA-16-193	5K99AG053406-02	5	K99	AG	53406	2		GUO MAX	4/1/17 0:00	9/29/18 0:00	Biological Aging Study Section[NIA-B]	11729543	3	ANATOMY/CELL BIOLOGY	42250712	GM1XX56LEP58	42250712	GM1XX56LEP58	US	39.953462	-75.193983	6463801	U_OF_PENNSYLVANIA	PHILADELPHIA	PA	SCHOOLS OF MEDICINE	191046205	UNITED STATES	N	43205	43372	866	Other Research-Related	7/10/05 0:00	2/16/03 0:00	NIA	110716	Private	FALSE	FALSE	NIA	9789435	43365	PA-16-193	4R00AG053406-03	R00	AG	53406	3		GUO MAX	43373	44347	NSS	11729543	8	NONE	73130411	FLJ7DQKLL226	73130411	FLJ7DQKLL226	US	42.363198	-71.068772	4907701	MASSACHUSETTS_GENERAL_HOSP	BOSTON	MA	HOSPITALS	21142621	UNITED STATES	N	43373	43616	866	Non-SBIR/STTR	2018	248047	NIA	248047	Private	43373	44058	R35	LEFT	1.876712329	YES	1.876712329	male	1	Private	1	Private																																					Albertus_Magnus_College	USA	Private	2
NINDS	7941843	8/19/10 0:00	PA-09-036	5K99NS067239-02	5	K99	NS	67239	2		MAMOUNAS LAURA	9/30/09 0:00	11/30/10 0:00	NST-2 Study Section [NST-2]	6370147	12	BIOCHEMISTRY	71037113	LHGDNJMZ64Y1	71037113	LHGDNJMZ64Y1	US	40.763746	-73.955386	7056601	ROCKEFELLER_U	NEW YORK	NY	GRADUATE SCHOOLS	100656399	UNITED STATES	N	40422	40512	853	Other Research-Related	7/2/05 0:00	5/29/46 0:00	NINDS	90000	Private	FALSE	FALSE	NINDS	8179345	40511	PA-10-063	4R00NS067239-03	R00	NS	67239	3		MAMOUNAS LAURA	40086	41608	NSS	6370147	1	GENETICS	68552207	L6NFUM28LQM5	68552207	L6NFUM28LQM5	US	38.664368	-90.323797	9083901	WASHINGTON_U	SAINT LOUIS	MO	SCHOOLS OF MEDICINE	631304862	UNITED STATES	N	40513	40877	853	Non-SBIR/STTR	2011	249000	NINDS	249000	Private	40422	42496	R01	LEFT	5.682191781	YES	5.682191781	male	2	Private	1	Private																																					Alfred	USA	Private	2
NCI	9736659	5/20/19 0:00	PA-16-193	5K99CA230192-02	5	K99	CA	230192	2		SCHMIDT MICHAEL K	7/2/18 0:00	8/31/20 0:00	Transition to Independence Study Section (I)[NCI-I]	14726992	7	INTERNAL MEDICINE/MEDICINE	1910777	FTMTDMBR29C7	1910777	FTMTDMBR29C7	US	39.325256	-76.605131	4134401	JOHNS_HOPKINS_U	BALTIMORE	MD	SCHOOLS OF MEDICINE	212182680	UNITED STATES	N	43647	44074	398	Other Research-Related	7/11/05 0:00	1/17/45 0:00	NCI	89503	Private	TRUE	TRUE	NCI	10249484	44076	PA-16-193	4R00CA230192-03	R00	CA	230192	3		DASCHNER PHILLIP J	44075	45168	NSS	14726992	7	INTERNAL MEDICINE/MEDICINE	1910777	FTMTDMBR29C7	1910777	FTMTDMBR29C7	US	39.325256	-76.605131	4134401	JOHNS_HOPKINS_U	BALTIMORE	MD	SCHOOLS OF MEDICINE	212182680	UNITED STATES	N	44075	44439	396	Non-SBIR/STTR	2020	249000	NCI	249000	Private	44075	44926		STAYED	2.331506849	NO	2.331506849	female	1	Private	1	Private																																					Allegheny_U_of_the_Health_Sciences	USA	Private	2
NCI	9113529	7/1/16 0:00	PA-14-042	5K99CA198857-02	5	K99	CA	198857	2		RADAEV SERGEY	8/1/15 0:00	7/31/17 0:00	Transition to Independence Study Section (I)[NCI-I]	11743221	8	UnavaiLABle	73130411	FLJ7DQKLL226	73130411	FLJ7DQKLL226	US	42.363198	-71.068772	4907701	MASSACHUSETTS_GENERAL_HOSP	BOSTON	MA	Independent Hospitals	21142621	UNITED STATES	N	42583	42947	398	Other Research-Related	7/8/05 0:00	3/29/90 0:00	NCI	179058	Private	TRUE	TRUE	NCI	9513108	42962	PA-14-042	4R00CA198857-03	R00	CA	198857	3		WANG CHIAYENG	42979	44043	NSS	11743221	8	UnavaiLABle	73130411	FLJ7DQKLL226	73130411	FLJ7DQKLL226	US	42.363198	-71.068772	4907701	MASSACHUSETTS_GENERAL_HOSP	BOSTON	MA	Independent Hospitals	21142621	UNITED STATES	N	42979	43312	396	Non-SBIR/STTR	2017	249000	NCI	249000	Private	42583	43678	R01	STAYED	3	YES	3	male	1	Private	1	Private																																					Alliant_International	USA	Private	2
NCI	8488026	8/6/13 0:00	PA-11-197	1K99CA176376-01	1	K99	CA	176376	1		SCHMIDT MICHAEL K	8/6/13 0:00	7/31/15 0:00	Transition to Independence Study Section (I)[NCI-I]	11385850	12	UnavaiLABle	64931884	KUKXRCZ6NZC2	64931884	KUKXRCZ6NZC2	US	40.764045	-73.956024	5079202	SLOAN-KETTERING_INST_CAN_RES	NEW YORK	NY	Research Institutes	100656007	UNITED STATES	N	41492	42216	398	Other Research-Related	7/5/05 0:00	5/15/89 0:00	NCI	178740	Private	TRUE	FALSE	NCI	9189154	42492	PA-11-197	4R00CA176376-02	R00	CA	176376	2		MCCARTHY SUSAN A	42401	43496	NSS	11385850	7	UnavaiLABle	78200995	HMSNCM57QNR5	78200995	HMSNCM57QNR5	US	47.627342	-122.331593	861001	FRED_HUTCHINSON_CANCER_RES_CTR	SEATTLE	WA	Research Institutes	981094433	UNITED STATES	N	42401	42766	396	Non-SBIR/STTR	2016	248996	NCI	248996	Private	41492	43466	R01	LEFT	5.408219178	YES	5.408219178	male	2	Private	1	Private																																					American	USA	Private	2
NINR	7941697	7/29/10 0:00	PA-09-036	5K99NR011054-02	5	K99	NR	11054	2		HUSS KAREN	9/29/09 0:00	7/31/11 0:00	Nursing Science Review Committee[NRRC(45)]	7893133	4	OTHER HEALTH PROFESSIONS	44387793	TP7EK8DZV6N5	44387793	TP7EK8DZV6N5	US	36.007766	-78.926475	2221101	DUKE_U	DURHAM	NC	SCHOOLS OF NURSING	277054673	UNITED STATES	N	40391	40755	361	Other Research-Related	7/2/05 0:00	9/15/36 0:00	NINR	86457	Private	TRUE	TRUE	NINR	8298712	40760		4R00NR011054-03	R00	NR	11054	3		HUSS KAREN	40760	41820	NSS	7893133	4	OTHER HEALTH PROFESSIONS	44387793	TP7EK8DZV6N5	44387793	TP7EK8DZV6N5	US	36.007766	-78.926475	2221101	DUKE_U	DURHAM	NC	SCHOOLS OF NURSING	277054673	UNITED STATES	N	40760	41090	361	Non-SBIR/STTR	2011	245366	NINR	245366	Private	40760	44926		STAYED	11.41369863	NO	11.41369863	female	1	Private	1	Private																																					American_College_of_Veterinary	USA	Private	2
NIAMS	9105160	5/31/16 0:00	PA-14-042	5K99AR067283-02	5	K99	AR	67283	2		WANG FEI	7/2/15 0:00	1/6/17 0:00	Arthritis and Musculoskeletal and Skin Diseases Special Grants Study Section[AMS]	11149620	5	DENTISTRY	22254226	H6D6JMXJXDE6	22254226	H6D6JMXJXDE6	US	41.734182	-72.793791	1506603	U_OF_CONNECTICUT_SCH_OF_MED/DNT	FARMINGTON	CT	SCHOOLS OF DENTISTRY/ORAL HYGN	60305335	UNITED STATES	N	42552	42741	846	Other Research-Related	7/8/05 0:00	9/9/95 0:00	NIAMS	108000	Public	FALSE	FALSE	NIAMS	9377581	42794	PA-14-042	4R00AR067283-03	R00	AR	67283	3		WANG FEI	42795	43890	NSS	11149620	3	ORTHOPEDICS	42250712	GM1XX56LEP58	42250712	GM1XX56LEP58	US	39.953462	-75.193983	6463801	U_OF_PENNSYLVANIA	PHILADELPHIA	PA	SCHOOLS OF MEDICINE	191046205	UNITED STATES	N	42795	43159	846	Non-SBIR/STTR	2017	249000	NIAMS	249000	Private	42552	44013	R01	LEFT	4.002739726	YES	4.002739726	male	2	Public	1	Private																																					American_College_of_Veterinary_Anesthesiologists	USA	Private	2
NCI	7471745	5/28/08 0:00	PA-07-297	1K99CA127360-01A1	1	K99	CA	127360	1	A	SCHMIDT MICHAEL K	6/1/08 0:00	11/30/09 0:00	Institutional Training and Education Study Section (F)[NCI-F]	8665674	13	GENETICS	621889815	QHF5ZZ114M72	621889815	QHF5ZZ114M72	US	40.8415	-73.9414	1833205	COLUMBIA_U_HEALTH_SCI	NEW YORK	NY	SCHOOLS OF MEDICINE	100323725	UNITED STATES	N	39600	40147	398	Other Research-Related	6/30/05 0:00	4/4/12 0:00	NCI	114051	Private	FALSE	FALSE	NCI	8013458	40262	PA-07-297	4R00CA127360-02	R00	CA	127360	2		OKANO PAUL	39600	41364	Institutional Training and Education Study Section (F)[NCI-F]	8665674	1	INTERNAL MEDICINE/MEDICINE	68552207	L6NFUM28LQM5	68552207	L6NFUM28LQM5	US	38.664368	-90.323797	9083901	WASHINGTON_U	SAINT LOUIS	MO	SCHOOLS OF MEDICINE	631304862	UNITED STATES	N	40269	40633	398	Non-SBIR/STTR	2010	249000	NCI	249000	Private	39600	41852	R01	LEFT	6.169863014	YES	6.169863014	male	1	Private	1	Private																																					American_College_of_Veterinary_Clinical_Pharmacology	USA	Private	2
NICHD	9878901	3/4/20 0:00	PA-18-398	5K99HD097290-02	5	K99	HD	97290	2		KAU ALICE S	3/1/19 0:00	4/30/21 0:00	Biobehavioral and Behavioral Sciences Study Section[CHHD-H]	11581564	5	PEDIATRICS	66469933	S352L5PJLMP8	66469933	S352L5PJLMP8	US	33.791247	-84.3249	2384501	EMORY_U	ATLANTA	GA	SCHOOLS OF MEDICINE	303221007	UNITED STATES	N	43891	44316	865	Other Research-Related	7/12/05 0:00	4/2/76 0:00	NICHD	100901	Private	TRUE	TRUE	NICHD	10393206	##########	PA-18-398	4R00HD097290-03	R00	HD	97290	3		KAU ALICE S	44317	##########	NSS	11581564	5	PEDIATRICS	66469933	S352L5PJLMP8	66469933	S352L5PJLMP8	US	33.791247	-84.3249	2384501	EMORY_U	ATLANTA	GA	SCHOOLS OF MEDICINE	303221007	UNITED STATES	N	44317	##########	865	Non-SBIR/STTR	2021	249131	NICHD	249131	Private	44317	44926		STAYED	1.668493151	NO	1.668493151	female	1	Private	1	Private																																					American_College_of_Veterinary_Internal_Medicine	USA	Private	2
NIDCR	8497665	6/13/13 0:00	PAR-09-256	5K99DE022060-02	5	K99	DE	22060	2		FRIEDEN LESLIE A	7/1/12 0:00	6/30/14 0:00	NIDCR Special Grants Review Committee[DSR]	8759178	13	NONE	621889815	QHF5ZZ114M72	621889815	QHF5ZZ114M72	US	40.8415	-73.9414	1833205	COLUMBIA_U_HEALTH_SCI	NEW YORK	NY	SCHOOLS OF DENTISTRY/ORAL HYGN	100323725	UNITED STATES	N	41456	41820	121	Other Research-Related	7/5/05 0:00	7/16/69 0:00	NIDCR	134973	Private	FALSE	TRUE	NIDCR	8848591	41816	PAR-09-256	4R00DE022060-03	R00	DE	22060	3		LUMELSKY NADYA L	41821	43646	NSS	8759178	13	DENTISTRY	621889815	QHF5ZZ114M72	621889815	QHF5ZZ114M72	US	40.8415	-73.9414	1833205	COLUMBIA_U_HEALTH_SCI	NEW YORK	NY	SCHOOLS OF DENTISTRY/ORAL HYGN	100323725	UNITED STATES	N	41821	42185	121	Non-SBIR/STTR	2014	249000	NIDCR	249000	Private	41456	43191	R01	STAYED	4.753424658	YES	4.753424658	female	1	Private	1	Private																																					American_College_of_Veterinary_Pathologists	USA	Private	2
NHGRI	8166365	9/5/11 0:00	PA-10-063	1K99HG006265-01	1	K99	HG	6265	1		VOLPI SIMONA	9/6/11 0:00	6/30/12 0:00	Genome Research Study Section[GNOM(M1)-G]	10602964	1	GENETICS	5421136	ZUE9HKT2CLC9	5421136	ZUE9HKT2CLC9	US	41.789554	-87.601172	1413601	U_OF_CHICAGO	CHICAGO	IL	SCHOOLS OF MEDICINE	606372612	UNITED STATES	N	40792	41090	172	Other Research-Related	7/3/05 0:00	2/15/45 0:00	NHGRI	89532	private	FALSE	FALSE	NHGRI	8520752	41152	PA-11-197	4R00HG006265-02	R00	HG	6265	2		VOLPI SIMONA	40792	42185	NSS	10602964	4	INTERNAL MEDICINE/MEDICINE	44387793	TP7EK8DZV6N5	44387793	TP7EK8DZV6N5	US	36.007766	-78.926475	2221101	DUKE_U	DURHAM	NC	SCHOOLS OF MEDICINE	277054673	UNITED STATES	N	41153	41455	172	Non-SBIR/STTR	2012	249000	NHGRI	249000	Private	41153	44926		LEFT	10.3369863	NO	10.3369863	female	2	private	1	Private																																					American_College_of_Veterinary_Surgeons	USA	Private	2
NINDS	9163868	7/26/16 0:00	PA-15-083	1K99NS097618-01	1	K99	NS	97618	1		STEWART RANDALL R	8/1/16 0:00	7/31/17 0:00	NST-2 Study Section [NST-2]	11499819	5	UnavaiLABle	79917897	GYLUH9UXHDX5	79917897	GYLUH9UXHDX5	US	36.143784	-86.800995	10040927	VANDERBILT_U_MED_CTR	NASHVILLE	TN	Independent Hospitals	372320011	UNITED STATES	N	42583	42947	853	Other Research-Related	7/8/05 0:00	7/10/28 0:00	NINDS	83468	Private	TRUE	TRUE	NINDS	9533119	42969	PA-15-083	4R00NS097618-03	R00	NS	97618	3		WHITTEMORE VICKY R	42979	44074	NSS	11499819	5	UnavaiLABle	79917897	GYLUH9UXHDX5	79917897	GYLUH9UXHDX5	US	36.143784	-86.800995	10040927	VANDERBILT_U_MED_CTR	NASHVILLE	TN	Independent Hospitals	372320011	UNITED STATES	N	42979	43343	853	Non-SBIR/STTR	2017	248972	NINDS	248972	Private	42979	43692	R01	STAYED	1.953424658	YES	1.953424658	male	1	Private	1	Private																																					American_College_of_Zoological_Medicine	USA	Private	2
NHGRI	9621393	12/28/18 0:00	PA-16-193	5K99HG009917-02	5	K99	HG	9917	2		PAZIN MICHAEL J	1/5/18 0:00	4/30/20 0:00	Genome Research Study Section[GNOM-G]	10711352	7	UnavaiLABle	623544785	H5G9NWEFHXN4	623544785	H5G9NWEFHXN4	US	42.363082	-71.087893	10021177	BROAD_INST_INC	CAMBRIDGE	MA	Research Institutes	21421027	UNITED STATES	N	43466	43951	172	Other Research-Related	7/11/05 0:00	9/14/88 0:00	NHGRI	32400	Private	FALSE	FALSE	NHGRI	10134673	43951	PA-16-193	4R00HG009917-03	R00	HG	9917	3		PAZIN MICHAEL J	43952	44985	NSS	10711352	18	GENETICS	9214214	HJD6G4D6TJY5	9214214	HJD6G4D6TJY5	US	37.426852	-122.17047	8046501	STANFORD_U	STANFORD	CA	SCHOOLS OF MEDICINE	943052004	UNITED STATES	N	43952	44255	172	Non-SBIR/STTR	2020	249000	NHGRI	249000	Private	43952	44075	R35	LEFT	0.336986301	YES	0.336986301	male	2	Private	1	Private																																					American_Conservatory_Theater_San_Francisco	USA	Private	2
NCI	9756353	7/19/19 0:00	PA-16-193	5K99CA226342-02	5	K99	CA	226342	2		SCHMIDT MICHAEL K	8/9/18 0:00	5/31/20 0:00	Transition to Independence Study Section (I)[NCI-I]	15056131	12	UnavaiLABle	64931884	KUKXRCZ6NZC2	64931884	KUKXRCZ6NZC2	US	40.764045	-73.956024	5079202	SLOAN-KETTERING_INST_CAN_RES	NEW YORK	NY	Research Institutes	100656007	UNITED STATES	N	43678	43982	398	Other Research-Related	7/11/05 0:00	6/2/79 0:00	NCI	102057	Private	FALSE	FALSE	NCI	10139560	43959	PA-16-193	4R00CA226342-03	R00	CA	226342	3		MAAS STEFAN	43983	45077	NSS	15056131	3	RADIATION-DIAGNOSTIC/ONCOLOGY	43207562	FL6GV84CKN57	43207562	FL6GV84CKN57	US	41.310925	-72.926428	9420201	YALE_U	NEW HAVEN	CT	SCHOOLS OF MEDICINE	65208327	UNITED STATES	N	43983	44347	396	Non-SBIR/STTR	2020	249000	NCI	249000	Private	43983	44813	DP2	LEFT	2.273972603	YES	2.273972603	male	2	Private	1	Private																																					American_School_of_Professional_Psychology_Honolulu_Hawaii	USA	Private	2
NIAID	7448969	5/5/08 0:00	PA-07-297	1K99AI077800-01	1	K99	AI	77800	1		KOSHY RAJEN	5/15/08 0:00	4/30/09 0:00	Microbiology and Infectious Diseases B Research Study Section[MID-B]	2186837	12	MICROBIOLOGY/IMMUN/VIROLOGY	71037113	LHGDNJMZ64Y1	71037113	LHGDNJMZ64Y1	US	40.763746	-73.955386	7056601	ROCKEFELLER_U	NEW YORK	NY	GRADUATE SCHOOLS	100656399	UNITED STATES	N	39583	39933	855	Other Research-Related	6/30/05 0:00	5/29/46 0:00	NIAID	90000	Private	TRUE	FALSE	NIAID	7707255	39924		4R00AI077800-02	R00	AI	77800	2		KOSHY RAJEN	39583	40663	NSS	2186837	13	MICROBIOLOGY/IMMUN/VIROLOGY	78861598	C8H9CNG1VBD9	78861598	C8H9CNG1VBD9	US	40.790284	-73.946781	3839801	ICAHN_SCH_OF_MED_AT_MOUNT_SINAI	NEW YORK	NY	SCHOOLS OF MEDICINE	100296574	UNITED STATES	N	39934	40298	855	Non-SBIR/STTR	2009	249000	NIAID	249000	Private	39583	41136	R01	LEFT	4.254794521	YES	4.254794521	male	2	Private	1	Private																																					American_Sentinel_U_Denver_Colorado	USA	Private	2
NIAMS	7771407	40175	PA-09-036	1K99AR057817-01	1	K99	AR	57817	1		BAKER CARL	40179	40543	Arthritis and Musculoskeletal and Skin Diseases Special Grants Study Section[AMS]	9766610	12	BIOLOGY	71037113	LHGDNJMZ64Y1	71037113	LHGDNJMZ64Y1	US	40.763746	-73.955386	7056601	ROCKEFELLER_U	NEW YORK	NY	GRADUATE SCHOOLS	100656399	UNITED STATES	N	40179	40543	846	Other Research-Related	2010	90000	NIAMS	90000	Private	FALSE	FALSE	NIAMS	8207550	40588	PA-10-063	4R00AR057817-03	R00	AR	57817	3		BAKER CARL	40589	41670	NSS	9766610	13	ANATOMY/CELL BIOLOGY	78861598	C8H9CNG1VBD9	78861598	C8H9CNG1VBD9	US	40.790284	-73.946781	3839801	ICAHN_SCH_OF_MED_AT_MOUNT_SINAI	NEW YORK	NY	SCHOOLS OF MEDICINE	100296574	UNITED STATES	N	40589	40939	846	Non-SBIR/STTR	2011	249000	NIAMS	249000	Private	40179	41162	R01	LEFT	2.693150685	YES	2.693150685	female	2	Private	1	Private																																					American_U_of_the_Caribbean_Miami	USA	Private	2
NIAMS	8494575	6/17/13 0:00	PA-11-197	5K99AR063161-02	5	K99	AR	63161	2		BAKER CARL	7/1/12 0:00	5/30/14 0:00	Arthritis and Musculoskeletal and Skin Diseases Special Grants Study Section[AMS]	9418636	12	BIOLOGY	71037113	LHGDNJMZ64Y1	71037113	LHGDNJMZ64Y1	US	40.763746	-73.955386	7056601	ROCKEFELLER_U	NEW YORK	NY	GRADUATE SCHOOLS	100656399	UNITED STATES	N	41456	41789	846	Other Research-Related	7/5/05 0:00	4/11/62 0:00	NIAMS	95796	Private	FALSE	FALSE	NIAMS	8897563	41878	PA-11-197	4R00AR063161-03	R00	AR	63161	3		BAKER CARL	41883	42978	NSS	9418636	13	PATHOLOGY	621889815	QHF5ZZ114M72	621889815	QHF5ZZ114M72	US	40.8415	-73.9414	1833205	COLUMBIA_U_HEALTH_SCI	NEW YORK	NY	SCHOOLS OF MEDICINE	100323725	UNITED STATES	N	41883	42247	846	Non-SBIR/STTR	2014	249000	NIAMS	249000	Private	41883	44926		LEFT	8.336986301	NO	8.336986301	female	2	Private	1	Private																																					Amherst_College	USA	Private	2
NCI	8112156	7/19/10 0:00	PA-07-297	7K99CA136759-02	7	K99	CA	136759	2		SCHMIDT MICHAEL K	7/1/09 0:00	8/31/10 0:00	Institutional Training and Education Study Section (F)[NCI-F]	9372328	3	ENGINEERING (ALL TYPES)	43207562	FL6GV84CKN57	43207562	FL6GV84CKN57	US	41.310925	-72.926428	9420201	YALE_U	NEW HAVEN	CT	BIOMED ENGR/COL ENGR/ENGR STA	65208327	UNITED STATES	N	40179	40421	398	Other Research-Related	7/1/05 0:00	5/9/14 0:00	NCI	41768	Private	TRUE	TRUE	NCI	8122508	40431	PA-09-036	4R00CA136759-03	R00	CA	136759	3		SATHYAMOORTHY NEERAJA	39995	41517	NSS	9372328	3	ENGINEERING (ALL TYPES)	43207562	FL6GV84CKN57	43207562	FL6GV84CKN57	US	41.310925	-72.926428	9420201	YALE_U	NEW HAVEN	CT	BIOMED ENGR/COL ENGR/ENGR STA	65208327	UNITED STATES	N	40422	40786	396	Non-SBIR/STTR	2010	240000	NCI	240000	Private	40422	44926		STAYED	12.33972603	NO	12.33972603	male	1	Private	1	Private																																					Anderson_U_IN	USA	Private	2
NHLBI	8775828	12/6/13 0:00	PA-11-197	7K99HL103792-02	7	K99	HL	103792	2		CARLSON DREW E	8/1/13 0:00	7/31/14 0:00	ZHL1-CSR-P(F2)	9972652	3	INTERNAL MEDICINE/MEDICINE	42250712	GM1XX56LEP58	42250712	GM1XX56LEP58	US	39.953462	-75.193983	6463801	U_OF_PENNSYLVANIA	PHILADELPHIA	PA	SCHOOLS OF MEDICINE	191046205	UNITED STATES	N	41614	41851	837	Other Research-Related	7/5/05 0:00	10/28/18 0:00	NHLBI	79925	Private	FALSE	TRUE	NHLBI	8846830	41813	PA-11-197	4R00HL103792-04	R00	HL	103792	4		GAO YUNLING	41487	42947	NSS	9972652	3	RADIATION-DIAGNOSTIC/ONCOLOGY	42250712	GM1XX56LEP58	42250712	GM1XX56LEP58	US	39.953462	-75.193983	6463801	U_OF_PENNSYLVANIA	PHILADELPHIA	PA	SCHOOLS OF MEDICINE	191046205	UNITED STATES	N	41852	42216	837	Non-SBIR/STTR	2014	249000	NHLBI	249000	Private	41614	42277	R01	STAYED	1.816438356	YES	1.816438356	male	1	Private	1	Private																																					Andover_Newton_Seminary	USA	Private	2
NICHD	7872967	6/10/10 0:00	PA-07-297	5K99HD057522-02	5	K99	HD	57522	2		FREUND LISA S	7/1/09 0:00	6/30/13 0:00	Biobehavioral and Behavioral Sciences Study Section[CHHD-H]	8902323	7	MISCELLANEOUS	1425594	E2NYLCDML6V1	1425594	E2NYLCDML6V1	US	42.359128	-71.093339	4911501	MASSACHUSETTS_INST_OF_TECH	CAMBRIDGE	MA	ORGANIZED RESEARCH UNITS	21421029	UNITED STATES	N	40360	41455	865	Other Research-Related	7/2/05 0:00	10/7/21 0:00	NICHD	81000	Private	FALSE	FALSE	NICHD	8754821	41712	PA-07-297	4R00HD057522-03	R00	HD	57522	3		FREUND LISA S	41730	42825	NSS	8902323	8	UnavaiLABle	73130411	FLJ7DQKLL226	73130411	FLJ7DQKLL226	US	42.363198	-71.068772	4907701	MASSACHUSETTS_GENERAL_HOSP	BOSTON	MA	Independent Hospitals	21142621	UNITED STATES	N	41730	42094	865	Non-SBIR/STTR	2014	248888	NICHD	248888	Private	40360	43241	R01	LEFT	7.893150685	YES	7.893150685	female	2	Private	1	Private																																					Andrews	USA	Private	2
NIEHS	7496903	8/12/08 0:00	PA-06-133	5K99ES015425-02	5	K99	ES	15425	2		SHREFFLER CAROL A	9/18/07 0:00	2/28/10 0:00	ZES1-LKB-C(K9)	8632058	7	PUBLIC HEALTH & PREV MEDICINE	149617367	UNVDZNFA8R29	149617367	UNVDZNFA8R29	US	42.335306	-71.102775	3212904	HARVARD_SCH_OF_PUBLIC_HEALTH	BOSTON	MA	SCHOOLS OF PUBLIC HEALTH	21156028	UNITED STATES	N	39692	40237	113	Other Research-Related	6/30/05 0:00	5/29/46 0:00	NIEHS	90000	Private	FALSE	FALSE	NIEHS	8043236	40298	PA-09-036	4R00ES015425-03	R00	ES	15425	3		NADADUR SRIKANTH	40299	41394	NSS	8632058	7	UnavaiLABle	30811269	QN6MS4VN7BD1	30811269	QN6MS4VN7BD1	US	42.336107	-71.107481	1080401	BRIGHAM_&_WOMENS_HOSP	BOSTON	MA	Independent Hospitals	21156110	UNITED STATES	N	40299	40663	113	Non-SBIR/STTR	2010	249000	NIEHS	249000	Private	39692	43557	R01	LEFT	10.5890411	YES	10.5890411	male	2	Private	1	Private																																					Antioch_(New_England)	USA	Private	2
NCI	8334638	8/20/12 0:00	PA-10-063	5K99CA158581-02	5	K99	CA	158581	2		SCHMIDT MICHAEL K	9/19/11 0:00	1/31/13 0:00	Institutional Training and Education Study Section (F)[NCI-F]	10328995	7	MISCELLANEOUS	1425594	E2NYLCDML6V1	1425594	E2NYLCDML6V1	US	42.359128	-71.093339	4911501	MASSACHUSETTS_INST_OF_TECH	CAMBRIDGE	MA	ORGANIZED RESEARCH UNITS	21421029	UNITED STATES	N	41153	41305	398	Other Research-Related	7/4/05 0:00	3/28/19 0:00	NCI	116600	Private	FALSE	FALSE	NCI	8616117	41352	PA-10-063	4R00CA158581-03	R00	CA	158581	3		HILDESHEIM JEFFREY	40805	42400	NSS	10328995	3	BIOLOGY	42250712	GM1XX56LEP58	42250712	GM1XX56LEP58	US	39.953462	-75.193983	6463801	U_OF_PENNSYLVANIA	PHILADELPHIA	PA	SCHOOLS OF MEDICINE	191046205	UNITED STATES	N	41306	41670	396	Non-SBIR/STTR	2013	234059	NCI	234059	Private	41153	42186	R01	LEFT	2.830136986	YES	2.830136986	male	2	Private	1	Private																																					Antioch_School_of_Law	USA	Private	2
NIDCD	7590378	3/24/09 0:00	PA-06-133	5K99DC009459-02	5	K99	DC	9459	2		SKLARE DAN	4/1/08 0:00	5/31/10 0:00	Communication Disorders Review Committee[CDRC]	9122697	12	OTOLARYNGOLOGY	121911077	M5SZJ6VHUHN8	121911077	M5SZJ6VHUHN8	US	40.669895	-73.974354	5998304	NEW_YORK_U_SCH_OF_MED	NEW YORK	NY	SCHOOLS OF MEDICINE	10016	UNITED STATES	N	39904	40329	173	Other Research-Related	7/1/05 0:00	5/29/46 0:00	NIDCD	90000	Private	TRUE	TRUE	NIDCD	8139405	40434	PA-10-063	4R00DC009459-03	R00	DC	9459	3		SKLARE DAN	40436	41516	NSS	9122697	12	OTOLARYNGOLOGY	121911077	M5SZJ6VHUHN8	121911077	M5SZJ6VHUHN8	US	40.669895	-73.974354	5998304	NEW_YORK_U_SCH_OF_MED	NEW YORK	NY	SCHOOLS OF MEDICINE	10016	UNITED STATES	N	40436	40786	173	Non-SBIR/STTR	2010	248966	NIDCD	248966	Private	40436	44926		STAYED	12.30136986	NO	12.30136986	male	1	Private	1	Private																																					Antioch(New_England)	USA	Private	2
NIGMS	8539046	8/13/13 0:00	PA-11-197	5K99GM099848-02	5	K99	GM	99848	2		FLICKER PAULA F	9/15/12 0:00	8/31/14 0:00	ZGM1-BRT-X(KR)	8945082	12	BIOCHEMISTRY	94878337	KMH5K9V7S518	94878337	KMH5K9V7S518	US	37.767442	-122.413937	577508	U_OF_CALIFORNIA_SAN_FRANCISCO	SAN FRANCISCO	CA	SCHOOLS OF MEDICINE	941432510	UNITED STATES	N	41518	41882	859	Other Research-Related	7/5/05 0:00	9/19/43 0:00	NIGMS	89017	public	FALSE	FALSE	NIGMS	9011088	42059	PA-11-197	4R00GM099848-03	R00	GM	99848	3		SLEDJESKI DARREN D	41167	43100	NSS	8945082	18	GENETICS	9214214	HJD6G4D6TJY5	9214214	HJD6G4D6TJY5	US	37.426852	-122.17047	8046501	STANFORD_U	STANFORD	CA	SCHOOLS OF MEDICINE	943052004	UNITED STATES	N	42064	42369	859	Non-SBIR/STTR	2015	249000	NIGMS	249000	Private	41518	42643	DP2	LEFT	3.082191781	YES	3.082191781	female	1	public	1	Private																																					Appalachian_College_of_Pharmacy	USA	Private	2
NEI	10250489	8/31/21	PA-19-130	5K99EY031795-02	5	K99	EY	31795	2		AGARWAL NEERAJ	9/30/20	8/31/22	ZEY1-VSN(03)	16072340	49	UnavaiLABle	78731668	NNJ6BMBTFGN5	78731668	NNJ6BMBTFGN5	US	32.8863	-117.243929	7210001	SALK_INST_FOR_BIOLOGICAL_STUDIES	La Jolla	CA	Research Institutes	920371002	UNITED STATES	N	9/1/21	8/31/22	867	Other Research-Related	7/13/05 0:00	3/4/01 0:00	NEI	110002	Private	FALSE	FALSE	NEI	10661306	8/29/22	PA-19-130	4R00EY031795-03	R00	EY	31795	3		FLANDERS MARTHA C	9/30/20	6/30/25	NSS	16072340	1	NEUROSCIENCES	68552207	L6NFUM28LQM5	68552207	L6NFUM28LQM5	US	38.664368	-90.323797	9083901	WASHINGTON_U	SAINT LOUIS	MO	SCHOOLS OF MEDICINE	631304862	UNITED STATES	N	9/1/22	6/30/23	867	Non-SBIR/STTR	2022	249378	NEI	249378	Private	9/1/22	44926		LEFT	0.331506849	NO	0.331506849	male	2	Private	1	Private																																					Appalachian_State_U	USA	Public	2
NIDCD	7740801	11/6/09 0:00	PA-07-297	5K99DC009839-02	5	K99	DC	9839	2		SKLARE DAN	12/1/08 0:00	11/30/10 0:00	Communication Disorders Review Committee[CDRC]	9365345	13	NEUROSCIENCES	621889815	QHF5ZZ114M72	621889815	QHF5ZZ114M72	US	40.8415	-73.9414	1833205	COLUMBIA_U_HEALTH_SCI	NEW YORK	NY	SCHOOLS OF MEDICINE	100323725	UNITED STATES	N	40148	40512	173	Other Research-Related	7/2/05 0:00	5/29/46 0:00	NIDCD	90000	Private	TRUE	FALSE	NIDCD	8508487	41117	PA-11-197	4R00DC009839-03	R00	DC	9839	3		SKLARE DAN	41153	42247	NSS	9365345	4	NEUROSCIENCES	44387793	TP7EK8DZV6N5	44387793	TP7EK8DZV6N5	US	36.007766	-78.926475	2221101	DUKE_U	DURHAM	NC	SCHOOLS OF MEDICINE	277054673	UNITED STATES	N	41153	41517	173	Non-SBIR/STTR	2012	249000	NIDCD	249000	Private	40148	42522	R01	LEFT	6.504109589	YES	6.504109589	male	1	Private	1	Private																																					Aquinas_Institute_of_Philosophy	USA	Private	2
NIDDK	8507227	5/13/13 0:00	PA-11-197	5K99DK093711-02	5	K99	DK	93711	2		RANKIN TRACY L	7/15/12 0:00	6/30/14 0:00	Kidney Urologic and Hematologic Diseases D Study Section[DDK-D]	10218218	3	ORTHOPEDICS	43207562	FL6GV84CKN57	43207562	FL6GV84CKN57	US	41.310925	-72.926428	9420201	YALE_U	NEW HAVEN	CT	SCHOOLS OF MEDICINE	65208327	UNITED STATES	N	41395	41820	847	Other Research-Related	7/5/05 0:00	5/29/46 0:00	NIDDK	90000	Private	FALSE	TRUE	NIDDK	8844133	41866	PA-11-197	4R00DK093711-03	R00	DK	93711	3		HOSHIZAKI DEBORAH K	41105	42916	NSS	10218218	3	UnavaiLABle	43207562	FL6GV84CKN57	43207562	FL6GV84CKN57	US	41.310925	-72.926428	9420201	YALE_U	NEW HAVEN	CT	Domestic Higher Education	65208327	UNITED STATES	N	41866	42185	847	Non-SBIR/STTR	2014	248999	NIDDK	248999	Private	41866	44926		STAYED	8.383561644	NO	8.383561644	female	1	Private	1	Private																																					Aquinas_Institute_of_Theology	USA	Private	2
NIDCD	7657270	6/19/09 0:00	PA-06-133	5K99DC009635-02	5	K99	DC	9635	2		SKLARE DAN	7/9/08 0:00	6/30/10 0:00	Communication Disorders Review Committee[CDRC]	6292740	12	OTOLARYNGOLOGY	94878337	KMH5K9V7S518	94878337	KMH5K9V7S518	US	37.767442	-122.413937	577508	U_OF_CALIFORNIA_SAN_FRANCISCO	SAN FRANCISCO	CA	SCHOOLS OF MEDICINE	941432510	UNITED STATES	N	39995	40359	173	Other Research-Related	7/1/05 0:00	8/1/65 0:00	NIDCD	60480	public	TRUE	FALSE	NIDCD	8043964	40344	PA-06-133	4R00DC009635-03	R00	DC	9635	3		SKLARE DAN	39638	41425	Communication Disorders Review Committee[CDRC]	6292740	12	OTOLARYNGOLOGY	121911077	M5SZJ6VHUHN8	121911077	M5SZJ6VHUHN8	US	40.669895	-73.974354	5998304	NEW_YORK_U_SCH_OF_MED	NEW YORK	NY	SCHOOLS OF MEDICINE	10016	UNITED STATES	N	40344	40694	173	Non-SBIR/STTR	2010	248999	NIDCD	248999	Private	39995	41245	R01	LEFT	3.424657534	YES	3.424657534	male	1	public	1	Private																																					ARC_Poultry_Research_Center	USA	Public	2
NIMH	8547839	9/10/13 0:00	PA-11-197	5K99MH099243-02	5	K99	MH	99243	2		DESMOND NANCY L	9/20/12 0:00	10/31/14 0:00	ZMH1-ERB-L(06)	6730160	18	PSYCHIATRY	9214214	HJD6G4D6TJY5	9214214	HJD6G4D6TJY5	US	37.426852	-122.17047	8046501	STANFORD_U	STANFORD	CA	SCHOOLS OF MEDICINE	943052004	UNITED STATES	N	41518	41943	242	Other Research-Related	7/5/05 0:00	3/31/40 0:00	NIMH	87750	Private	FALSE	FALSE	NIMH	9034261	42139	PA-11-197	4R00MH099243-03	R00	MH	99243	3		DESMOND NANCY L	41172	43131	NSS	6730160	3	NEUROSCIENCES	42250712	GM1XX56LEP58	42250712	GM1XX56LEP58	US	39.953462	-75.193983	6463801	U_OF_PENNSYLVANIA	PHILADELPHIA	PA	SCHOOLS OF MEDICINE	191046205	UNITED STATES	N	42139	42400	242	Non-SBIR/STTR	2015	249000	NIMH	249000	Private	41518	43054	R01	LEFT	4.208219178	YES	4.208219178	male	1	Private	1	Private																																					Arcadia_U	USA	Private	2
NINDS	9513069	7/5/18 0:00	PA-16-193	5K99NS102520-02	5	K99	NS	102520	2		CHEN DAOFEN	7/1/17 0:00	12/31/19 0:00	NST-2 Study Section [NST-2]	11895843	23	OTHER BASIC SCIENCES	872612445	G56PUALJ3KT5	872612445	CCV3WG2JG248; D4H1NV4APKP3; ELS2M3C6V2S5; EQA8NBEN9WD5; FFAZGE9NH3M8; G56PUALJ3KT5; K6JRCJJXFET1; M8FBSLHASMT3; P4LRVQT1H4K5; PJUVN8AT5416; RT1JPM9UMGM5; ZBMGUAZYFGC4; ZMP8BDLJTUW9	US	42.438	-76.4625	1514802	CORNELL_U	ITHACA	NY	SCHOOLS OF ARTS AND SCIENCES	148502820	UNITED STATES	N	43282	43830	853	Other Research-Related	7/10/05 0:00	7/31/58 0:00	NINDS	94446	Private	FALSE	FALSE	NINDS	10190359	44070	PA-16-193	4R00NS102520-03	R00	NS	102520	3		CHEN DAOFEN	44075	45169	NST-2 Study Section [NST-2]	11895843	13	NEUROSCIENCES	621889815	QHF5ZZ114M72	621889815	QHF5ZZ114M72	US	40.8415	-73.9414	1833205	COLUMBIA_U_HEALTH_SCI	NEW YORK	NY	SCHOOLS OF MEDICINE	100323725	UNITED STATES	N	44075	44439	853	Other Research-Related	2020	249000	NINDS	249000	Private	44075	44926		LEFT	2.331506849	NO	2.331506849	male	2	Private	1	Private																																					Argosy_U_Atlanta	USA	Private	2
NHLBI	8894584	7/21/15 0:00	PA-11-197	5K99HL121287-02	5	K99	HL	121287	2		REID DIANE M	8/1/14 0:00	12/31/16 0:00	ZHL1-CSR-P(M1)	10543864	7	GENETICS	1910777	FTMTDMBR29C7	1910777	FTMTDMBR29C7	US	39.325256	-76.605131	4134401	JOHNS_HOPKINS_U	BALTIMORE	MD	SCHOOLS OF MEDICINE	212182680	UNITED STATES	N	42217	42735	837	Other Research-Related	7/7/05 0:00	2/10/12 0:00	NHLBI	113997	Private	TRUE	TRUE	NHLBI	9416186	42793	PA-11-197	4R00HL121287-03	R00	HL	121287	3		REID DIANE M	41852	43890	NSS	10543864	7	GENETICS	1910777	FTMTDMBR29C7	1910777	FTMTDMBR29C7	US	39.325256	-76.605131	4134401	JOHNS_HOPKINS_U	BALTIMORE	MD	SCHOOLS OF MEDICINE	212182680	UNITED STATES	N	42795	43159	837	Non-SBIR/STTR	2017	249000	NHLBI	249000	Private	42795	44774	R01	STAYED	5.421917808	YES	5.421917808	male	1	Private	1	Private																																					Argosy_U_Chicago	USA	Private	2
NICHD	8325578	8/8/12 0:00	PA-10-063	5K99HD069533-02	5	K99	HD	69533	2		JAVOIS LORETTE CLAIRE	9/1/11 0:00	10/31/12 0:00	Developmental Biology Study Section[CHHD-C]	6431500	7	GENETICS	47006379	JDLVAVGYJQ21	47006379	JDLVAVGYJQ21	US	42.335672	-71.104237	3212902	HARVARD_MED_SCH	BOSTON	MA	SCHOOLS OF MEDICINE	21201616	UNITED STATES	N	41153	41213	865	Other Research-Related	7/4/05 0:00	8/14/39 0:00	NICHD	87520	Private	FALSE	FALSE	NICHD	8574158	41309	PA-10-063	4R00HD069533-03	R00	HD	69533	3		JAVOIS LORETTE CLAIRE	41253	42347	Developmental Biology Study Section[CHHD-C]	6431500	8	UnavaiLABle	73130411	FLJ7DQKLL226	73130411	FLJ7DQKLL226	US	42.363198	-71.068772	4907701	MASSACHUSETTS_GENERAL_HOSP	BOSTON	MA	Independent Hospitals	21142621	UNITED STATES	N	41253	41617	865	Non-SBIR/STTR	2013	249000	NICHD	249000	Private	41153	43435	R01	LEFT	6.252054795	YES	6.252054795	female	2	Private	1	Private																																					Argosy_U_Sarasota	USA	Private	2
NIBIB	9721602	3/11/19 0:00	PA-18-398	1K99EB027723-01	1	K99	EB	27723	1		RAMPULLA DAVID	4/1/19 0:00	3/31/20 0:00	ZEB1-OSR-E(J1)S	14528727	27	NONE	9584210	U2JMKHNS5TG4	9584210	U2JMKHNS5TG4	US	34.134332	-118.12652	1073501	CALIFORNIA_INST_OF_TECH	PASADENA	CA	SCHOOLS OF ARTS AND SCIENCES	911250001	UNITED STATES	N	43556	43921	286	Other Research-Related	7/11/05 0:00	11/25/46 0:00	NIBIB	90180	Private	FALSE	FALSE	NIBIB	10115864	43931	PA-18-398	4R00EB027723-02	R00	EB	27723	2		RAMPULLA DAVID	43931	45016	NSS	14528727	18	ENGINEERING (ALL TYPES)	9214214	HJD6G4D6TJY5	9214214	HJD6G4D6TJY5	US	37.426852	-122.17047	8046501	STANFORD_U	STANFORD	CA	BIOMED ENGR/COL ENGR/ENGR STA	943052004	UNITED STATES	N	43931	44286	286	Non-SBIR/STTR	2020	249000	NIBIB	249000	Private	43931	44926		LEFT	2.726027397	NO	2.726027397	female	2	Private	1	Private																																					Argosy_U_Washington_DC	USA	Private	2
NIAID	9996523	44025	PA-18-398	5K99AI138860-02	5	K99	AI	138860	2		CONLEY TONY J	43693	44058	Acquired Immunodeficiency Syndrome Research Study Section[AIDS]	12645073	18	UnavaiLABle	148230662	MGUCX773RNJ8	148230662	MGUCX773RNJ8	US	26.885174	-80.11392	10005569	SCRIPPS_FLORIDA	JUPITER	FL	Research Institutes	334585284	UNITED STATES	N	44044	44058	855	Other Research-Related	2020	35573	NIAID	35573	Private	FALSE	FALSE	NIAID	10221805	44048	PA-18-398	4R00AI138860-03	R00	AI	138860	3		ZHOU YAN	43693	44773	NSS	12645073	5	PATHOLOGY	66469933	S352L5PJLMP8	66469933	S352L5PJLMP8	US	33.791247	-84.3249	2384501	EMORY_U	ATLANTA	GA	SCHOOLS OF MEDICINE	303221007	UNITED STATES	N	44060	44408	855	Non-SBIR/STTR	2020	249000	NIAID	249000	Private	44060	44524	R01	LEFT	1.271232877	YES	1.271232877	male	2	Private	1	Private																																					Argosy_U-Twin_Cities	USA	Private	2
NIEHS	9454478	2/27/18 0:00	PA-16-077	5K99ES026648-02	5	K99	ES	26648	2		BOYLES ABEE	4/1/17 0:00	12/31/18 0:00	ZES1-LWJ-J(KS)	10854492	7	NUTRITION	149617367	UNVDZNFA8R29	149617367	UNVDZNFA8R29	US	42.335306	-71.102775	3212904	HARVARD_SCH_OF_PUBLIC_HEALTH	BOSTON	MA	SCHOOLS OF PUBLIC HEALTH	21156028	UNITED STATES	N	43191	43465	113	Other Research-Related	7/10/05 0:00	2/16/36 0:00	NIEHS	122769	Private	FALSE	FALSE	NIEHS	9828798	43503	PA-16-077	4R00ES026648-03	R00	ES	26648	3		BOYLES ABEE	43511	44592	NSS	10854492	5	PUBLIC HEALTH & PREV MEDICINE	66469933	S352L5PJLMP8	66469933	S352L5PJLMP8	US	33.791247	-84.3249	2384501	EMORY_U	ATLANTA	GA	SCHOOLS OF PUBLIC HEALTH	303221007	UNITED STATES	N	43511	43861	113	Non-SBIR/STTR	2019	248999	NIEHS	248999	Private	43191	44409	R01	LEFT	3.336986301	YES	3.336986301	female	2	Private	1	Private																																					Arizona_State	USA	Public	2
NINDS	10207808	7/12/21	PA-19-130	5K99NS112458-02	5	K99	NS	112458	2		MCGAVERN LINDA	7/15/20	12/31/21	NST-2 Study Section [NST-2]	11468941	18	NEUROLOGY	9214214	HJD6G4D6TJY5	9214214	HJD6G4D6TJY5	US	37.426852	-122.17047	8046501	STANFORD_U	STANFORD	CA	SCHOOLS OF MEDICINE	943052004	UNITED STATES	N	7/1/21	12/31/21	853	Other Research-Related	7/13/05 0:00	10/18/34 0:00	NINDS	122283	Private	TRUE	FALSE	NINDS	10529475	12/31/21	PA-19-130	4R00NS112458-03	R00	NS	112458	3		MCGAVERN LINDA	7/15/20	12/31/24	NST-2 Study Section [NST-2]	11468941	7	NEUROLOGY	5436803	KG76WYENL5K1	5436803	KG76WYENL5K1	US	42.050479	-87.680046	6144650	NORTHWESTERN_U	CHICAGO	IL	SCHOOLS OF MEDICINE	606114579	UNITED STATES	N	1/1/22	12/31/22	853	Non-SBIR/STTR	2022	249000	NINDS	249000	Private	1/1/22	44926		LEFT	0.997260274	NO	0.997260274	male	1	Private	1	Private																																					Arkansas_State	USA	Public	2
NIA	9542158	43249	PA-16-193	5K99AG054573-02	5	K99	AG	54573	2		MILLER MARILYN	42962	43799	Basic Neuroscience of Aging Study Section[NIA-N]	12255460	8	UnavaiLABle	73130411	FLJ7DQKLL226	73130411	FLJ7DQKLL226	US	42.363198	-71.068772	4907701	MASSACHUSETTS_GENERAL_HOSP	BOSTON	MA	Independent Hospitals	21142621	UNITED STATES	N	43252	43799	866	Other Research-Related	2018	137160	NIA	137160	Private	TRUE	TRUE	NIA	10058453	43811	PA-16-193	4R00AG054573-03	R00	AG	54573	3		YAO ALISON Q	42962	44895	NSS	12255460	8	UnavaiLABle	73130411	FLJ7DQKLL226	73130411	FLJ7DQKLL226	US	42.363198	-71.068772	4907701	MASSACHUSETTS_GENERAL_HOSP	BOSTON	MA	Independent Hospitals	21142621	UNITED STATES	N	43814	44165	866	Non-SBIR/STTR	2020	244070	NIA	244070	Private	43814	44926		STAYED	3.046575342	NO	3.046575342	male	1	Private	1	Private																																					Art_Institute_of_Chicago	USA	Private	2
NIAAA	10230900	8/27/20 0:00	PA-18-591	3K99AA025677-02S1	3	K99	AA	25677	2	S	MATOCHIK JOHN A	9/15/18 0:00	1/31/21 0:00		9748944	18	PSYCHIATRY	9214214	HJD6G4D6TJY5	9214214	HJD6G4D6TJY5	US	37.426852	-122.17047	8046501	STANFORD_U	STANFORD	CA	SCHOOLS OF MEDICINE	943052004	UNITED STATES	N	44075	44227	273	Other Research-Related	7/12/05 0:00	1/20/22 0:00	NIAAA	81105	Private	TRUE	TRUE	NIAAA	10373277	##########	PA-16-193	4R00AA025677-03	R00	AA	25677	3		MATOCHIK JOHN A	44348	##########	NSS	9748944	18	PSYCHIATRY	9214214	HJD6G4D6TJY5	9214214	HJD6G4D6TJY5	US	37.426852	-122.17047	8046501	STANFORD_U	STANFORD	CA	SCHOOLS OF MEDICINE	943052004	UNITED STATES	N	44348	##########	273	Non-SBIR/STTR	2021	249000	NIAAA	249000	Private	44348	44926		STAYED	1.583561644	NO	1.583561644	male	1	Private	1	Private																																					Asbury_Theological_Seminary	USA	Private	2
NCI	8791025	2/6/15 0:00	PA-11-197	5K99CA181352-02	5	K99	CA	181352	2		SCHMIDT MICHAEL K	2/1/14 0:00	9/24/15 0:00	Transition to Independence Study Section (I)[NCI-I]	10163230	7	GENETICS	1910777	FTMTDMBR29C7	1910777	FTMTDMBR29C7	US	39.325256	-76.605131	4134401	JOHNS_HOPKINS_U	BALTIMORE	MD	SCHOOLS OF MEDICINE	212182680	UNITED STATES	N	42036	42271	393	Other Research-Related	7/7/05 0:00	1/4/48 0:00	NCI	90585	Private	FALSE	TRUE	NCI	9148271	42273	PA-11-197	4R00CA181352-03	R00	CA	181352	3		AULT GRACE S	41671	43343	NSS	10163230	7	INTERNAL MEDICINE/MEDICINE	1910777	FTMTDMBR29C7	1910777	FTMTDMBR29C7	US	39.325256	-76.605131	4134401	JOHNS_HOPKINS_U	BALTIMORE	MD	SCHOOLS OF MEDICINE	212182680	UNITED STATES	N	42272	42613	398	Non-SBIR/STTR	2015	248999	NCI	248999	Private	42272	44926		STAYED	7.271232877	NO	7.271232877	male	1	Private	1	Private																																					Ashland_U	USA	Private	2
NIGMS	10111534	2/22/21	PA-19-130	5K99GM135529-02	5	K99	GM	135529	2		BARSKI OLEG	3/1/20	2/28/22	ZGM1-TWD-7(KR)	14339520	12	PHARMACOLOGY	94878337	KMH5K9V7S518	94878337	KMH5K9V7S518	US	37.767442	-122.413937	577508	U_OF_CALIFORNIA_SAN_FRANCISCO	SAN FRANCISCO	CA	SCHOOLS OF PHARMACY	941432510	UNITED STATES	N	3/1/21	2/28/22	859	Other Research-Related	7/13/05 0:00	2/12/66 0:00	NIGMS	97199	public	FALSE	FALSE	NIGMS	10609154	7/22/22	PA-19-130	4R00GM135529-03	R00	GM	135529	3		BARSKI OLEG	3/1/20	7/31/25	ZGM1-SRC(99)	14339520	13	BIOCHEMISTRY	621889815	QHF5ZZ114M72	621889815	QHF5ZZ114M72	US	40.8415	-73.9414	1833205	COLUMBIA_U_HEALTH_SCI	NEW YORK	NY	SCHOOLS OF MEDICINE	100323725	UNITED STATES	N	8/1/22	7/31/23	859	Non-SBIR/STTR	2022	249000	NIGMS	249000	Private	8/1/22	44926		LEFT	0.416438356	NO	0.416438356	female	1	public	1	Private																																					Auburn	USA	Public	2
NHGRI	10122971	4/9/21	PA-19-130	5K99HG010904-02	5	K99	HG	10904	2		VOLPI SIMONA	3/6/20	2/28/22	Genome Research Study Section[GNOM-G]	14655663	5	UnavaiLABle	79917897	GYLUH9UXHDX5	79917897	GYLUH9UXHDX5	US	36.143784	-86.800995	10040927	VANDERBILT_U_MED_CTR	NASHVILLE	TN	Independent Hospitals	372320011	UNITED STATES	N	3/1/21	2/28/22	172	Other Research-Related	7/13/05 0:00	7/15/05 0:00	NHGRI	111596	Private	TRUE	TRUE	NHGRI	10583654	3/31/22	PA-19-130	4R00HG010904-03	R00	HG	10904	3		VOLPI SIMONA	3/31/22	2/28/25	NSS	14655663	5	UnavaiLABle	79917897	GYLUH9UXHDX5	79917897	GYLUH9UXHDX5	US	36.143784	-86.800995	10040927	VANDERBILT_U_MED_CTR	NASHVILLE	TN	Independent Hospitals	372320011	UNITED STATES	N	3/31/22	2/28/23	172	Non-SBIR/STTR	2022	248999	NHGRI	248999	Private	3/31/22	44926		STAYED	0.753424658	NO	0.753424658	male	1	Private	1	Private																																					Augsburg_U_Minneapolis	USA	Private	2
NHLBI	10071203	12/7/20	PA-19-130	5K99HL150234-02	5	K99	HL	150234	2		HUANG LI-SHIN	12/15/19	5/31/22	NHLBI Mentored Transition to Independence Study Section[MTI(OA)]	11196865	3	INTERNAL MEDICINE/MEDICINE	43207562	FL6GV84CKN57	43207562	FL6GV84CKN57	US	41.310925	-72.926428	9420201	YALE_U	NEW HAVEN	CT	SCHOOLS OF MEDICINE	65208327	UNITED STATES	N	12/1/20	5/31/22	837	Other Research-Related	7/13/05 0:00	5/28/93 0:00	NHLBI	107166	Private	TRUE	FALSE	NHLBI	10556834	7/8/22	PA-19-130	4R00HL150234-03	R00	HL	150234	3		HUANG LI-SHIN	8/1/22	7/31/25	NSS	11196865	13	INTERNAL MEDICINE/MEDICINE	78861598	C8H9CNG1VBD9	78861598	C8H9CNG1VBD9	US	40.790284	-73.946781	3839801	ICAHN_SCH_OF_MED_AT_MOUNT_SINAI	NEW YORK	NY	SCHOOLS OF MEDICINE	100296574	UNITED STATES	N	8/1/22	7/31/23	837	Non-SBIR/STTR	2022	249000	NHLBI	249000	Private	8/1/22	44926		LEFT	0.416438356	NO	0.416438356	female	1	Private	1	Private																																					Augusta	USA	Public	2
NIMH	8019618	1/5/11 0:00	PA-09-036	5K99MH086049-02	5	K99	MH	86049	2		DESMOND NANCY L	2/2/10 0:00	1/31/12 0:00	ZMH1-ERB-L(07)	9525443	7	PSYCHIATRY	1910777	FTMTDMBR29C7	1910777	FTMTDMBR29C7	US	39.325256	-76.605131	4134401	JOHNS_HOPKINS_U	BALTIMORE	MD	SCHOOLS OF MEDICINE	212182680	UNITED STATES	N	40575	40939	281	Other Research-Related	7/3/05 0:00	1/3/17 0:00	NIMH	152310	Private	TRUE	TRUE	NIMH	8441986	41127		4R00MH086049-03	R00	MH	86049	3		MUSICK ANJENE M	40211	42155	NSS	9525443	7	PSYCHIATRY	1910777	FTMTDMBR29C7	1910777	FTMTDMBR29C7	US	39.325256	-76.605131	4134401	JOHNS_HOPKINS_U	BALTIMORE	MD	SCHOOLS OF MEDICINE	212182680	UNITED STATES	N	41127	41425	242	Non-SBIR/STTR	2012	249000	NIMH	249000	Private	41127	42984	R01	STAYED	5.087671233	YES	5.087671233	male	1	Private	1	Private																																					Austin_Peay_State_U	USA	Public	2
NICHD	8730709	8/25/14 0:00	PA-11-197	5K99HD076444-02	5	K99	HD	76444	2		PARISI MELISSA	9/9/13 0:00	3/31/15 0:00	Developmental Biology Study Section[CHHD-C]	9166011	12	UnavaiLABle	64931884	KUKXRCZ6NZC2	64931884	KUKXRCZ6NZC2	US	40.764045	-73.956024	5079202	SLOAN-KETTERING_INST_CAN_RES	NEW YORK	NY	Research Institutes	100656007	UNITED STATES	N	41883	42094	865	Other Research-Related	7/6/05 0:00	10/30/62 0:00	NICHD	95998	Private	FALSE	FALSE	NICHD	8993019	42074	PA-11-197	4R00HD076444-03	R00	HD	76444	3		PARISI MELISSA	41526	43190	NSS	9166011	4	PHARMACOLOGY	44387793	TP7EK8DZV6N5	44387793	TP7EK8DZV6N5	US	36.007766	-78.926475	2221101	DUKE_U	DURHAM	NC	SCHOOLS OF MEDICINE	277054673	UNITED STATES	N	42095	42460	865	Non-SBIR/STTR	2015	249168	NICHD	249168	Private	41883	43718	R01	LEFT	5.02739726	YES	5.02739726	female	2	Private	1	Private																																					AzUSA_Pacific	USA	Private	2
NIDDK	9934191	5/15/20 0:00	PA-18-398	5K99DK119413-02	5	K99	DK	119413	2		RANKIN TRACY L	6/1/19 0:00	5/31/21 0:00	Kidney Urologic and Hematologic Diseases D Study Section[DDK-D]	12638554	7	INTERNAL MEDICINE/MEDICINE	63690705	YND4PLMC9AN7	63690705	YND4PLMC9AN7	US	33.50591	-86.799772	1288803	U_OF_ALABAMA_AT_BIRMINGHAM	BIRMINGHAM	AL	SCHOOLS OF MEDICINE	352940001	UNITED STATES	N	43983	44347	847	Other Research-Related	7/12/05 0:00	5/29/46 0:00	NIDDK	90000	public	FALSE	FALSE	NIDDK	10469099	##########	PA-18-398	4R00DK119413-03	R00	DK	119413	3		MARIC-BILKAN CHRISTINE	##########	##########	NSS	12638554	5	UnavaiLABle	79917897	GYLUH9UXHDX5	79917897	GYLUH9UXHDX5	US	36.143784	-86.800995	10040927	VANDERBILT_U_MED_CTR	NASHVILLE	TN	Independent Hospitals	372320011	UNITED STATES	N	44452	##########	847	Non-SBIR/STTR	2021	249000	NIDDK	249000	Private	44452	44926		LEFT	1.298630137	NO	1.298630137	female	2	public	1	Private																																					Ball_State	USA	Public	2
NIBIB	9336924	42978	PA-15-083	5K99EB021320-02	5	K99	EB	21320	2		WANG SHUMIN	42614	43281	ZEB1-OSR-E(M1)S	12541041	8	UnavaiLABle	73130411	FLJ7DQKLL226	73130411	FLJ7DQKLL226	US	42.363198	-71.068772	4907701	MASSACHUSETTS_GENERAL_HOSP	BOSTON	MA	Independent Hospitals	21142621	UNITED STATES	N	42979	43281	286	Other Research-Related	2017	95040	NIBIB	95040	Private	FALSE	FALSE	NIBIB	9742704	43360	PA-15-083	4R00EB021320-02	R00	EB	21320	2		WANG SHUMIN	43360	44377	NSS	12541041	7	RADIATION-DIAGNOSTIC/ONCOLOGY	5436803	KG76WYENL5K1	5436803	KG76WYENL5K1	US	42.050479	-87.680046	6144650	NORTHWESTERN_U	CHICAGO	IL	SCHOOLS OF MEDICINE	606114579	UNITED STATES	N	43360	43646	286	Non-SBIR/STTR	2018	246549	NIBIB	246549	Private	43360	44652	R01	LEFT	3.539726027	YES	3.539726027	male	1	Private	1	Private																																					Bard_College	USA	Private	2
NCI	7739205	9/1/09 0:00	PA-07-297	1K99CA137860-01A1	1	K99	CA	137860	1	A	SCHMIDT MICHAEL K	9/1/09 0:00	2/28/11 0:00	Institutional Training and Education Study Section (F)[NCI-F]	9354245	4	GENETICS	44387793	TP7EK8DZV6N5	44387793	TP7EK8DZV6N5	US	36.007766	-78.926475	2221101	DUKE_U	DURHAM	NC	SCHOOLS OF MEDICINE	277054673	UNITED STATES	N	40057	40602	398	Other Research-Related	7/1/05 0:00	5/16/70 0:00	NCI	98753	Private	FALSE	FALSE	NCI	8198179	40547	PA-10-063	4R00CA137860-02	R00	CA	137860	2		READ-CONNOLE ELIZABETH LEE	40548	41274	NSS	9354245	7	MICROBIOLOGY/IMMUN/VIROLOGY	5436803	KG76WYENL5K1	5436803	KG76WYENL5K1	US	42.050479	-87.680046	6144650	NORTHWESTERN_U	CHICAGO	IL	SCHOOLS OF MEDICINE	606114579	UNITED STATES	N	40548	40908	393	Non-SBIR/STTR	2011	249000	NCI	249000	Private	40057	41699	R01	LEFT	4.498630137	YES	4.498630137	female	1	Private	1	Private																																					Barry	USA	Private	2
NHLBI	8752032	7/18/14 0:00	PA-11-197	1K99HL123623-01	1	K99	HL	123623	1		WANG WAYNE C	8/1/14 0:00	7/31/15 0:00	ZHL1-CSR-P(M1)	10604236	3	PHYSIOLOGY	42250712	GM1XX56LEP58	42250712	GM1XX56LEP58	US	39.953462	-75.193983	6463801	U_OF_PENNSYLVANIA	PHILADELPHIA	PA	SCHOOLS OF MEDICINE	191046205	UNITED STATES	N	41852	42216	837	Other Research-Related	7/6/05 0:00	7/2/45 0:00	NHLBI	89669	Private	FALSE	FALSE	NHLBI	9087376	42200	PA-11-197	4R00HL123623-02	R00	HL	123623	2		WANG WAYNE C	41852	43281	NSS	10604236	1	BIOCHEMISTRY	68552207	L6NFUM28LQM5	68552207	L6NFUM28LQM5	US	38.664368	-90.323797	9083901	WASHINGTON_U	SAINT LOUIS	MO	SCHOOLS OF MEDICINE	631304862	UNITED STATES	N	42200	42551	837	Non-SBIR/STTR	2015	249000	NHLBI	249000	Private	41852	43191	R01	LEFT	3.668493151	YES	3.668493151	male	1	Private	1	Private																																					Barry_U	USA	Private	2
NCCIH	7692959	6/29/09 0:00	PA-07-297	5K99AT004945-02	5	K99	AT	4945	2		GLOWA JOHN R	9/30/08 0:00	6/30/10 0:00	ZAT1-LD(25)	7301925	4	PSYCHIATRY	44387793	TP7EK8DZV6N5	44387793	TP7EK8DZV6N5	US	36.007766	-78.926475	2221101	DUKE_U	DURHAM	NC	SCHOOLS OF MEDICINE	277054673	UNITED STATES	N	39995	40359	213	Other Research-Related	7/1/05 0:00	6/6/43 0:00	NCCIH	88912	Private	TRUE	TRUE	NCCIH	8141593	40438	PA-07-297	4R00AT004945-03	R00	AT	4945	3		GLOWA JOHN R	39721	41455	ZAT1-LD(25)	7301925	4	PSYCHIATRY	44387793	TP7EK8DZV6N5	44387793	TP7EK8DZV6N5	US	36.007766	-78.926475	2221101	DUKE_U	DURHAM	NC	SCHOOLS OF MEDICINE	277054673	UNITED STATES	N	40360	40724	213	Non-SBIR/STTR	2010	247599	NCCIH	247599	Private	40360	44926		STAYED	12.50958904	NO	12.50958904	male	1	Private	1	Private																																					Baruch_College_(CUNY)	USA	Public	2
NIA	9008012	42396	PA-14-042	5K99AG049056-02	5	K99	AG	49056	2		MILLER MARILYN	42050	42766	Basic Neuroscience of Aging Study Section[NIA-N]	12085130	8	UnavaiLABle	73130411	FLJ7DQKLL226	73130411	FLJ7DQKLL226	US	42.363198	-71.068772	4907701	MASSACHUSETTS_GENERAL_HOSP	BOSTON	MA	Independent Hospitals	21142621	UNITED STATES	N	42401	42766	866	Other Research-Related	2016	137160	NIA	137160	Private	TRUE	TRUE	NIA	9419489	42789	PA-14-042	4R00AG049056-03	R00	AG	49056	3		MILLER MARILYN	42795	43890	NSS	12085130	8	UnavaiLABle	73130411	FLJ7DQKLL226	73130411	FLJ7DQKLL226	US	42.363198	-71.068772	4907701	MASSACHUSETTS_GENERAL_HOSP	BOSTON	MA	Independent Hospitals	21142621	UNITED STATES	N	42795	43159	866	Non-SBIR/STTR	2017	249000	NIA	249000	Private	42401	44440	R01	STAYED	5.58630137	YES	5.58630137	female	1	Private	1	Private																																					Baruch_College(CUNY)	USA	Public	2
NHGRI	9061766	4/14/16 0:00	PA-14-042	5K99HG007940-02	5	K99	HG	7940	2		WELLINGTON CHRISTOPHER	5/1/15 0:00	4/30/17 0:00	Genome Research Study Section[GNOM-G]	11581475	1	GENETICS	68552207	L6NFUM28LQM5	68552207	L6NFUM28LQM5	US	38.664368	-90.323797	9083901	WASHINGTON_U	SAINT LOUIS	MO	SCHOOLS OF MEDICINE	631304862	UNITED STATES	N	42491	42855	172	Other Research-Related	7/8/05 0:00	7/1/61 0:00	NHGRI	132036	Private	TRUE	TRUE	NHGRI	9443700	42856	PA-14-042	4R00HG007940-03	R00	HG	7940	3		WELLINGTON CHRISTOPHER	42856	43951	NSS	11581475	1	GENETICS	68552207	L6NFUM28LQM5	68552207	L6NFUM28LQM5	US	38.664368	-90.323797	9083901	WASHINGTON_U	SAINT LOUIS	MO	SCHOOLS OF MEDICINE	631304862	UNITED STATES	N	42856	43220	172	Non-SBIR/STTR	2017	247276	NHGRI	247276	Private	42856	44926		STAYED	5.671232877	NO	5.671232877	male	1	Private	1	Private																																					Baylor	USA	Private	2
NHLBI	8296613	6/27/12 0:00	PA-10-063	5K99HL109212-02	5	K99	HL	109212	2		CARLSON DREW E	7/15/11 0:00	6/30/14 0:00	ZHL1-CSR-Z(M1)	10649219	18	ANESTHESIOLOGY	9214214	HJD6G4D6TJY5	9214214	HJD6G4D6TJY5	US	37.426852	-122.17047	8046501	STANFORD_U	STANFORD	CA	SCHOOLS OF MEDICINE	943052004	UNITED STATES	N	41091	41820	837	Other Research-Related	7/4/05 0:00	8/29/64 0:00	NHLBI	133191	Private	TRUE	TRUE	NHLBI	8846820	41815	PA-10-063	4R00HL109212-03	R00	HL	109212	3		LATHROP DAVID A	40739	42916	NSS	10649219	18	ANESTHESIOLOGY	9214214	HJD6G4D6TJY5	9214214	HJD6G4D6TJY5	US	37.426852	-122.17047	8046501	STANFORD_U	STANFORD	CA	SCHOOLS OF MEDICINE	943052004	UNITED STATES	N	41821	42185	837	Non-SBIR/STTR	2014	248999	NHLBI	248999	Private	41821	42583	R35	STAYED	2.087671233	YES	2.087671233	male	1	Private	1	Private																																					Baylor_College_of_Medicine	USA	Private	2
NIA	8666701	5/15/14 0:00	PA-11-197	5K99AG042483-02	5	K99	AG	42483	2		WISE BRADLEY C	6/1/13 0:00	5/31/15 0:00	Basic Neuroscience of Aging Study Section[NIA-N]	10382657	13	NEUROLOGY	621889815	QHF5ZZ114M72	621889815	QHF5ZZ114M72	US	40.8415	-73.9414	1833205	COLUMBIA_U_HEALTH_SCI	NEW YORK	NY	SCHOOLS OF MEDICINE	100323725	UNITED STATES	N	41791	42155	866	Other Research-Related	7/6/05 0:00	6/11/76 0:00	NIA	100971	Private	TRUE	TRUE	NIA	9107608	42247	PA-11-197	4R00AG042483-03	R00	AG	42483	3		WISE BRADLEY C	42248	43251	NSS	10382657	13	NEUROLOGY	621889815	QHF5ZZ114M72	621889815	QHF5ZZ114M72	US	40.8415	-73.9414	1833205	COLUMBIA_U_HEALTH_SCI	NEW YORK	NY	SCHOOLS OF MEDICINE	100323725	UNITED STATES	N	42248	42521	866	Non-SBIR/STTR	2015	248894	NIA	248894	Private	41791	43525	R01	STAYED	4.750684932	YES	4.750684932	female	1	Private	1	Private																																					Baylor_U	USA	Private	2
NINDS	8930215	42141	PA-14-042	5K99NS089943-02	5	K99	NS	89943	2		RIDDLE ROBERT D	41912	42886	NST-2 Study Section [NST-2]	10868432	12	PEDIATRICS	71037113	LHGDNJMZ64Y1	71037113	LHGDNJMZ64Y1	US	40.763746	-73.955386	7056601	ROCKEFELLER_U	NEW YORK	NY	GRADUATE SCHOOLS	100656399	UNITED STATES	N	42156	42886	853	Other Research-Related	2015	96660	NINDS	96660	Private	FALSE	FALSE	NINDS	9487536	42933	PA-14-042	4R00NS089943-03	R00	NS	89943	3		RIDDLE ROBERT D	41912	43982	NST-2 Study Section [NST-2]	10868432	7	PHYSIOLOGY	5436803	KG76WYENL5K1	5436803	KG76WYENL5K1	US	42.050479	-87.680046	6144650	NORTHWESTERN_U	CHICAGO	IL	SCHOOLS OF MEDICINE	606114579	UNITED STATES	N	42887	43251	853	Non-SBIR/STTR	2017	249000	NINDS	249000	Private	42156	44778	R01	LEFT	7.183561644	YES	7.183561644	male	2	Private	1	Private																																					Beckman_Research_Institute_of_City_of_Hope	USA	Private	2
NIBIB	9127216	6/30/16 0:00	PA-14-042	5K99EB019482-02	5	K99	EB	19482	2		ERIM ZEYNEP	8/17/15 0:00	6/30/17 0:00	ZEB1-OSR-C(M2)S	11817351	8	UnavaiLABle	73130411	FLJ7DQKLL226	73130411	FLJ7DQKLL226	US	42.363198	-71.068772	4907701	MASSACHUSETTS_GENERAL_HOSP	BOSTON	MA	Independent Hospitals	21142621	UNITED STATES	N	42552	42916	286	Other Research-Related	7/8/05 0:00	9/1/58 0:00	NIBIB	94478	Private	TRUE	TRUE	NIBIB	9475982	42881	PA-14-042	4R00EB019482-03	R00	EB	19482	3		WANG SHUMIN	42917	44012	NSS	11817351	8	UnavaiLABle	73130411	FLJ7DQKLL226	73130411	FLJ7DQKLL226	US	42.363198	-71.068772	4907701	MASSACHUSETTS_GENERAL_HOSP	BOSTON	MA	Independent Hospitals	21142621	UNITED STATES	N	42917	43281	286	Non-SBIR/STTR	2017	248856	NIBIB	248856	Private	42552	43952	R01	STAYED	3.835616438	YES	3.835616438	male	1	Private	1	Private																																					Bellarmine_U	USA	Private	2
NHGRI	10229615	8/6/21	PA-19-130	5K99HG010909-02	5	K99	HG	10909	2		SOFIA HEIDI J	8/5/20	1/2/22	Genome Research Study Section[GNOM-G]	14192253	3	BIOCHEMISTRY	43207562	FL6GV84CKN57	43207562	FL6GV84CKN57	US	41.310925	-72.926428	9420201	YALE_U	NEW HAVEN	CT	SCHOOLS OF MEDICINE	65208327	UNITED STATES	N	8/1/21	1/2/22	172	Other Research-Related	7/13/05 0:00	6/4/37 0:00	NHGRI	13670	Private	FALSE	FALSE	NHGRI	10540473	5/2/22	PA-19-130	4R00HG010909-03	R00	HG	10909	3		SOFIA HEIDI J	5/9/22	4/30/25	NSS	14192253	13	INTERNAL MEDICINE/MEDICINE	621889815	QHF5ZZ114M72	621889815	QHF5ZZ114M72	US	40.8415	-73.9414	1833205	COLUMBIA_U_HEALTH_SCI	NEW YORK	NY	SCHOOLS OF MEDICINE	100323725	UNITED STATES	N	5/9/22	4/30/23	172	Non-SBIR/STTR	2022	249000	NHGRI	249000	Private	5/9/22	44926		LEFT	0.646575342	NO	0.646575342	female	1	Private	1	Private																																					Belmont_U	USA	Private	2
NHLBI	8473272	41296	PA-10-063	5K99HL111206-02	5	K99	HL	111206	2		CARLSON DREW E	41061	41698	ZHL1-CSR-P(O2)	10098932	13	INTERNAL MEDICINE/MEDICINE	621889815	QHF5ZZ114M72	621889815	QHF5ZZ114M72	US	40.8415	-73.9414	1833205	COLUMBIA_U_HEALTH_SCI	NEW YORK	NY	SCHOOLS OF MEDICINE	100323725	UNITED STATES	N	41334	41698	837	Other Research-Related	2013	133839	NHLBI	133839	Private	FALSE	TRUE	NHLBI	8803861	41738	PA-10-063	4R00HL111206-03	R00	HL	111206	3		LIU LIJUAN	41737	42825	NSS	10098932	13	PATHOLOGY	621889815	QHF5ZZ114M72	621889815	QHF5ZZ114M72	US	40.8415	-73.9414	1833205	COLUMBIA_U_HEALTH_SCI	NEW YORK	NY	SCHOOLS OF MEDICINE	100323725	UNITED STATES	N	41737	42094	837	Non-SBIR/STTR	2014	249000	NHLBI	249000	Private	41334	41964	R01	STAYED	1.726027397	YES	1.726027397	female	1	Private	1	Private																																					Benedictine	USA	Private	2
NICHD	9977012	3/11/20 0:00	PA-19-130	1K99HD099387-01A1	1	K99	HD	99387	1	A	OCTOBER TESSIE	4/1/20 0:00	3/31/21 0:00	Pediatrics Study Section[CHHD-A]	12323539	18	PEDIATRICS	9214214	HJD6G4D6TJY5	9214214	HJD6G4D6TJY5	US	37.426852	-122.17047	8046501	STANFORD_U	STANFORD	CA	SCHOOLS OF MEDICINE	943052004	UNITED STATES	N	43922	44286	865	Other Research-Related	7/12/05 0:00	6/12/60 0:00	NICHD	131652	Private	TRUE	TRUE	NICHD	10371311	##########	PA-19-130	4R00HD099387-02	R00	HD	99387	2		OCTOBER TESSIE	44287	##########	NSS	12323539	18	PEDIATRICS	9214214	HJD6G4D6TJY5	9214214	HJD6G4D6TJY5	US	37.426852	-122.17047	8046501	STANFORD_U	STANFORD	CA	SCHOOLS OF MEDICINE	943052004	UNITED STATES	N	44287	##########	865	Non-SBIR/STTR	2021	248992	NICHD	248992	Private	44287	44926		STAYED	1.750684932	NO	1.750684932	male	1	Private	1	Private																																					Benedictine_U	USA	Private	2
NINDS	8424238	3/22/13 0:00	PA-11-197	5K99NS078115-02	5	K99	NS	78115	2		GNADT JAMES W	4/1/12 0:00	3/31/14 0:00	NST-2 Study Section [NST-2]	8711227	8	UnavaiLABle	73130411	FLJ7DQKLL226	73130411	FLJ7DQKLL226	US	42.363198	-71.068772	4907701	MASSACHUSETTS_GENERAL_HOSP	BOSTON	MA	Independent Hospitals	21142621	UNITED STATES	N	41365	41729	853	Other Research-Related	7/5/05 0:00	3/21/48 0:00	NINDS	90662	Private	FALSE	FALSE	NINDS	8892350	41845	PA-11-197	4R00NS078115-03	R00	NS	78115	3		GNADT JAMES W	41000	42825	NST-2 Study Section [NST-2]	8711227	12	NEUROSCIENCES	121911077	M5SZJ6VHUHN8	121911077	M5SZJ6VHUHN8	US	40.669895	-73.974354	5998304	NEW_YORK_U_SCH_OF_MED	NEW YORK	NY	SCHOOLS OF MEDICINE	10016	UNITED STATES	N	41730	42094	853	Non-SBIR/STTR	2014	249000	NINDS	249000	Private	41365	42200	R01	LEFT	2.287671233	YES	2.287671233	male	1	Private	1	Private																																					Bentley	USA	Private	2
NIEHS	8133499	8/23/11 0:00	PA-09-036	5K99ES018890-02	5	K99	ES	18890	2		SHREFFLER CAROL A	9/1/10 0:00	2/29/12 0:00	Environmental Health Sciences Review Committee[EHS(01)]	9939675	13	PUBLIC HEALTH & PREV MEDICINE	621889815	QHF5ZZ114M72	621889815	QHF5ZZ114M72	US	40.8415	-73.9414	1833205	COLUMBIA_U_HEALTH_SCI	NEW YORK	NY	SCHOOLS OF PUBLIC HEALTH	100323725	UNITED STATES	N	40787	40968	113	Other Research-Related	7/3/05 0:00	6/16/27 0:00	NIEHS	46554	Private	TRUE	TRUE	NIEHS	8434995	41037	PA-10-063	4R00ES018890-03	R00	ES	18890	3		DILWORTH CAROLINE H	40422	42124	NSS	9939675	13	PUBLIC HEALTH & PREV MEDICINE	621889815	QHF5ZZ114M72	621889815	QHF5ZZ114M72	US	40.8415	-73.9414	1833205	COLUMBIA_U_HEALTH_SCI	NEW YORK	NY	SCHOOLS OF PUBLIC HEALTH	100323725	UNITED STATES	N	41037	41394	113	Non-SBIR/STTR	2012	247157	NIEHS	247157	Private	41037	44926		STAYED	10.65479452	NO	10.65479452	female	1	Private	1	Private																																					Bentley_U	USA	Private	2
NHLBI	9681489	4/12/19 0:00	PA-16-193	5K99HL141678-02	5	K99	HL	141678	2		REINECK LORA A	4/15/18 0:00	12/31/19 0:00	NHLBI Mentored Transition to Independence Study Section[MTI(JA)]	11290847	3	BIOSTATISTICS & OTHER MATH SCI	42250712	GM1XX56LEP58	42250712	GM1XX56LEP58	US	39.953462	-75.193983	6463801	U_OF_PENNSYLVANIA	PHILADELPHIA	PA	SCHOOLS OF MEDICINE	191046205	UNITED STATES	N	43556	43830	838	Other Research-Related	7/11/05 0:00	9/21/95 0:00	NHLBI	108012	Private	TRUE	TRUE	NHLBI	9967226	43798	PA-16-193	4R00HL141678-03	R00	HL	141678	3		REINECK LORA A	43205	44926	NSS	11290847	3	BIOSTATISTICS & OTHER MATH SCI	42250712	GM1XX56LEP58	42250712	GM1XX56LEP58	US	39.953462	-75.193983	6463801	U_OF_PENNSYLVANIA	PHILADELPHIA	PA	SCHOOLS OF MEDICINE	191046205	UNITED STATES	N	43831	44196	838	Non-SBIR/STTR	2020	249000	NHLBI	249000	Private	43831	44926		STAYED	3	NO	3	male	1	Private	1	Private																																					Berklee_College_of_Music	USA	Private	2
NIDCR	9441748	43137	PA-16-193	5K99DE026810-02	5	K99	DE	26810	2		FRIEDEN LESLIE A	42826	43921	NIDCR Special Grants Review Committee[DSR]	12295234	12	ANESTHESIOLOGY	73133571	GNJ7BBP73WE9	73133571	GNJ7BBP73WE9	US	42.275494	-83.743038	1506502	U_OF_MICHIGAN_AT_ANN_ARBOR	ANN ARBOR	MI	SCHOOLS OF MEDICINE	481091276	UNITED STATES	N	43191	43921	121	Other Research-Related	2018	117891	NIDCR	117891	Public	TRUE	FALSE	NIDCR	10101757	44020	PA-16-193	4R00DE026810-03	R00	DE	26810	3		GRISIUS MARGARET	44020	45107	NSS	12295234	5	ANESTHESIOLOGY	66469933	S352L5PJLMP8	66469933	S352L5PJLMP8	US	33.791247	-84.3249	2384501	EMORY_U	ATLANTA	GA	SCHOOLS OF MEDICINE	303221007	UNITED STATES	N	44020	44377	121	Non-SBIR/STTR	2020	246352	NIDCR	246352	Private	44020	44926		LEFT	2.482191781	NO	2.482191781	male	1	Public	1	Private																																					Bernard_U	USA	Private	2
NCRR	7320199	8/2/07 0:00	PA-06-133	1K99RR024107-01A1	1	K99	RR	24107	1	A	SHEELEY DOUGLAS	8/2/07 0:00	7/31/08 0:00	ZGM1-BRT-9(KR)	2219325	7	BIOCHEMISTRY	605799469	HD1WMN6945W6	605799469	HD1WMN6945W6	US	47.660307	-122.315168	9087701	U_OF_WASHINGTON	SEATTLE	WA	SCHOOLS OF MEDICINE	981959472	UNITED STATES	N	39296	39660	389	Other Research-Related	6/29/05 0:00	5/8/27 0:00	NCRR	83039	Public	FALSE	FALSE	NCRR	7659211	39703	PA-06-133	4R00RR024107-02	R00	RR	24107	2		SHEELEY DOUGLAS	39661	40755	NSS	2219325	1	GENETICS	68552207	L6NFUM28LQM5	68552207	L6NFUM28LQM5	US	38.664368	-90.323797	9083901	WASHINGTON_U	SAINT LOUIS	MO	SCHOOLS OF MEDICINE	631304862	UNITED STATES	N	39661	40025	389	Non-SBIR/STTR	2008	249000	NCRR	249000	Private	39296	41061	R01	LEFT	4.835616438	YES	4.835616438	male	1	Public	1	Private																																					Biola	USA	private	2
NIDDK	8538967	8/16/13 0:00	PA-11-197	5K99DK094980-02	5	K99	DK	94980	2		HAFT CAROL R	9/1/12 0:00	9/4/13 0:00	Diabetes Endocrinology and Metabolic Diseases B Study Section[DDK-B]	10896029	30	INTERNAL MEDICINE/MEDICINE	800771545	YZJ6DKPM4W63	800771545	YZJ6DKPM4W63	US	32.811963	-96.837534	578404	UT_SOUTHWESTERN_MED_CTR	DALLAS	TX	SCHOOLS OF MEDICINE	753909105	UNITED STATES	N	41518	41521	847	Other Research-Related	7/5/05 0:00	5/29/46 0:00	NIDDK	90000	Public	FALSE	FALSE	NIDDK	8774357	41631	PA-11-197	4R00DK094980-03	R00	DK	94980	3		HAFT CAROL R	41640	42735	NSS	10896029	7	ANATOMY/CELL BIOLOGY	5436803	KG76WYENL5K1	5436803	KG76WYENL5K1	US	42.050479	-87.680046	6144650	NORTHWESTERN_U	CHICAGO	IL	SCHOOLS OF MEDICINE	606114579	UNITED STATES	N	41640	42004	847	Non-SBIR/STTR	2014	249001	NIDDK	249001	Private	41518	42990	R01	LEFT	4.032876712	YES	4.032876712	female	2	Public	1	Private																																					Bloodcenter_of_Wisconsin_Inc	USA	private	2
NIDDK	8115793	7/22/11 0:00	PA-09-036	5K99DK085142-02	5	K99	DK	85142	2		MARGOLIS RONALD N	7/20/10 0:00	8/31/11 0:00	Diabetes Endocrinology and Metabolic Diseases B Study Section[DDK-B]	9585745	7	PEDIATRICS	1910777	FTMTDMBR29C7	1910777	FTMTDMBR29C7	US	39.325256	-76.605131	4134401	JOHNS_HOPKINS_U	BALTIMORE	MD	SCHOOLS OF MEDICINE	212182680	UNITED STATES	N	40725	40786	847	Other Research-Related	7/3/05 0:00	5/29/46 0:00	NIDDK	90000	Private	TRUE	TRUE	NIDDK	8310339	40791		4R00DK085142-03	R00	DK	85142	3		MARGOLIS RONALD N	40787	41882	NSS	9585745	7	PEDIATRICS	1910777	FTMTDMBR29C7	1910777	FTMTDMBR29C7	US	39.325256	-76.605131	4134401	JOHNS_HOPKINS_U	BALTIMORE	MD	SCHOOLS OF MEDICINE	212182680	UNITED STATES	N	40787	41152	847	Non-SBIR/STTR	2011	249000	NIDDK	249000	Private	40725	42339	R01	STAYED	4.421917808	YES	4.421917808	female	1	Private	1	Private																																					Boise_State	USA	public	2
NIAID	10204982	6/9/21	PAR-17-329	5K99AI143927-02	5	K99	AI	143927	2		GONDRE-LEWIS TIMOTHY A	7/1/20	6/30/22	Allergy Immunology and Transplantation Research Committee[AITC]	14200711	4	INTERNAL MEDICINE/MEDICINE	44387793	TP7EK8DZV6N5	44387793	TP7EK8DZV6N5	US	36.007766	-78.926475	2221101	DUKE_U	DURHAM	NC	SCHOOLS OF MEDICINE	277054673	UNITED STATES	N	7/1/21	6/30/22	855	Other Research-Related	7/13/05 0:00	11/17/36 0:00	NIAID	123044	Private	TRUE	TRUE	NIAID	10662620	9/7/22	PAR-17-329	4R00AI143927-03	R00	AI	143927	3		GONDRE-LEWIS TIMOTHY A	9/7/22	8/31/24	NSS	14200711	4	INTERNAL MEDICINE/MEDICINE	44387793	TP7EK8DZV6N5	44387793	TP7EK8DZV6N5	US	36.007766	-78.926475	2221101	DUKE_U	DURHAM	NC	SCHOOLS OF MEDICINE	277054673	UNITED STATES	N	9/7/22	8/31/23	855	Non-SBIR/STTR	2022	248882	NIAID	248882	Private	9/7/22	44926		STAYED	0.315068493	NO	0.315068493	male	1	Private	1	Private																																					Boston_College	USA	private	2
NHLBI	7938070	8/6/10 0:00	PA-07-297	5K99HL096897-02	5	K99	HL	96897	2		ROTHGEB ANN E	9/25/09 0:00	1/31/12 0:00	ZHL1-CSR-Z(M3)	8395827	7	MICROBIOLOGY/IMMUN/VIROLOGY	188435911	Z9CRZKD42ZT1	188435911	Z9CRZKD42ZT1	US	39.292248	-76.625629	820104	U_OF_MARYLAND_BALTIMORE	BALTIMORE	MD	SCHOOLS OF MEDICINE	212011508	UNITED STATES	N	40391	40939	837	Other Research-Related	7/2/05 0:00	11/8/90 0:00	NHLBI	106234	public	FALSE	FALSE	NHLBI	8307122	40799		4R00HL096897-03	R00	HL	96897	3		ROTHGEB ANN E	40801	41851	NSS	8395827	7	ANESTHESIOLOGY	1910777	FTMTDMBR29C7	1910777	FTMTDMBR29C7	US	39.325256	-76.605131	4134401	JOHNS_HOPKINS_U	BALTIMORE	MD	SCHOOLS OF MEDICINE	212182680	UNITED STATES	N	40801	41121	837	Non-SBIR/STTR	2011	249000	NHLBI	249000	Private	40391	41883	R01	LEFT	4.087671233	YES	4.087671233	male	2	public	1	Private																																					Boston_U	USA	private	2
NHLBI	7588734	2/27/09 0:00	PA-07-297	5K99HL092226-02	5	K99	HL	92226	2		COLOMBINI-HATCH SANDRA	4/1/08 0:00	3/31/10 0:00	ZHL1-CSR-S(F1)	9110825	5	PHYSIOLOGY	66469933	S352L5PJLMP8	66469933	S352L5PJLMP8	US	33.791247	-84.3249	2384501	EMORY_U	ATLANTA	GA	SCHOOLS OF MEDICINE	303221007	UNITED STATES	N	39904	40268	838	Other Research-Related	7/1/05 0:00	12/11/43 0:00	NHLBI	89100	Private	TRUE	TRUE	NHLBI	8052236	40414		4R00HL092226-03	R00	HL	92226	3		COLOMBINI-HATCH SANDRA	40422	41455	NSS	9110825	5	PHYSIOLOGY	66469933	S352L5PJLMP8	66469933	S352L5PJLMP8	US	33.791247	-84.3249	2384501	EMORY_U	ATLANTA	GA	SCHOOLS OF MEDICINE	303221007	UNITED STATES	N	40422	40724	837	Non-SBIR/STTR	2010	249000	NHLBI	249000	Private	39904	43252	R01	STAYED	9.17260274	YES	9.17260274	female	1	Private	1	Private																																					Bowling_Green_State	USA	public	2
NINDS	8930213	9/2/15 0:00	PA-14-042	5K99NS089800-02	5	K99	NS	89800	2		TALLEY EDMUND M	9/30/14 0:00	8/31/16 0:00	NST-2 Study Section [NST-2]	9177946	5	BIOLOGY	616845814	MXLZGAMFEKN5	616845814	MXLZGAMFEKN5	US	42.366381	-71.254515	925301	BRANDEIS_U	WALTHAM	MA	SCHOOLS OF ARTS AND SCIENCES	24532728	UNITED STATES	N	42248	42613	853	Other Research-Related	7/7/05 0:00	8/11/20 0:00	NINDS	80578	Private	TRUE	FALSE	NINDS	9538322	42975	PA-14-042	4R00NS089800-03	R00	NS	89800	3		TALLEY EDMUND M	42979	44074	NSS	9177946	1	BIOLOGY	68552207	L6NFUM28LQM5	68552207	L6NFUM28LQM5	US	38.664368	-90.323797	9083901	WASHINGTON_U	SAINT LOUIS	MO	SCHOOLS OF ARTS AND SCIENCES	631304862	UNITED STATES	N	42979	43343	853	Non-SBIR/STTR	2017	249000	NINDS	249000	Private	42979	44926		LEFT	5.334246575	NO	5.334246575	male	2	Private	1	Private																																					Brescia_U	USA	private	2
NIMH	7477884	6/20/08 0:00	PA-06-133	5K99MH081058-02	5	K99	MH	81058	2		DESMOND NANCY L	7/30/07 0:00	6/30/09 0:00	ZMH1-ERB-H(04)	8737737	12	PHARMACOLOGY	60217502	YNT8TCJH8FQ8	60217502	YNT8TCJH8FQ8	US	40.7607	-73.9603	1514803	WEILL_MED_COLL_OF_CORNELL_U	NEW YORK	NY	SCHOOLS OF MEDICINE	100654805	UNITED STATES	N	39630	39994	242	Other Research-Related	6/30/05 0:00	4/9/19 0:00	NIMH	80088	Private	FALSE	FALSE	NIMH	7884964	40078	PA-06-133	4R00MH081058-03	R00	MH	81058	3		PANCHISION DAVID M	39293	41090	NSS	8737737	13	PATHOLOGY	621889815	QHF5ZZ114M72	621889815	QHF5ZZ114M72	US	40.8415	-73.9414	1833205	COLUMBIA_U_HEALTH_SCI	NEW YORK	NY	SCHOOLS OF MEDICINE	100323725	UNITED STATES	N	39995	40359	242	Non-SBIR/STTR	2009	249000	NIMH	249000	Private	39630	41000	R01	LEFT	3.753424658	YES	3.753424658	male	2	Private	1	Private																																					Brigham_Young	USA	private	2
NIEHS	7822803	4/27/10 0:00	PA-07-297	5K99ES017051-02	5	K99	ES	17051	2		SHREFFLER CAROL A	5/1/09 0:00	4/30/11 0:00	ZES1-JAB-C(KR)	9369814	13	PUBLIC HEALTH & PREV MEDICINE	621889815	QHF5ZZ114M72	621889815	QHF5ZZ114M72	US	40.8415	-73.9414	1833205	COLUMBIA_U_HEALTH_SCI	NEW YORK	NY	SCHOOLS OF PUBLIC HEALTH	100323725	UNITED STATES	N	40299	40663	113	Other Research-Related	7/2/05 0:00	6/9/80 0:00	NIEHS	65906	Private	TRUE	TRUE	NIEHS	8193401	40539	PA-07-297	4R00ES017051-03	R00	ES	17051	3		TYSON FREDERICK L	40544	41639	NSS	9369814	13	PUBLIC HEALTH & PREV MEDICINE	621889815	QHF5ZZ114M72	621889815	QHF5ZZ114M72	US	40.8415	-73.9414	1833205	COLUMBIA_U_HEALTH_SCI	NEW YORK	NY	SCHOOLS OF PUBLIC HEALTH	100323725	UNITED STATES	N	40544	40908	113	Non-SBIR/STTR	2011	248749	NIEHS	248749	Private	40299	41102	R01	STAYED	2.2	YES	2.2	female	1	Private	1	Private																																					Brite_Divinity_School	USA	private	2
NIDDK	7920588	9/21/09 0:00	PA-06-133	3K99DK077731-02S1	3	K99	DK	77731	2	S	RANKIN TRACY L	9/30/09 0:00	9/29/11 0:00	Kidney Urologic and Hematologic Diseases D Study Section[DDK-D]	8659915	7	UnavaiLABle	30811269	QN6MS4VN7BD1	30811269	QN6MS4VN7BD1	US	42.336107	-71.107481	1080401	BRIGHAM_&_WOMENS_HOSP	BOSTON	MA	Independent Hospitals	21156110	UNITED STATES	N	40086	40815	701	Other Research-Related	7/1/05 0:00	11/4/47 0:00	NIDDK	54000	Private	TRUE	TRUE	NIDDK	8090638	40417	PA-06-133	4R00DK077731-03	R00	DK	77731	3		RYS-SIKORA KRYSTYNA E	40422	41517	NSS	8659915	7	UnavaiLABle	30811269	QN6MS4VN7BD1	30811269	QN6MS4VN7BD1	US	42.336107	-71.107481	1080401	BRIGHAM_&_WOMENS_HOSP	BOSTON	MA	Independent Hospitals	21156110	UNITED STATES	N	40422	40786	847	Non-SBIR/STTR	2010	249000	NIDDK	249000	Private	40086	42633	R01	STAYED	6.978082192	YES	6.978082192	male	1	Private	1	Private																																					Brookings_Institution	USA	N/A	2
NHGRI	9405590	12/1/17 0:00	PA-16-077	5K99HG009007-02	5	K99	HG	9007	2		PILLAI AJAY	12/23/16 0:00	1/31/18 0:00	Genome Research Study Section[GNOM-G]	10638120	7	UnavaiLABle	76580745	DPMGH9MG1X67	76580745	DPMGH9MG1X67	US	42.337593	-71.108279	1464901	DANA-FARBER_CANCER_INST	BOSTON	MA	Independent Hospitals	22155450	UNITED STATES	N	43070	43131	172	Other Research-Related	7/10/05 0:00	6/17/70 0:00	NHGRI	25736	Private	FALSE	FALSE	NHGRI	9624938	43173	PA-16-077	4R00HG009007-03	R00	HG	9007	3		PILLAI AJAY	43173	44255	NSS	10638120	7	BIOSTATISTICS & OTHER MATH SCI	1910777	FTMTDMBR29C7	1910777	FTMTDMBR29C7	US	39.325256	-76.605131	4134401	JOHNS_HOPKINS_U	BALTIMORE	MD	SCHOOLS OF PUBLIC HEALTH	212182680	UNITED STATES	N	43173	43524	172	Non-SBIR/STTR	2018	248696	NHGRI	248696	Private	43070	43924	R01	LEFT	2.339726027	YES	2.339726027	female	2	Private	1	Private																																					Brooklyn_College_(CUNY)	USA	Public	2
NHLBI	8299478	7/16/12 0:00	PA-10-063	5K99HL105663-02	5	K99	HL	105663	2		TIGNO XENIA	7/15/11 0:00	8/31/13 0:00	ZHL1-CSR-Z(M1)	8774163	7	UnavaiLABle	30811269	QN6MS4VN7BD1	30811269	QN6MS4VN7BD1	US	42.336107	-71.107481	1080401	BRIGHAM_&_WOMENS_HOSP	BOSTON	MA	Independent Hospitals	21156110	UNITED STATES	N	41091	41517	838	Other Research-Related	7/4/05 0:00	12/16/75 0:00	NHLBI	137317	Private	TRUE	TRUE	NHLBI	8724089	41513	PA-10-063	4R00HL105663-03	R00	HL	105663	3		TIGNO XENIA	41518	42551	NSS	8774163	7	UnavaiLABle	30811269	QN6MS4VN7BD1	30811269	QN6MS4VN7BD1	US	42.336107	-71.107481	1080401	BRIGHAM_&_WOMENS_HOSP	BOSTON	MA	Independent Hospitals	21156110	UNITED STATES	N	41518	41820	837	Non-SBIR/STTR	2013	237047	NHLBI	237047	Private	41091	42826	R01	STAYED	4.753424658	YES	4.753424658	female	1	Private	1	Private																																					Brooklyn_College(CUNY)	USA	public	2
NHLBI	8705292	6/9/14 0:00	PA-11-197	5K99HL119559-02	5	K99	HL	119559	2		MONDORO TRACI	8/1/13 0:00	6/30/15 0:00	ZHL1-CSR-P(M2)	10494463	5	ANATOMY/CELL BIOLOGY	82359691	LN53LCFJFL45	82359691	LN53LCFJFL45	US	42.369697	-71.11193	3212901	HARVARD_U	CAMBRIDGE	MA	SCHOOLS OF ARTS AND SCIENCES	21385369	UNITED STATES	N	41821	42185	837	Other Research-Related	7/6/05 0:00	1/9/59 0:00	NHLBI	94608	Private	FALSE	FALSE	NHLBI	9050867	42230	PA-11-197	4R00HL119559-03	R00	HL	119559	3		MONDORO TRACI	41487	43312	NSS	10494463	8	UnavaiLABle	73130411	FLJ7DQKLL226	73130411	FLJ7DQKLL226	US	42.363198	-71.068772	4907701	MASSACHUSETTS_GENERAL_HOSP	BOSTON	MA	Independent Hospitals	21142621	UNITED STATES	N	42231	42582	837	Non-SBIR/STTR	2015	248998	NHLBI	248998	Private	41821	43480	R01	LEFT	4.545205479	YES	4.545205479	male	2	Private	1	Private																																					Brooklyn_Law_School	USA	private	2
NIA	9527721	43279	PA-16-193	5K99AG056636-02	5	K99	AG	56636	2		WISE BRADLEY C	42931	43372	Basic Neuroscience of Aging Study Section[NIA-N]	14737275	5	CHEMISTRY	82359691	LN53LCFJFL45	82359691	LN53LCFJFL45	US	42.369697	-71.11193	3212901	HARVARD_U	CAMBRIDGE	MA	SCHOOLS OF ARTS AND SCIENCES	21385369	UNITED STATES	N	43282	43372	866	Other Research-Related	2018	127683	NIA	127683	Private	FALSE	FALSE	NIA	9787623	43364	PA-16-193	4R00AG056636-03	R00	AG	56636	3		WISE BRADLEY C	43373	44347	NSS	14737275	18	ENGINEERING (ALL TYPES)	9214214	HJD6G4D6TJY5	9214214	HJD6G4D6TJY5	US	37.426852	-122.17047	8046501	STANFORD_U	STANFORD	CA	BIOMED ENGR/COL ENGR/ENGR STA	943052004	UNITED STATES	N	43373	43616	866	Non-SBIR/STTR	2018	249000	NIA	249000	Private	43373	44926		LEFT	4.254794521	NO	4.254794521	male	2	Private	1	Private																																					Bryn_Mawr	USA	private	2
NIMH	9515654	6/18/18 0:00	PA-16-193	5K99MH111807-02	5	K99	MH	111807	2		HILL LAUREN D	7/1/17 0:00	7/31/18 0:00	ZMH1-ERB-X(04)	14082853	7	OTHER HEALTH PROFESSIONS	1910777	FTMTDMBR29C7	1910777	FTMTDMBR29C7	US	39.325256	-76.605131	4134401	JOHNS_HOPKINS_U	BALTIMORE	MD	SCHOOLS OF PUBLIC HEALTH	212182680	UNITED STATES	N	43282	43312	242	Other Research-Related	7/10/05 0:00	1/13/20 0:00	NIMH	7318	Private	FALSE	FALSE	NIMH	9750373	43335	PA-16-193	4R00MH111807-03	R00	MH	111807	3		HILL LAUREN D	42917	44347	ZMH1-ERB-X(04)	14082853	4	BIOSTATISTICS & OTHER MATH SCI	44387793	TP7EK8DZV6N5	44387793	TP7EK8DZV6N5	US	36.007766	-78.926475	2221101	DUKE_U	DURHAM	NC	SCHOOLS OF MEDICINE	277054673	UNITED STATES	N	43313	43616	242	Other Research-Related	2018	249000	NIMH	249000	Private	43313	44926		LEFT	4.419178082	NO	4.419178082	male	1	Private	1	Private																																					Butler_U	USA	private	2
NCI	9582798	7/11/18 0:00	PA-16-193	1K99CA230384-01	1	K99	CA	230384	1		RADAEV SERGEY	8/1/18 0:00	2/28/19 0:00	Transition to Independence Study Section (I)[NCI-I]	9619499	12	INTERNAL MEDICINE/MEDICINE	60217502	YNT8TCJH8FQ8	60217502	YNT8TCJH8FQ8	US	40.7607	-73.9603	1514803	WEILL_MED_COLL_OF_CORNELL_U	NEW YORK	NY	SCHOOLS OF MEDICINE	100654805	UNITED STATES	N	43313	43524	398	Other Research-Related	7/10/05 0:00	4/22/95 0:00	NCI	107860	Private	FALSE	FALSE	NCI	9905847	43640	PA-16-193	4R00CA230384-02	R00	CA	230384	2		O'HAYRE MORGAN	43647	44742	NSS	9619499	13	GENETICS	78861598	C8H9CNG1VBD9	78861598	C8H9CNG1VBD9	US	40.790284	-73.946781	3839801	ICAHN_SCH_OF_MED_AT_MOUNT_SINAI	NEW YORK	NY	SCHOOLS OF MEDICINE	100296574	UNITED STATES	N	43647	44012	395	Non-SBIR/STTR	2019	249000	NCI	249000	Private	43647	44926		LEFT	3.504109589	NO	3.504109589	male	2	Private	1	Private																																					California_Coast_U	USA	private	2
NCI	8639510	3/25/14 0:00	PA-11-197	5K99CA175700-02	5	K99	CA	175700	2		SCHMIDT MICHAEL K	4/1/13 0:00	3/31/15 0:00	Transition to Independence Study Section (I)[NCI-I]	10806199	12	INTERNAL MEDICINE/MEDICINE	94878337	KMH5K9V7S518	94878337	KMH5K9V7S518	US	37.767442	-122.413937	577508	U_OF_CALIFORNIA_SAN_FRANCISCO	SAN FRANCISCO	CA	SCHOOLS OF MEDICINE	941432510	UNITED STATES	N	41730	42094	398	Other Research-Related	7/6/05 0:00	12/25/18 0:00	NCI	116507	public	FALSE	FALSE	NCI	9029509	42143	PA-11-197	4R00CA175700-03	R00	CA	175700	3		KONDAPAKA SUDHIR B	42095	43190	NSS	10806199	7	PHARMACOLOGY	5436803	KG76WYENL5K1	5436803	KG76WYENL5K1	US	42.050479	-87.680046	6144650	NORTHWESTERN_U	CHICAGO	IL	SCHOOLS OF MEDICINE	606114579	UNITED STATES	N	42095	42460	395	Non-SBIR/STTR	2015	249000	NCI	249000	Private	42095	44926		LEFT	7.756164384	NO	7.756164384	male	1	public	1	Private																																					California_College_of_the_Arts	USA	private	2
NIAMS	7451037	5/19/08 0:00	PA-06-133	5K99AR054775-02	5	K99	AR	54775	2		BAKER CARL	6/20/07 0:00	12/31/08 0:00	Arthritis and Musculoskeletal and Skin Diseases Special Grants Study Section[AMS]	8663405	12	BIOLOGY	71037113	LHGDNJMZ64Y1	71037113	LHGDNJMZ64Y1	US	40.763746	-73.955386	7056601	ROCKEFELLER_U	NEW YORK	NY	GRADUATE SCHOOLS	100656399	UNITED STATES	N	39600	39813	846	Other Research-Related	6/30/05 0:00	5/29/46 0:00	NIAMS	90000	Private	FALSE	FALSE	NIAMS	7755297	39891		4R00AR054775-03	R00	AR	54775	3		BAKER CARL	39904	40908	NSS	8663405	3	BIOCHEMISTRY	43207562	FL6GV84CKN57	43207562	FL6GV84CKN57	US	41.310925	-72.926428	9420201	YALE_U	NEW HAVEN	CT	SCHOOLS OF ARTS AND SCIENCES	65208327	UNITED STATES	N	39904	40178	846	Non-SBIR/STTR	2009	248968	NIAMS	248968	Private	39600	41030	R01	LEFT	3.917808219	YES	3.917808219	female	2	Private	1	Private																																					California_Graduate_School_of_Theology	USA	private	2
NIEHS	8327189	8/28/12 0:00	PA-10-063	5K99ES020364-02	5	K99	ES	20364	2		SHREFFLER CAROL A	9/1/11 0:00	8/31/13 0:00	ZES1-LKB-J(K9)	6997547	13	PUBLIC HEALTH & PREV MEDICINE	621889815	QHF5ZZ114M72	621889815	QHF5ZZ114M72	US	40.8415	-73.9414	1833205	COLUMBIA_U_HEALTH_SCI	NEW YORK	NY	SCHOOLS OF PUBLIC HEALTH	100323725	UNITED STATES	N	41153	41517	113	Other Research-Related	7/4/05 0:00	1/9/37 0:00	NIEHS	123097	Private	TRUE	FALSE	NIEHS	8697206	41516	PA-10-063	4R00ES020364-03	R00	ES	20364	3		GRAY KIMBERLY A	41518	42613	NSS	6997547	13	PUBLIC HEALTH & PREV MEDICINE	78861598	C8H9CNG1VBD9	78861598	C8H9CNG1VBD9	US	40.790284	-73.946781	3839801	ICAHN_SCH_OF_MED_AT_MOUNT_SINAI	NEW YORK	NY	SCHOOLS OF MEDICINE	100296574	UNITED STATES	N	41518	41882	113	Non-SBIR/STTR	2013	248558	NIEHS	248558	Private	41153	43373	R01	LEFT	6.082191781	YES	6.082191781	female	1	Private	1	Private																																					California_Institute_of_Integral_Studies	USA	private	2
NHGRI	10104023	3/26/21	PA-19-130	1K99HG011468-01	1	K99	HG	11468	1		GILCHRIST DANIEL A	3/26/21	2/28/23	Genome Research Study Section[GNOM(O1)-G]	16268255	7	BIOSTATISTICS & OTHER MATH SCI	1910777	FTMTDMBR29C7	1910777	FTMTDMBR29C7	US	39.325256	-76.605131	4134401	JOHNS_HOPKINS_U	BALTIMORE	MD	SCHOOLS OF PUBLIC HEALTH	212182680	UNITED STATES	N	3/26/21	2/28/22	172	Other Research-Related	7/13/05 0:00	5/6/17 0:00	NHGRI	115909	Private	TRUE	FALSE	NHGRI	10665219	8/8/22	PA-19-130	4R00HG011468-03	R00	HG	11468	3		GILCHRIST DANIEL A	7/1/22	6/30/25	ZHG1-SRC(99)	16268255	13	BIOSTATISTICS & OTHER MATH SCI	621889815	QHF5ZZ114M72	621889815	QHF5ZZ114M72	US	40.8415	-73.9414	1833205	COLUMBIA_U_HEALTH_SCI	NEW YORK	NY	SCHOOLS OF PUBLIC HEALTH	100323725	UNITED STATES	N	7/1/22	6/30/23	172	Non-SBIR/STTR	2022	249000	NHGRI	249000	Private	7/1/22	44926		LEFT	0.501369863	NO	0.501369863	male	1	Private	1	Private																																					California_Lutheran_U	USA	private	2
NIMHD	9572414	6/22/18 0:00	PA-16-193	5K99MD011485-02	5	K99	MD	11485	2		ROSARIO ADELAIDA M	9/25/17 0:00	6/30/19 0:00	ZMD1-XLN(O1)	11824497	9	NONE	800772139	S3GMKS8ELA16	800772139	S3GMKS8ELA16	US	29.706319	-95.397195	578407	U_OF_TX_MD_ANDERSON_CAN_CTR	HOUSTON	TX	OVERALL MEDICAL	770304009	UNITED STATES	N	43282	43646	307	Other Research-Related	7/10/05 0:00	7/31/37 0:00	NIMHD	86776	Public	FALSE	FALSE	NIMHD	9808702	43662	PA-16-193	4R00MD011485-03	R00	MD	11485	3		ROSARIO ADELAIDA M	43003	44742	ZMD1-XLN(O1)	11824497	1	SURGERY	68552207	L6NFUM28LQM5	68552207	L6NFUM28LQM5	US	38.664368	-90.323797	9083901	WASHINGTON_U	SAINT LOUIS	MO	SCHOOLS OF MEDICINE	631304862	UNITED STATES	N	43647	44012	307	Non-SBIR/STTR	2019	248999	NIMHD	248999	Private	43647	44926		LEFT	3.504109589	NO	3.504109589	female	2	Public	1	Private																																					California_Polytechnic_State_U_San_Luis_Obispo	USA	Public	2
NHLBI	8046427	3/15/11 0:00	PA-09-036	5K99HL102241-02	5	K99	HL	102241	2		LAPOSKY AARON D	4/1/10 0:00	3/31/12 0:00	ZHL1-CSR-Z(F2)	9651291	7	UnavaiLABle	30811269	QN6MS4VN7BD1	30811269	QN6MS4VN7BD1	US	42.336107	-71.107481	1080401	BRIGHAM_&_WOMENS_HOSP	BOSTON	MA	Independent Hospitals	21156110	UNITED STATES	N	40634	40999	233	Other Research-Related	7/3/05 0:00	9/29/77 0:00	NHLBI	137970	Private	TRUE	TRUE	NHLBI	8431501	41134	PA-09-164	4R00HL102241-03	R00	HL	102241	3		LAPOSKY AARON D	40269	42094	NSS	9651291	7	UnavaiLABle	30811269	QN6MS4VN7BD1	30811269	QN6MS4VN7BD1	US	42.336107	-71.107481	1080401	BRIGHAM_&_WOMENS_HOSP	BOSTON	MA	Independent Hospitals	21156110	UNITED STATES	N	41134	41364	233	Non-SBIR/STTR	2012	249000	NHLBI	249000	Private	40634	42248	R01	STAYED	4.421917808	YES	4.421917808	male	1	Private	1	Private																																					California_School_of_Professional_Psychology_Alameda	USA	Private	2
NIMHD	9769129	5/16/19 0:00	PA-16-193	5K99MD012811-02	5	K99	MD	12811	2		BERZON RICHARD	8/23/18 0:00	5/31/20 0:00	ZMD1-XLN(M1)	15169883	12	INTERNAL MEDICINE/MEDICINE	121911077	M5SZJ6VHUHN8	121911077	M5SZJ6VHUHN8	US	40.669895	-73.974354	5998304	NEW_YORK_U_SCH_OF_MED	NEW YORK	NY	SCHOOLS OF MEDICINE	10016	UNITED STATES	N	43617	43982	307	Other Research-Related	7/11/05 0:00	2/21/83 0:00	NIMHD	103417	Private	TRUE	TRUE	NIMHD	9993687	43972	PA-16-193	4R00MD012811-03	R00	MD	12811	3		DOOSE MICHELLE	43335	45077	ZMD1-XLN(M1)	15169883	12	INTERNAL MEDICINE/MEDICINE	121911077	M5SZJ6VHUHN8	121911077	M5SZJ6VHUHN8	US	40.669895	-73.974354	5998304	NEW_YORK_U_SCH_OF_MED	NEW YORK	NY	SCHOOLS OF MEDICINE	10016	UNITED STATES	N	43983	44347	307	Other Research-Related	2020	249000	NIMHD	249000	Private	43983	44926		STAYED	2.583561644	NO	2.583561644	female	1	Private	1	Private																																					California_School_of_Professional_Psychology_Berkeley	USA	Private	2
NIGMS	9751918	8/8/19 0:00	PA-16-193	5K99GM129419-02	5	K99	GM	129419	2		BARSKI OLEG	8/1/18 0:00	8/14/19 0:00	ZGM1-TWD-8(KR)	14806276	27	NONE	9584210	U2JMKHNS5TG4	9584210	U2JMKHNS5TG4	US	34.134332	-118.12652	1073501	CALIFORNIA_INST_OF_TECH	PASADENA	CA	SCHOOLS OF ARTS AND SCIENCES	911250001	UNITED STATES	N	43678	43691	859	Other Research-Related	7/11/05 0:00	1/6/20 0:00	NIGMS	7311	Private	FALSE	FALSE	NIGMS	10044755	43804	PA-16-193	4R00GM129419-03	R00	GM	129419	3		FABIAN MILES	43313	44895	NSS	14806276	7	CHEMISTRY	1910777	FTMTDMBR29C7	1910777	FTMTDMBR29C7	US	39.325256	-76.605131	4134401	JOHNS_HOPKINS_U	BALTIMORE	MD	SCHOOLS OF ARTS AND SCIENCES	212182680	UNITED STATES	N	43804	44165	859	Non-SBIR/STTR	2020	249000	NIGMS	249000	Private	43804	44926		LEFT	3.073972603	NO	3.073972603	male	2	Private	1	Private																																					California_School_of_Professional_Psychology_Fresno	USA	Private	2
NIA	9061557	4/30/16 0:00	PA-14-042	5K99AG047336-02	5	K99	AG	47336	2		YANG AUSTIN JYAN-YU	5/1/15 0:00	4/30/17 0:00	Basic Neuroscience of Aging Study Section[NIA-N]	10555788	8	UnavaiLABle	73130411	FLJ7DQKLL226	73130411	FLJ7DQKLL226	US	42.363198	-71.068772	4907701	MASSACHUSETTS_GENERAL_HOSP	BOSTON	MA	Independent Hospitals	21142621	UNITED STATES	N	42491	42855	866	Other Research-Related	7/8/05 0:00	3/10/73 0:00	NIA	136306	Private	TRUE	TRUE	NIA	9532416	42994	PA-14-042	4R00AG047336-03	R00	AG	47336	3		YANG AUSTIN JYAN-YU	43008	43982	NSS	10555788	8	UnavaiLABle	73130411	FLJ7DQKLL226	73130411	FLJ7DQKLL226	US	42.363198	-71.068772	4907701	MASSACHUSETTS_GENERAL_HOSP	BOSTON	MA	Independent Hospitals	21142621	UNITED STATES	N	43008	43251	866	Non-SBIR/STTR	2017	249000	NIA	249000	Private	43008	44926		STAYED	5.254794521	NO	5.254794521	female	1	Private	1	Private																																					California_School_of_Professional_Psychology_Los_Angeles	USA	Private	2
NHLBI	8471765	4/29/13 0:00	PA-10-063	5K99HL107749-02	5	K99	HL	107749	2		COOPER LAWTON S	6/1/12 0:00	4/30/14 0:00	ZHL1-CSR-P(O2)	10454691	7	PUBLIC HEALTH & PREV MEDICINE	5436803	KG76WYENL5K1	5436803	KG76WYENL5K1	US	42.050479	-87.680046	6144650	NORTHWESTERN_U	CHICAGO	IL	SCHOOLS OF MEDICINE	606114579	UNITED STATES	N	41395	41759	837	Other Research-Related	7/5/05 0:00	7/2/21 0:00	NHLBI	80903	Private	TRUE	TRUE	NHLBI	8843572	41838	PA-10-063	4R00HL107749-03	R00	HL	107749	3		COOPER LAWTON S	41841	42916	NSS	10454691	7	PUBLIC HEALTH & PREV MEDICINE	5436803	KG76WYENL5K1	5436803	KG76WYENL5K1	US	42.050479	-87.680046	6144650	NORTHWESTERN_U	CHICAGO	IL	SCHOOLS OF MEDICINE	606114579	UNITED STATES	N	41841	42185	837	Non-SBIR/STTR	2014	248975	NHLBI	248975	Private	41841	43600	R01	STAYED	4.819178082	YES	4.819178082	male	1	Private	1	Private																																					California_School_of_Professional_Psychology_San_Diego	USA	Private	2
NIA	10090547	2/17/21	PA-19-130	5K99AG062723-02	5	K99	AG	62723	2		LUO YUAN	2/1/20	1/31/22	Basic Neuroscience of Aging Study Section[NIA-N]	14894922	1	PSYCHIATRY	68552207	L6NFUM28LQM5	68552207	L6NFUM28LQM5	US	38.664368	-90.323797	9083901	WASHINGTON_U	SAINT LOUIS	MO	SCHOOLS OF MEDICINE	631304862	UNITED STATES	N	2/1/21	1/31/22	866	Other Research-Related	7/13/05 0:00	7/1/42 0:00	NIA	125096	Private	TRUE	TRUE	NIA	10582001	4/6/22	PA-19-130	4R00AG062723-03	R00	AG	62723	3		LUO YUAN	2/1/20	3/31/25	NSS	14894922	1	PSYCHIATRY	68552207	L6NFUM28LQM5	68552207	L6NFUM28LQM5	US	38.664368	-90.323797	9083901	WASHINGTON_U	SAINT LOUIS	MO	SCHOOLS OF MEDICINE	631304862	UNITED STATES	N	4/6/22	3/31/23	866	Non-SBIR/STTR	2022	248985	NIA	248985	Private	4/6/22	44926		STAYED	0.736986301	NO	0.736986301	female	1	Private	1	Private																																					California_School_of_Professional_Psychology_San_Francisco	USA	Private	2
NIAMS	8460099	6/17/13 0:00	PA-11-197	5K99AR062595-02	5	K99	AR	62595	2		CIBOTTI RICARDO	7/1/12 0:00	6/30/14 0:00	Arthritis and Musculoskeletal and Skin Diseases Special Grants Study Section[AMS]	9861242	12	PHYSIOLOGY	71037113	LHGDNJMZ64Y1	71037113	LHGDNJMZ64Y1	US	40.763746	-73.955386	7056601	ROCKEFELLER_U	NEW YORK	NY	GRADUATE SCHOOLS	100656399	UNITED STATES	N	41456	41820	846	Other Research-Related	7/5/05 0:00	9/20/61 0:00	NIAMS	95593	Private	FALSE	FALSE	NIAMS	8882904	41835	PA-11-197	4R00AR062595-03	R00	AR	62595	3		CIBOTTI RICARDO	41835	42916	NSS	9861242	18	MICROBIOLOGY/IMMUN/VIROLOGY	9214214	HJD6G4D6TJY5	9214214	HJD6G4D6TJY5	US	37.426852	-122.17047	8046501	STANFORD_U	STANFORD	CA	SCHOOLS OF MEDICINE	943052004	UNITED STATES	N	41835	42185	846	Non-SBIR/STTR	2014	249000	NIAMS	249000	Private	41456	42993	R01	LEFT	4.210958904	YES	4.210958904	female	2	Private	1	Private																																					California_Southern_U	USA	Private	2
NCI	9146855	7/19/16 0:00	PA-15-083	5K99CA201248-02	5	K99	CA	201248	2		RADAEV SERGEY	9/21/15 0:00	8/14/17 0:00	Transition to Independence Study Section (I)[NCI-I]	11937532	8	UnavaiLABle	73130411	FLJ7DQKLL226	73130411	FLJ7DQKLL226	US	42.363198	-71.068772	4907701	MASSACHUSETTS_GENERAL_HOSP	BOSTON	MA	Independent Hospitals	21142621	UNITED STATES	N	42614	42961	398	Other Research-Related	7/8/05 0:00	8/20/50 0:00	NCI	164592	Private	TRUE	TRUE	NCI	9526126	42965	PA-15-083	4R00CA201248-03	R00	CA	201248	3		KNOWLTON JOHN R	42962	44043	NSS	11937532	8	UnavaiLABle	73130411	FLJ7DQKLL226	73130411	FLJ7DQKLL226	US	42.363198	-71.068772	4907701	MASSACHUSETTS_GENERAL_HOSP	BOSTON	MA	Independent Hospitals	21142621	UNITED STATES	N	42962	43312	396	Non-SBIR/STTR	2017	249000	NCI	249000	Private	42614	44075	R01	STAYED	4.002739726	YES	4.002739726	male	1	Private	1	Private																																					California_State_Polytechnic_U_Pomona	USA	Public	2
NCI	9371209	6/27/17 0:00	PA-16-193	1K99CA218869-01	1	K99	CA	218869	1		RADAEV SERGEY	8/1/17 0:00	7/31/18 0:00	Transition to Independence Study Section (I)[NCI-I]	11661535	1	RADIATION-DIAGNOSTIC/ONCOLOGY	68552207	L6NFUM28LQM5	68552207	L6NFUM28LQM5	US	38.664368	-90.323797	9083901	WASHINGTON_U	SAINT LOUIS	MO	SCHOOLS OF MEDICINE	631304862	UNITED STATES	N	42948	43312	398	Other Research-Related	7/9/05 0:00	5/8/14 0:00	NCI	151339	Private	TRUE	TRUE	NCI	9730716	43321	PA-16-193	4R00CA218869-02	R00	CA	218869	2		ESPEY MICHAEL G	43321	44408	NSS	11661535	1	RADIATION-DIAGNOSTIC/ONCOLOGY	68552207	L6NFUM28LQM5	68552207	L6NFUM28LQM5	US	38.664368	-90.323797	9083901	WASHINGTON_U	SAINT LOUIS	MO	SCHOOLS OF MEDICINE	631304862	UNITED STATES	N	43321	43677	396	Non-SBIR/STTR	2018	249000	NCI	249000	Private	43321	44927	R01	STAYED	4.4	YES	4.4	male	1	Private	1	Private																																					California_State_U_Channel_Islands	USA	Public	2
NEI	8528613	41512	PA-11-197	5K99EY022671-02	5	K99	EY	22671	2		AGARWAL NEERAJ	41153	42247	ZEY1-VSN(10)	7029988	7	MISCELLANEOUS	1425594	E2NYLCDML6V1	1425594	E2NYLCDML6V1	US	42.359128	-71.093339	4911501	MASSACHUSETTS_INST_OF_TECH	CAMBRIDGE	MA	ORGANIZED RESEARCH UNITS	21421029	UNITED STATES	N	41518	42247	867	Other Research-Related	2013	90000	NEI	90000	Private	FALSE	FALSE	NEI	9385393	42905	PA-11-197	4R00EY022671-03	R00	EY	22671	3		FLANDERS MARTHA C	42917	44012	NSS	7029988	13	NEUROSCIENCES	621889815	QHF5ZZ114M72	621889815	QHF5ZZ114M72	US	40.8415	-73.9414	1833205	COLUMBIA_U_HEALTH_SCI	NEW YORK	NY	SCHOOLS OF MEDICINE	100323725	UNITED STATES	N	42917	43281	867	Non-SBIR/STTR	2017	249000	NEI	249000	Private	42917	44926		LEFT	5.504109589	NO	5.504109589	male	2	Private	1	Private																																					California_State_U_Fresno	USA	Public	2
NIDDK	7772586	2/23/10 0:00	PA-09-036	1K99DK085329-01	1	K99	DK	85329	1		PODSKALNY JUDITH M	3/1/10 0:00	12/31/10 0:00	Digestive Diseases and Nutrition C Study Section[DDK-C]	9774059	12	INTERNAL MEDICINE/MEDICINE	121911077	M5SZJ6VHUHN8	121911077	M5SZJ6VHUHN8	US	40.669895	-73.974354	5998304	NEW_YORK_U_SCH_OF_MED	NEW YORK	NY	SCHOOLS OF MEDICINE	10016	UNITED STATES	N	40238	40543	847	Other Research-Related	7/2/05 0:00	5/29/46 0:00	NIDDK	90000	Private	FALSE	FALSE	NIDDK	8198008	40658		4R00DK085329-02	R00	DK	85329	2		GREY MICHAEL J	40658	41639	NSS	9774059	13	MICROBIOLOGY/IMMUN/VIROLOGY	621889815	QHF5ZZ114M72	621889815	QHF5ZZ114M72	US	40.8415	-73.9414	1833205	COLUMBIA_U_HEALTH_SCI	NEW YORK	NY	SCHOOLS OF MEDICINE	100323725	UNITED STATES	N	40658	40908	847	Non-SBIR/STTR	2011	249000	NIDDK	249000	Private	40238	41379	R01	LEFT	3.126027397	YES	3.126027397	male	1	Private	1	Private																																					California_State_U_System	USA	Public	2
NEI	8976161	12/25/15 0:00	PA-14-042	5K99EY025026-02	5	K99	EY	25026	2		AGARWAL NEERAJ	12/2/14 0:00	8/31/17 0:00	ZEY1-VSN(03)	11331514	49	UnavaiLABle	78731668	NNJ6BMBTFGN5	78731668	NNJ6BMBTFGN5	US	32.8863	-117.243929	7210001	SALK_INST_FOR_BIOLOGICAL_STUDIES	La Jolla	CA	Research Institutes	920371002	UNITED STATES	N	42339	42978	867	Other Research-Related	7/8/05 0:00	6/7/58 0:00	NEI	94392	Private	FALSE	FALSE	NEI	9549196	42989	PA-14-042	4R00EY025026-03	R00	EY	25026	3		FLANDERS MARTHA C	43008	44074	NSS	11331514	3	PSYCHIATRY	43207562	FL6GV84CKN57	43207562	FL6GV84CKN57	US	41.310925	-72.926428	9420201	YALE_U	NEW HAVEN	CT	SCHOOLS OF MEDICINE	65208327	UNITED STATES	N	43008	43343	867	Non-SBIR/STTR	2017	249000	NEI	249000	Private	43008	44926		LEFT	5.254794521	NO	5.254794521	female	2	Private	1	Private																																					California_U_of_Pennsylvania	USA	Public	2
NHLBI	8805540	12/16/14 0:00	PA-14-042	1K99HL125895-01	1	K99	HL	125895	1		CARLSON DREW E	7/1/15 0:00	6/30/16 0:00	ZHL1-CSR-P(O1)	11085773	3	INTERNAL MEDICINE/MEDICINE	43207562	FL6GV84CKN57	43207562	FL6GV84CKN57	US	41.310925	-72.926428	9420201	YALE_U	NEW HAVEN	CT	SCHOOLS OF MEDICINE	65208327	UNITED STATES	N	42186	42551	837	Other Research-Related	7/7/05 0:00	2/10/61 0:00	NHLBI	131895	Private	FALSE	TRUE	NHLBI	9376977	42719	PA-14-042	4R00HL125895-02	R00	HL	125895	2		HUANG LI-SHIN	42719	43799	NSS	11085773	3	UnavaiLABle	43207562	FL6GV84CKN57	43207562	FL6GV84CKN57	US	41.310925	-72.926428	9420201	YALE_U	NEW HAVEN	CT	Domestic Higher Education	65208327	UNITED STATES	N	42719	43069	837	Non-SBIR/STTR	2017	249000	NHLBI	249000	Private	42186	43191	R01	STAYED	2.753424658	YES	2.753424658	male	1	Private	1	Private																																					California_Western_School_of_Law	USA	Private	2
NIGMS	8286206	6/29/12 0:00	PA-10-063	5K99GM098600-02	5	K99	GM	98600	2		ZLOTNIK HINDA	7/1/11 0:00	12/31/12 0:00	ZGM1-BRT-X(KR)	8965617	7	UnavaiLABle	120989983	C186U32QSBR9	120989983	C186U32QSBR9	US	42.363037	-71.08963	1742101	WHITEHEAD_INST_FOR_BIOMED_RES	CAMBRIDGE	MA	Research Institutes	21421025	UNITED STATES	N	41091	41274	859	Other Research-Related	7/4/05 0:00	4/5/21 0:00	NIGMS	44291	Private	FALSE	FALSE	NIGMS	8583028	41264	PA-11-197	4R00GM098600-03	R00	GM	98600	3		REDDY MICHAEL K	40725	42369	NSS	8965617	18	PHARMACOLOGY	9214214	HJD6G4D6TJY5	9214214	HJD6G4D6TJY5	US	37.426852	-122.17047	8046501	STANFORD_U	STANFORD	CA	SCHOOLS OF MEDICINE	943052004	UNITED STATES	N	41275	41639	859	Non-SBIR/STTR	2013	249000	NIGMS	249000	Private	41275	44926		LEFT	10.00273973	NO	10.00273973	male	2	Private	1	Private																																					Calvin_Theological_Seminary	USA	Private	2
NCI	9653165	3/1/19 0:00	PA-16-193	5K99CA226357-02	5	K99	CA	226357	2		RADAEV SERGEY	3/1/18 0:00	12/31/20 0:00	Transition to Independence Study Section (I)[NCI-I]	14657348	12	UnavaiLABle	64931884	KUKXRCZ6NZC2	64931884	KUKXRCZ6NZC2	US	40.764045	-73.956024	5079202	SLOAN-KETTERING_INST_CAN_RES	NEW YORK	NY	Research Institutes	100656007	UNITED STATES	N	43525	44196	394	Other Research-Related	7/11/05 0:00	4/2/49 0:00	NCI	127563	Private	FALSE	FALSE	NCI	10305913	##########	PA-16-193	4R00CA226357-03	R00	CA	226357	3		KLAUZINSKA MALGORZATA	43160	##########	Transition to Independence Study Section (I)[NCI-I]	14657348	7	INTERNAL MEDICINE/MEDICINE	1910777	FTMTDMBR29C7	1910777	FTMTDMBR29C7	US	39.325256	-76.605131	4134401	JOHNS_HOPKINS_U	BALTIMORE	MD	SCHOOLS OF MEDICINE	212182680	UNITED STATES	N	44197	##########	394	Non-SBIR/STTR	2021	249000	NCI	249000	Private	44197	44926		LEFT	1.997260274	NO	1.997260274	male	2	Private	1	Private																																					Cambridge_College	USA	Private	2
NIGMS	7652520	39983	PA-07-297	5K99GM081450-02	5	K99	GM	81450	2		CARTER ANTHONY D	39638	40056	ZGM1-BRT-9(KR)	6846572	7	GENETICS	47006379	JDLVAVGYJQ21	47006379	JDLVAVGYJQ21	US	42.335672	-71.104237	3212902	HARVARD_MED_SCH	BOSTON	MA	SCHOOLS OF MEDICINE	21201616	UNITED STATES	N	39995	40056	859	Other Research-Related	2009	15000	NIGMS	15000	Private	FALSE	FALSE	NIGMS	7881073	40056	PA-09-036	4R00GM081450-03	R00	GM	81450	3		BENDER MICHAEL T	39638	41152	NSS	6846572	7	ENGINEERING (ALL TYPES)	160079455	EXZVPWZBLUE8	160079455	EXZVPWZBLUE8	US	42.050479	-87.680046	6144601	NORTHWESTERN_U	Chicago	IL	BIOMED ENGR/COL ENGR/ENGR STA	606114579	UNITED STATES	N	40057	40421	859	Non-SBIR/STTR	2009	248999	NIGMS	248999	Private	40057	44926		LEFT	13.33972603	NO	13.33972603	male	2	Private	1	Private																																					Campbell_U	USA	Private	2
NHLBI	7872318	5/28/10 0:00	PA-09-036	1K99HL102154-01	1	K99	HL	102154	1		MONDORO TRACI	6/1/10 0:00	5/31/12 0:00	ZHL1-CSR-Z(F2)	10039135	7	UnavaiLABle	120989983	C186U32QSBR9	120989983	C186U32QSBR9	US	42.363037	-71.08963	1742101	WHITEHEAD_INST_FOR_BIOMED_RES	CAMBRIDGE	MA	Research Institutes	21421025	UNITED STATES	N	40330	41060	837	Other Research-Related	7/2/05 0:00	5/29/46 0:00	NHLBI	90000	Private	FALSE	FALSE	NHLBI	8484940	41138	PA-11-197	4R00HL102154-02	R00	HL	102154	2		WELNIAK LISBETH A	40330	42155	NSS	10039135	7	PATHOLOGY	5436803	KG76WYENL5K1	5436803	KG76WYENL5K1	US	42.050479	-87.680046	6144650	NORTHWESTERN_U	CHICAGO	IL	SCHOOLS OF MEDICINE	606114579	UNITED STATES	N	41138	41425	839	Non-SBIR/STTR	2012	249000	NHLBI	249000	Private	40330	42104	R01	LEFT	4.860273973	YES	4.860273973	male	2	Private	1	Private																																					Capella_U	USA	Private	2
NCI	9307739	6/20/17 0:00	PA-15-083	5K99CA207865-02	5	K99	CA	207865	2		SCHMIDT MICHAEL K	7/1/16 0:00	12/31/17 0:00	Transition to Independence Study Section (I)[NCI-I]	11638646	7	BIOCHEMISTRY	47006379	JDLVAVGYJQ21	47006379	JDLVAVGYJQ21	US	42.335672	-71.104237	3212902	HARVARD_MED_SCH	BOSTON	MA	SCHOOLS OF MEDICINE	21201616	UNITED STATES	N	42917	43100	398	Other Research-Related	7/9/05 0:00	8/18/73 0:00	NCI	99943	Private	FALSE	FALSE	NCI	9600289	43068	PA-15-083	4R00CA207865-03	R00	CA	207865	3		LI JERRY	43101	44196	NSS	11638646	7	PHARMACOLOGY	5436803	KG76WYENL5K1	5436803	KG76WYENL5K1	US	42.050479	-87.680046	6144650	NORTHWESTERN_U	CHICAGO	IL	SCHOOLS OF MEDICINE	606114579	UNITED STATES	N	43101	43465	396	Non-SBIR/STTR	2018	248999	NCI	248999	Private	43101	44044	R35	LEFT	2.583561644	YES	2.583561644	male	2	Private	1	Private																																					Capital_U	USA	Private	2
NCI	9780459	8/16/19 0:00	PA-16-193	5K99CA226400-02	5	K99	CA	226400	2		SCHMIDT MICHAEL K	9/7/18 0:00	6/30/20 0:00	ZCA1-RTRB-B(M1)	12628430	7	MISCELLANEOUS	1425594	E2NYLCDML6V1	1425594	E2NYLCDML6V1	US	42.359128	-71.093339	4911501	MASSACHUSETTS_INST_OF_TECH	CAMBRIDGE	MA	ORGANIZED RESEARCH UNITS	21421029	UNITED STATES	N	43709	44012	398	Other Research-Related	7/11/05 0:00	8/3/45 0:00	NCI	126225	Private	FALSE	FALSE	NCI	10156469	44008	PA-16-193	4R00CA226400-03	R00	CA	226400	3		DASCHNER PHILLIP J	44013	45107	NSS	12628430	3	BIOLOGY	42250712	GM1XX56LEP58	42250712	GM1XX56LEP58	US	39.953462	-75.193983	6463801	U_OF_PENNSYLVANIA	PHILADELPHIA	PA	SCHOOLS OF MEDICINE	191046205	UNITED STATES	N	44013	44377	396	Non-SBIR/STTR	2020	249000	NCI	249000	Private	44013	44805	DP2	LEFT	2.169863014	YES	2.501369863	female	2	Private	1	Private																																					Cappella_U	USA	Private	2
NHLBI	9743311	3/9/19 0:00	PA-18-398	1K99HL143036-01A1	1	K99	HL	143036	1	A	HUANG LI-SHIN	4/1/19 0:00	3/31/20 0:00	NHLBI Mentored Transition to Independence Study Section[MTI(JA)]	11610002	12	GENETICS	71037113	LHGDNJMZ64Y1	71037113	LHGDNJMZ64Y1	US	40.763746	-73.955386	7056601	ROCKEFELLER_U	NEW YORK	NY	GRADUATE SCHOOLS	100656399	UNITED STATES	N	43556	43921	837	Other Research-Related	7/11/05 0:00	9/16/86 0:00	NHLBI	177768	Private	TRUE	FALSE	NHLBI	10091720	43920	PA-18-398	4R00HL143036-02	R00	HL	143036	2		HUANG LI-SHIN	43922	45016	NSS	11610002	1	GENETICS	68552207	L6NFUM28LQM5	68552207	L6NFUM28LQM5	US	38.664368	-90.323797	9083901	WASHINGTON_U	SAINT LOUIS	MO	SCHOOLS OF MEDICINE	631304862	UNITED STATES	N	43922	44286	837	Non-SBIR/STTR	2020	249005	NHLBI	249005	Private	43922	44926		LEFT	2.750684932	NO	2.750684932	male	2	Private	1	Private																																					Cardinal_Stritch	USA	Private	2
NINDS	10138044	4/29/21	PAR-18-814	5K99NS115918-02	5	K99	NS	115918	2		DAVID KAREN KATE	4/15/20	11/30/21	ZNS1-SRB-X(04)	11990730	13	NEUROSCIENCES	124726725	GS3YEVSS12N6	124726725	GS3YEVSS12N6	US	37.870017	-122.268624	577502	U_OF_CALIFORNIA_BERKELEY	BERKELEY	CA	ORGANIZED RESEARCH UNITS	947101749	UNITED STATES	N	4/1/21	11/30/21	853	Other Research-Related	7/13/05 0:00	11/18/47 0:00	NINDS	127062	public	FALSE	FALSE	NINDS	10467100	12/8/21	PAR-18-814	4R00NS115918-03	R00	NS	115918	3		DAVID KAREN KATE	12/15/21	11/30/24	ZNS1-SRB-X(04)	11990730	7	PUBLIC HEALTH & PREV MEDICINE	5436803	KG76WYENL5K1	5436803	KG76WYENL5K1	US	42.050479	-87.680046	6144650	NORTHWESTERN_U	CHICAGO	IL	SCHOOLS OF MEDICINE	606114579	UNITED STATES	N	12/15/21	11/30/22	853	Non-SBIR/STTR	2022	248923	NINDS	248923	Private	12/15/21	44926		LEFT	1.043835616	NO	1.043835616	female	2	public	1	Private																																					Carleton_College	USA	Private	2
NCI	8868585	8/21/15 0:00	PA-14-042	1K99CA194198-01	1	K99	CA	194198	1		SCHMIDT MICHAEL K	9/1/15 0:00	7/31/16 0:00	Transition to Independence Study Section (I)[NCI-I]	9365636	18	RADIATION-DIAGNOSTIC/ONCOLOGY	9214214	HJD6G4D6TJY5	9214214	HJD6G4D6TJY5	US	37.426852	-122.17047	8046501	STANFORD_U	STANFORD	CA	SCHOOLS OF MEDICINE	943052004	UNITED STATES	N	42248	42582	398	Other Research-Related	7/7/05 0:00	5/30/38 0:00	NCI	123603	Private	FALSE	FALSE	NCI	9309147	42619	PA-14-042	4R00CA194198-02	R00	CA	194198	2		SNYDERWINE ELIZABETH G	42248	43677	NSS	9365636	5	UnavaiLABle	79917897	GYLUH9UXHDX5	79917897	GYLUH9UXHDX5	US	36.143784	-86.800995	10040927	VANDERBILT_U_MED_CTR	NASHVILLE	TN	Independent Hospitals	372320011	UNITED STATES	N	42619	42947	396	Non-SBIR/STTR	2016	249000	NCI	249000	Private	42619	44926		LEFT	6.320547945	NO	6.320547945	female	1	Private	1	Private																																					Carlos_Albizu_U	USA	Private	2
NICHD	8541042	9/3/13 0:00	PA-11-197	5K99HD073327-02	5	K99	HD	73327	2		KING ROSALIND B	9/6/12 0:00	7/31/14 0:00	Population Sciences Study Section[CHHD-W]	10948784	7	PUBLIC HEALTH & PREV MEDICINE	1910777	FTMTDMBR29C7	1910777	FTMTDMBR29C7	US	39.325256	-76.605131	4134401	JOHNS_HOPKINS_U	BALTIMORE	MD	SCHOOLS OF PUBLIC HEALTH	212182680	UNITED STATES	N	41487	41851	865	Other Research-Related	7/5/05 0:00	6/2/74 0:00	NICHD	136755	Private	FALSE	TRUE	NICHD	8743572	41616	PA-11-197	4R00HD073327-03	R00	HD	73327	3		KING ROSALIND B	41616	42674	NSS	10948784	7	NONE	1910777	FTMTDMBR29C7	1910777	FTMTDMBR29C7	US	39.325256	-76.605131	4134401	JOHNS_HOPKINS_U	BALTIMORE	MD	SCHOOLS OF PUBLIC HEALTH	212182680	UNITED STATES	N	41616	41943	865	Non-SBIR/STTR	2014	248691	NICHD	248691	Private	41487	44427	R01	STAYED	8.054794521	YES	8.054794521	female	1	Private	1	Private																																					Carlow_U	USA	Private	2
NLM	8442618	9/1/12 0:00	PA-11-197	1K99LM011389-01A1	1	K99	LM	11389	1	A	SIM HUA-CHUAN	9/30/12 0:00	9/29/13 0:00	ZLM1-ZH-C(01)	10576716	1	UnavaiLABle	6471700	Y2K4F9RPRRG7	6471700	Y2K4F9RPRRG7	US	44.02432	-92.46011	4976101	MAYO_CLINIC_ROCHESTER	ROCHESTER	MN	Other Domestic Non-Profits	559050001	UNITED STATES	N	41182	41546	879	Other Research-Related	7/4/05 0:00	5/6/64 0:00	NLM	96552	Private	FALSE	FALSE	NLM	8686238	41513	PA-11-197	4R00LM011389-02	R00	LM	11389	2		SIM HUA-CHUAN	41182	42613	ZLM1-ZH-C(01)	10576716	7	PUBLIC HEALTH & PREV MEDICINE	5436803	KG76WYENL5K1	5436803	KG76WYENL5K1	US	42.050479	-87.680046	6144650	NORTHWESTERN_U	CHICAGO	IL	SCHOOLS OF MEDICINE	606114579	UNITED STATES	N	41547	41882	879	Non-SBIR/STTR	2013	224100	NLM	224100	Private	41547	44926		LEFT	9.257534247	NO	9.257534247	male	2	Private	1	Private																																					Carnegie_Institute_of_Technology	USA	Private	2
NICHD	8321387	7/12/12 0:00	PA-10-063	5K99HD069458-02	5	K99	HD	69458	2		TAYMANS SUSAN	8/19/11 0:00	2/28/13 0:00	Reproduction Andrology and Gynecology Study Section[CHHD-R]	10656463	2	UnavaiLABle	42140483	XR6LMXNKDJJ1	42140483	XR6LMXNKDJJ1	US	44.365361	-68.196303	7096501	JACKSON_LAB	BAR HARBOR	ME	Research Institutes	46091523	UNITED STATES	N	41122	41333	865	Other Research-Related	7/4/05 0:00	5/29/46 0:00	NICHD	90000	Private	FALSE	FALSE	NICHD	8635656	41366	PA-10-063	4R00HD069458-03	R00	HD	69458	3		TAYMANS SUSAN	41365	42428	NSS	10656463	7	BIOCHEMISTRY	1910777	FTMTDMBR29C7	1910777	FTMTDMBR29C7	US	39.325256	-76.605131	4134401	JOHNS_HOPKINS_U	BALTIMORE	MD	SCHOOLS OF PUBLIC HEALTH	212182680	UNITED STATES	N	41365	41698	865	Non-SBIR/STTR	2013	213025	NICHD	213025	Private	41122	42370	R01	LEFT	3.419178082	YES	3.419178082	male	2	Private	1	Private																																					Case_Western_Reserve	USA	Private	2
NIEHS	8791316	1/26/15 0:00	PA-11-197	5K99ES023450-02	5	K99	ES	23450	2		CHADWICK LISA	2/1/14 0:00	1/31/16 0:00	ZES1-LWJ-D(K9)	9336260	7	PUBLIC HEALTH & PREV MEDICINE	149617367	UNVDZNFA8R29	149617367	UNVDZNFA8R29	US	42.335306	-71.102775	3212904	HARVARD_SCH_OF_PUBLIC_HEALTH	BOSTON	MA	SCHOOLS OF PUBLIC HEALTH	21156028	UNITED STATES	N	42036	42400	113	Other Research-Related	7/7/05 0:00	10/19/22 0:00	NIEHS	81377	Private	TRUE	FALSE	NIEHS	9177788	42438	PA-11-197	4R00ES023450-03	R00	ES	23450	3		CHADWICK LISA	42461	43555	NSS	9336260	13	PUBLIC HEALTH & PREV MEDICINE	78861598	C8H9CNG1VBD9	78861598	C8H9CNG1VBD9	US	40.790284	-73.946781	3839801	ICAHN_SCH_OF_MED_AT_MOUNT_SINAI	NEW YORK	NY	SCHOOLS OF MEDICINE	100296574	UNITED STATES	N	42461	42825	113	Non-SBIR/STTR	2016	248999	NIEHS	248999	Private	42461	44593	R01	LEFT	5.84109589	YES	5.84109589	male	2	Private	1	Private																																					Catholic_Theological_Union_Chicago	USA	Private	2
NCI	10102218	4/20/21	RFA-CA-19-029	5K99CA246076-02	5	K99	CA	246076	2		RADAEV SERGEY	5/1/20	4/30/22	ZCA1-TCRB-T(O2)	15587188	12	PUBLIC HEALTH & PREV MEDICINE	94878337	KMH5K9V7S518	94878337	KMH5K9V7S518	US	37.767442	-122.413937	577508	U_OF_CALIFORNIA_SAN_FRANCISCO	SAN FRANCISCO	CA	SCHOOLS OF MEDICINE	941432510	UNITED STATES	N	5/1/21	4/30/22	398	Other Research-Related	7/13/05 0:00	10/28/53 0:00	NCI	129233	public	FALSE	FALSE	NCI	10654122	8/31/22	RFA-CA-19-029	4R00CA246076-03	R00	CA	246076	3		HOWCROFT THOMAS K	5/1/20	8/31/25	ZCA1-TCRB-T(O2)	15587188	18	INTERNAL MEDICINE/MEDICINE	9214214	HJD6G4D6TJY5	9214214	HJD6G4D6TJY5	US	37.426852	-122.17047	8046501	STANFORD_U	STANFORD	CA	SCHOOLS OF MEDICINE	943052004	UNITED STATES	N	9/1/22	8/31/23	395	Non-SBIR/STTR	2022	248999	NCI	248999	Private	9/1/22	44926		LEFT	0.331506849	NO	0.331506849	female	1	public	1	Private																																					Catholic_U_of_America	USA	Private	2
NIEHS	9917782	4/7/20 0:00	PA-18-398	5K99ES030403-02	5	K99	ES	30403	2		BOYLES ABEE	4/17/19 0:00	11/30/21 0:00	ZES1-JAB-D(K9)	11720462	12	PEDIATRICS	121911077	M5SZJ6VHUHN8	121911077	M5SZJ6VHUHN8	US	40.669895	-73.974354	5998304	NEW_YORK_U_SCH_OF_MED	NEW YORK	NY	SCHOOLS OF MEDICINE	10016	UNITED STATES	N	43922	44530	113	Other Research-Related	7/12/05 0:00	4/12/01 0:00	NIEHS	110041	Private	TRUE	TRUE	NIEHS	10492210	12/1/21	PA-18-398	4R00ES030403-03	R00	ES	30403	3		BOYLES ABEE	12/1/21	11/30/24	NSS	11720462	12	PEDIATRICS	121911077	M5SZJ6VHUHN8	121911077	M5SZJ6VHUHN8	US	40.669895	-73.974354	5998304	NEW_YORK_U_SCH_OF_MED	NEW YORK	NY	SCHOOLS OF MEDICINE	10016	UNITED STATES	N	12/1/21	11/30/22	113	Non-SBIR/STTR	2022	248784	NIEHS	248784	Private	12/1/21	44926		STAYED	1.082191781	NO	1.082191781	female	1	Private	1	Private																																					Cedars-Sinai_Medical_Center	USA	Private	2
NLM	7921476	40414	PA-07-297	5K99LM009889-02	5	K99	LM	9889	2		SIM HUA-CHUAN	40057	40786	ZLM1-ZH-C(M3)	9098537	3	BIOSTATISTICS & OTHER MATH SCI	96997515	NPSNT86JKN51	96997515	NPSNT86JKN51	US	45.49882	-122.685647	6297007	OREGON_HEALTH_&_SCI_U	PORTLAND	OR	SCHOOLS OF MEDICINE	972393098	UNITED STATES	N	40422	40786	879	Other Research-Related	2010	110591	NLM	110591	Public	FALSE	FALSE	NLM	8299311	40777	PA-07-297	4R00LM009889-03	R00	LM	9889	3		SIM HUA-CHUAN	40071	41896	ZLM1-ZH-C(M3)	9098537	8	UnavaiLABle	73130411	FLJ7DQKLL226	73130411	FLJ7DQKLL226	US	42.363198	-71.068772	4907701	MASSACHUSETTS_GENERAL_HOSP	BOSTON	MA	Independent Hospitals	21142621	UNITED STATES	N	40801	41166	879	Non-SBIR/STTR	2011	239426	NLM	239426	Private	40801	44926		LEFT	11.30136986	NO	11.30136986	female	2	Public	1	Private																																					Central_Connecticut_State_U	USA	Public	2
NIMH	8323243	7/12/12 0:00	PA-10-063	5K99MH093458-02	5	K99	MH	93458	2		DESMOND NANCY L	8/22/11 0:00	2/28/14 0:00	ZMH1-ERB-L(01)	10311016	7	PSYCHIATRY	1910777	FTMTDMBR29C7	1910777	FTMTDMBR29C7	US	39.325256	-76.605131	4134401	JOHNS_HOPKINS_U	BALTIMORE	MD	SCHOOLS OF MEDICINE	212182680	UNITED STATES	N	41122	41698	281	Other Research-Related	7/4/05 0:00	9/25/97 0:00	NIMH	72223	Private	TRUE	TRUE	NIMH	8836668	41804	PA-10-063	4R00MH093458-03	R00	MH	93458	3		DESMOND NANCY L	40777	42886	NSS	10311016	7	PSYCHIATRY	1910777	FTMTDMBR29C7	1910777	FTMTDMBR29C7	US	39.325256	-76.605131	4134401	JOHNS_HOPKINS_U	BALTIMORE	MD	SCHOOLS OF MEDICINE	212182680	UNITED STATES	N	41805	42155	242	Non-SBIR/STTR	2014	249000	NIMH	249000	Private	41122	43175	R01	STAYED	5.624657534	YES	5.624657534	male	1	Private	1	Private																																					Central_Michigan	USA	Public	2
NHLBI	8470699	5/21/13 0:00	PA-10-063	7K99HL104002-02	7	K99	HL	104002	2		CARLSON DREW E	6/1/12 0:00	4/30/15 0:00	ZHL1-CSR-P(O2)	11742519	18	INTERNAL MEDICINE/MEDICINE	9214214	HJD6G4D6TJY5	9214214	HJD6G4D6TJY5	US	37.426852	-122.17047	8046501	STANFORD_U	STANFORD	CA	SCHOOLS OF MEDICINE	943052004	UNITED STATES	N	41416	42124	837	Other Research-Related	7/5/05 0:00	4/27/84 0:00	NHLBI	103848	Private	FALSE	TRUE	NHLBI	9377576	42727	PA-10-063	4R00HL104002-03	R00	HL	104002	3		SHI YANG	42736	43830	NSS	11742519	18	SURGERY	9214214	HJD6G4D6TJY5	9214214	HJD6G4D6TJY5	US	37.426852	-122.17047	8046501	STANFORD_U	STANFORD	CA	SCHOOLS OF MEDICINE	943052004	UNITED STATES	N	42736	43100	837	Non-SBIR/STTR	2017	248999	NHLBI	248999	Private	41416	43282	R01	STAYED	5.112328767	YES	5.112328767	male	1	Private	1	Private																																					Chamberlain_U-Illinois	USA	Private	2
NIMH	9920206	4/8/20 0:00	PA-18-398	5K99MH117264-02	5	K99	MH	117264	2		VAN'T VEER ASHLEE V	5/1/19 0:00	2/14/21 0:00	ZMH1-ERB-M(01)	14123991	27	NONE	9584210	U2JMKHNS5TG4	9584210	U2JMKHNS5TG4	US	34.134332	-118.12652	1073501	CALIFORNIA_INST_OF_TECH	PASADENA	CA	SCHOOLS OF ARTS AND SCIENCES	911250001	UNITED STATES	N	43952	44241	242	Other Research-Related	7/12/05 0:00	3/26/03 0:00	NIMH	110754	Private	FALSE	FALSE	NIMH	10269964	##########	PA-18-398	4R00MH117264-03	R00	MH	117264	3		VAZIRI SIAVASH	##########	##########	NSS	14123991	7	PHYSIOLOGY	5436803	KG76WYENL5K1	5436803	KG76WYENL5K1	US	42.050479	-87.680046	6144650	NORTHWESTERN_U	CHICAGO	IL	SCHOOLS OF MEDICINE	606114579	UNITED STATES	N	44242	##########	242	Non-SBIR/STTR	2021	244320	NIMH	244320	Private	43952	44409	R01	LEFT	1.252054795	YES	1.252054795	female	2	Private	1	Private																																					Chapman_U	USA	Private	2
NCI	9567116	7/26/18 0:00	PA-16-193	5K99CA215360-02	5	K99	CA	215360	2		RADAEV SERGEY	9/18/17 0:00	8/31/20 0:00	Transition to Independence Study Section (I)[NCI-I]	10598704	5	UnavaiLABle	79917897	GYLUH9UXHDX5	79917897	GYLUH9UXHDX5	US	36.143784	-86.800995	10040927	VANDERBILT_U_MED_CTR	NASHVILLE	TN	Independent Hospitals	372320011	UNITED STATES	N	43344	44074	398	Other Research-Related	7/10/05 0:00	2/9/09 0:00	NCI	112901	Private	TRUE	TRUE	NCI	10304319	44229	PA-16-193	4R00CA215360-03	R00	CA	215360	3		MECHANIC LEAH E	44228	##########	Transition to Independence Study Section (I)[NCI-I]	10598704	5	UnavaiLABle	79917897	GYLUH9UXHDX5	79917897	GYLUH9UXHDX5	US	36.143784	-86.800995	10040927	VANDERBILT_U_MED_CTR	NASHVILLE	TN	Independent Hospitals	372320011	UNITED STATES	N	44228	##########	398	Non-SBIR/STTR	2021	245851	NCI	245851	Private	44228	44926		STAYED	1.912328767	NO	1.912328767	male	1	Private	1	Private																																					Chase_College_of_Law_Highland_Heights	USA	Private	2
NHLBI	8703771	6/9/14 0:00	PA-11-197	5K99HL116645-02	5	K99	HL	116645	2		CARLSON DREW E	7/18/13 0:00	6/30/15 0:00	ZHL1-CSR-P(O1)	10322198	13	INTERNAL MEDICINE/MEDICINE	78861598	C8H9CNG1VBD9	78861598	C8H9CNG1VBD9	US	40.790284	-73.946781	3839801	ICAHN_SCH_OF_MED_AT_MOUNT_SINAI	NEW YORK	NY	SCHOOLS OF MEDICINE	100296574	UNITED STATES	N	41821	42185	837	Other Research-Related	7/6/05 0:00	7/18/55 0:00	NHLBI	129861	Private	TRUE	TRUE	NHLBI	9091832	42236	PA-11-197	4R00HL116645-03	R00	HL	116645	3		CARLSON DREW E	41473	43343	NSS	10322198	13	INTERNAL MEDICINE/MEDICINE	78861598	C8H9CNG1VBD9	78861598	C8H9CNG1VBD9	US	40.790284	-73.946781	3839801	ICAHN_SCH_OF_MED_AT_MOUNT_SINAI	NEW YORK	NY	SCHOOLS OF MEDICINE	100296574	UNITED STATES	N	42248	42613	837	Non-SBIR/STTR	2015	249000	NHLBI	249000	Private	42248	44926		STAYED	7.336986301	NO	7.336986301	male	1	Private	1	Private																																					Chatham_U	USA	Private	2
NIDA	10190881	6/2/21	PA-19-130	5K99DA051534-02	5	K99	DA	51534	2		CRUMP ARIA	7/1/20	1/31/22	ZDA1-SXM-M(07)S	14268488	18	INTERNAL MEDICINE/MEDICINE	9214214	HJD6G4D6TJY5	9214214	HJD6G4D6TJY5	US	37.426852	-122.17047	8046501	STANFORD_U	STANFORD	CA	SCHOOLS OF MEDICINE	943052004	UNITED STATES	N	7/1/21	1/31/22	279	Other Research-Related	2021	179582	NIDA	179582	Private	TRUE	TRUE	NIDA	10514673	1/27/22	PA-19-130	4R00DA051534-03	R00	DA	51534	3		MAO REBECCA JINMEI	7/1/20	1/31/25	ZDA1-SXM-M(07)S	14268488	18	INTERNAL MEDICINE/MEDICINE	9214214	HJD6G4D6TJY5	9214214	HJD6G4D6TJY5	US	37.426852	-122.17047	8046501	STANFORD_U	STANFORD	CA	SCHOOLS OF MEDICINE	943052004	UNITED STATES	N	2/1/22	1/31/23	279	Non-SBIR/STTR	2022	249000	NIDA	249000	Private	2/1/22	44926		STAYED	0.912328767	NO	0.912328767	male	1	Private	1	Private																																					Chestnut_Hill_College	USA	Private	2
NEI	7805458	4/21/10 0:00	PA-07-297	5K99EY019355-02	5	K99	EY	19355	2		GREENWELL THOMAS	5/1/09 0:00	8/31/10 0:00	ZEY1-VSN(01)	9259404	5	MICROBIOLOGY/IMMUN/VIROLOGY	82359691	LN53LCFJFL45	82359691	LN53LCFJFL45	US	42.369697	-71.11193	3212901	HARVARD_U	CAMBRIDGE	MA	SCHOOLS OF ARTS AND SCIENCES	21385369	UNITED STATES	N	40299	40421	867	Other Research-Related	7/2/05 0:00	2/18/82 0:00	NEI	30000	Private	FALSE	FALSE	NEI	8109606	40413	PA-10-063	4R00EY019355-03	R00	EY	19355	3		GREENWELL THOMAS	40422	41517	NSS	9259404	3	OPHTHALMOLOGY	43207562	FL6GV84CKN57	43207562	FL6GV84CKN57	US	41.310925	-72.926428	9420201	YALE_U	NEW HAVEN	CT	SCHOOLS OF MEDICINE	65208327	UNITED STATES	N	40422	40786	867	Non-SBIR/STTR	2010	249000	NEI	249000	Private	40299	44075	R01	LEFT	10.34520548	YES	10.34520548	male	2	Private	1	Private																																					Chicago_College_of_Osteopathic_Medicine	USA	Private	2
NINR	8339355	7/19/12 0:00	PA-10-063	5K99NR013177-02	5	K99	NR	13177	2		HUSS KAREN	9/28/11 0:00	7/31/13 0:00	Nursing Science Review Committee[NRRC(51)]	10803723	3	OTHER HEALTH PROFESSIONS	42250712	GM1XX56LEP58	42250712	GM1XX56LEP58	US	39.953462	-75.193983	6463801	U_OF_PENNSYLVANIA	PHILADELPHIA	PA	SCHOOLS OF NURSING	191046205	UNITED STATES	N	41122	41486	361	Other Research-Related	7/4/05 0:00	7/19/51 0:00	NINR	91877	Private	FALSE	TRUE	NINR	8662837	41528	PA-10-063	4R00NR013177-03	R00	NR	13177	3		HUSS KAREN	40814	42551	NSS	10803723	3	NONE	42250712	GM1XX56LEP58	42250712	GM1XX56LEP58	US	39.953462	-75.193983	6463801	U_OF_PENNSYLVANIA	PHILADELPHIA	PA	SCHOOLS OF NURSING	191046205	UNITED STATES	N	41529	41820	361	Non-SBIR/STTR	2013	236830	NINR	236830	Private	41529	44926		STAYED	9.306849315	NO	9.306849315	male	1	Private	1	Private																																					Chicago_Medical_School_Chicago_IL	USA	Private	2
NIMH	7337065	1/31/08 0:00	PA-06-133	5K99MH079614-02	5	K99	MH	79614	2		DESMOND NANCY L	1/1/07 0:00	3/31/08 0:00	ZMH1-ERB-H(06)	8620000	7	NEUROSCIENCES	1910777	FTMTDMBR29C7	1910777	FTMTDMBR29C7	US	39.325256	-76.605131	4134401	JOHNS_HOPKINS_U	BALTIMORE	MD	SCHOOLS OF MEDICINE	212182680	UNITED STATES	N	39472	39538	281	Other Research-Related	6/30/05 0:00	2/2/44 0:00	NIMH	16104	Private	FALSE	FALSE	NIMH	7612311	39687		4R00MH079614-03	R00	MH	79614	3		ASANUMA CHIIKO	39539	40633	NSS	8620000	3	PSYCHIATRY	42250712	GM1XX56LEP58	42250712	GM1XX56LEP58	US	39.953462	-75.193983	6463801	U_OF_PENNSYLVANIA	PHILADELPHIA	PA	SCHOOLS OF MEDICINE	191046205	UNITED STATES	N	39539	39903	242	Non-SBIR/STTR	2008	314971	NIMH	314971	Private	39472	40391	R01	LEFT	2.517808219	YES	2.517808219	male	1	Private	1	Private																																					Chicago_School_of_Professional_Psychology_Chicago_Campus	USA	Private	2
NICHD	10131826	3/15/21	PA-19-130	5K99HD101657-02	5	K99	HD	101657	2		ESPOSITO LAYLA E	4/1/20	12/31/21	Biobehavioral and Behavioral Sciences Study Section[CHHD-H]	15974650	13	PUBLIC HEALTH & PREV MEDICINE	621889815	QHF5ZZ114M72	621889815	QHF5ZZ114M72	US	40.8415	-73.9414	1833205	COLUMBIA_U_HEALTH_SCI	NEW YORK	NY	SCHOOLS OF PUBLIC HEALTH	100323725	UNITED STATES	N	4/1/21	12/31/21	865	Other Research-Related	7/13/05 0:00	11/1/57 0:00	NICHD	130698	Private	FALSE	FALSE	NICHD	10534336	6/11/22	PA-19-130	4R00HD101657-03	R00	HD	101657	3		ESPOSITO LAYLA E	1/1/22	12/31/24	NSS	15974650	3	FAMILY MEDICINE	42250712	GM1XX56LEP58	42250712	GM1XX56LEP58	US	39.953462	-75.193983	6463801	U_OF_PENNSYLVANIA	PHILADELPHIA	PA	SCHOOLS OF MEDICINE	191046205	UNITED STATES	N	1/1/22	12/31/22	865	Non-SBIR/STTR	2022	248799	NICHD	248799	Private	1/1/22	44926		LEFT	0.997260274	NO	0.997260274	female	1	Private	1	Private																																					Chicago_School_of_Professional_Psychology_LA_Campus	USA	Private	2
NCI	9251245	3/9/17 0:00	PA-15-083	5K99CA197804-02	5	K99	CA	197804	2		SCHMIDT MICHAEL K	4/1/16 0:00	3/31/18 0:00	Transition to Independence Study Section (I)[NCI-I]	11437003	5	UROLOGY	66469933	S352L5PJLMP8	66469933	S352L5PJLMP8	US	33.791247	-84.3249	2384501	EMORY_U	ATLANTA	GA	SCHOOLS OF MEDICINE	303221007	UNITED STATES	N	42826	43190	398	Other Research-Related	7/9/05 0:00	11/26/05 0:00	NCI	111730	Private	TRUE	TRUE	NCI	9692830	43258	PA-15-083	4R00CA197804-03	R00	CA	197804	3		MCCARTHY SUSAN A	43258	44347	NSS	11437003	5	UROLOGY	66469933	S352L5PJLMP8	66469933	S352L5PJLMP8	US	33.791247	-84.3249	2384501	EMORY_U	ATLANTA	GA	SCHOOLS OF MEDICINE	303221007	UNITED STATES	N	43258	43616	396	Non-SBIR/STTR	2018	249000	NCI	249000	Private	43258	44926		STAYED	4.569863014	NO	4.569863014	male	1	Private	1	Private																																					Chicago_Theological_Seminary	USA	Private	2
NCI	9371223	6/30/17 0:00	PA-16-193	1K99CA218870-01	1	K99	CA	218870	1		RADAEV SERGEY	8/1/17 0:00	7/31/19 0:00	Transition to Independence Study Section (I)[NCI-I]	12302905	8	UnavaiLABle	73130411	FLJ7DQKLL226	73130411	FLJ7DQKLL226	US	42.363198	-71.068772	4907701	MASSACHUSETTS_GENERAL_HOSP	BOSTON	MA	Independent Hospitals	21142621	UNITED STATES	N	42948	43312	398	Other Research-Related	7/9/05 0:00	7/12/92 0:00	NCI	143370	Private	TRUE	TRUE	NCI	9752774	43340	PA-16-193	4R00CA218870-03	R00	CA	218870	3		LI JERRY	42948	44408	NSS	12302905	8	UnavaiLABle	73130411	FLJ7DQKLL226	73130411	FLJ7DQKLL226	US	42.363198	-71.068772	4907701	MASSACHUSETTS_GENERAL_HOSP	BOSTON	MA	Independent Hospitals	21142621	UNITED STATES	N	43315	43677	395	Non-SBIR/STTR	2018	248999	NCI	248999	Private	43315	44824	DP2	STAYED	4.134246575	YES	4.134246575	male	1	Private	1	Private																																					Chicago-Kent_College_of_Law	USA	Private	2
NCI	10114605	2/12/21	RFA-CA-20-014	1K99CA256353-01	1	K99	CA	256353	1		RADAEV SERGEY	2/12/21	1/31/22	ZCA1-RTRB-U(O1)	14080906	8	UnavaiLABle	73130411	FLJ7DQKLL226	73130411	FLJ7DQKLL226	US	42.363198	-71.068772	4907701	MASSACHUSETTS_GENERAL_HOSP	BOSTON	MA	Independent Hospitals	21142621	UNITED STATES	N	2/12/21	1/31/22	398	Other Research-Related	2021	178080	NCI	178080	Private	FALSE	FALSE	NCI	10569343	6/1/22	RFA-CA-20-014	4R00CA256353-02	R00	CA	256353	2		OSSANDON MIGUEL	6/1/22	5/31/25	ZCA1-RTRB-U(O1)	14080906	3	PATHOLOGY	42250712	GM1XX56LEP58	42250712	GM1XX56LEP58	US	39.953462	-75.193983	6463801	U_OF_PENNSYLVANIA	PHILADELPHIA	PA	SCHOOLS OF MEDICINE	191046205	UNITED STATES	N	6/1/22	5/31/23	398	Non-SBIR/STTR	2022	248999	NCI	248999	Private	6/1/22	44926		LEFT	0.583561644	NO	0.583561644	male	1	Private	1	Private																																					Christ_Seminary_Seminex_St_Louis	USA	Private	2
NIBIB	9554897	7/10/18 0:00	PA-16-193	5K99EB022634-02	5	K99	EB	22634	2		ATANASIJEVIC TATJANA	9/5/17 0:00	6/30/19 0:00	ZEB1-OSR-D(M1)S	10443515	18	RADIATION-DIAGNOSTIC/ONCOLOGY	9214214	HJD6G4D6TJY5	9214214	HJD6G4D6TJY5	US	37.426852	-122.17047	8046501	STANFORD_U	STANFORD	CA	SCHOOLS OF MEDICINE	943052004	UNITED STATES	N	43282	43646	286	Other Research-Related	7/10/05 0:00	5/15/52 0:00	NIBIB	92178	Private	TRUE	TRUE	NIBIB	9928547	43663	PA-16-193	4R00EB022634-03	R00	EB	22634	3		ATANASIJEVIC TATJANA	43678	44681	NSS	10443515	18	RADIATION-DIAGNOSTIC/ONCOLOGY	9214214	HJD6G4D6TJY5	9214214	HJD6G4D6TJY5	US	37.426852	-122.17047	8046501	STANFORD_U	STANFORD	CA	SCHOOLS OF MEDICINE	943052004	UNITED STATES	N	43678	43951	286	Non-SBIR/STTR	2019	248999	NIBIB	248999	Private	43678	44926		STAYED	3.419178082	NO	3.419178082	male	1	Private	1	Private																																					Christian_Bible_College_of_Louisiana	USA	Private	2
NHLBI	8725728	7/18/14 0:00	PA-11-197	5K99HL114721-02	5	K99	HL	114721	2		CARLSON DREW E	8/23/13 0:00	2/28/15 0:00	ZHL1-CSR-P(F2)	9563419	7	PATHOLOGY	1910777	FTMTDMBR29C7	1910777	FTMTDMBR29C7	US	39.325256	-76.605131	4134401	JOHNS_HOPKINS_U	BALTIMORE	MD	SCHOOLS OF MEDICINE	212182680	UNITED STATES	N	41852	42063	837	Other Research-Related	7/6/05 0:00	4/14/94 0:00	NHLBI	107487	Private	FALSE	TRUE	NHLBI	9000222	42051	PA-11-197	4R00HL114721-03	R00	HL	114721	3		CARLSON DREW E	41509	43159	NSS	9563419	7	PUBLIC HEALTH & PREV MEDICINE	1910777	FTMTDMBR29C7	1910777	FTMTDMBR29C7	US	39.325256	-76.605131	4134401	JOHNS_HOPKINS_U	BALTIMORE	MD	SCHOOLS OF PUBLIC HEALTH	212182680	UNITED STATES	N	42064	42429	837	Non-SBIR/STTR	2015	249000	NHLBI	249000	Private	41852	43070	R01	STAYED	3.336986301	YES	3.336986301	male	1	Private	1	Private																																					City_College_(CUNY)	USA	Public	2
NICHD	8458510	3/22/13 0:00	PA-11-197	5K99HD072035-02	5	K99	HD	72035	2		HENKEN DEBORAH B	4/12/12 0:00	3/31/14 0:00	Developmental Biology Study Section[CHHD-C]	7016728	4	NEUROSCIENCES	79289626	Z3FGN9MF92U2	079289626; 948117312	J2KGU972RXG3; Z3FGN9MF92U2	US	44.045509	-123.069741	6297005	U_OF_OREGON	EUGENE	OR	ORGANIZED RESEARCH UNITS	974035219	UNITED STATES	N	41365	41729	865	Other Research-Related	7/5/05 0:00	5/2/02 0:00	NICHD	110426	Public	TRUE	FALSE	NICHD	8804314	41730	PA-11-197	4R00HD072035-03	R00	HD	72035	3		HENKEN DEBORAH B	41730	42825	NSS	7016728	13	NEUROSCIENCES	621889815	QHF5ZZ114M72	621889815	QHF5ZZ114M72	US	40.8415	-73.9414	1833205	COLUMBIA_U_HEALTH_SCI	NEW YORK	NY	SCHOOLS OF MEDICINE	100323725	UNITED STATES	N	41730	42094	865	Non-SBIR/STTR	2014	248848	NICHD	248848	Private	41365	42948	R01	LEFT	4.336986301	YES	4.336986301		2	Public	1	Private																																					City_College(CUNY)	USA	Public	2
NICHD	9049524	3/23/16 0:00	PA-14-042	5K99HD080742-02	5	K99	HD	80742	2		YOSHINAGA KOJI	4/15/15 0:00	3/31/17 0:00	Obstetrics and Maternal-Fetal Biology Study Section[CHHD-B]	10387029	9	ANATOMY/CELL BIOLOGY	51113330	FXKMA43NTV21	51113330	FXKMA43NTV21	US	29.70926	-95.400851	481201	BAYLOR_COLL_OF_MED	HOUSTON	TX	SCHOOLS OF MEDICINE	770303411	UNITED STATES	N	42461	42825	865	Other Research-Related	7/8/05 0:00	1/27/03 0:00	NICHD	110696	Private	FALSE	FALSE	NICHD	9425675	42948	PA-14-042	4R00HD080742-03	R00	HD	80742	3		EISENBERG ESTHER	42917	44012	NSS	10387029	1	OBSTETRICS & GYNECOLOGY	68552207	L6NFUM28LQM5	68552207	L6NFUM28LQM5	US	38.664368	-90.323797	9083901	WASHINGTON_U	SAINT LOUIS	MO	SCHOOLS OF MEDICINE	631304862	UNITED STATES	N	42917	43281	865	Non-SBIR/STTR	2017	248999	NICHD	248999	Private	42461	43586	R01	LEFT	3.082191781	YES	3.082191781	male	2	Private	1	Private																																					City_of_Hope_Graduate_School	USA	Private	2
NIMH	9353876	8/10/17 0:00	PA-16-077	5K99MH111836-02	5	K99	MH	111836	2		VAN'T VEER ASHLEE V	9/16/16 0:00	9/15/18 0:00	ZMH1-ERB-M(05)	8781418	12	BIOLOGY	71037113	LHGDNJMZ64Y1	71037113	LHGDNJMZ64Y1	US	40.763746	-73.955386	7056601	ROCKEFELLER_U	NEW YORK	NY	GRADUATE SCHOOLS	100656399	UNITED STATES	N	42994	43358	242	Other Research-Related	7/9/05 0:00	11/18/47 0:00	NIMH	127062	Private	FALSE	FALSE	NIMH	9815713	43517	PA-16-077	4R00MH111836-03	R00	MH	111836	3		BEER REBECCA LYNN	43466	44530	NSS	8781418	3	GENETICS	42250712	GM1XX56LEP58	42250712	GM1XX56LEP58	US	39.953462	-75.193983	6463801	U_OF_PENNSYLVANIA	PHILADELPHIA	PA	SCHOOLS OF MEDICINE	191046205	UNITED STATES	N	43466	43799	242	Non-SBIR/STTR	2019	249000	NIMH	249000	Private	43466	44440	DP2	LEFT	2.668493151	YES	2.668493151	female	2	Private	1	Private																																					City_of_Hope_National_Medical_Center	USA	Private	2
NHLBI	9430460	1/26/18 0:00	PA-16-077	5K99HL135442-02	5	K99	HL	135442	2		HUANG LI-SHIN	2/15/17 0:00	1/31/19 0:00	NHLBI Mentored Transition to Independence Study Section[MTI(OA)]	11638651	5	UnavaiLABle	79917897	GYLUH9UXHDX5	79917897	GYLUH9UXHDX5	US	36.143784	-86.800995	10040927	VANDERBILT_U_MED_CTR	NASHVILLE	TN	Independent Hospitals	372320011	UNITED STATES	N	43132	43496	837	Other Research-Related	7/10/05 0:00	8/4/26 0:00	NHLBI	119286	Private	TRUE	TRUE	NHLBI	9849878	43500	PA-16-077	4R00HL135442-03	R00	HL	135442	3		HUANG LI-SHIN	43501	44592	NSS	11638651	5	UnavaiLABle	79917897	GYLUH9UXHDX5	79917897	GYLUH9UXHDX5	US	36.143784	-86.800995	10040927	VANDERBILT_U_MED_CTR	NASHVILLE	TN	Independent Hospitals	372320011	UNITED STATES	N	43501	43861	837	Non-SBIR/STTR	2019	248997	NHLBI	248997	Private	43501	44593	DP2	STAYED	2.991780822	YES	2.991780822	male	1	Private	1	Private																																					City_U_of_New_York_The	USA	Public	2
NIAID	9989030	7/22/20 0:00	PAR-17-329	5K99AI146271-02	5	K99	AI	146271	2		GONDRE-LEWIS TIMOTHY A	8/5/19 0:00	8/31/20 0:00	Allergy Immunology and Transplantation Research Committee[AITC]	10223151	5	PATHOLOGY	66469933	S352L5PJLMP8	66469933	S352L5PJLMP8	US	33.791247	-84.3249	2384501	EMORY_U	ATLANTA	GA	SCHOOLS OF MEDICINE	303221007	UNITED STATES	N	44044	44074	855	Other Research-Related	7/12/05 0:00	3/13/02 0:00	NIAID	37328	Private	TRUE	FALSE	NIAID	10221117	44077	PAR-17-329	4R00AI146271-03	R00	AI	146271	3		GONDRE-LEWIS TIMOTHY A	43682	44804	NSS	10223151	7	PATHOLOGY	1910777	FTMTDMBR29C7	1910777	FTMTDMBR29C7	US	39.325256	-76.605131	4134401	JOHNS_HOPKINS_U	BALTIMORE	MD	SCHOOLS OF MEDICINE	212182680	UNITED STATES	N	44160	44439	855	Non-SBIR/STTR	2020	249000	NIAID	249000	Private	44160	44926		LEFT	2.098630137	NO	2.098630137	male	1	Private	1	Private																																					Claremont_Graduate	USA	Private	2
NIDCD	9176014	11/30/16 0:00	PA-15-083	5K99DC015014-02	5	K99	DC	15014	2		POREMBA AMY	12/1/15 0:00	11/30/17 0:00	Communication Disorders Review Committee[CDRC]	7846550	12	OTOLARYNGOLOGY	121911077	M5SZJ6VHUHN8	121911077	M5SZJ6VHUHN8	US	40.669895	-73.974354	5998304	NEW_YORK_U_SCH_OF_MED	NEW YORK	NY	SCHOOLS OF MEDICINE	10016	UNITED STATES	N	42705	43069	173	Other Research-Related	7/9/05 0:00	10/4/31 0:00	NIDCD	121173	Private	FALSE	FALSE	NIDCD	9599069	43098	PA-15-083	4R00DC015014-03	R00	DC	15014	3		POREMBA AMY	43101	44196	NSS	7846550	7	PSYCHOLOGY	1910777	FTMTDMBR29C7	1910777	FTMTDMBR29C7	US	39.325256	-76.605131	4134401	JOHNS_HOPKINS_U	BALTIMORE	MD	SCHOOLS OF ARTS AND SCIENCES	212182680	UNITED STATES	N	43101	43465	173	Non-SBIR/STTR	2018	248999	NIDCD	248999	Private	42705	44150	R01	LEFT	3.95890411	YES	3.95890411	male	1	Private	1	Private																																					Claremont_Mckenna_College	USA	Private	2
NCI	9165038	42550	PA-15-083	1K99CA208032-01	1	K99	CA	208032	1		SCHMIDT MICHAEL K	42552	42766	Transition to Independence Study Section (I)[NCI-I]	11787688	8	UnavaiLABle	73130411	FLJ7DQKLL226	73130411	FLJ7DQKLL226	US	42.363198	-71.068772	4907701	MASSACHUSETTS_GENERAL_HOSP	BOSTON	MA	Independent Hospitals	21142621	UNITED STATES	N	42552	42766	398	Other Research-Related	2016	180360	NCI	180360	Private	TRUE	FALSE	NCI	9405058	42755	PA-15-083	4R00CA208032-02	R00	CA	208032	2		STRASBURGER JENNIFER	42767	43861	NSS	11787688	7	UnavaiLABle	78200995	HMSNCM57QNR5	78200995	HMSNCM57QNR5	US	47.627342	-122.331593	861001	FRED_HUTCHINSON_CANCER_RES_CTR	SEATTLE	WA	Research Institutes	981094433	UNITED STATES	N	42767	43131	396	Non-SBIR/STTR	2017	249000	NCI	249000	Private	42552	44287	R01	LEFT	4.753424658	YES	4.753424658	female	1	Private	1	Private																																					Claremont_School_of_Theology	USA	Private	2
NIA	7788083	3/18/10 0:00	PA-07-297	5K99AG032362-02	5	K99	AG	32362	2		REFOLO LORENZO	4/1/09 0:00	3/31/11 0:00	Basic Neuroscience of Aging Study Section[NIA-N]	8509378	4	UnavaiLABle	153223151	GKPBCFV1QMM3	153223151	GKPBCFV1QMM3	US	30.264703	-81.444793	4976105	MAYO_CLINIC_JACKSONVILLE	JACKSONVILLE	FL	Other Domestic Non-Profits	322241865	UNITED STATES	N	40269	40633	866	Other Research-Related	7/2/05 0:00	5/29/46 0:00	NIA	90000	Private	FALSE	FALSE	NIA	8414480	40939	PA-11-297	4R00AG032362-03	R00	AG	32362	3		REFOLO LORENZO	39904	42035	NSS	8509378	5	PHARMACOLOGY	66469933	S352L5PJLMP8	66469933	S352L5PJLMP8	US	33.791247	-84.3249	2384501	EMORY_U	ATLANTA	GA	SCHOOLS OF MEDICINE	303221007	UNITED STATES	N	40940	41305	866	Non-SBIR/STTR	2012	248487	NIA	248487	Private	40269	42217	R01	LEFT	5.336986301	YES	5.336986301	male	2	Private	1	Private																																					Clark	USA	Private	2
NEI	10134357	4/29/21	PA-19-130	5K99EY031339-02	5	K99	EY	31339	2		AGARWAL NEERAJ	5/1/20	3/31/22	ZEY1-VSN(03)	15102210	8	UnavaiLABle	73826000	XQQJEDK7JC21	73826000	XQQJEDK7JC21	US	42.36199	-71.06442	6948301	SCHEPENS_EYE_RES_INST	BOSTON	MA	Research Institutes	21142508	UNITED STATES	N	5/1/21	3/31/22	867	Other Research-Related	7/13/05 0:00	4/19/81 0:00	NEI	102744	Private	FALSE	FALSE	NEI	10550019	3/25/22	PA-19-130	4R00EY031339-03	R00	EY	31339	3		MCKIE GEORGE ANN	5/1/20	3/31/25	NSS	15102210	13	OPHTHALMOLOGY	78861598	C8H9CNG1VBD9	78861598	C8H9CNG1VBD9	US	40.790284	-73.946781	3839801	ICAHN_SCH_OF_MED_AT_MOUNT_SINAI	NEW YORK	NY	SCHOOLS OF MEDICINE	100296574	UNITED STATES	N	4/1/22	3/31/23	867	Non-SBIR/STTR	2022	249000	NEI	249000	Private	4/1/22	44926		LEFT	0.750684932	NO	0.750684932	male	2	Private	1	Private																																					Clarkson	USA	Private	2
NIEHS	10162587	4/8/21	PA-19-130	5K99ES030749-02	5	K99	ES	30749	2		SMARR MELISSA M	5/11/20	8/18/21	ZES1-LAT-S(K9)	12316031	13	PUBLIC HEALTH & PREV MEDICINE	621889815	QHF5ZZ114M72	621889815	QHF5ZZ114M72	US	40.8415	-73.9414	1833205	COLUMBIA_U_HEALTH_SCI	NEW YORK	NY	SCHOOLS OF PUBLIC HEALTH	100323725	UNITED STATES	N	5/1/21	8/18/21	113	Other Research-Related	7/13/05 0:00	2/21/81 0:00	NIEHS	102687	Private	TRUE	TRUE	NIEHS	10422452	##########	PA-19-130	4R00ES030749-03	R00	ES	30749	3		SMARR MELISSA M	##########	##########	NSS	12316031	13	PUBLIC HEALTH & PREV MEDICINE	621889815	QHF5ZZ114M72	621889815	QHF5ZZ114M72	US	40.8415	-73.9414	1833205	COLUMBIA_U_HEALTH_SCI	NEW YORK	NY	SCHOOLS OF PUBLIC HEALTH	100323725	UNITED STATES	N	44427	##########	113	Non-SBIR/STTR	2021	140695	NIEHS	140695	Private	44458	44926		STAYED	1.282191781	NO	1.282191781	female	1	Private	1	Private																																					Clarkson_College	USA	Private	2
NHLBI	7921032	6/23/10 0:00	PA-07-297	5K99HL092234-02	5	K99	HL	92234	2		CARLSON DREW E	9/1/09 0:00	12/31/10 0:00	ZHL1-CSR-Z(M3)	9121744	12	UnavaiLABle	99992430	KH6NJ6ND8737	99992430	KH6NJ6ND8737	US	37.767618	-122.394315	1567601	J_DAVID_GLADSTONE_INSTS	SAN FRANCISCO	CA	Research Institutes	941582261	UNITED STATES	N	40391	40543	837	Other Research-Related	7/2/05 0:00	10/29/81 0:00	NHLBI	102937	Private	FALSE	FALSE	NHLBI	8166311	40538	PA-10-063	4R00HL092234-03	R00	HL	92234	3		CARLSON DREW E	40544	41639	NSS	9121744	7	INTERNAL MEDICINE/MEDICINE	1910777	FTMTDMBR29C7	1910777	FTMTDMBR29C7	US	39.325256	-76.605131	4134401	JOHNS_HOPKINS_U	BALTIMORE	MD	SCHOOLS OF MEDICINE	212182680	UNITED STATES	N	40544	40908	837	Non-SBIR/STTR	2011	249000	NHLBI	249000	Private	40391	40909	R01	LEFT	1.419178082	YES	1.419178082	male	2	Private	1	Private																																					Clemson	USA	Public	2
NHLBI	7707283	8/24/09 0:00	PA-07-297	1K99HL096840-01	1	K99	HL	96840	1		ROTHGEB ANN E	9/1/09 0:00	8/31/10 0:00	ZHL1-CSR-Z(M3)	9348007	7	UnavaiLABle	30811269	QN6MS4VN7BD1	30811269	QN6MS4VN7BD1	US	42.336107	-71.107481	1080401	BRIGHAM_&_WOMENS_HOSP	BOSTON	MA	Independent Hospitals	21156110	UNITED STATES	N	40057	40421	837	Other Research-Related	7/1/05 0:00	12/22/74 0:00	NHLBI	136958	Private	TRUE	TRUE	NHLBI	8119217	40416	PA-07-297	4R00HL096840-02	R00	HL	96840	2		ROTHGEB ANN E	40422	41486	NSS	9348007	7	UnavaiLABle	30811269	QN6MS4VN7BD1	30811269	QN6MS4VN7BD1	US	42.336107	-71.107481	1080401	BRIGHAM_&_WOMENS_HOSP	BOSTON	MA	Independent Hospitals	21156110	UNITED STATES	N	40422	40755	837	Non-SBIR/STTR	2010	248999	NHLBI	248999	Private	40057	41852	R01	STAYED	4.917808219	YES	4.917808219	female	1	Private	1	Private																																					Cleveland_Clinic	USA	Private	2
NIAMS	10242916	8/13/21	PA-19-130	5K99AR075876-02	5	K99	AR	75876	2		WASHABAUGH CHARLES H	9/1/20	8/31/22	Arthritis and Musculoskeletal and Skin Diseases Special Grants Study Section[AMS]	12090475	13	UnavaiLABle	73134603	R9NXPE2GTCN9	73134603	R9NXPE2GTCN9	US	42.371987	-83.076406	218602	HENRY_FORD_HEALTH_SYSTEM	DETROIT	MI	Independent Hospitals	482023450	UNITED STATES	N	9/1/21	8/31/22	846	Other Research-Related	7/13/05 0:00	4/3/48 0:00	NIAMS	90675	Private	FALSE	FALSE	NIAMS	10704290	9/23/22	PA-19-130	4R00AR075876-03	R00	AR	75876	3		WASHABAUGH CHARLES H	9/23/22	8/31/25	Arthritis and Musculoskeletal and Skin Diseases Special Grants Study Section[AMS]	12090475	1	OTHER HEALTH PROFESSIONS	68552207	L6NFUM28LQM5	68552207	L6NFUM28LQM5	US	38.664368	-90.323797	9083901	WASHINGTON_U	SAINT LOUIS	MO	SCHOOLS OF MEDICINE	631304862	UNITED STATES	N	9/23/22	8/31/23	846	Non-SBIR/STTR	2022	248886	NIAMS	248886	Public	9/23/22	44926		LEFT	0.271232877	NO	0.271232877	female	2	Private	1	Private																																					Cleveland_Institute_of_Music	USA	Private	2
NHGRI	9719875	3/13/19 0:00	PA-16-193	5K99HG010084-02	5	K99	HG	10084	2		BOYER JOY	6/11/18 0:00	5/31/20 0:00	Special Emphasis Panel[ZRG1-SEIR-R(80)]	14884731	13	UnavaiLABle	167204994	TYVNMW8FNQQ3	167204994	TYVNMW8FNQQ3	US	40.843076	-73.944206	1590919	NEW_YORK_STATE_PSY	NEW YORK	NY	Independent Hospitals	100321007	UNITED STATES	N	43556	43982	172	Other Research-Related	7/11/05 0:00	7/18/64 0:00	NHGRI	169673	Private	FALSE	FALSE	NHGRI	10137359	43983	PA-16-193	4R00HG010084-03	R00	HG	10084	3		BOYER JOY	43983	45046	NSS	14884731	13	PSYCHIATRY	621889815	QHF5ZZ114M72	621889815	QHF5ZZ114M72	US	40.8415	-73.9414	1833205	COLUMBIA_U_HEALTH_SCI	NEW YORK	NY	SCHOOLS OF MEDICINE	100323725	UNITED STATES	N	43983	44316	172	Non-SBIR/STTR	2020	248991	NHGRI	248991	Private	43983	44926		LEFT	2.583561644	NO	2.583561644	male	2	Private	1	Private																																					Cleveland_State	USA	Public	2
NHLBI	8532970	7/9/13 0:00	PA-11-197	5K99HL111151-02	5	K99	HL	111151	2		TIGNO XENIA	9/1/12 0:00	7/31/14 0:00	ZHL1-CSR-P(M3)	6985780	4	ANATOMY/CELL BIOLOGY	44387793	TP7EK8DZV6N5	44387793	TP7EK8DZV6N5	US	36.007766	-78.926475	2221101	DUKE_U	DURHAM	NC	SCHOOLS OF MEDICINE	277054673	UNITED STATES	N	41487	41851	837	Other Research-Related	7/5/05 0:00	9/18/75 0:00	NHLBI	100704	Private	FALSE	TRUE	NHLBI	8843119	41817	PA-11-197	4R00HL111151-03	R00	HL	111151	3		TIGNO XENIA	41852	42062	NSS	6985780	4	UnavaiLABle	44387793	TP7EK8DZV6N5	44387793	TP7EK8DZV6N5	US	36.007766	-78.926475	2221101	DUKE_U	DURHAM	NC	Domestic Higher Education	277054673	UNITED STATES	N	41852	42062	837	Non-SBIR/STTR	2014	249000	NHLBI	249000	Private	41487	42231	R01	STAYED	2.038356164	YES	2.038356164	female	1	Private	1	Private																																					Cleveland-Marshall_College_of_Law	USA	Public	2
NCI	9353350	7/20/17 0:00	PA-16-077	5K99CA212198-02	5	K99	CA	212198	2		SCHMIDT MICHAEL K	9/15/16 0:00	12/31/17 0:00	Transition to Independence Study Section (I)[NCI-I]	12491708	4	RADIATION-DIAGNOSTIC/ONCOLOGY	44387793	TP7EK8DZV6N5	44387793	TP7EK8DZV6N5	US	36.007766	-78.926475	2221101	DUKE_U	DURHAM	NC	SCHOOLS OF MEDICINE	277054673	UNITED STATES	N	42979	43100	398	Other Research-Related	7/9/05 0:00	12/10/17 0:00	NCI	116127	Private	TRUE	TRUE	NCI	9613328	43119	PA-16-077	4R00CA212198-03	R00	CA	212198	3		JHAPPAN CHAMELLI	43118	44196	NSS	12491708	4	RADIATION-DIAGNOSTIC/ONCOLOGY	44387793	TP7EK8DZV6N5	44387793	TP7EK8DZV6N5	US	36.007766	-78.926475	2221101	DUKE_U	DURHAM	NC	SCHOOLS OF MEDICINE	277054673	UNITED STATES	N	43118	43465	395	Non-SBIR/STTR	2018	248999	NCI	248999	Private	43118	44926		STAYED	4.953424658	NO	4.953424658	male	1	Private	1	Private																																					Cold_Spring_Harbor	USA	Private	2
NIMH	8846139	42136	PA-11-197	5K99MH101367-02	5	K99	MH	101367	2		SARAMPOTE CHRISTOPHER S	41765	42766	ZMH1-ERB-L(02)	10381321	8	UnavaiLABle	73130411	FLJ7DQKLL226	73130411	FLJ7DQKLL226	US	42.363198	-71.068772	4907701	MASSACHUSETTS_GENERAL_HOSP	BOSTON	MA	Independent Hospitals	21142621	UNITED STATES	N	42125	42766	242	Other Research-Related	2015	118500	NIMH	118500	Private	TRUE	TRUE	NIMH	9131397	42762	PA-11-197	4R00MH101367-03	R00	MH	101367	3		SARAMPOTE CHRISTOPHER S	41765	43861	ZMH1-ERB-L(02)	10381321	8	UnavaiLABle	73130411	FLJ7DQKLL226	73130411	FLJ7DQKLL226	US	42.363198	-71.068772	4907701	MASSACHUSETTS_GENERAL_HOSP	BOSTON	MA	Independent Hospitals	21142621	UNITED STATES	N	42767	43131	242	Other Research-Related	2017	249000	NIMH	249000	Private	42125	43817	R01	STAYED	4.635616438	YES	4.635616438	male	1	Private	1	Private																																					College_of_Saint_Mary	USA	Private	2
NCI	9544176	8/2/18 0:00	PA-16-193	5K99CA218896-02	5	K99	CA	218896	2		RADAEV SERGEY	9/1/17 0:00	8/31/19 0:00	Transition to Independence Study Section (I)[NCI-I]	14263182	12	UnavaiLABle	64931884	KUKXRCZ6NZC2	64931884	KUKXRCZ6NZC2	US	40.764045	-73.956024	5079202	SLOAN-KETTERING_INST_CAN_RES	NEW YORK	NY	Research Institutes	100656007	UNITED STATES	N	43344	43708	398	Other Research-Related	7/10/05 0:00	3/1/06 0:00	NCI	148349	Private	TRUE	FALSE	NCI	10053373	43796	PA-16-193	4R00CA218896-03	R00	CA	218896	3		KLAUZINSKA MALGORZATA	43800	44895	NSS	14263182	7	UnavaiLABle	78200995	HMSNCM57QNR5	78200995	HMSNCM57QNR5	US	47.627342	-122.331593	861001	FRED_HUTCHINSON_CANCER_RES_CTR	SEATTLE	WA	Research Institutes	981094433	UNITED STATES	N	43800	44165	396	Non-SBIR/STTR	2020	249000	NCI	249000	Private	43800	44926		LEFT	3.084931507	NO	3.084931507	male	2	Private	1	Private																																					College_of_Saint_Scholastica	USA	Private	2
NIAID	10223164	6/30/21	PAR-17-329	5K99AI148604-02	5	K99	AI	148604	2		BOWDEN NADINE	7/24/20	6/30/22	Microbiology and Infectious Diseases B Research Study Section[MID-B]	11093867	8	UnavaiLABle	73130411	FLJ7DQKLL226	73130411	FLJ7DQKLL226	US	42.363198	-71.068772	4907701	MASSACHUSETTS_GENERAL_HOSP	BOSTON	MA	Independent Hospitals	21142621	UNITED STATES	N	7/1/21	6/30/22	855	Other Research-Related	7/13/05 0:00	4/23/73 0:00	NIAID	136350	Private	TRUE	TRUE	NIAID	10654120	8/22/22	PAR-17-329	4R00AI148604-03	R00	AI	148604	3		BOWDEN NADINE	7/24/20	7/31/24	NSS	11093867	8	UnavaiLABle	73130411	FLJ7DQKLL226	73130411	FLJ7DQKLL226	US	42.363198	-71.068772	4907701	MASSACHUSETTS_GENERAL_HOSP	BOSTON	MA	Independent Hospitals	21142621	UNITED STATES	N	8/22/22	7/31/23	855	Non-SBIR/STTR	2022	249999	NIAID	249999	Private	8/22/22	44926		STAYED	0.35890411	NO	0.35890411	male	1	Private	1	Private																																					College_of_The_Holy_Cross	USA	Private	2
NIMH	9258497	5/4/17 0:00	PA-15-083	5K99MH109569-02	5	K99	MH	109569	2		VAN'T VEER ASHLEE V	4/15/16 0:00	4/30/17 0:00	ZMH1-ERB-S(01)	8782897	18	BIOMEDICAL ENGINEERING	9214214	HJD6G4D6TJY5	9214214	HJD6G4D6TJY5	US	37.426852	-122.17047	8046501	STANFORD_U	STANFORD	CA	SCHOOLS OF MEDICINE	943052004	UNITED STATES	N	42826	42855	242	Other Research-Related	7/9/05 0:00	8/27/22 0:00	NIMH	8275	Private	FALSE	FALSE	NIMH	9480885	42944	PA-15-083	4R00MH109569-03	R00	MH	109569	3		ROSSI ANDREW	42948	43982	NSS	8782897	7	PHYSIOLOGY	5436803	KG76WYENL5K1	5436803	KG76WYENL5K1	US	42.050479	-87.680046	6144650	NORTHWESTERN_U	CHICAGO	IL	SCHOOLS OF MEDICINE	606114579	UNITED STATES	N	42948	43251	242	Non-SBIR/STTR	2017	249001	NIMH	249001	Private	42948	43709	DP2	LEFT	2.084931507	YES	2.084931507	female	1	Private	1	Private																																					College_Of_Wooster	USA	Private	2
NICHD	7714486	8/31/09 0:00	PA-07-297	1K99HD061981-01	1	K99	HD	61981	1		TASCA RICHARD J	9/1/09 0:00	8/31/11 0:00	Reproduction Andrology and Gynecology Study Section[CHHD-R]	9629619	7	UnavaiLABle	76593722	Z1L9F1MM1RY3	76593722	Z1L9F1MM1RY3	US	42.337481	-71.104964	1504801	BOSTON_CHILDRENS_HOSP	BOSTON	MA	Independent Hospitals	21155724	UNITED STATES	N	40057	40421	864	Other Research-Related	7/1/05 0:00	2/13/66 0:00	NICHD	97200	Private	TRUE	FALSE	NICHD	8248880	40663		4R00HD061981-03	R00	HD	61981	3		RAVINDRANATH NEELAKANTA	40634	41729	NSS	9629619	7	UnavaiLABle	30811269	QN6MS4VN7BD1	30811269	QN6MS4VN7BD1	US	42.336107	-71.107481	1080401	BRIGHAM_&_WOMENS_HOSP	BOSTON	MA	Independent Hospitals	21156110	UNITED STATES	N	40634	40999	865	Non-SBIR/STTR	2011	249000	NICHD	249000	Private	40634	44926		LEFT	11.75890411	NO	11.75890411	male	2	Private	1	Private																																					Colorado_College	USA	Private	2
NIDCR	9011520	2/24/16 0:00	PA-14-042	5K99DE025060-02	5	K99	DE	25060	2		FRIEDEN LESLIE A	4/1/15 0:00	1/31/17 0:00	NIDCR Special Grants Review Committee[DSR]	10639905	18	DENTISTRY	4514360	MKAGLD59JRL1	4514360	MKAGLD59JRL1	US	40.440909	-79.959125	2059802	U_OF_PITTSBURGH_AT_PITTSBURGH	PITTSBURGH	PA	SCHOOLS OF DENTISTRY/ORAL HYGN	152133320	UNITED STATES	N	42461	42766	121	Other Research-Related	7/8/05 0:00	2/27/57 0:00	NIDCR	93927	Public	FALSE	FALSE	NIDCR	9559944	43067	PA-16-285	7R00DE025060-04	R00	DE	25060	4		WANG LU	42988	43861	NSS	10639905	5	GENETICS	66469933	S352L5PJLMP8	66469933	S352L5PJLMP8	US	33.791247	-84.3249	2384501	EMORY_U	ATLANTA	GA	SCHOOLS OF MEDICINE	303221007	UNITED STATES	N	42988	43131	121	Non-SBIR/STTR	2017	198688	NIDCR	198688	Private	42461	43678	R01	LEFT	3.334246575	YES	3.334246575	female	1	Public	1	Private																																					Colorado_School_of_Mines	USA	Public	2
NICHD	9883823	2/25/20 0:00	PA-18-398	5K99HD097286-02	5	K99	HD	97286	2		ILEKIS JOHN V	3/1/19 0:00	2/28/21 0:00	Obstetrics and Maternal-Fetal Biology Study Section[CHHD-B]	15127687	13	PUBLIC HEALTH & PREV MEDICINE	78861598	C8H9CNG1VBD9	78861598	C8H9CNG1VBD9	US	40.790284	-73.946781	3839801	ICAHN_SCH_OF_MED_AT_MOUNT_SINAI	NEW YORK	NY	SCHOOLS OF MEDICINE	100296574	UNITED STATES	N	43891	44255	865	Other Research-Related	7/12/05 0:00	5/2/25 0:00	NICHD	118827	Private	TRUE	TRUE	NICHD	10378187	44288	PA-18-398	4R00HD097286-03	R00	HD	97286	3		ILEKIS JOHN V	44287	##########	NSS	15127687	13	PUBLIC HEALTH & PREV MEDICINE	78861598	C8H9CNG1VBD9	78861598	C8H9CNG1VBD9	US	40.790284	-73.946781	3839801	ICAHN_SCH_OF_MED_AT_MOUNT_SINAI	NEW YORK	NY	SCHOOLS OF MEDICINE	100296574	UNITED STATES	N	44287	##########	865	Non-SBIR/STTR	2021	243959	NICHD	243959	Private	44287	44926		STAYED	1.750684932	NO	1.750684932	male	1	Private	1	Private																																					Colorado_State	USA	Public	2
NIGMS	8730205	7/15/14 0:00	PA-11-197	5K99GM107351-02	5	K99	GM	107351	2		SESMA MICHAEL A	9/9/13 0:00	6/30/15 0:00	ZGM1-TRN-X(KR)	10199354	7	UnavaiLABle	78200995	HMSNCM57QNR5	78200995	HMSNCM57QNR5	US	47.627342	-122.331593	861001	FRED_HUTCHINSON_CANCER_RES_CTR	SEATTLE	WA	Research Institutes	981094433	UNITED STATES	N	41852	42185	859	Other Research-Related	7/6/05 0:00	5/29/46 0:00	NIGMS	90000	Private	FALSE	FALSE	NIGMS	9100008	42205	PA-11-197	4R00GM107351-03	R00	GM	107351	3		JANES DANIEL E	41526	43281	NSS	10199354	3	BIOLOGY	42250712	GM1XX56LEP58	42250712	GM1XX56LEP58	US	39.953462	-75.193983	6463801	U_OF_PENNSYLVANIA	PHILADELPHIA	PA	SCHOOLS OF ARTS AND SCIENCES	191046205	UNITED STATES	N	42205	42551	859	Non-SBIR/STTR	2015	248669	NIGMS	248669	Private	42205	42989	R35	LEFT	2.147945205	YES	2.147945205	female	1	Private	1	Private																																					Colorado_Technical_U	USA	Private	2
NIA	9242213	2/21/17 0:00	PA-16-077	1K99AG052604-01A1	1	K99	AG	52604	1	A	GUO MAX	3/1/17 0:00	8/31/17 0:00	Biological Aging Study Section[NIA-B]	10934107	33	GENETICS	92530369	RN64EPNH8JC6	92530369	RN64EPNH8JC6	US	34.070199	-118.45102	577505	U_OF_CALIFORNIA_LOS_ANGELES	LOS ANGELES	CA	SCHOOLS OF MEDICINE	900952000	UNITED STATES	N	42795	42978	866	Other Research-Related	7/9/05 0:00	11/9/76 0:00	NIA	101122	Public	FALSE	FALSE	NIA	9551142	42990	PA-16-077	4R00AG052604-02	R00	AG	52604	2		GUO MAX	42795	43982	NSS	10934107	3	PATHOLOGY	43207562	FL6GV84CKN57	43207562	FL6GV84CKN57	US	41.310925	-72.926428	9420201	YALE_U	NEW HAVEN	CT	SCHOOLS OF MEDICINE	65208327	UNITED STATES	N	42993	43251	866	Non-SBIR/STTR	2017	248998	NIA	248998	Private	42993	43008	R01	LEFT	0.04109589	YES	2.879452055	male	1	Public	1	Private																																					Columbia_Pacific_U	USA	Private	2
NIDDK	10385893	9/9/21	PA-20-272	3K99DK122128-02S1	3	K99	DK	122128	2	S	CASTLE ARTHUR	9/1/19	3/13/22		14979488	7	NUTRITION	149617367	UNVDZNFA8R29	149617367	UNVDZNFA8R29	US	42.335306	-71.102775	3212904	HARVARD_SCH_OF_PUBLIC_HEALTH	BOSTON	MA	SCHOOLS OF PUBLIC HEALTH	21156028	UNITED STATES	N	9/1/20	3/13/22	847	Other Research-Related	7/13/05 0:00	10/14/84 0:00	NIDDK	67494	Private	FALSE	FALSE	NIDDK	10552803	3/15/22	PA-18-398	4R00DK122128-03	R00	DK	122128	3		CASTLE ARTHUR	9/1/19	3/14/25	NSS	14979488	7	UnavaiLABle	30811269	QN6MS4VN7BD1	30811269	QN6MS4VN7BD1	US	42.336107	-71.107481	1080401	BRIGHAM_&_WOMENS_HOSP	BOSTON	MA	Independent Hospitals	21156110	UNITED STATES	N	3/15/22	3/14/23	847	Non-SBIR/STTR	2022	248998	NIDDK	248998	Private	3/15/22	44926		LEFT	0.797260274	NO	0.797260274	male	2	Private	1	Private																																					Columbia_Theological_Seminary	USA	Private	2
NINR	9493551	5/21/18 0:00	PA-16-193	5K99NR016484-02	5	K99	NR	16484	2		TULLY LOIS	6/1/17 0:00	5/31/19 0:00	Nursing Science Review Committee[NRRC(67)]	12280423	3	OTHER HEALTH PROFESSIONS	42250712	GM1XX56LEP58	42250712	GM1XX56LEP58	US	39.953462	-75.193983	6463801	U_OF_PENNSYLVANIA	PHILADELPHIA	PA	SCHOOLS OF NURSING	191046205	UNITED STATES	N	43252	43616	361	Other Research-Related	7/10/05 0:00	2/9/53 0:00	NINR	92448	Private	FALSE	FALSE	NINR	9808108	43651	PA-16-193	4R00NR016484-03	R00	NR	16484	3		BANKS DAVID	43617	44712	NSS	12280423	7	NONE	1910777	FTMTDMBR29C7	1910777	FTMTDMBR29C7	US	39.325256	-76.605131	4134401	JOHNS_HOPKINS_U	BALTIMORE	MD	SCHOOLS OF NURSING	212182680	UNITED STATES	N	43617	43982	361	Non-SBIR/STTR	2019	249000	NINR	249000	Private	43617	44926		LEFT	3.58630137	NO	3.58630137	male	1	Private	1	Private																																					Columbia_U_Medical_Center	USA	Private	2
NCI	8804339	42143	PA-14-042	1K99CA190896-01	1	K99	CA	190896	1		SCHMIDT MICHAEL K	42143	42247	Transition to Independence Study Section (I)[NCI-I]	10753835	7	BIOLOGY	47006379	JDLVAVGYJQ21	47006379	JDLVAVGYJQ21	US	42.335672	-71.104237	3212902	HARVARD_MED_SCH	BOSTON	MA	SCHOOLS OF MEDICINE	21201616	UNITED STATES	N	42143	42247	398	Other Research-Related	2015	47346	NCI	47346	Private	FALSE	FALSE	NCI	9123710	42251	PA-14-042	4R00CA190896-02	R00	CA	190896	2		KNOWLTON JOHN R	42251	43343	NSS	10753835	18	BIOCHEMISTRY	9214214	HJD6G4D6TJY5	9214214	HJD6G4D6TJY5	US	37.426852	-122.17047	8046501	STANFORD_U	STANFORD	CA	SCHOOLS OF MEDICINE	943052004	UNITED STATES	N	42251	42613	396	Non-SBIR/STTR	2015	248961	NCI	248961	Private	42143	44287	R01	LEFT	5.873972603	YES	5.873972603	female	2	Private	1	Private																																					Concordia_College_Moorhead	USA	Private	2
NCI	8521207	7/10/13 0:00	PA-11-197	5K99CA166186-02	5	K99	CA	166186	2		SCHMIDT MICHAEL K	8/2/12 0:00	8/31/14 0:00	Institutional Training and Education Study Section (F)[NCI-F]	10933867	18	RADIATION-DIAGNOSTIC/ONCOLOGY	9214214	HJD6G4D6TJY5	9214214	HJD6G4D6TJY5	US	37.426852	-122.17047	8046501	STANFORD_U	STANFORD	CA	SCHOOLS OF MEDICINE	943052004	UNITED STATES	N	41487	41882	398	Other Research-Related	7/5/05 0:00	1/23/23 0:00	NCI	154521	Private	FALSE	TRUE	NCI	8901581	41887	PA-11-197	4R00CA166186-03	R00	CA	166186	3		CAPALA JACEK	41123	42978	NSS	10933867	18	UnavaiLABle	9214214	HJD6G4D6TJY5	9214214	HJD6G4D6TJY5	US	37.426852	-122.17047	8046501	STANFORD_U	STANFORD	CA	Domestic Higher Education	943052004	UNITED STATES	N	41883	42247	395	Non-SBIR/STTR	2014	241530	NCI	241530	Private	41487	42401	R01	STAYED	2.504109589	YES	2.504109589		1	Private	1	Private																																					Concordia_Seminary	USA	Private	2
NHLBI	7920223	40415	PA-07-297	5K99HL097083-02	5	K99	HL	97083	2		SARKAR RITA	40057	40588	ZHL1-CSR-Z(M3)	9641973	7	ANATOMY/CELL BIOLOGY	47006379	JDLVAVGYJQ21	47006379	JDLVAVGYJQ21	US	42.335672	-71.104237	3212902	HARVARD_MED_SCH	BOSTON	MA	SCHOOLS OF MEDICINE	21201616	UNITED STATES	N	40391	40588	837	Other Research-Related	2010	90000	NHLBI	90000	Private	FALSE	FALSE	NHLBI	8166297	40585	PA-09-036	4R00HL097083-03	R00	HL	97083	3		SARKAR RITA	40603	41698	NSS	9641973	1	BIOCHEMISTRY	68552207	L6NFUM28LQM5	68552207	L6NFUM28LQM5	US	38.664368	-90.323797	9083901	WASHINGTON_U	SAINT LOUIS	MO	SCHOOLS OF MEDICINE	631304862	UNITED STATES	N	40603	40968	837	Non-SBIR/STTR	2011	249000	NHLBI	249000	Private	40391	41774	R01	LEFT	3.789041096	YES	3.789041096	male	2	Private	1	Private																																					Concordia_U-Chicago	USA	Private	2
NCI	7383853	39505	PA-06-133	5K99CA126980-02	5	K99	CA	126980	2		SCHMIDT MICHAEL K	39173	39903	ZCA1-RTRB-2(J1)	8656796	7	UnavaiLABle	76593722	Z1L9F1MM1RY3	76593722	Z1L9F1MM1RY3	US	42.337481	-71.104964	1504801	BOSTON_CHILDRENS_HOSP	BOSTON	MA	Independent Hospitals	21155724	UNITED STATES	N	39539	39903	398	Other Research-Related	2008	136820	NCI	136820	Private	TRUE	FALSE	NCI	7777589	39910	PA-06-133	4R00CA126980-03	R00	CA	126980	3		OKANO PAUL	39173	40999	ZCA1-RTRB-2(J1)	8656796	7	UnavaiLABle	30811269	QN6MS4VN7BD1	30811269	QN6MS4VN7BD1	US	42.336107	-71.107481	1080401	BRIGHAM_&_WOMENS_HOSP	BOSTON	MA	Independent Hospitals	21156110	UNITED STATES	N	39904	40268	398	Non-SBIR/STTR	2009	249000	NCI	249000	Private	39539	41000	R01	LEFT	4.002739726	YES	4.002739726	male	2	Private	1	Private																																					Concordia_U-Wisconsin	USA	Private	2
NIEHS	9459896	3/7/18 0:00	PA-16-077	5K99ES026729-02	5	K99	ES	26729	2		GRAY KIMBERLY A	4/1/17 0:00	9/21/18 0:00	ZES1-LWJ-J(KS)	12472937	33	PUBLIC HEALTH & PREV MEDICINE	92530369	RN64EPNH8JC6	92530369	RN64EPNH8JC6	US	34.070199	-118.45102	577505	U_OF_CALIFORNIA_LOS_ANGELES	LOS ANGELES	CA	SCHOOLS OF PUBLIC HEALTH	900952000	UNITED STATES	N	43191	43364	113	Other Research-Related	7/10/05 0:00	6/26/33 0:00	NIEHS	158328	Public	TRUE	FALSE	NIEHS	9743906	43364	PA-16-077	4R00ES026729-03	R00	ES	26729	3		GRAY KIMBERLY A	43365	44439	NSS	12472937	3	PUBLIC HEALTH & PREV MEDICINE	43207562	FL6GV84CKN57	43207562	FL6GV84CKN57	US	41.310925	-72.926428	9420201	YALE_U	NEW HAVEN	CT	SCHOOLS OF MEDICINE	65208327	UNITED STATES	N	43365	43708	113	Non-SBIR/STTR	2018	248995	NIEHS	248995	Private	43365	44926		LEFT	4.276712329	NO	4.276712329	male	1	Public	1	Private																																					Connecticut_State_U	USA	Public	2
NINDS	7777862	2/24/10 0:00	PA-07-297	5K99NS064146-02	5	K99	NS	64146	2		TAGLE DANILO A	3/1/09 0:00	2/28/11 0:00	ZNS1-SRB-M(61)	9345995	9	GENETICS	51113330	FXKMA43NTV21	51113330	FXKMA43NTV21	US	29.70926	-95.400851	481201	BAYLOR_COLL_OF_MED	HOUSTON	TX	SCHOOLS OF MEDICINE	770303411	UNITED STATES	N	40238	40602	853	Other Research-Related	7/2/05 0:00	11/18/39 0:00	NINDS	87616	Private	TRUE	FALSE	NINDS	8035761	40283	PA-07-297	4R00NS064146-03	R00	NS	64146	3		TAGLE DANILO A	39873	41364	NSS	9345995	3	GENETICS	43207562	FL6GV84CKN57	43207562	FL6GV84CKN57	US	41.310925	-72.926428	9420201	YALE_U	NEW HAVEN	CT	SCHOOLS OF MEDICINE	65208327	UNITED STATES	N	40283	40633	853	Non-SBIR/STTR	2010	249000	NINDS	249000	Private	40238	41760	R01	LEFT	4.169863014	YES	4.169863014		2	Private	1	Private																																					Cornish_College_of_the_Arts	USA	Private	2
NIBIB	7322538	12/21/07 0:00	PA-06-133	5K99EB007182-02	5	K99	EB	7182	2		ERIM ZEYNEP	12/1/06 0:00	1/14/09 0:00	ZEB1-OSR-A(O1)S	8628161	18	RADIATION-DIAGNOSTIC/ONCOLOGY	9214214	HJD6G4D6TJY5	9214214	HJD6G4D6TJY5	US	37.426852	-122.17047	8046501	STANFORD_U	STANFORD	CA	SCHOOLS OF MEDICINE	943052004	UNITED STATES	N	39417	39827	286	Other Research-Related	6/30/05 0:00	5/29/46 0:00	NIBIB	90000	Private	FALSE	FALSE	NIBIB	7743540	39822	PA-06-133	4R00EB007182-03	R00	EB	7182	3		ERIM ZEYNEP	39052	40908	ZEB1-OSR-A(O1)S	8628161	4	INTERNAL MEDICINE/MEDICINE	44387793	TP7EK8DZV6N5	44387793	TP7EK8DZV6N5	US	36.007766	-78.926475	2221101	DUKE_U	DURHAM	NC	SCHOOLS OF MEDICINE	277054673	UNITED STATES	N	39828	40178	286	Non-SBIR/STTR	2009	249000	NIBIB	249000	Private	39417	41397	R01	LEFT	5.424657534	YES	5.424657534	male	1	Private	1	Private																																					Corpus_Christi_State_U	USA	Public	2
NIMH	9663349	3/15/19 0:00	PA-16-193	5K99MH113813-02	5	K99	MH	113813	2		DRISCOLL JAMIE	4/1/18 0:00	12/31/19 0:00	ZMH1-ERB-S(02)	12230607	7	UnavaiLABle	120989983	C186U32QSBR9	120989983	C186U32QSBR9	US	42.363037	-71.08963	1742101	WHITEHEAD_INST_FOR_BIOMED_RES	CAMBRIDGE	MA	Research Institutes	21421025	UNITED STATES	N	43556	43830	242	Other Research-Related	7/11/05 0:00	3/12/57 0:00	NIMH	130464	Private	FALSE	FALSE	NIMH	10065818	43910	PA-16-193	4R00MH113813-03	R00	MH	113813	3		DRISCOLL JAMIE	43922	44957	NSS	12230607	13	PHYSIOLOGY	621889815	QHF5ZZ114M72	621889815	QHF5ZZ114M72	US	40.8415	-73.9414	1833205	COLUMBIA_U_HEALTH_SCI	NEW YORK	NY	SCHOOLS OF MEDICINE	100323725	UNITED STATES	N	43922	44227	242	Non-SBIR/STTR	2020	243123	NIMH	243123	Private	43922	44757	R01	LEFT	2.287671233	YES	2.287671233		2	Private	1	Private																																					Courant_Institute_of_Mathematical_Sciences	USA	Public	2
NIDDK	8443043	7/26/13 0:00	PA-11-197	1K99DK094874-01A1	1	K99	DK	94874	1	A	HAFT CAROL R	8/1/13 0:00	7/31/14 0:00	Diabetes Endocrinology and Metabolic Diseases B Study Section[DDK-B]	9587550	1	INTERNAL MEDICINE/MEDICINE	68552207	L6NFUM28LQM5	68552207	L6NFUM28LQM5	US	38.664368	-90.323797	9083901	WASHINGTON_U	SAINT LOUIS	MO	SCHOOLS OF MEDICINE	631304862	UNITED STATES	N	41487	41851	847	Other Research-Related	7/5/05 0:00	5/29/46 0:00	NIDDK	90000	Private	TRUE	TRUE	NIDDK	8827465	41870	PA-11-197	4R00DK094874-02	R00	DK	94874	2		HAFT CAROL R	41871	42947	NSS	9587550	1	INTERNAL MEDICINE/MEDICINE	68552207	L6NFUM28LQM5	68552207	L6NFUM28LQM5	US	38.664368	-90.323797	9083901	WASHINGTON_U	SAINT LOUIS	MO	SCHOOLS OF MEDICINE	631304862	UNITED STATES	N	41871	42216	847	Non-SBIR/STTR	2014	249000	NIDDK	249000	Private	41487	43101	R01	STAYED	4.421917808	YES	4.421917808	male	1	Private	1	Private																																					Covenant_Theological_Seminary	USA	Private	2
NIDDK	10283062	8/11/21	PA-20-188	1K99DK129712-01	1	K99	DK	129712	1		COOKE BRAD	8/11/21	7/31/22	Diabetes Endocrinology and Metabolic Diseases B Study Section[DDK-B]	11256546	12	GENETICS	71037113	LHGDNJMZ64Y1	71037113	LHGDNJMZ64Y1	US	40.763746	-73.955386	7056601	ROCKEFELLER_U	NEW YORK	NY	GRADUATE SCHOOLS	100656399	UNITED STATES	N	8/11/21	7/31/22	847	Other Research-Related	7/13/05 0:00	5/29/46 0:00	NIDDK	90000	Private	FALSE	FALSE	NIDDK	10675231	8/25/22	PA-20-188	4R00DK129712-03	R00	DK	129712	3		COOKE BRAD	9/1/22	5/31/25	ZDK1-SRC(99)	11256546	3	VETERINARY SCIENCES	43207562	FL6GV84CKN57	43207562	FL6GV84CKN57	US	41.310925	-72.926428	9420201	YALE_U	NEW HAVEN	CT	SCHOOLS OF MEDICINE	65208327	UNITED STATES	N	9/1/22	5/31/23	847	Non-SBIR/STTR	2022	249000	NIDDK	249000	Private	9/1/22	44926		LEFT	0.331506849	NO	0.331506849	female	2	Private	1	Private																																					Cranbrook_Academy_of_Art	USA	Private	2
NIDDK	9026612	3/15/16 0:00	PA-14-042	5K99DK105203-02	5	K99	DK	105203	2		HAFT CAROL R	4/1/15 0:00	1/31/18 0:00	Diabetes Endocrinology and Metabolic Diseases B Study Section[DDK-B]	11124519	7	UnavaiLABle	76580745	DPMGH9MG1X67	76580745	DPMGH9MG1X67	US	42.337593	-71.108279	1464901	DANA-FARBER_CANCER_INST	BOSTON	MA	Independent Hospitals	22155450	UNITED STATES	N	42461	43131	847	Other Research-Related	7/8/05 0:00	5/29/46 0:00	NIDDK	90000	Private	FALSE	FALSE	NIDDK	9589025	43131	PA-14-042	4R00DK105203-03	R00	DK	105203	3		HAFT CAROL R	43132	44227	NSS	11124519	18	PATHOLOGY	9214214	HJD6G4D6TJY5	9214214	HJD6G4D6TJY5	US	37.426852	-122.17047	8046501	STANFORD_U	STANFORD	CA	SCHOOLS OF MEDICINE	943052004	UNITED STATES	N	43132	43496	847	Non-SBIR/STTR	2018	249000	NIDDK	249000	Private	42461	43922	R01	LEFT	4.002739726	YES	4.002739726	male	2	Private	1	Private																																					Creighton	USA	Private	2
NIDCD	7496930	8/6/08 0:00	PA-07-297	5K99DC009280-02	5	K99	DC	9280	2			9/15/07 0:00	10/31/09 0:00	Communication Disorders Review Committee[CDRC]	6355246	7	MISCELLANEOUS	1425594	E2NYLCDML6V1	1425594	E2NYLCDML6V1	US	42.359128	-71.093339	4911501	MASSACHUSETTS_INST_OF_TECH	CAMBRIDGE	MA	ORGANIZED RESEARCH UNITS	21421029	UNITED STATES	N	39692	40117	173	Other Research-Related	6/30/05 0:00	8/14/62 0:00	NIDCD	95921	Private	FALSE	FALSE	NIDCD	7991970	40176		4R00DC009280-03	R00	DC	9280	3		SKLARE DAN	40179	41274	NSS	6355246	12	OTOLARYNGOLOGY	121911077	M5SZJ6VHUHN8	121911077	M5SZJ6VHUHN8	US	40.669895	-73.974354	5998304	NEW_YORK_U_SCH_OF_MED	NEW YORK	NY	SCHOOLS OF MEDICINE	10016	UNITED STATES	N	40179	40543	173	Non-SBIR/STTR	2010	249000	NIDCD	249000	Private	39692	40816	R01	LEFT	3.079452055	YES	3.079452055	male	2	Private	1	Private																																					CU_Boulder	USA	Public	2
NCI	9352812	8/16/17 0:00	PA-16-077	5K99CA212257-02	5	K99	CA	212257	2		SCHMIDT MICHAEL K	9/14/16 0:00	12/31/17 0:00	Transition to Independence Study Section (I)[NCI-I]	12035708	12	BIOLOGY	71037113	LHGDNJMZ64Y1	71037113	LHGDNJMZ64Y1	US	40.763746	-73.955386	7056601	ROCKEFELLER_U	NEW YORK	NY	GRADUATE SCHOOLS	100656399	UNITED STATES	N	42979	43100	398	Other Research-Related	7/9/05 0:00	6/13/77 0:00	NCI	137862	Private	FALSE	FALSE	NCI	9600331	43112	PA-16-077	4R00CA212257-03	R00	CA	212257	3		OKANO PAUL	43115	44196	NSS	12035708	13	GENETICS	621889815	QHF5ZZ114M72	621889815	QHF5ZZ114M72	US	40.8415	-73.9414	1833205	COLUMBIA_U_HEALTH_SCI	NEW YORK	NY	SCHOOLS OF MEDICINE	100323725	UNITED STATES	N	43115	43465	393	Non-SBIR/STTR	2018	249000	NCI	249000	Private	43115	44044	R35	LEFT	2.545205479	YES	2.545205479	male	2	Private	1	Private																																					CU_Denver	USA	Public	2
NINDS	7873506	4/2/10 0:00	PA-09-036	1K99NS069799-01	1	K99	NS	69799	1		MAMOUNAS LAURA	4/1/10 0:00	2/28/11 0:00	NST-2 Study Section [NST-2]	9528031	7	NEUROSCIENCES	1910777	FTMTDMBR29C7	1910777	FTMTDMBR29C7	US	39.325256	-76.605131	4134401	JOHNS_HOPKINS_U	BALTIMORE	MD	SCHOOLS OF MEDICINE	212182680	UNITED STATES	N	40269	40602	853	Other Research-Related	7/2/05 0:00	5/29/46 0:00	NINDS	90000	Private	TRUE	FALSE	NINDS	8215405	40596		4R00NS069799-02	R00	NS	69799	2		MAMOUNAS LAURA	40269	41698	NSS	9528031	3	NEUROSCIENCES	42250712	GM1XX56LEP58	42250712	GM1XX56LEP58	US	39.953462	-75.193983	6463801	U_OF_PENNSYLVANIA	PHILADELPHIA	PA	SCHOOLS OF MEDICINE	191046205	UNITED STATES	N	40603	40968	853	Non-SBIR/STTR	2011	248971	NINDS	248971	Private	40269	41456	R01	LEFT	3.252054795	YES	3.252054795	female	1	Private	1	Private																																					Cumberland_School_of_Law	USA	Private	2
NHLBI	8833333	1/22/15 0:00	PA-11-197	5K99HL119567-02	5	K99	HL	119567	2		GALIS ZORINA S	4/4/14 0:00	2/29/16 0:00	ZHL1-CSR-P(F1)	8574157	5	INTERNAL MEDICINE/MEDICINE	66469933	S352L5PJLMP8	66469933	S352L5PJLMP8	US	33.791247	-84.3249	2384501	EMORY_U	ATLANTA	GA	SCHOOLS OF MEDICINE	303221007	UNITED STATES	N	42064	42429	837	Other Research-Related	7/7/05 0:00	7/3/69 0:00	NHLBI	98436	Private	TRUE	TRUE	NHLBI	9071989	42173	PA-11-197	4R00HL119567-03	R00	HL	119567	3		GALIS ZORINA S	42217	43312	NSS	8574157	5	INTERNAL MEDICINE/MEDICINE	66469933	S352L5PJLMP8	66469933	S352L5PJLMP8	US	33.791247	-84.3249	2384501	EMORY_U	ATLANTA	GA	SCHOOLS OF MEDICINE	303221007	UNITED STATES	N	42217	42582	837	Non-SBIR/STTR	2015	249000	NHLBI	249000	Private	42217	44926		STAYED	7.421917808	NO	7.421917808	female	1	Private	1	Private																																					Curtis_Institute_of_Music	USA	Private	2
NHLBI	7511209	7/30/08 0:00	PA-07-297	1K99HL093219-01	1	K99	HL	93219	1		COMMARATO MICHAEL	8/1/08 0:00	7/31/09 0:00	ZHL1-CSR-S(M1)	9227559	5	BIOMEDICAL ENGINEERING	65391526	JJG6HU8PA4S5	65391526	JJG6HU8PA4S5	US	38.050527	-78.500531	1526402	U_OF_VIRGINIA	CHARLOTTESVILLE	VA	SCHOOLS OF MEDICINE	229044195	UNITED STATES	N	39661	40025	837	Other Research-Related	6/30/05 0:00	5/24/26 0:00	NHLBI	82690	public	TRUE	FALSE	NHLBI	7862651	40064	PA-06-036	4R00HL093219-02	R00	HL	93219	2		GAO YUNLING	40066	41093	NSS	9227559	7	BIOMEDICAL ENGINEERING	1910777	FTMTDMBR29C7	1910777	FTMTDMBR29C7	US	39.325256	-76.605131	4134401	JOHNS_HOPKINS_U	BALTIMORE	MD	SCHOOLS OF MEDICINE	212182680	UNITED STATES	N	40066	40390	837	Non-SBIR/STTR	2009	248801	NHLBI	248801	Private	39661	43327	R01	LEFT	10.04383562	YES	10.04383562		2	public	1	Private																																					Daemen_College	USA	Private	2
NINDS	8626456	1/20/14 0:00	PA-11-197	5K99NS082619-02	5	K99	NS	82619	2		GUBITZ AMELIE	3/1/13 0:00	2/28/15 0:00	NST-2 Study Section [NST-2]	9562289	3	PHYSIOLOGY	42250712	GM1XX56LEP58	42250712	GM1XX56LEP58	US	39.953462	-75.193983	6463801	U_OF_PENNSYLVANIA	PHILADELPHIA	PA	SCHOOLS OF MEDICINE	191046205	UNITED STATES	N	41699	42063	853	Other Research-Related	7/6/05 0:00	5/29/46 0:00	NINDS	90000	Private	FALSE	TRUE	NINDS	9189152	42402	PA-11-197	4R00NS082619-03	R00	NS	82619	3		GUBITZ AMELIE	42415	43496	NSS	9562289	3	NEUROSCIENCES	42250712	GM1XX56LEP58	42250712	GM1XX56LEP58	US	39.953462	-75.193983	6463801	U_OF_PENNSYLVANIA	PHILADELPHIA	PA	SCHOOLS OF MEDICINE	191046205	UNITED STATES	N	42415	42766	853	Non-SBIR/STTR	2016	249000	NINDS	249000	Private	41699	43966	R01	STAYED	6.210958904	YES	6.210958904	female	1	Private	1	Private																																					Dakota_State_U	USA	Public	2
NCI	8096656	6/21/11 0:00	PA-09-036	5K99CA149182-02	5	K99	CA	149182	2		SCHMIDT MICHAEL K	7/1/10 0:00	8/31/11 0:00	Institutional Training and Education Study Section (F)[NCI-F]	9231962	12	PATHOLOGY	73133571	GNJ7BBP73WE9	73133571	GNJ7BBP73WE9	US	42.275494	-83.743038	1506502	U_OF_MICHIGAN_AT_ANN_ARBOR	ANN ARBOR	MI	SCHOOLS OF MEDICINE	481091276	UNITED STATES	N	40725	40786	398	Other Research-Related	7/3/05 0:00	8/30/87 0:00	NCI	105068	Public	FALSE	FALSE	NCI	8318483	40787	PA-10-063	4R00CA149182-03	R00	CA	149182	3		LI JERRY	40787	41882	NSS	9231962	1	NONE	68552207	L6NFUM28LQM5	68552207	L6NFUM28LQM5	US	38.664368	-90.323797	9083901	WASHINGTON_U	SAINT LOUIS	MO	SCHOOLS OF MEDICINE	631304862	UNITED STATES	N	40787	41152	395	Non-SBIR/STTR	2011	241530	NCI	241530	Private	40725	42993	R01	LEFT	6.21369863	YES	6.21369863	male	1	Public	1	Private																																					Dallas_Theological_Seminary	USA	private	2
NHLBI	9984887	8/7/20 0:00	PA-18-398	5K99HL148511-02	5	K99	HL	148511	2		HUANG LI-SHIN	8/1/19 0:00	1/31/21 0:00	NHLBI Mentored Transition to Independence Study Section[MTI(MA)]	12346337	13	INTERNAL MEDICINE/MEDICINE	621889815	QHF5ZZ114M72	621889815	QHF5ZZ114M72	US	40.8415	-73.9414	1833205	COLUMBIA_U_HEALTH_SCI	NEW YORK	NY	SCHOOLS OF MEDICINE	100323725	UNITED STATES	N	44044	44227	837	Other Research-Related	7/12/05 0:00	4/15/54 0:00	NHLBI	129402	Private	FALSE	TRUE	NHLBI	10308827	44228	PA-18-398	4R00HL148511-03	R00	HL	148511	3		JAQUISH CASHELL E	44228	##########	NSS	12346337	13	PUBLIC HEALTH & PREV MEDICINE	621889815	QHF5ZZ114M72	621889815	QHF5ZZ114M72	US	40.8415	-73.9414	1833205	COLUMBIA_U_HEALTH_SCI	NEW YORK	NY	SCHOOLS OF PUBLIC HEALTH	100323725	UNITED STATES	N	44228	##########	837	Non-SBIR/STTR	2021	246719	NHLBI	246719	Private	44228	44926		STAYED	1.912328767	NO	1.912328767	female	1	Private	1	Private																																					Denver_Seminary	USA	private	2
NINDS	9781793	8/5/19 0:00	PA-16-193	5K99NS104215-02	5	K99	NS	104215	2		WHITTEMORE VICKY R	9/15/18 0:00	5/31/20 0:00	NST-2 Study Section [NST-2]	10406460	18	NEUROLOGY	9214214	HJD6G4D6TJY5	9214214	HJD6G4D6TJY5	US	37.426852	-122.17047	8046501	STANFORD_U	STANFORD	CA	SCHOOLS OF MEDICINE	943052004	UNITED STATES	N	43709	43982	853	Other Research-Related	7/11/05 0:00	1/23/38 0:00	NINDS	86952	Private	TRUE	FALSE	NINDS	10183009	44026	PA-16-193	4R00NS104215-03	R00	NS	104215	3		WHITTEMORE VICKY R	43358	45107	NST-2 Study Section [NST-2]	10406460	13	NEUROLOGY	621889815	QHF5ZZ114M72	621889815	QHF5ZZ114M72	US	40.8415	-73.9414	1833205	COLUMBIA_U_HEALTH_SCI	NEW YORK	NY	SCHOOLS OF MEDICINE	100323725	UNITED STATES	N	44027	44377	853	Other Research-Related	2020	248999	NINDS	248999	Private	44027	44778	DP2	LEFT	2.057534247	YES	2.057534247	male	1	Private	1	Private																																					DePaul	USA	private	2
NIGMS	10106429	12/4/20	PA-19-130	1K99GM140249-01	1	K99	GM	140249	1		BARSKI OLEG	1/1/21	12/31/21	ZGM1-TWD-8(KR)	15350394	2	CHEMISTRY	9095365	LL8GLEVH6MG3	9095365	LL8GLEVH6MG3	US	40.764542	-111.850317	514002	U_OF_UTAH	SALT LAKE CITY	UT	SCHOOLS OF ARTS AND SCIENCES	841128906	UNITED STATES	N	1/1/21	12/31/21	859	Other Research-Related	7/13/05 0:00	10/14/73 0:00	NIGMS	100000	public	TRUE	FALSE	NIGMS	10661909	8/10/22	PA-19-130	4R00GM140249-02	R00	GM	140249	2		BARSKI OLEG	9/1/22	8/31/25	ZGM1-SRC(99)	15350394	7	CHEMISTRY	160079455	EXZVPWZBLUE8	160079455	EXZVPWZBLUE8	US	42.050479	-87.680046	6144601	NORTHWESTERN_U	Chicago	IL	SCHOOLS OF ARTS AND SCIENCES	606114579	UNITED STATES	N	9/1/22	8/31/23	859	Non-SBIR/STTR	2022	249000	NIGMS	249000	Private	9/1/22	44926		LEFT	0.331506849	NO	0.331506849	male	2	public	1	Private																																					Des_Moines_U	USA	private	2
NIMH	7223582	12/26/06 0:00	PA-06-133	1K99MH079564-01	1	K99	MH	79564	1		CHURCHILL JAMES D	1/1/07 0:00	7/31/07 0:00	ZMH1-ERB-H(06)	7810653	7	PSYCHOLOGY	49435266	THL6A6JLE1S7	49435266	THL6A6JLE1S7	US	42.349594	-71.099726	10001093	BOSTON_U_(CHARLES_RIVER_CAMPUS)	BOSTON	MA	SCHOOLS OF ARTS AND SCIENCES	22151390	UNITED STATES	N	39083	39294	242	Other Research-Related	6/29/05 0:00	8/21/48 0:00	NIMH	54291	Private	TRUE	FALSE	NIMH	7502195	39695	PA-06-133	5R00MH079564-04	R00	MH	79564	4		BUHRING BETTINA D	39083	40390	NSS	7810653	5	PSYCHOLOGY	66469933	S352L5PJLMP8	66469933	S352L5PJLMP8	US	33.791247	-84.3249	2384501	EMORY_U	ATLANTA	GA	SCHOOLS OF ARTS AND SCIENCES	303221007	UNITED STATES	N	39661	40025	242	Non-SBIR/STTR	2008	225084	NIMH	225084	Private	39083	41974	R01	LEFT	7.920547945	YES	7.920547945	male	2	Private	1	Private																																					Dickinson_College	USA	private	2
NIMH	10225628	8/4/21	PA-19-130	5K99MH121518-02	5	K99	MH	121518	2		BECHTHOLT ANITA J	8/1/20	7/31/22	ZMH1-ERB-M(05)	11932348	1	RADIATION-DIAGNOSTIC/ONCOLOGY	68552207	L6NFUM28LQM5	68552207	L6NFUM28LQM5	US	38.664368	-90.323797	9083901	WASHINGTON_U	SAINT LOUIS	MO	SCHOOLS OF MEDICINE	631304862	UNITED STATES	N	8/1/21	7/31/22	242	Other Research-Related	7/13/05 0:00	1/23/12 0:00	NIMH	113979	Private	TRUE	TRUE	NIMH	10494331	8/12/22	PA-19-130	4R00MH121518-03	R00	MH	121518	3		BECHTHOLT ANITA J	8/1/20	7/31/25	ZMH1-ERB-M(05)	11932348	1	RADIATION-DIAGNOSTIC/ONCOLOGY	68552207	L6NFUM28LQM5	68552207	L6NFUM28LQM5	US	38.664368	-90.323797	9083901	WASHINGTON_U	SAINT LOUIS	MO	SCHOOLS OF MEDICINE	631304862	UNITED STATES	N	8/12/22	7/31/23	242	Non-SBIR/STTR	2022	248871	NIMH	248871	Private	8/12/22	44926		STAYED	0.38630137	NO	0.38630137	male	1	Private	1	Private																																					Dowling_College	USA	private	2
NIAID	9385578	6/14/17 0:00	PA-16-193	1K99AI127932-01A1	1	K99	AI	127932	1	A	EICHELBERG KATRIN	7/1/17 0:00	1/21/18 0:00	Microbiology and Infectious Diseases Advisory Committee[MID]	11814871	12	GENETICS	71037113	LHGDNJMZ64Y1	71037113	LHGDNJMZ64Y1	US	40.763746	-73.955386	7056601	ROCKEFELLER_U	NEW YORK	NY	GRADUATE SCHOOLS	100656399	UNITED STATES	N	42917	43121	855	Other Research-Related	7/9/05 0:00	9/24/31 0:00	NIAID	121163	Private	FALSE	FALSE	NIAID	9599006	43119	PA-16-193	4R00AI127932-02	R00	AI	127932	2		EICHELBERG KATRIN	42917	43830	NSS	11814871	7	MICROBIOLOGY/IMMUN/VIROLOGY	1910777	FTMTDMBR29C7	1910777	FTMTDMBR29C7	US	39.325256	-76.605131	4134401	JOHNS_HOPKINS_U	BALTIMORE	MD	SCHOOLS OF PUBLIC HEALTH	212182680	UNITED STATES	N	43122	43465	855	Non-SBIR/STTR	2018	249000	NIAID	249000	Private	43122	44926		LEFT	4.942465753	NO	4.942465753	female	2	Private	1	Private																																					Drake_U	USA	private	2
NCI	9421372	2/17/17 0:00	PA-16-285	7K99CA201601-02	7	K99	CA	201601	2		RADAEV SERGEY	3/1/17 0:00	6/30/17 0:00	Transition to Independence Study Section (I)[NCI-I]	9297201	7	RADIATION-DIAGNOSTIC/ONCOLOGY	63690705	YND4PLMC9AN7	63690705	YND4PLMC9AN7	US	33.50591	-86.799772	1288803	U_OF_ALABAMA_AT_BIRMINGHAM	BIRMINGHAM	AL	SCHOOLS OF MEDICINE	352940001	UNITED STATES	N	42795	42916	398	Other Research-Related	7/9/05 0:00	1/10/62 0:00	NCI	95705	public	TRUE	FALSE	NCI	9514298	42943	PA-16-285	4R00CA201601-03	R00	CA	201601	3		MENKENS ANNE E	42917	44012	NSS	9297201	3	RADIATION-DIAGNOSTIC/ONCOLOGY	43207562	FL6GV84CKN57	43207562	FL6GV84CKN57	US	41.310925	-72.926428	9420201	YALE_U	NEW HAVEN	CT	SCHOOLS OF MEDICINE	65208327	UNITED STATES	N	42917	43281	394	Non-SBIR/STTR	2017	248999	NCI	248999	Private	42795	44392	R01	LEFT	4.375342466	YES	4.375342466	female	2	public	1	Private																																					Drew	USA	private	2
NIMH	9748607	8/13/19 0:00	PA-16-193	5K99MH117229-02	5	K99	MH	117229	2		VAN'T VEER ASHLEE V	8/1/18 0:00	9/30/20 0:00	ZMH1-ERB-M(06)	10721658	8	UnavaiLABle	73130411	FLJ7DQKLL226	73130411	FLJ7DQKLL226	US	42.363198	-71.068772	4907701	MASSACHUSETTS_GENERAL_HOSP	BOSTON	MA	Independent Hospitals	21142621	UNITED STATES	N	43678	44104	242	Other Research-Related	7/11/05 0:00	1/1/60 0:00	NIMH	131489	Private	TRUE	TRUE	NIMH	10240929	44077	PA-16-193	4R00MH117229-03	R00	MH	117229	3		PEVSNER JONATHAN	44075	45169	NSS	10721658	8	UnavaiLABle	73130411	FLJ7DQKLL226	73130411	FLJ7DQKLL226	US	42.363198	-71.068772	4907701	MASSACHUSETTS_GENERAL_HOSP	BOSTON	MA	Independent Hospitals	21142621	UNITED STATES	N	44075	44439	242	Non-SBIR/STTR	2020	248988	NIMH	248988	Private	44075	44926		STAYED	2.331506849	NO	2.331506849	female	1	Private	1	Private																																					Drexel	USA	private	2
NIGMS	10224921	7/28/21	PA-19-130	5K99GM135537-02	5	K99	GM	135537	2		SESMA MICHAEL A	8/1/20	1/31/22	ZGM1-TWD-9(KR)	9543422	3	BIOCHEMISTRY	43207562	FL6GV84CKN57	43207562	FL6GV84CKN57	US	41.310925	-72.926428	9420201	YALE_U	NEW HAVEN	CT	SCHOOLS OF MEDICINE	65208327	UNITED STATES	N	8/1/21	1/31/22	859	Other Research-Related	7/13/05 0:00	6/20/32 0:00	NIGMS	48385	Private	FALSE	FALSE	NIGMS	10544202	1/31/22	PA-19-130	4R00GM135537-03	R00	GM	135537	3		BENDER MICHAEL T	8/1/20	1/31/25	NSS	9543422	18	PHARMACOLOGY	9214214	HJD6G4D6TJY5	9214214	HJD6G4D6TJY5	US	37.426852	-122.17047	8046501	STANFORD_U	STANFORD	CA	SCHOOLS OF MEDICINE	943052004	UNITED STATES	N	2/1/22	1/31/23	859	Non-SBIR/STTR	2022	249000	NIGMS	249000	Private	2/1/22	44926		LEFT	0.912328767	NO	0.912328767	female	1	Private	1	Private																																					Dropsie_College	USA	private	2
NIDA	9121511	11/15/16 0:00	PA-14-042	5K99DA040154-02	5	K99	DA	40154	2		LIN YU	9/30/15 0:00	8/31/18 0:00	ZDA1-HXO-H(05)S	9108667	18	ANESTHESIOLOGY	9214214	HJD6G4D6TJY5	9214214	HJD6G4D6TJY5	US	37.426852	-122.17047	8046501	STANFORD_U	STANFORD	CA	SCHOOLS OF MEDICINE	943052004	UNITED STATES	N	42705	43343	279	Other Research-Related	7/9/05 0:00	8/21/78 0:00	NIDA	174820	Private	TRUE	FALSE	NIDA	9736938	43326	PA-14-042	4R00DA040154-03	R00	DA	40154	3		LIN YU	43344	44439	NSS	9108667	4	ANESTHESIOLOGY	44387793	TP7EK8DZV6N5	44387793	TP7EK8DZV6N5	US	36.007766	-78.926475	2221101	DUKE_U	DURHAM	NC	SCHOOLS OF MEDICINE	277054673	UNITED STATES	N	43344	43708	279	Non-SBIR/STTR	2018	248965	NIDA	248965	Private	43344	44834	R01	LEFT	4.082191781	YES	4.082191781	female	1	Private	1	Private																																					Dropsie_U	USA	private	2
NIA	9353285	42867	PA-15-083	5K99AG056054-02	5	K99	AG	56054	2		ANDERSON DALLAS	42643	43251	Nursing Science Review Committee[NRRC(65)]	10520314	12	NONE	3403953	NPM2J7MSCF61	3403953	NPM2J7MSCF61	US	40.870717	-77.83415	1524202	PENNSYLVANIA_STATE	UNIVERSITY PARK	PA	SCHOOLS OF NURSING	168027000	UNITED STATES	N	42887	43251	866	Other Research-Related	2017	96066	NIA	96066	Public	FALSE	FALSE	NIA	9769210	43353	PA-15-083	4R00AG056054-03	R00	AG	56054	3		ANDERSON DALLAS	42643	44347	NSS	10520314	3	OTHER HEALTH PROFESSIONS	42250712	GM1XX56LEP58	42250712	GM1XX56LEP58	US	39.953462	-75.193983	6463801	U_OF_PENNSYLVANIA	PHILADELPHIA	PA	SCHOOLS OF NURSING	191046205	UNITED STATES	N	43358	43616	866	Non-SBIR/STTR	2018	249000	NIA	249000	Private	43358	44834	R01	LEFT	4.043835616	YES	4.043835616	female	2	Public	1	Private																																					Duquesne	USA	private	2
NIAAA	10152353	5/12/21	PA-19-130	5K99AA028256-02	5	K99	AA	28256	2		BLOSS GREGORY	5/1/20	4/30/22	ZAA1-AA(02)	14641941	12	PUBLIC HEALTH & PREV MEDICINE	94878337	KMH5K9V7S518	94878337	KMH5K9V7S518	US	37.767442	-122.413937	577508	U_OF_CALIFORNIA_SAN_FRANCISCO	SAN FRANCISCO	CA	SCHOOLS OF MEDICINE	941432510	UNITED STATES	N	5/1/21	4/30/22	273	Other Research-Related	7/13/05 0:00	4/27/68 0:00	NIAAA	171052	public	FALSE	FALSE	NIAAA	10557262	5/17/22	PA-19-130	4R00AA028256-03	R00	AA	28256	3		BLOSS GREGORY	5/17/22	4/30/25	NSS	14641941	12	INTERNAL MEDICINE/MEDICINE	121911077	M5SZJ6VHUHN8	121911077	M5SZJ6VHUHN8	US	40.669895	-73.974354	5998304	NEW_YORK_U_SCH_OF_MED	NEW YORK	NY	SCHOOLS OF MEDICINE	10016	UNITED STATES	N	5/17/22	4/30/23	273	Non-SBIR/STTR	2022	248985	NIAAA	248985	Private	5/17/22	44926		LEFT	0.624657534	NO	0.624657534	female	1	public	1	Private																																					East_Carolina	USA	public	2
NHLBI	9997700	9/23/20 0:00	PA-18-398	5K99HL145094-02	5	K99	HL	145094	2		LU QING	9/1/19 0:00	8/31/22 0:00	NHLBI Mentored Transition to Independence Study Section[MTI(MA)]	14323402	12	ANATOMY/CELL BIOLOGY	94878337	KMH5K9V7S518	94878337	KMH5K9V7S518	US	37.767442	-122.413937	577508	U_OF_CALIFORNIA_SAN_FRANCISCO	SAN FRANCISCO	CA	SCHOOLS OF DENTISTRY/ORAL HYGN	941432510	UNITED STATES	N	44075	44804	838	Other Research-Related	7/12/05 0:00	2/1/02 0:00	NHLBI	110336	public	TRUE	FALSE	NHLBI	10556904	8/9/22	PA-18-398	4R00HL145094-03	R00	HL	145094	3		LU QING	9/1/22	8/31/25	NSS	14323402	13	ANATOMY/CELL BIOLOGY	78861598	C8H9CNG1VBD9	78861598	C8H9CNG1VBD9	US	40.790284	-73.946781	3839801	ICAHN_SCH_OF_MED_AT_MOUNT_SINAI	NEW YORK	NY	SCHOOLS OF MEDICINE	100296574	UNITED STATES	N	9/1/22	8/31/23	838	Non-SBIR/STTR	2022	248999	NHLBI	248999	Private	9/1/22	44926		LEFT	0.331506849	NO	0.331506849	female	1	public	1	Private																																					East_Tennessee_State	USA	public	2
NICHD	9572404	7/16/18 0:00	PA-16-193	5K99HD093858-02	5	K99	HD	93858	2		HALVORSON LISA M	9/25/17 0:00	7/31/19 0:00	Reproduction Andrology and Gynecology Study Section[CHHD-R]	14154181	18	ANESTHESIOLOGY	9214214	HJD6G4D6TJY5	9214214	HJD6G4D6TJY5	US	37.426852	-122.17047	8046501	STANFORD_U	STANFORD	CA	SCHOOLS OF MEDICINE	943052004	UNITED STATES	N	43313	43677	865	Other Research-Related	7/10/05 0:00	10/23/45 0:00	NICHD	126306	Private	FALSE	FALSE	NICHD	9936639	43675	PA-16-193	4R00HD093858-03	R00	HD	93858	3		HALVORSON LISA M	43678	44773	NSS	14154181	5	OBSTETRICS & GYNECOLOGY	66469933	S352L5PJLMP8	66469933	S352L5PJLMP8	US	33.791247	-84.3249	2384501	EMORY_U	ATLANTA	GA	SCHOOLS OF MEDICINE	303221007	UNITED STATES	N	43678	44043	865	Non-SBIR/STTR	2019	249000	NICHD	249000	Private	43678	44926		LEFT	3.419178082	NO	3.419178082	female	1	Private	1	Private																																					East_Texas_State_U	USA	public	2
NHLBI	9950569	4/29/20 0:00	PA-19-130	1K99HL151750-01	1	K99	HL	151750	1		YANG YU-CHUNG	5/1/20 0:00	5/31/21 0:00	NHLBI Mentored Transition to Independence Study Section[MTI(JA)]	15306845	8	UnavaiLABle	73130411	FLJ7DQKLL226	73130411	FLJ7DQKLL226	US	42.363198	-71.068772	4907701	MASSACHUSETTS_GENERAL_HOSP	BOSTON	MA	Independent Hospitals	21142621	UNITED STATES	N	43952	44347	839	Other Research-Related	7/12/05 0:00	5/18/68 0:00	NHLBI	171073	Private	FALSE	FALSE	NHLBI	10383858	##########	PA-19-130	4R00HL151750-02	R00	HL	151750	2		YANG YU-CHUNG	44348	##########	NSS	15306845	13	INTERNAL MEDICINE/MEDICINE	78861598	C8H9CNG1VBD9	78861598	C8H9CNG1VBD9	US	40.790284	-73.946781	3839801	ICAHN_SCH_OF_MED_AT_MOUNT_SINAI	NEW YORK	NY	SCHOOLS OF MEDICINE	100296574	UNITED STATES	N	44348	##########	839	Non-SBIR/STTR	2021	249000	NHLBI	249000	Private	43952	44378	R01	LEFT	1.167123288	YES	1.167123288	male	1	Private	1	Private																																					East-West_Center	USA	private	2
AHRQ	8687683	6/13/14 0:00	RFA-HS-13-002	5K99HS022431-02	5	K99	HS	22431	2		WILLIS TAMARA	7/1/13 0:00	8/31/14 0:00	ZHS1-HSR-C(01)	11399904	30	UnavaiLABle	145745022	J1G9CV11VCN7	145745022	J1G9CV11VCN7	US	32.792138	-96.784998	2915302	BAYLOR_RES_INST	DALLAS	TX	Research Institutes	75204	UNITED STATES	N	41821	41882	226	Other Research-Related	7/6/05 0:00	3/20/66 0:00	AHRQ	24186	Private	FALSE	FALSE	AHRQ	8875921	41873	RFA-HS-13-002	4R00HS022431-03	R00	HS	22431	3		WILLIS TAMARA	41883	42978	NSS	11399904	5	MISCELLANEOUS	66469933	S352L5PJLMP8	66469933	S352L5PJLMP8	US	33.791247	-84.3249	2384501	EMORY_U	ATLANTA	GA	SCHOOLS OF ARTS AND SCIENCES	303221007	UNITED STATES	N	41883	42247	226	Non-SBIR/STTR	2014	185640	AHRQ	185640	Private	41883	44926		LEFT	8.336986301	NO	8.336986301	male	2	Private	1	Private																																					Eastern_Illinois_U	USA	public	2
NINR	8448067	41500	PA-11-197	5K99NR013548-02	5	K99	NR	13548	2		ROARY MARY	41122	41851	Nursing Science Review Committee[NRRC(52)]	8797810	3	FAMILY MEDICINE	42250712	GM1XX56LEP58	42250712	GM1XX56LEP58	US	39.953462	-75.193983	6463801	U_OF_PENNSYLVANIA	PHILADELPHIA	PA	SCHOOLS OF MEDICINE	191046205	UNITED STATES	N	41503	41851	361	Other Research-Related	2013	60150	NINR	60150	Private	FALSE	TRUE	NINR	8875870	41876	PA-11-197	4R00NR013548-03	R00	NR	13548	3		ROARY MARY	41122	42947	NSS	8797810	3	OTHER HEALTH PROFESSIONS	42250712	GM1XX56LEP58	42250712	GM1XX56LEP58	US	39.953462	-75.193983	6463801	U_OF_PENNSYLVANIA	PHILADELPHIA	PA	SCHOOLS OF NURSING	191046205	UNITED STATES	N	41876	42216	361	Non-SBIR/STTR	2014	247298	NINR	247298	Private	41503	43924	R01	STAYED	6.632876712	YES	6.632876712	female	1	Private	1	Private																																					Eastern_Kentucky_U	USA	public	2
NIMH	9431595	42996	PA-16-193	1K99MH115165-01	1	K99	MH	115165	1		VAN'T VEER ASHLEE V	42996	43343	ZMH1-ERB-X(06)	10996019	4	PSYCHIATRY	608195277	D3LHU66KBLD5	608195277	D3LHU66KBLD5	US	35.9316	-79.057377	578206	U_OF_NORTH_CAROLINA_CHAPEL_HILL	CHAPEL HILL	NC	SCHOOLS OF MEDICINE	275995023	UNITED STATES	N	42996	43343	242	Other Research-Related	2017	100216	NIMH	100216	Public	FALSE	FALSE	NIMH	9741912	43328	PA-16-193	4R00MH115165-02	R00	MH	115165	2		SIMMONS JANINE M	43344	44408	NSS	10996019	4	PSYCHOLOGY	44387793	TP7EK8DZV6N5	44387793	TP7EK8DZV6N5	US	36.007766	-78.926475	2221101	DUKE_U	DURHAM	NC	SCHOOLS OF ARTS AND SCIENCES	277054673	UNITED STATES	N	43344	43677	242	Non-SBIR/STTR	2018	248998	NIMH	248998	Private	43344	44682	R01	LEFT	3.665753425	YES	3.665753425	female	1	Public	1	Private																																					Eastern_Michigan	USA	Public	2
NCI	7474716	8/1/08 0:00	PA-06-133	5K99CA126147-02	5	K99	CA	126147	2		SCHMIDT MICHAEL K	8/1/07 0:00	7/31/09 0:00	ZCA1-RTRB-A(O1)	8576491	8	UnavaiLABle	73130411	FLJ7DQKLL226	73130411	FLJ7DQKLL226	US	42.363198	-71.068772	4907701	MASSACHUSETTS_GENERAL_HOSP	BOSTON	MA	Independent Hospitals	21142621	UNITED STATES	N	39675	40025	398	Other Research-Related	6/30/05 0:00	3/15/89 0:00	NCI	142155	Private	TRUE	TRUE	NCI	7887003	40023	PA-06-133	4R00CA126147-03	R00	CA	126147	3		FEUER ERIC J	39295	41090	ZCA1-RTRB-A(O1)	8576491	8	UnavaiLABle	73130411	FLJ7DQKLL226	73130411	FLJ7DQKLL226	US	42.363198	-71.068772	4907701	MASSACHUSETTS_GENERAL_HOSP	BOSTON	MA	Independent Hospitals	21142621	UNITED STATES	N	40026	40359	398	Non-SBIR/STTR	2009	244393	NCI	244393	Private	40026	44926		STAYED	13.42465753	NO	13.42465753	female	1	Private	1	Private																																					Eastern_Virginia_Medical_School	USA	Public	2
NCI	7469587	5/28/08 0:00	PA-06-133	5K99CA129070-02	5	K99	CA	129070	2		SCHMIDT MICHAEL K	7/13/07 0:00	6/30/09 0:00	ZCA1-RTRB-A(M1)	8683425	8	UnavaiLABle	73130411	FLJ7DQKLL226	73130411	FLJ7DQKLL226	US	42.363198	-71.068772	4907701	MASSACHUSETTS_GENERAL_HOSP	BOSTON	MA	Independent Hospitals	21142621	UNITED STATES	N	39630	39994	398	Other Research-Related	6/30/05 0:00	2/4/88 0:00	NCI	141750	Private	TRUE	TRUE	NCI	7849163	40009	PA-06-133	4R00CA129070-03	R00	CA	129070	3		FU YALI	39276	41060	ZCA1-RTRB-A(M1)	8683425	8	UnavaiLABle	73130411	FLJ7DQKLL226	73130411	FLJ7DQKLL226	US	42.363198	-71.068772	4907701	MASSACHUSETTS_GENERAL_HOSP	BOSTON	MA	Independent Hospitals	21142621	UNITED STATES	N	40009	40329	398	Non-SBIR/STTR	2009	248851	NCI	248851	Private	39630	41135	R01	STAYED	4.123287671	YES	4.123287671	female	1	Private	1	Private																																					Eastman_Music_Company	USA	Private	2
NHLBI	8045363	3/2/11 0:00	PA-09-036	5K99HL098461-02	5	K99	HL	98461	2		CARLSON DREW E	3/15/10 0:00	2/29/12 0:00	ZHL1-CSR-Z(O2)	9335134	7	UnavaiLABle	30811269	QN6MS4VN7BD1	30811269	QN6MS4VN7BD1	US	42.336107	-71.107481	1080401	BRIGHAM_&_WOMENS_HOSP	BOSTON	MA	Independent Hospitals	21156110	UNITED STATES	N	40603	40968	837	Other Research-Related	7/3/05 0:00	12/26/74 0:00	NHLBI	136962	Private	TRUE	TRUE	NHLBI	8528025	41138	PA-11-197	4R00HL098461-03	R00	HL	98461	3		CARLSON DREW E	40252	42063	NSS	9335134	7	UnavaiLABle	30811269	QN6MS4VN7BD1	30811269	QN6MS4VN7BD1	US	42.336107	-71.107481	1080401	BRIGHAM_&_WOMENS_HOSP	BOSTON	MA	Independent Hospitals	21156110	UNITED STATES	N	41138	41333	837	Non-SBIR/STTR	2012	249000	NHLBI	249000	Private	41138	44926		STAYED	10.37808219	NO	10.37808219	female	1	Private	1	Private																																					Edward_Via_College_of_Osteopathic_Medicine	USA	Private	2
NIAID	7246038	4/5/07 0:00	PA-06-133	1K99AI073457-01	1	K99	AI	73457	1		PROGRAIS LAWRENCE J	4/15/07 0:00	3/31/08 0:00	Allergy Immunology and Transplantation Research Committee[AITC]	8662677	7	UnavaiLABle	73130411	FLJ7DQKLL226	73130411	FLJ7DQKLL226	US	42.363198	-71.068772	4907701	MASSACHUSETTS_GENERAL_HOSP	BOSTON	MA	Independent Hospitals	21142621	UNITED STATES	N	39187	39538	855	Other Research-Related	6/29/05 0:00	5/28/46 0:00	NIAID	89999	Private	TRUE	TRUE	NIAID	7579421	39562		4R00AI073457-02	R00	AI	73457	2		PROGRAIS LAWRENCE J	39187	40298	NSS	8662677	8	UnavaiLABle	73130411	FLJ7DQKLL226	73130411	FLJ7DQKLL226	US	42.363198	-71.068772	4907701	MASSACHUSETTS_GENERAL_HOSP	BOSTON	MA	Independent Hospitals	21142621	UNITED STATES	N	39569	39933	855	Non-SBIR/STTR	2008	248999	NIAID	248999	Private	39187	40299	R01	STAYED	3.046575342	YES	3.046575342	male	1	Private	1	Private																																					EIM_Institute_of_Health_Professions	USA	Private	2
NCI	8734351	8/11/14 0:00	PA-11-197	5K99CA175293-02	5	K99	CA	175293	2		SCHMIDT MICHAEL K	9/13/13 0:00	8/31/15 0:00	Transition to Independence Study Section (I)[NCI-I]	9709496	7	UnavaiLABle	120989983	C186U32QSBR9	120989983	C186U32QSBR9	US	42.363037	-71.08963	1742101	WHITEHEAD_INST_FOR_BIOMED_RES	CAMBRIDGE	MA	Research Institutes	21421025	UNITED STATES	N	41883	42247	398	Other Research-Related	7/6/05 0:00	9/25/14 0:00	NCI	114955	Private	FALSE	FALSE	NCI	9182262	42411	PA-11-197	4R00CA175293-03	R00	CA	175293	3		MIETZ JUDY	41530	43496	NSS	9709496	7	BIOCHEMISTRY	5436803	KG76WYENL5K1	5436803	KG76WYENL5K1	US	42.050479	-87.680046	6144650	NORTHWESTERN_U	CHICAGO	IL	SCHOOLS OF MEDICINE	606114579	UNITED STATES	N	42411	42766	396	Non-SBIR/STTR	2016	249000	NCI	249000	Private	42411	44926		LEFT	6.890410959	NO	6.890410959	male	2	Private	1	Private																																					Elon_U	USA	Private	2
NICHD	9453004	3/17/18 0:00	PA-16-193	5K99HD091381-02	5	K99	HD	91381	2		WINER KAREN	4/1/17 0:00	9/29/19 0:00	Reproduction Andrology and Gynecology Study Section[CHHD-R]	11034806	7	UnavaiLABle	30811269	QN6MS4VN7BD1	30811269	QN6MS4VN7BD1	US	42.336107	-71.107481	1080401	BRIGHAM_&_WOMENS_HOSP	BOSTON	MA	Independent Hospitals	21156110	UNITED STATES	N	43191	43737	865	Other Research-Related	7/10/05 0:00	4/23/73 0:00	NICHD	136350	Private	TRUE	TRUE	NICHD	10021765	43734	PA-16-193	4R00HD091381-03	R00	HD	91381	3		WINER KAREN	43738	44804	NSS	11034806	7	UnavaiLABle	30811269	QN6MS4VN7BD1	30811269	QN6MS4VN7BD1	US	42.336107	-71.107481	1080401	BRIGHAM_&_WOMENS_HOSP	BOSTON	MA	Independent Hospitals	21156110	UNITED STATES	N	43738	44074	865	Non-SBIR/STTR	2019	248632	NICHD	248632	Private	43738	44926		STAYED	3.254794521	NO	3.254794521	female	1	Private	1	Private																																					Emporia_State	USA	Public	2
NIMH	8894619	6/23/15 0:00	PA-11-197	5K99MH104712-02	5	K99	MH	104712	2		DESMOND NANCY L	7/18/14 0:00	6/30/16 0:00	ZMH1-ERB-L(03)	8840908	12	PHARMACOLOGY	60217502	YNT8TCJH8FQ8	60217502	YNT8TCJH8FQ8	US	40.7607	-73.9603	1514803	WEILL_MED_COLL_OF_CORNELL_U	NEW YORK	NY	SCHOOLS OF MEDICINE	100654805	UNITED STATES	N	42186	42551	242	Other Research-Related	7/7/05 0:00	5/29/46 0:00	NIMH	90000	Private	FALSE	FALSE	NIMH	9318801	42604	PA-11-197	4R00MH104712-03	R00	MH	104712	3		ARGUELLO ALEXANDER	41838	43646	NSS	8840908	4	BIOCHEMISTRY	44387793	TP7EK8DZV6N5	44387793	TP7EK8DZV6N5	US	36.007766	-78.926475	2221101	DUKE_U	DURHAM	NC	SCHOOLS OF MEDICINE	277054673	UNITED STATES	N	42604	42916	242	Non-SBIR/STTR	2016	249000	NIMH	249000	Private	42186	43414	R01	LEFT	3.364383562	YES	3.364383562	female	2	Private	1	Private																																					Fairleigh_Dickinson	USA	Private	2
NEI	8927649	42243	PA-11-197	5K99EY024653-02	5	K99	EY	24653	2		AGARWAL NEERAJ	41912	42978	ZEY1-VSN(02)	11036673	10	BIOLOGY	49179401	F4N1QNPB95M4	49179401	F4N1QNPB95M4	US	40.81207	-73.954377	1833202	COLUMBIA_U_NEW_YORK_MORNINGSIDE	NEW YORK	NY	GRADUATE SCHOOLS	100276900	UNITED STATES	N	42248	42978	867	Other Research-Related	2015	119880	NEI	119880	Private	FALSE	FALSE	NEI	10311194	##########	PA-11-197	4R00EY024653-03	R00	EY	24653	3		FLANDERS MARTHA C	##########	##########	NSS	11036673	13	PSYCHIATRY	621889815	QHF5ZZ114M72	621889815	QHF5ZZ114M72	US	40.8415	-73.9414	1833205	COLUMBIA_U_HEALTH_SCI	NEW YORK	NY	SCHOOLS OF MEDICINE	100323725	UNITED STATES	N	44197	##########	867	Non-SBIR/STTR	2021	248966	NEI	248966	Private	44197	44926		LEFT	1.997260274	NO	1.997260274	female	2	Private	1	Private																																					Ferris_State_U	USA	Public	2
NCI	9308912	6/20/17 0:00	PA-15-083	5K99CA207744-02	5	K99	CA	207744	2		RADAEV SERGEY	7/1/16 0:00	6/30/18 0:00	Transition to Independence Study Section (I)[NCI-I]	11873757	8	UnavaiLABle	73130411	FLJ7DQKLL226	73130411	FLJ7DQKLL226	US	42.363198	-71.068772	4907701	MASSACHUSETTS_GENERAL_HOSP	BOSTON	MA	Independent Hospitals	21142621	UNITED STATES	N	42917	43281	398	Other Research-Related	7/9/05 0:00	11/6/90 0:00	NCI	179280	Private	TRUE	TRUE	NCI	9684715	43265	PA-15-083	4R00CA207744-03	R00	CA	207744	3		KNOWLTON JOHN R	43282	44377	NSS	11873757	8	UnavaiLABle	73130411	FLJ7DQKLL226	73130411	FLJ7DQKLL226	US	42.363198	-71.068772	4907701	MASSACHUSETTS_GENERAL_HOSP	BOSTON	MA	Independent Hospitals	21142621	UNITED STATES	N	43282	43646	395	Non-SBIR/STTR	2018	249000	NCI	249000	Private	43282	44078	DP2	STAYED	2.180821918	YES	2.180821918	male	1	Private	1	Private																																					Fielding_Graduate	USA	Private	2
NICHD	10267659	9/22/20 0:00	PA-16-193	5K99HD096108-03	5	K99	HD	96108	3		RAVINDRANATH NEELAKANTA	8/1/18 0:00	3/17/22 0:00	Reproduction Andrology and Gynecology Study Section[CHHD-R]	10994132	13	BIOCHEMISTRY	124726725	GS3YEVSS12N6	124726725	GS3YEVSS12N6	US	37.870017	-122.268624	577502	U_OF_CALIFORNIA_BERKELEY	BERKELEY	CA	SCHOOLS OF ARTS AND SCIENCES	947101749	UNITED STATES	N	44044	44637	865	Other Research-Related	7/12/05 0:00	8/26/87 0:00	NICHD	68540	public	FALSE	FALSE	NICHD	10550023	3/18/22	PA-16-193	4R00HD096108-04	R00	HD	96108	4		RAVINDRANATH NEELAKANTA	3/18/22	1/31/25	NSS	10994132	3	VETERINARY SCIENCES	42250712	GM1XX56LEP58	42250712	GM1XX56LEP58	US	39.953462	-75.193983	6463801	U_OF_PENNSYLVANIA	PHILADELPHIA	PA	SCHOOLS OF VETERINARY MEDICINE	191046205	UNITED STATES	N	3/18/22	1/31/23	865	Non-SBIR/STTR	2022	248999	NICHD	248999	Private	3/18/22	44926		LEFT	0.789041096	NO	0.789041096	male	2	public	1	Private																																					Finch_U	USA	Private	2
NIAID	10211127	6/11/21	PA-19-130	5K99AI147029-02	5	K99	AI	147029	2		BOZICK BROOKE ALLISON	7/6/20	3/31/22	Microbiology and Infectious Diseases Advisory Committee[MID]	11628247	7	UnavaiLABle	78200995	HMSNCM57QNR5	78200995	HMSNCM57QNR5	US	47.627342	-122.331593	861001	FRED_HUTCHINSON_CANCER_RES_CTR	SEATTLE	WA	Research Institutes	981094433	UNITED STATES	N	7/1/21	3/31/22	855	Other Research-Related	7/13/05 0:00	2/15/60 0:00	NIAID	95010	Private	FALSE	FALSE	NIAID	10659289	8/22/22	PA-19-130	4R00AI147029-04	R00	AI	147029	4		BOZICK BROOKE ALLISON	9/1/22	8/31/24	ZAI1-SRC(99)	11628247	3	VETERINARY SCIENCES	42250712	GM1XX56LEP58	42250712	GM1XX56LEP58	US	39.953462	-75.193983	6463801	U_OF_PENNSYLVANIA	PHILADELPHIA	PA	SCHOOLS OF VETERINARY MEDICINE	191046205	UNITED STATES	N	9/1/22	8/31/23	855	Non-SBIR/STTR	2022	249000	NIAID	249000	Private	9/1/22	44926		LEFT	0.331506849	NO	0.331506849	female	1	Private	1	Private																																					Finch_U_of_Health_Sciences_Chicago	USA	Private	2
NIGMS	7514059	7/4/08 0:00	PA-07-297	1K99GM085212-01	1	K99	GM	85212	1		CARTER ANTHONY D	7/4/08 0:00	5/31/09 0:00	ZGM1-BRT-9(KR)	8019149	9	INTERNAL MEDICINE/MEDICINE	800772139	S3GMKS8ELA16	800772139	S3GMKS8ELA16	US	29.706319	-95.397195	578407	U_OF_TX_MD_ANDERSON_CAN_CTR	HOUSTON	TX	OVERALL MEDICAL	770304009	UNITED STATES	N	39633	39964	859	Other Research-Related	6/30/05 0:00	5/29/46 0:00	NIGMS	90000	Public	FALSE	FALSE	NIGMS	7845369	39965	PA-07-297	4R00GM085212-02	R00	GM	85212	2		CARTER ANTHONY D	39633	41060	NSS	8019149	18	BIOLOGY	9214214	HJD6G4D6TJY5	9214214	HJD6G4D6TJY5	US	37.426852	-122.17047	8046501	STANFORD_U	STANFORD	CA	SCHOOLS OF ARTS AND SCIENCES	943052004	UNITED STATES	N	39965	40329	859	Non-SBIR/STTR	2009	248966	NIGMS	248966	Private	39965	42583	R35	LEFT	7.17260274	YES	7.17260274	male	2	Public	1	Private																																					Florida_Atlantic	USA	Public	2
NICHD	10393115	6/11/21	PA-20-272	3K99HD098918-02S1	3	K99	HD	98918	2	S	TOYAMA REIKO	6/1/19	12/31/21		14374924	7	BIOLOGY	47006379	JDLVAVGYJQ21	47006379	JDLVAVGYJQ21	US	42.335672	-71.104237	3212902	HARVARD_MED_SCH	BOSTON	MA	SCHOOLS OF MEDICINE	21201616	UNITED STATES	N	6/1/21	12/31/21	865	Other Research-Related	7/13/05 0:00	10/14/39 0:00	NICHD	51057	Private	FALSE	FALSE	NICHD	10547914	1/20/22	PA-18-398	4R00HD098918-03	R00	HD	98918	3		TOYAMA REIKO	6/1/19	1/31/25	NSS	14374924	4	ANATOMY/CELL BIOLOGY	44387793	TP7EK8DZV6N5	44387793	TP7EK8DZV6N5	US	36.007766	-78.926475	2221101	DUKE_U	DURHAM	NC	SCHOOLS OF MEDICINE	277054673	UNITED STATES	N	2/1/22	1/31/23	865	Non-SBIR/STTR	2022	249000	NICHD	249000	Private	2/1/22	44926		LEFT	0.912328767	NO	0.912328767	female	2	Private	1	Private																																					Florida_Institute_of_Technology	USA	Private	2
NIDCD	7496603	8/8/08 0:00	PA-07-297	5K99DC009279-02	5	K99	DC	9279	2		SKLARE DAN	9/15/07 0:00	9/3/09 0:00	Communication Disorders Review Committee[CDRC]	8745446	7	MICROBIOLOGY/IMMUN/VIROLOGY	188435911	Z9CRZKD42ZT1	188435911	Z9CRZKD42ZT1	US	39.292248	-76.625629	820104	U_OF_MARYLAND_BALTIMORE	BALTIMORE	MD	SCHOOLS OF DENTISTRY/ORAL HYGN	212011508	UNITED STATES	N	39692	40059	173	Other Research-Related	6/30/05 0:00	9/9/95 0:00	NIDCD	108000	public	FALSE	FALSE	NIDCD	7922802	40077	PA-07-297	4R00DC009279-03	R00	DC	9279	3		SKLARE DAN	40077	41152	NSS	8745446	7	OTOLARYNGOLOGY	1910777	FTMTDMBR29C7	1910777	FTMTDMBR29C7	US	39.325256	-76.605131	4134401	JOHNS_HOPKINS_U	BALTIMORE	MD	SCHOOLS OF MEDICINE	212182680	UNITED STATES	N	40077	40421	173	Non-SBIR/STTR	2009	246807	NIDCD	246807	Private	40077	44926		LEFT	13.28493151	NO	13.28493151	female	2	public	1	Private																																					Florida_International	USA	Public	2
NIGMS	7534784	11/6/08 0:00	PA-07-297	5K99GM083145-02	5	K99	GM	83145	2		CARTER ANTHONY D	12/1/07 0:00	11/30/09 0:00	ZGM1-BRT-9(KR)	7889178	7	GENETICS	605799469	HD1WMN6945W6	605799469	HD1WMN6945W6	US	47.660307	-122.315168	9087701	U_OF_WASHINGTON	SEATTLE	WA	SCHOOLS OF MEDICINE	981959472	UNITED STATES	N	39783	40147	859	Other Research-Related	7/1/05 0:00	9/21/41 0:00	NIGMS	88289	Public	TRUE	FALSE	NIGMS	7996702	40182	PA-06-133	4R00GM083145-03	R00	GM	83145	3		HAYNES SUSAN R	39417	41274	NSS	7889178	3	GENETICS	42250712	GM1XX56LEP58	42250712	GM1XX56LEP58	US	39.953462	-75.193983	6463801	U_OF_PENNSYLVANIA	PHILADELPHIA	PA	SCHOOLS OF MEDICINE	191046205	UNITED STATES	N	40182	40543	859	Non-SBIR/STTR	2010	249000	NIGMS	249000	Private	39783	41532	R01	LEFT	4.791780822	YES	4.791780822	male	1	Public	1	Private																																					Florida_State	USA	Public	2
NHLBI	8066615	4/21/11 0:00	PA-09-036	5K99HL098364-02	5	K99	HL	98364	2		CARLSON DREW E	5/3/10 0:00	4/30/12 0:00	ZHL1-CSR-Z(O2)	9758860	8	UnavaiLABle	73130411	FLJ7DQKLL226	73130411	FLJ7DQKLL226	US	42.363198	-71.068772	4907701	MASSACHUSETTS_GENERAL_HOSP	BOSTON	MA	Independent Hospitals	21142621	UNITED STATES	N	40664	41029	837	Other Research-Related	7/3/05 0:00	9/29/77 0:00	NHLBI	137970	Private	TRUE	FALSE	NHLBI	8464344	41136	PA-10-063	4R00HL098364-03	R00	HL	98364	3		CARLSON DREW E	40301	42124	NSS	9758860	7	UnavaiLABle	30811269	QN6MS4VN7BD1	30811269	QN6MS4VN7BD1	US	42.336107	-71.107481	1080401	BRIGHAM_&_WOMENS_HOSP	BOSTON	MA	Independent Hospitals	21156110	UNITED STATES	N	41136	41394	837	Non-SBIR/STTR	2012	249000	NHLBI	249000	Private	40664	41306	R01	LEFT	1.75890411	YES	1.75890411	male	1	Private	1	Private																																					Fordham	USA	Private	2
NIDDK	7497149	8/27/08 0:00	PA-07-297	5K99DK080643-02	5	K99	DK	80643	2		HOSHIZAKI DEBORAH K	9/20/07 0:00	5/14/09 0:00	Kidney Urologic and Hematologic Diseases D Study Section[DDK-D]	7795588	1	MICROBIOLOGY/IMMUN/VIROLOGY	68552207	L6NFUM28LQM5	68552207	L6NFUM28LQM5	US	38.664368	-90.323797	9083901	WASHINGTON_U	SAINT LOUIS	MO	SCHOOLS OF MEDICINE	631304862	UNITED STATES	N	39692	39947	849	Other Research-Related	6/30/05 0:00	4/27/29 0:00	NIDDK	83759	Private	TRUE	TRUE	NIDDK	7743144	39948	PA-07-297	4R00DK080643-03	R00	DK	80643	3		HOSHIZAKI DEBORAH K	39948	40968	NSS	7795588	1	MICROBIOLOGY/IMMUN/VIROLOGY	68552207	L6NFUM28LQM5	68552207	L6NFUM28LQM5	US	38.664368	-90.323797	9083901	WASHINGTON_U	SAINT LOUIS	MO	SCHOOLS OF MEDICINE	631304862	UNITED STATES	N	39948	40237	847	Non-SBIR/STTR	2009	249000	NIDDK	249000	Private	39692	41537	R01	STAYED	5.054794521	YES	5.054794521	female	1	Private	1	Private																																					Franklin_Pierce_Law_Center	USA	Private	2
NIDCD	8401139	11/23/12 0:00	PA-10-063	5K99DC012065-02	5	K99	DC	12065	2		SKLARE DAN	12/16/11 0:00	11/30/13 0:00	Communication Disorders Review Committee[CDRC]	10793375	7	BIOLOGY	47006379	JDLVAVGYJQ21	47006379	JDLVAVGYJQ21	US	42.335672	-71.104237	3212902	HARVARD_MED_SCH	BOSTON	MA	SCHOOLS OF MEDICINE	21201616	UNITED STATES	N	41244	41608	173	Other Research-Related	7/5/05 0:00	4/18/39 0:00	NIDCD	87402	Private	FALSE	FALSE	NIDCD	8853401	41807	PA-10-063	4R00DC012065-03	R00	DC	12065	3		SKLARE DAN	40893	42916	Communication Disorders Review Committee[CDRC]	10793375	12	NEUROSCIENCES	121911077	M5SZJ6VHUHN8	121911077	M5SZJ6VHUHN8	US	40.669895	-73.974354	5998304	NEW_YORK_U_SCH_OF_MED	NEW YORK	NY	SCHOOLS OF MEDICINE	10016	UNITED STATES	N	41821	42185	173	Non-SBIR/STTR	2014	249000	NIDCD	249000	Private	41244	42566	R01	LEFT	3.621917808	YES	3.621917808	female	2	Private	1	Private																																					Frontier_Nursing_U	USA	Private	2
NICHD	8585076	12/13/13 0:00	PA-11-197	5K99HD071970-02	5	K99	HD	71970	2		LAMAR CHARISEE A	12/1/12 0:00	11/30/14 0:00	Reproduction Andrology and Gynecology Study Section[CHHD-R]	10924831	7	UnavaiLABle	30811269	QN6MS4VN7BD1	30811269	QN6MS4VN7BD1	US	42.336107	-71.107481	1080401	BRIGHAM_&_WOMENS_HOSP	BOSTON	MA	Independent Hospitals	21156110	UNITED STATES	N	41609	41973	865	Other Research-Related	7/6/05 0:00	9/20/75 0:00	NICHD	137230	Private	TRUE	TRUE	NICHD	8962241	41970	PA-11-197	4R00HD071970-03	R00	HD	71970	3		LAMAR CHARISEE A	41970	43069	NSS	10924831	7	UnavaiLABle	30811269	QN6MS4VN7BD1	30811269	QN6MS4VN7BD1	US	42.336107	-71.107481	1080401	BRIGHAM_&_WOMENS_HOSP	BOSTON	MA	Independent Hospitals	21156110	UNITED STATES	N	41970	42338	865	Non-SBIR/STTR	2015	249000	NICHD	249000	Private	41609	42944	R01	STAYED	3.657534247	YES	3.657534247	male	1	Private	1	Private																																					Fuller_Graduate_School_of_Psychology_Pasadena_CA	USA	Private	2
NCI	9126456	7/8/16 0:00	PA-14-042	5K99CA187192-02	5	K99	CA	187192	2		RADAEV SERGEY	8/13/15 0:00	7/31/17 0:00	Transition to Independence Study Section (I)[NCI-I]	11213393	18	INTERNAL MEDICINE/MEDICINE	9214214	HJD6G4D6TJY5	9214214	HJD6G4D6TJY5	US	37.426852	-122.17047	8046501	STANFORD_U	STANFORD	CA	SCHOOLS OF MEDICINE	943052004	UNITED STATES	N	42583	42947	398	Other Research-Related	7/8/05 0:00	4/23/68 0:00	NCI	171048	Private	FALSE	TRUE	NCI	9513122	42943	PA-14-042	4R00CA187192-03	R00	CA	187192	3		LI JERRY	42948	44043	NSS	11213393	18	PATHOLOGY	9214214	HJD6G4D6TJY5	9214214	HJD6G4D6TJY5	US	37.426852	-122.17047	8046501	STANFORD_U	STANFORD	CA	SCHOOLS OF MEDICINE	943052004	UNITED STATES	N	42948	43312	396	Non-SBIR/STTR	2017	249000	NCI	249000	Private	42583	44228	R01	STAYED	4.506849315	YES	4.506849315	male	1	Private	1	Private																																					Fuller_Theological_Seminary	USA	Private	2
NHLBI	8029302	2/3/11 0:00	PA-10-063	1K99HL105791-01	1	K99	HL	105791	1		ROLTSCH MARK	2/4/11 0:00	1/31/13 0:00	ZHL1-CSR-Z(O1)	10242707	2	GENETICS	603847393	MQE2JHHJW9Q8	603847393	MQE2JHHJW9Q8	US	42.2802	-71.758245	850903	U_OF_MASSACHUSETTS_MED_SCH_WORCESTER	WORCESTER	MA	SCHOOLS OF MEDICINE	16550002	UNITED STATES	N	40578	40939	837	Other Research-Related	7/3/05 0:00	8/31/38 0:00	NHLBI	87172	Public	FALSE	FALSE	NHLBI	8458365	41138		4R00HL105791-02	R00	HL	105791	2		GALIS ZORINA S	40578	42035	NSS	10242707	3	INTERNAL MEDICINE/MEDICINE	43207562	FL6GV84CKN57	43207562	FL6GV84CKN57	US	41.310925	-72.926428	9420201	YALE_U	NEW HAVEN	CT	SCHOOLS OF MEDICINE	65208327	UNITED STATES	N	40940	41305	837	Non-SBIR/STTR	2012	249000	NHLBI	249000	Private	40578	42353	R01	LEFT	4.863013699	YES	4.863013699	female	2	Public	1	Private																																					Gannon	USA	Private	2
NCI	8766030	7/24/14 0:00	PA-11-197	1K99CA188293-01	1	K99	CA	188293	1		SCHMIDT MICHAEL K	9/1/14 0:00	8/31/15 0:00	Transition to Independence Study Section (I)[NCI-I]	11985342	12	PATHOLOGY	121911077	M5SZJ6VHUHN8	121911077	M5SZJ6VHUHN8	US	40.669895	-73.974354	5998304	NEW_YORK_U_SCH_OF_MED	NEW YORK	NY	SCHOOLS OF MEDICINE	10016	UNITED STATES	N	41883	42247	398	Other Research-Related	7/6/05 0:00	5/29/46 0:00	NCI	90000	Private	FALSE	FALSE	NCI	9148434	42272	PA-11-197	4R00CA188293-02	R00	CA	188293	2		OKANO PAUL	42277	43343	NSS	11985342	7	PHARMACOLOGY	5436803	KG76WYENL5K1	5436803	KG76WYENL5K1	US	42.050479	-87.680046	6144650	NORTHWESTERN_U	CHICAGO	IL	SCHOOLS OF MEDICINE	606114579	UNITED STATES	N	42277	42613	393	Non-SBIR/STTR	2015	249000	NCI	249000	Private	41883	43922	R01	LEFT	5.58630137	YES	5.58630137	male	1	Private	1	Private																																					Gardner-Webb_U	USA	Private	2
NIBIB	8719100	7/31/14 0:00	PA-11-197	5K99EB015445-02	5	K99	EB	15445	2		ERIM ZEYNEP	8/15/13 0:00	7/31/15 0:00	ZEB1-OSR-B(M2)	11119767	8	UnavaiLABle	73130411	FLJ7DQKLL226	73130411	FLJ7DQKLL226	US	42.363198	-71.068772	4907701	MASSACHUSETTS_GENERAL_HOSP	BOSTON	MA	Independent Hospitals	21142621	UNITED STATES	N	41852	42216	286	Other Research-Related	7/6/05 0:00	5/29/46 0:00	NIBIB	90000	Private	TRUE	TRUE	NIBIB	9109294	42251	PA-11-197	4R00EB015445-03	R00	EB	15445	3		WEITZ ANDREW CHARLES	42251	43343	NSS	11119767	8	UnavaiLABle	73130411	FLJ7DQKLL226	73130411	FLJ7DQKLL226	US	42.363198	-71.068772	4907701	MASSACHUSETTS_GENERAL_HOSP	BOSTON	MA	Independent Hospitals	21142621	UNITED STATES	N	42251	42613	286	Non-SBIR/STTR	2015	248997	NIBIB	248997	Private	41852	42639	R01	STAYED	2.156164384	YES	2.156164384	male	1	Private	1	Private																																					Garrett_Evangelical_Theological_Seminary	USA	Private	2
NICHD	10106139	4/6/21	PA-19-130	1K99HD103954-01	1	K99	HD	103954	1		DAVIS MAURICE	4/6/21	3/31/23	Obstetrics and Maternal-Fetal Biology Study Section[CHHD-B]	15825323	1	RADIATION-DIAGNOSTIC/ONCOLOGY	68552207	L6NFUM28LQM5	68552207	L6NFUM28LQM5	US	38.664368	-90.323797	9083901	WASHINGTON_U	SAINT LOUIS	MO	SCHOOLS OF MEDICINE	631304862	UNITED STATES	N	4/6/21	3/31/22	865	Other Research-Related	2021	127701	NICHD	127701	Private	FALSE	TRUE	NICHD	10633746	9/15/22	PA-19-130	4R00HD103954-03	R00	HD	103954	3		DAVIS MAURICE	9/15/22	8/31/25	ZHD1-SRC(99)	15825323	1	BIOMEDICAL ENGINEERING	68552207	L6NFUM28LQM5	68552207	L6NFUM28LQM5	US	38.664368	-90.323797	9083901	WASHINGTON_U	SAINT LOUIS	MO	BIOMED ENGR/COL ENGR/ENGR STA	631304862	UNITED STATES	N	9/15/22	8/31/23	865	Non-SBIR/STTR	2022	248608	NICHD	248608	Private	9/15/22	44926		STAYED	0.293150685	NO	0.293150685	female	1	Private	1	Private																																					George_Fox_Evangelical_Seminary	USA	Private	2
NIA	9901421	3/12/20 0:00	PA-18-398	5K99AG062230-02	5	K99	AG	62230	2		LUO YUAN	4/1/19 0:00	3/31/21 0:00	Basic Neuroscience of Aging Study Section[NIA-N]	14584766	7	RADIATION-DIAGNOSTIC/ONCOLOGY	1910777	FTMTDMBR29C7	1910777	FTMTDMBR29C7	US	39.325256	-76.605131	4134401	JOHNS_HOPKINS_U	BALTIMORE	MD	SCHOOLS OF MEDICINE	212182680	UNITED STATES	N	43922	44286	866	Other Research-Related	7/12/05 0:00	9/4/34 0:00	NIA	85715	Private	TRUE	TRUE	NIA	10360721	44295	PA-18-398	4R00AG062230-03	R00	AG	62230	3		LUO YUAN	##########	##########	NSS	14584766	7	RADIATION-DIAGNOSTIC/ONCOLOGY	1910777	FTMTDMBR29C7	1910777	FTMTDMBR29C7	US	39.325256	-76.605131	4134401	JOHNS_HOPKINS_U	BALTIMORE	MD	SCHOOLS OF MEDICINE	212182680	UNITED STATES	N	44301	##########	866	Non-SBIR/STTR	2021	249000	NIA	249000	Private	44301	44926		STAYED	1.712328767	NO	1.712328767	male	1	Private	1	Private																																					George_Fox_U	USA	Private	2
NHLBI	10136714	4/8/21	PA-19-130	5K99HL151965-02	5	K99	HL	151965	2		WHITE MARQUITTA JONISSE	4/1/20	8/31/21	NHLBI Mentored Transition to Independence Study Section[MTI(JA)]	12625931	5	PEDIATRICS	66469933	S352L5PJLMP8	66469933	S352L5PJLMP8	US	33.791247	-84.3249	2384501	EMORY_U	ATLANTA	GA	SCHOOLS OF MEDICINE	303221007	UNITED STATES	N	4/1/21	8/31/21	838	Other Research-Related	7/13/05 0:00	8/20/88 0:00	NHLBI	105424	Private	TRUE	TRUE	NHLBI	10445444	44414	PA-19-130	4R00HL151965-03	R00	HL	151965	3		WHITE MARQUITTA JONISSE	44440	##########	NSS	12625931	5	PEDIATRICS	66469933	S352L5PJLMP8	66469933	S352L5PJLMP8	US	33.791247	-84.3249	2384501	EMORY_U	ATLANTA	GA	SCHOOLS OF MEDICINE	303221007	UNITED STATES	N	44440	##########	838	Non-SBIR/STTR	2021	248999	NHLBI	248999	Private	44440	44926		STAYED	1.331506849	NO	1.331506849	female	1	Private	1	Private																																					George_Mason	USA	Public	2
NINDS	9462239	8/13/18 0:00	PA-16-193	5K99NS101057-02	5	K99	NS	101057	2		MAMOUNAS LAURA	9/1/17 0:00	12/31/18 0:00	NST-2 Study Section [NST-2]	10589178	7	BIOLOGY	47006379	JDLVAVGYJQ21	47006379	JDLVAVGYJQ21	US	42.335672	-71.104237	3212902	HARVARD_MED_SCH	BOSTON	MA	SCHOOLS OF MEDICINE	21201616	UNITED STATES	N	43344	43465	853	Other Research-Related	7/10/05 0:00	5/9/43 0:00	NINDS	88884	Private	FALSE	FALSE	NINDS	9836951	43559	PA-16-193	4R00NS101057-03	R00	NS	101057	3		MAMOUNAS LAURA	42979	44592	NST-2 Study Section [NST-2]	10589178	8	UnavaiLABle	73130411	FLJ7DQKLL226	73130411	FLJ7DQKLL226	US	42.363198	-71.068772	4907701	MASSACHUSETTS_GENERAL_HOSP	BOSTON	MA	Independent Hospitals	21142621	UNITED STATES	N	43570	43861	853	Non-SBIR/STTR	2019	269398	NINDS	269398	Private	43344	44392	R01	LEFT	2.871232877	YES	2.871232877	female	2	Private	1	Private																																					George_Washington	USA	Private	2
NIMH	10011534	3/13/20 0:00	PA-19-129	1K99MH121166-01A1	1	K99	MH	121166	1	A	GREENWOOD GREGORY	4/1/20 0:00	3/31/22 0:00	ZMH1-ERB-M(02)	14235066	7	PUBLIC HEALTH & PREV MEDICINE	605799469	HD1WMN6945W6	605799469	HD1WMN6945W6	US	47.660307	-122.315168	9087701	U_OF_WASHINGTON	SEATTLE	WA	SCHOOLS OF MEDICINE	981959472	UNITED STATES	N	43922	44286	242	Other Research-Related	7/12/05 0:00	11/28/33 0:00	OD	60549	Public	FALSE	FALSE	NIMH	10600294	##########	PA-19-129	6R00MH121166-04	R00	MH	121166	4		GREENWOOD GREGORY	43922	##########	ZMH1-ERB-M(02)	14235066	7	UnavaiLABle	806433145	TJFZLPP6NYL6	806433145	TJFZLPP6NYL6	US			10068583	FRED_HUTCHINSON_CANCER_RES_CTR	Seattle	WA	Other Domestic Non-Profits	98109	UNITED STATES	N	44652	##########	242	Non-SBIR/STTR	2021	116426	NIMH	116426	Private	44652	44926		LEFT	0.750684932	NO	0.750684932	female	1	Public	1	Private																																					Georgetown	USA	Private	2
NCI	8929198	8/11/15 0:00	PA-14-042	5K99CA190861-02	5	K99	CA	190861	2		SCHMIDT MICHAEL K	9/18/14 0:00	8/31/17 0:00	Transition to Independence Study Section (I)[NCI-I]	12106030	7	UnavaiLABle	76580745	DPMGH9MG1X67	76580745	DPMGH9MG1X67	US	42.337593	-71.108279	1464901	DANA-FARBER_CANCER_INST	BOSTON	MA	Independent Hospitals	22155450	UNITED STATES	N	42248	42978	398	Other Research-Related	7/7/05 0:00	8/8/68 0:00	NCI	98107	Private	TRUE	FALSE	NCI	9567636	43003	PA-14-042	4R00CA190861-03	R00	CA	190861	3		JHAPPAN CHAMELLI	42979	44074	NSS	12106030	8	UnavaiLABle	73130411	FLJ7DQKLL226	73130411	FLJ7DQKLL226	US	42.363198	-71.068772	4907701	MASSACHUSETTS_GENERAL_HOSP	BOSTON	MA	Independent Hospitals	21142621	UNITED STATES	N	42979	43343	396	Non-SBIR/STTR	2017	249000	NCI	249000	Private	42979	44926		LEFT	5.334246575	NO	5.334246575	male	2	Private	1	Private																																					Georgia_College_and_State_U	USA	Public	2
NHGRI	10262950	8/24/21	PA-19-130	5K99HG010905-02	5	K99	HG	10905	2		BOYER JOY	9/11/20	8/31/22	Genome Research Study Section[GNOM-G]	12417669	3	INTERNAL MEDICINE/MEDICINE	42250712	GM1XX56LEP58	42250712	GM1XX56LEP58	US	39.953462	-75.193983	6463801	U_OF_PENNSYLVANIA	PHILADELPHIA	PA	SCHOOLS OF MEDICINE	191046205	UNITED STATES	N	9/1/21	8/31/22	172	Other Research-Related	7/13/05 0:00	3/19/84 0:00	NHGRI	103809	Private	TRUE	FALSE	NHGRI	10700303	9/21/22	PA-19-130	4R00HG010905-03	R00	HG	10905	3		KAUFMAN DAVE J	9/11/20	8/31/25	Genome Research Study Section[GNOM-G]	12417669	12	INTERNAL MEDICINE/MEDICINE	121911077	M5SZJ6VHUHN8	121911077	M5SZJ6VHUHN8	US	40.669895	-73.974354	5998304	NEW_YORK_U_SCH_OF_MED	NEW YORK	NY	SCHOOLS OF MEDICINE	10016	UNITED STATES	N	9/21/22	8/31/23	172	Non-SBIR/STTR	2022	247333	NHGRI	247333	Private	9/21/22	44926		LEFT	0.276712329	NO	0.276712329	female	1	Private	1	Private																																					Grace_College_&_Theological_Seminary	USA	Private	2
NCI	7686725	8/12/09 0:00	PA-07-297	5K99CA137167-02	5	K99	CA	137167	2		SCHMIDT MICHAEL K	9/12/08 0:00	8/31/11 0:00	Institutional Training and Education Study Section (F)[NCI-F]	7902770	8	UnavaiLABle	73130411	FLJ7DQKLL226	73130411	FLJ7DQKLL226	US	42.363198	-71.068772	4907701	MASSACHUSETTS_GENERAL_HOSP	BOSTON	MA	Independent Hospitals	21142621	UNITED STATES	N	40057	40786	398	Other Research-Related	7/1/05 0:00	4/24/90 0:00	NCI	142560	Private	TRUE	TRUE	NCI	8318477	40785	PA-11-197	4R00CA137167-03	R00	CA	137167	3		MOHLA SURESH	39703	41882	NSS	7902770	8	UnavaiLABle	73130411	FLJ7DQKLL226	73130411	FLJ7DQKLL226	US	42.363198	-71.068772	4907701	MASSACHUSETTS_GENERAL_HOSP	BOSTON	MA	Independent Hospitals	21142621	UNITED STATES	N	40787	41152	396	Non-SBIR/STTR	2011	241532	NCI	241532	Private	40057	42796	R01	STAYED	7.504109589	YES	7.504109589	male	1	Private	1	Private																																					Graduate_School_and_U_Center_(CUNY)	USA	Public	2
NIMH	7296224	9/11/07 0:00	PA-06-133	1K99MH080852-01	1	K99	MH	80852	1		CHURCHILL JAMES D	9/11/07 0:00	6/30/08 0:00	ZMH1-ERB-H(04)	8779357	7	BIOLOGY	47006379	JDLVAVGYJQ21	47006379	JDLVAVGYJQ21	US	42.335672	-71.104237	3212902	HARVARD_MED_SCH	BOSTON	MA	SCHOOLS OF MEDICINE	21201616	UNITED STATES	N	39336	39629	242	Other Research-Related	6/29/05 0:00	2/10/38 0:00	NIMH	86970	Private	FALSE	FALSE	NIMH	7664201	39714	PA-07-297	4R00MH080852-02	R00	MH	80852	2		BUHRING BETTINA D	39336	40724	NSS	8779357	1	NEUROSCIENCES	68552207	L6NFUM28LQM5	68552207	L6NFUM28LQM5	US	38.664368	-90.323797	9083901	WASHINGTON_U	SAINT LOUIS	MO	SCHOOLS OF MEDICINE	631304862	UNITED STATES	N	39717	39994	242	Non-SBIR/STTR	2008	249000	NIMH	249000	Private	39336	40940	R01	LEFT	4.394520548	YES	4.394520548	male	2	Private	1	Private																																					Hahnemann_Medical_College_Philadelphia	USA	private	2
NHLBI	7384653	12/19/07 0:00	PA-06-133	1K99HL088372-01A1	1	K99	HL	88372	1	A	COMMARATO MICHAEL	2/1/08 0:00	1/31/09 0:00	ZHL1-CSR-S(O1)	8671612	7	PUBLIC HEALTH & PREV MEDICINE	149617367	UNVDZNFA8R29	149617367	UNVDZNFA8R29	US	42.335306	-71.102775	3212904	HARVARD_SCH_OF_PUBLIC_HEALTH	BOSTON	MA	SCHOOLS OF PUBLIC HEALTH	21156028	UNITED STATES	N	39479	39844	837	Other Research-Related	6/30/05 0:00	5/29/46 0:00	NHLBI	90000	Private	FALSE	FALSE	NHLBI	7760733	39898		4R00HL088372-02	R00	HL	88372	2		LIU LIJUAN	39904	40939	NSS	8671612	7	UnavaiLABle	30811269	QN6MS4VN7BD1	30811269	QN6MS4VN7BD1	US	42.336107	-71.107481	1080401	BRIGHAM_&_WOMENS_HOSP	BOSTON	MA	Independent Hospitals	21156110	UNITED STATES	N	39904	40209	837	Non-SBIR/STTR	2009	250415	NHLBI	250415	Private	39904	44926		LEFT	13.75890411	NO	13.75890411	female	2	Private	1	Private																																					Hahnemann_U_Hospital	USA	private	2
NINR	8743828	7/17/14 0:00	PA-11-197	5K99NR014675-02	5	K99	NR	14675	2		TULLY LOIS	9/27/13 0:00	7/31/15 0:00	Nursing Science Review Committee[NRRC(57)]	8799094	3	NEUROSCIENCES	42250712	GM1XX56LEP58	42250712	GM1XX56LEP58	US	39.953462	-75.193983	6463801	U_OF_PENNSYLVANIA	PHILADELPHIA	PA	SCHOOLS OF MEDICINE	191046205	UNITED STATES	N	41852	42216	361	Other Research-Related	7/6/05 0:00	8/2/45 0:00	NINR	89700	Private	FALSE	FALSE	NINR	9115758	42249	PA-11-197	4R00NR014675-03	R00	NR	14675	3		TULLY LOIS	41544	43312	NSS	8799094	3	NONE	43207562	FL6GV84CKN57	43207562	FL6GV84CKN57	US	41.310925	-72.926428	9420201	YALE_U	NEW HAVEN	CT	SCHOOLS OF NURSING	65208327	UNITED STATES	N	42252	42582	361	Non-SBIR/STTR	2015	241245	NINR	241245	Private	42252	44926		LEFT	7.326027397	NO	7.326027397	female	1	Private	1	Private																																					Hamline_U	USA	private	2
NIA	9340058	5/12/17 0:00	PA-15-083	5K99AG052830-02	5	K99	AG	52830	2		WAGSTER MOLLY V	9/1/16 0:00	8/31/18 0:00	Behavior and Social Science of Aging Study Section[NIA-S]	10753709	4	PUBLIC HEALTH & PREV MEDICINE	608195277	D3LHU66KBLD5	608195277	D3LHU66KBLD5	US	35.9316	-79.057377	578206	U_OF_NORTH_CAROLINA_CHAPEL_HILL	CHAPEL HILL	NC	SCHOOLS OF PUBLIC HEALTH	275995023	UNITED STATES	N	42887	43343	866	Other Research-Related	7/9/05 0:00	4/20/01 0:00	NIA	73525	Public	FALSE	FALSE	NIA	9952723	43668	PA-15-083	4R00AG052830-03	R00	AG	52830	3		WAGSTER MOLLY V	43678	44681	NSS	10753709	13	INTERNAL MEDICINE/MEDICINE	621889815	QHF5ZZ114M72	621889815	QHF5ZZ114M72	US	40.8415	-73.9414	1833205	COLUMBIA_U_HEALTH_SCI	NEW YORK	NY	SCHOOLS OF MEDICINE	100323725	UNITED STATES	N	43678	43951	866	Non-SBIR/STTR	2019	248997	NIA	248997	Private	42887	43723	R01	LEFT	2.290410959	YES	2.290410959	female	1	Public	1	Private																																					Hanover_College	USA	private	2
NCI	9520155	7/13/18 0:00	PA-16-193	5K99CA218731-02	5	K99	CA	218731	2		SCHMIDT MICHAEL K	8/1/17 0:00	7/31/19 0:00	Transition to Independence Study Section (I)[NCI-I]	12306982	33	MICROBIOLOGY/IMMUN/VIROLOGY	92530369	RN64EPNH8JC6	92530369	RN64EPNH8JC6	US	34.070199	-118.45102	577505	U_OF_CALIFORNIA_LOS_ANGELES	LOS ANGELES	CA	SCHOOLS OF MEDICINE	900952000	UNITED STATES	N	43313	43677	398	Other Research-Related	7/10/05 0:00	8/11/52 0:00	NCI	128790	Public	FALSE	FALSE	NCI	9979019	43706	PA-16-193	4R00CA218731-03	R00	CA	218731	3		FINGERMAN IAN M	43709	44804	NSS	12306982	4	PATHOLOGY	44387793	TP7EK8DZV6N5	44387793	TP7EK8DZV6N5	US	36.007766	-78.926475	2221101	DUKE_U	DURHAM	NC	SCHOOLS OF MEDICINE	277054673	UNITED STATES	N	43709	44074	393	Non-SBIR/STTR	2019	248999	NCI	248999	Private	43709	44926		LEFT	3.334246575	NO	3.334246575	male	1	Public	1	Private																																					Hardin-Simmons_U	USA	private	2
NIGMS	10240974	9/11/20 0:00	PA-16-193	3K99GM129412-02S1	3	K99	GM	129412	2	S	KEANE-MYERS ANDREA	9/7/18 0:00	8/31/21 0:00	ZGM1-TWD-8(KR)	14479659	3	BIOCHEMISTRY	43207562	FL6GV84CKN57	43207562	FL6GV84CKN57	US	41.310925	-72.926428	9420201	YALE_U	NEW HAVEN	CT	SCHOOLS OF MEDICINE	65208327	UNITED STATES	N	43709	44439	859	Other Research-Related	7/12/05 0:00	11/7/54 0:00	NIGMS	20035	Private	FALSE	FALSE	NIGMS	10458270	##########	PA-16-193	4R00GM129412-03	R00	GM	129412	3		BENDER MICHAEL T	43350	##########	NSS	14479659	13	MICROBIOLOGY/IMMUN/VIROLOGY	78861598	C8H9CNG1VBD9	78861598	C8H9CNG1VBD9	US	40.790284	-73.946781	3839801	ICAHN_SCH_OF_MED_AT_MOUNT_SINAI	NEW YORK	NY	SCHOOLS OF MEDICINE	100296574	UNITED STATES	N	44440	##########	859	Non-SBIR/STTR	2021	248629	NIGMS	248629	Private	44440	44926		LEFT	1.331506849	NO	1.331506849	female	1	Private	1	Private																																					Harrison_College	USA	private	2
NLM	9884791	43944	PA-18-398	5K99LM012992-02	5	K99	LM	12992	2		VANBIERVLIET ALAN	43528	44620	ZLM1-YW-C(01)	14074268	7	OTHER HEALTH PROFESSIONS	605799469	HD1WMN6945W6	605799469	HD1WMN6945W6	US	47.660307	-122.315168	9087701	U_OF_WASHINGTON	SEATTLE	WA	SCHOOLS OF MEDICINE	981959472	UNITED STATES	N	43891	44620	879	Other Research-Related	2020	92070	NLM	92070	Public	FALSE	FALSE	NLM	10541283	5/23/22	PA-18-398	4R00LM012992-03	R00	LM	12992	3		WANG YANLI	6/1/22	5/31/25	NSS	14074268	13	GENETICS	78861598	C8H9CNG1VBD9	78861598	C8H9CNG1VBD9	US	40.790284	-73.946781	3839801	ICAHN_SCH_OF_MED_AT_MOUNT_SINAI	NEW YORK	NY	SCHOOLS OF MEDICINE	100296574	UNITED STATES	N	6/1/22	5/31/23	879	Non-SBIR/STTR	2022	235929	NLM	235929	Private	6/1/22	44926		LEFT	0.583561644	NO	0.583561644	male	1	Public	1	Private																																					Hartford_Seminary_College_Hartford	USA	private	2
NCI	9440401	2/1/18 0:00	PA-16-193	5K99CA215315-02	5	K99	CA	215315	2		SCHMIDT MICHAEL K	3/1/17 0:00	7/31/18 0:00	Transition to Independence Study Section (I)[NCI-I]	12309568	3	INTERNAL MEDICINE/MEDICINE	43207562	FL6GV84CKN57	43207562	FL6GV84CKN57	US	41.310925	-72.926428	9420201	YALE_U	NEW HAVEN	CT	SCHOOLS OF MEDICINE	65208327	UNITED STATES	N	43160	43312	398	Other Research-Related	7/10/05 0:00	8/1/06 0:00	NCI	148502	Private	TRUE	TRUE	NCI	9717404	43304	PA-16-193	4R00CA215315-03	R00	CA	215315	3		SPALHOLZ BARBARA A	43313	44408	NSS	12309568	3	INTERNAL MEDICINE/MEDICINE	43207562	FL6GV84CKN57	43207562	FL6GV84CKN57	US	41.310925	-72.926428	9420201	YALE_U	NEW HAVEN	CT	SCHOOLS OF MEDICINE	65208327	UNITED STATES	N	43313	43677	396	Non-SBIR/STTR	2018	248997	NCI	248997	Private	43313	44926		STAYED	4.419178082	NO	4.419178082	female	1	Private	1	Private																																					Haverford_College	USA	private	2
NIA	8823713	3/18/15 0:00	PA-11-197	5K99AG047255-02	5	K99	AG	47255	2		WILLIAMS JOHN	4/1/14 0:00	3/31/16 0:00	Biological Aging Study Section[NIA-B]	10906289	5	MICROBIOLOGY/IMMUN/VIROLOGY	82359691	LN53LCFJFL45	82359691	LN53LCFJFL45	US	42.369697	-71.11193	3212901	HARVARD_U	CAMBRIDGE	MA	SCHOOLS OF ARTS AND SCIENCES	21385369	UNITED STATES	N	42095	42460	866	Other Research-Related	7/7/05 0:00	9/17/15 0:00	NIA	115312	Private	FALSE	FALSE	NIA	9352417	42634	PA-11-197	4R00AG047255-03	R00	AG	47255	3		WILLIAMS JOHN	42643	43616	NSS	10906289	1	INTERNAL MEDICINE/MEDICINE	68552207	L6NFUM28LQM5	68552207	L6NFUM28LQM5	US	38.664368	-90.323797	9083901	WASHINGTON_U	SAINT LOUIS	MO	SCHOOLS OF MEDICINE	631304862	UNITED STATES	N	42643	42886	866	Non-SBIR/STTR	2016	249000	NIA	249000	Private	42095	43344	R01	LEFT	3.421917808	YES	3.421917808	male	2	Private	1	Private																																					Health_Policy_Institute	USA	private	2
NHLBI	8714049	6/1/14 0:00	PA-11-197	5K99HL119618-02	5	K99	HL	119618	2		LAPOSKY AARON D	8/5/13 0:00	5/31/15 0:00	ZHL1-CSR-P(M2)	10787208	7	UnavaiLABle	30811269	QN6MS4VN7BD1	30811269	QN6MS4VN7BD1	US	42.336107	-71.107481	1080401	BRIGHAM_&_WOMENS_HOSP	BOSTON	MA	Independent Hospitals	21156110	UNITED STATES	N	41791	42155	233	Other Research-Related	7/6/05 0:00	3/31/41 0:00	NHLBI	88115	Private	TRUE	TRUE	NHLBI	9050862	42243	PA-11-197	4R00HL119618-03	R00	HL	119618	3		LAPOSKY AARON D	41491	43343	NSS	10787208	7	UnavaiLABle	30811269	QN6MS4VN7BD1	30811269	QN6MS4VN7BD1	US	42.336107	-71.107481	1080401	BRIGHAM_&_WOMENS_HOSP	BOSTON	MA	Independent Hospitals	21156110	UNITED STATES	N	42248	42613	233	Non-SBIR/STTR	2015	245513	NHLBI	245513	Private	42248	44926		STAYED	7.336986301	NO	7.336986301	male	1	Private	1	Private																																					Hebrew_Union_College	USA	private	2
NIA	8517547	8/13/13 0:00	PA-11-197	5K99AG042487-02	5	K99	AG	42487	2		GUO MAX	8/1/12 0:00	9/30/13 0:00	Biological Aging Study Section[NIA-B]	10928234	3	BIOCHEMISTRY	43207562	FL6GV84CKN57	43207562	FL6GV84CKN57	US	41.310925	-72.926428	9420201	YALE_U	NEW HAVEN	CT	SCHOOLS OF ARTS AND SCIENCES	65208327	UNITED STATES	N	41501	41547	866	Other Research-Related	7/5/05 0:00	8/6/20 0:00	NIA	44049	Private	FALSE	FALSE	NIA	8785150	41690	PA-11-197	4R00AG042487-03	R00	AG	42487	3		GUO MAX	41699	42794	NSS	10928234	1	GENETICS	68552207	L6NFUM28LQM5	68552207	L6NFUM28LQM5	US	38.664368	-90.323797	9083901	WASHINGTON_U	SAINT LOUIS	MO	SCHOOLS OF MEDICINE	631304862	UNITED STATES	N	41699	42063	866	Non-SBIR/STTR	2014	248995	NIA	248995	Private	41501	43497	R01	LEFT	5.468493151	YES	5.468493151	male	1	Private	1	Private																																					Highland_U	USA	private	2
NHGRI	9093830	5/26/16 0:00	PA-14-042	5K99HG008399-02	5	K99	HG	8399	2		BROOKS LISA	6/18/15 0:00	9/30/16 0:00	Genome Research Study Section[GNOM-G]	11149896	7	UnavaiLABle	76580745	DPMGH9MG1X67	76580745	DPMGH9MG1X67	US	42.337593	-71.108279	1464901	DANA-FARBER_CANCER_INST	BOSTON	MA	Independent Hospitals	22155450	UNITED STATES	N	42522	42643	172	Other Research-Related	7/8/05 0:00	5/7/16 0:00	NHGRI	42497	Private	TRUE	FALSE	NHGRI	9370913	42723	PA-14-042	4R00HG008399-03	R00	HG	8399	3		BROOKS LISA	42723	43799	NSS	11149896	8	UnavaiLABle	73130411	FLJ7DQKLL226	73130411	FLJ7DQKLL226	US	42.363198	-71.068772	4907701	MASSACHUSETTS_GENERAL_HOSP	BOSTON	MA	Independent Hospitals	21142621	UNITED STATES	N	42723	43069	172	Non-SBIR/STTR	2017	248999	NHGRI	248999	Private	42723	43709	R35	LEFT	2.701369863	YES	2.701369863	male	2	Private	1	Private																																					Houston_Independent_School_District	USA	public	2
NIMH	9896849	3/12/20 0:00	PAR-18-814	5K99MH120047-02	5	K99	MH	120047	2		CHURCHILL JAMES D	4/1/19 0:00	1/31/21 0:00	ZNS1-SRB-L(15)	11547193	12	NONE	2484665	NJ1YPQXQG7U5	2484665	NJ1YPQXQG7U5	US	40.345441	-74.655866	6661401	PRINCETON_U	Princeton	NJ	UNIVERSITY-WIDE	85406000	UNITED STATES	N	43922	44227	242	Other Research-Related	7/12/05 0:00	9/15/96 0:00	NIMH	108372	Private	FALSE	FALSE	NIMH	10311156	##########	PAR-18-814	4R00MH120047-03	R00	MH	120047	3		ROSSI ANDREW	43556	##########	NSS	11547193	7	PHYSIOLOGY	5436803	KG76WYENL5K1	5436803	KG76WYENL5K1	US	42.050479	-87.680046	6144650	NORTHWESTERN_U	CHICAGO	IL	SCHOOLS OF MEDICINE	606114579	UNITED STATES	N	44228	##########	242	Non-SBIR/STTR	2021	249000	NIMH	249000	Private	44228	44926		LEFT	1.912328767	NO	1.912328767	male	2	Private	1	Private																																					Hunter_College_(CUNY)	USA	Public	2
NIDDK	7996198	12/18/09 0:00	PA-07-297	3K99DK081610-02S1	3	K99	DK	81610	2	S	RANKIN TRACY L	12/20/09 0:00	6/30/10 0:00	Kidney Urologic and Hematologic Diseases D Study Section[DDK-D]	6801231	3	PHYSIOLOGY	43207562	FL6GV84CKN57	43207562	FL6GV84CKN57	US	41.310925	-72.926428	9420201	YALE_U	NEW HAVEN	CT	SCHOOLS OF MEDICINE	65208327	UNITED STATES	N	40167	40359	701	Other Research-Related	7/2/05 0:00	11/3/84 0:00	NIDDK	30989	Private	TRUE	FALSE	NIDDK	8023877	40392		4R00DK081610-03	R00	DK	81610	3		RYS-SIKORA KRYSTYNA E	39657	41455	NSS	6801231	7	PHYSIOLOGY	1910777	FTMTDMBR29C7	1910777	FTMTDMBR29C7	US	39.325256	-76.605131	4134401	JOHNS_HOPKINS_U	BALTIMORE	MD	SCHOOLS OF MEDICINE	212182680	UNITED STATES	N	40360	40724	847	Non-SBIR/STTR	2010	249000	NIDDK	249000	Private	40167	42339	R01	LEFT	5.950684932	YES	5.950684932	female	1	Private	1	Private																																					Hunter_College(CUNY)	USA	public	2
NCI	7681330	40039	PA-07-297	5K99CA131488-02	5	K99	CA	131488	2		SCHMIDT MICHAEL K	39692	40359	Institutional Training and Education Study Section (F)[NCI-F]	2186003	12	UnavaiLABle	64931884	KUKXRCZ6NZC2	64931884	KUKXRCZ6NZC2	US	40.764045	-73.956024	5079202	SLOAN-KETTERING_INST_CAN_RES	NEW YORK	NY	Research Institutes	100656007	UNITED STATES	N	40057	40359	398	Other Research-Related	2009	139296	NCI	139296	Private	FALSE	FALSE	NCI	8099855	40368	PA-07-297	4R00CA131488-03	R00	CA	131488	3		SALNIKOW KONSTANTIN	39692	41455	NSS	2186003	3	PATHOLOGY	43207562	FL6GV84CKN57	43207562	FL6GV84CKN57	US	41.310925	-72.926428	9420201	YALE_U	NEW HAVEN	CT	SCHOOLS OF MEDICINE	65208327	UNITED STATES	N	40368	40724	396	Non-SBIR/STTR	2010	249000	NCI	249000	Private	40057	40086	R01	LEFT	0.079452055	YES	0.915068493	female	2	Private	1	Private																																					Huntsman_Cancer_Institute	USA	private	2
NCI	8511506	7/18/13 0:00	PA-11-197	5K99CA168940-02	5	K99	CA	168940	2		SCHMIDT MICHAEL K	8/1/12 0:00	9/11/14 0:00	Institutional Training and Education Study Section (F)[NCI-F]	9442041	7	UnavaiLABle	120989983	C186U32QSBR9	120989983	C186U32QSBR9	US	42.363037	-71.08963	1742101	WHITEHEAD_INST_FOR_BIOMED_RES	CAMBRIDGE	MA	Research Institutes	21421025	UNITED STATES	N	41487	41893	398	Other Research-Related	7/5/05 0:00	2/1/12 0:00	NCI	113988	Private	FALSE	FALSE	NCI	8920191	41893	PA-11-197	4R00CA168940-03	R00	CA	168940	3		SALNIKOW KONSTANTIN	41894	42978	NSS	9442041	12	PATHOLOGY	121911077	M5SZJ6VHUHN8	121911077	M5SZJ6VHUHN8	US	40.669895	-73.974354	5998304	NEW_YORK_U_SCH_OF_MED	NEW YORK	NY	SCHOOLS OF MEDICINE	10016	UNITED STATES	N	41894	42247	396	Non-SBIR/STTR	2014	241527	NCI	241527	Private	41487	43132	R01	LEFT	4.506849315	YES	4.506849315	male	2	Private	1	Private																																					Idaho_State	USA	public	2
NHLBI	9205535	12/22/16 0:00	PA-15-083	5K99HL130523-02	5	K99	HL	130523	2		HUANG LI-SHIN	1/15/16 0:00	3/31/17 0:00	NHLBI Mentored Transition to Independence Study Section[MTI(OA)]	10048780	18	PEDIATRICS	9214214	HJD6G4D6TJY5	9214214	HJD6G4D6TJY5	US	37.426852	-122.17047	8046501	STANFORD_U	STANFORD	CA	SCHOOLS OF MEDICINE	943052004	UNITED STATES	N	42736	42825	837	Other Research-Related	7/9/05 0:00	2/5/60 0:00	NHLBI	168048	Private	TRUE	TRUE	NHLBI	9443102	42825	PA-15-083	4R00HL130523-03	R00	HL	130523	3		HUANG LI-SHIN	42826	43921	NSS	10048780	18	PEDIATRICS	9214214	HJD6G4D6TJY5	9214214	HJD6G4D6TJY5	US	37.426852	-122.17047	8046501	STANFORD_U	STANFORD	CA	SCHOOLS OF MEDICINE	943052004	UNITED STATES	N	42826	43190	837	Non-SBIR/STTR	2017	249000	NHLBI	249000	Private	42826	44926		STAYED	5.753424658	NO	5.753424658	male	1	Private	1	Private																																					Illinois_Medical_Center	USA	public	2
NIAID	7660600	7/30/09 0:00	PA-07-297	1K99AI079159-01A1	1	K99	AI	79159	1	A	PROGRAIS LAWRENCE J	8/1/09 0:00	7/31/10 0:00	Allergy Immunology and Transplantation Research Committee[AITC]	9239370	7	MICROBIOLOGY/IMMUN/VIROLOGY	605799469	HD1WMN6945W6	605799469	HD1WMN6945W6	US	47.660307	-122.315168	9087701	U_OF_WASHINGTON	SEATTLE	WA	SCHOOLS OF MEDICINE	981959472	UNITED STATES	N	40026	40390	855	Other Research-Related	7/1/05 0:00	5/29/46 0:00	NIAID	90000	Public	FALSE	FALSE	NIAID	8210398	40709	PA-10-063	4R00AI079159-02	R00	AI	79159	2		PROGRAIS LAWRENCE J	40026	41425	NSS	9239370	7	UnavaiLABle	78200995	HMSNCM57QNR5	78200995	HMSNCM57QNR5	US	47.627342	-122.331593	861001	FRED_HUTCHINSON_CANCER_RES_CTR	SEATTLE	WA	Research Institutes	981094433	UNITED STATES	N	40709	41060	855	Non-SBIR/STTR	2011	249000	NIAID	249000	Private	40026	41182	R01	LEFT	3.167123288	YES	7.339726027	male	1	Public	1	Private																																					Illinois_School_of_Professional_Psychology	USA	private	2
NHLBI	8532974	6/13/13 0:00	PA-11-197	5K99HL114879-02	5	K99	HL	114879	2		WANG LAN-HSIANG	8/20/12 0:00	6/30/14 0:00	ZHL1-CSR-P(M3)	9045128	7	PHYSIOLOGY	188435911	Z9CRZKD42ZT1	188435911	Z9CRZKD42ZT1	US	39.292248	-76.625629	820104	U_OF_MARYLAND_BALTIMORE	BALTIMORE	MD	SCHOOLS OF MEDICINE	212011508	UNITED STATES	N	41456	41820	837	Other Research-Related	7/5/05 0:00	11/15/68 0:00	NHLBI	134730	public	TRUE	FALSE	NHLBI	8803862	41774	PA-11-197	4R00HL114879-03	R00	HL	114879	3		WANG LAN-HSIANG	41774	42855	NSS	9045128	3	PHYSIOLOGY	42250712	GM1XX56LEP58	42250712	GM1XX56LEP58	US	39.953462	-75.193983	6463801	U_OF_PENNSYLVANIA	PHILADELPHIA	PA	SCHOOLS OF MEDICINE	191046205	UNITED STATES	N	41774	42124	837	Non-SBIR/STTR	2014	249000	NHLBI	249000	Private	41456	42552	R01	LEFT	3.002739726	YES	3.002739726	male	2	public	1	Private																																					Illinois_State	USA	public	2
NIMH	9306203	6/13/17 0:00	PA-15-083	5K99MH107719-02	5	K99	MH	107719	2		SARAMPOTE CHRISTOPHER S	7/1/16 0:00	6/30/18 0:00	ZMH1-ERB-S(01)	12031026	7	PHYSICAL MEDICINE & REHAB	1910777	FTMTDMBR29C7	1910777	FTMTDMBR29C7	US	39.325256	-76.605131	4134401	JOHNS_HOPKINS_U	BALTIMORE	MD	SCHOOLS OF MEDICINE	212182680	UNITED STATES	N	42917	43281	242	Other Research-Related	7/9/05 0:00	7/7/26 0:00	NIMH	82734	Private	FALSE	TRUE	NIMH	9569769	43281	PA-15-083	4R00MH107719-03	R00	MH	107719	3		SARAMPOTE CHRISTOPHER S	42552	44377	ZMH1-ERB-S(01)	12031026	7	RADIATION-DIAGNOSTIC/ONCOLOGY	1910777	FTMTDMBR29C7	1910777	FTMTDMBR29C7	US	39.325256	-76.605131	4134401	JOHNS_HOPKINS_U	BALTIMORE	MD	SCHOOLS OF MEDICINE	212182680	UNITED STATES	N	43282	43646	242	Other Research-Related	2018	249000	NIMH	249000	Private	43282	44926		STAYED	4.504109589	NO	4.504109589	male	1	Private	1	Private																																					Illinois_Tech	USA	private	2
NIDDK	8717658	8/15/14 0:00	PA-11-197	5K99DK097455-02	5	K99	DK	97455	2		HAFT CAROL R	8/15/13 0:00	9/16/15 0:00	Diabetes Endocrinology and Metabolic Diseases B Study Section[DDK-B]	11286487	13	INTERNAL MEDICINE/MEDICINE	621889815	QHF5ZZ114M72	621889815	QHF5ZZ114M72	US	40.8415	-73.9414	1833205	COLUMBIA_U_HEALTH_SCI	NEW YORK	NY	SCHOOLS OF MEDICINE	100323725	UNITED STATES	N	41866	42263	847	Other Research-Related	7/6/05 0:00	5/29/46 0:00	NIDDK	90000	Private	FALSE	TRUE	NIDDK	9121141	42264	PA-11-197	4R00DK097455-03	R00	DK	97455	3		HAFT CAROL R	42264	43359	NSS	11286487	13	PATHOLOGY	621889815	QHF5ZZ114M72	621889815	QHF5ZZ114M72	US	40.8415	-73.9414	1833205	COLUMBIA_U_HEALTH_SCI	NEW YORK	NY	SCHOOLS OF MEDICINE	100323725	UNITED STATES	N	42264	42629	847	Non-SBIR/STTR	2015	249000	NIDDK	249000	Private	41866	43070	R01	STAYED	3.298630137	YES	3.298630137	female	1	Private	1	Private																																					IMMACULATA_U	USA	private	2
NHLBI	8424218	1/29/13 0:00	PA-10-063	5K99HL106232-02	5	K99	HL	106232	2		SCOTT JANE	2/9/12 0:00	1/31/14 0:00	ZHL1-CSR-P(O2)	10396414	7	RADIATION-DIAGNOSTIC/ONCOLOGY	1910777	FTMTDMBR29C7	1910777	FTMTDMBR29C7	US	39.325256	-76.605131	4134401	JOHNS_HOPKINS_U	BALTIMORE	MD	SCHOOLS OF MEDICINE	212182680	UNITED STATES	N	41306	41670	837	Other Research-Related	7/5/05 0:00	6/3/39 0:00	NHLBI	87448	Private	TRUE	TRUE	NHLBI	8788317	41842	PA-10-063	4R00HL106232-03	R00	HL	106232	3		CHARETTE MARC F	40948	42825	NSS	10396414	7	RADIATION-DIAGNOSTIC/ONCOLOGY	1910777	FTMTDMBR29C7	1910777	FTMTDMBR29C7	US	39.325256	-76.605131	4134401	JOHNS_HOPKINS_U	BALTIMORE	MD	SCHOOLS OF MEDICINE	212182680	UNITED STATES	N	41852	42094	837	Non-SBIR/STTR	2014	248999	NHLBI	248999	Private	41852	44926		STAYED	8.421917808	NO	8.421917808	male	1	Private	1	Private																																					Indiana_Institute_of_Technology	USA	private	2
NIAID	7661942	7/22/09 0:00	PA-07-297	1K99AI075285-01A2	1	K99	AI	75285	1	A	PROGRAIS LAWRENCE J	7/22/09 0:00	6/30/10 0:00	Allergy Immunology and Transplantation Research Committee[AITC]	8585646	7	UnavaiLABle	30811269	QN6MS4VN7BD1	30811269	QN6MS4VN7BD1	US	42.336107	-71.107481	1080401	BRIGHAM_&_WOMENS_HOSP	BOSTON	MA	Independent Hospitals	21156110	UNITED STATES	N	40016	40359	855	Other Research-Related	7/1/05 0:00	6/2/46 0:00	NIAID	90004	Private	TRUE	TRUE	NIAID	8109613	40436	PA-10-063	4R00AI075285-02	R00	AI	75285	2		PROGRAIS LAWRENCE J	40436	41152	NSS	8585646	7	UnavaiLABle	30811269	QN6MS4VN7BD1	30811269	QN6MS4VN7BD1	US	42.336107	-71.107481	1080401	BRIGHAM_&_WOMENS_HOSP	BOSTON	MA	Independent Hospitals	21156110	UNITED STATES	N	40436	40786	855	Non-SBIR/STTR	2010	254850	NIAID	254850	Private	40016	40603	R01	STAYED	1.608219178	YES	1.608219178	male	1	Private	1	Private																																					Indiana_State	USA	public	2
NIAMS	8840890	4/10/15 0:00	PA-11-197	5K99AR064837-02	5	K99	AR	64837	2		TYREE BERNADETTE	5/1/14 0:00	12/31/16 0:00	Arthritis and Musculoskeletal and Skin Diseases Special Grants Study Section[AMS]	10545921	1	ORTHOPEDICS	68552207	L6NFUM28LQM5	68552207	L6NFUM28LQM5	US	38.664368	-90.323797	9083901	WASHINGTON_U	SAINT LOUIS	MO	SCHOOLS OF MEDICINE	631304862	UNITED STATES	N	42125	42735	846	Other Research-Related	7/7/05 0:00	1/16/40 0:00	NIAMS	87675	Private	TRUE	TRUE	NIAMS	9389557	42713	PA-11-197	4R00AR064837-03	R00	AR	64837	3		TYREE BERNADETTE	42736	43830	NSS	10545921	1	ORTHOPEDICS	68552207	L6NFUM28LQM5	68552207	L6NFUM28LQM5	US	38.664368	-90.323797	9083901	WASHINGTON_U	SAINT LOUIS	MO	SCHOOLS OF MEDICINE	631304862	UNITED STATES	N	42736	43100	846	Non-SBIR/STTR	2017	249000	NIAMS	249000	Private	42736	44926		STAYED	6	NO	6	male	1	Private	1	Private																																					Indiana_U_Bloomington	USA	public	2
NICHD	10021448	8/12/20 0:00	PA-19-130	5K99HD098298-02	5	K99	HD	98298	2		FEHR TUBA HALISE	9/19/19 0:00	8/31/21 0:00	Developmental Biology Study Section[CHHD-C]	14100048	5	MICROBIOLOGY/IMMUN/VIROLOGY	82359691	LN53LCFJFL45	82359691	LN53LCFJFL45	US	42.369697	-71.11193	3212901	HARVARD_U	CAMBRIDGE	MA	SCHOOLS OF ARTS AND SCIENCES	21385369	UNITED STATES	N	44075	44439	865	Other Research-Related	7/12/05 0:00	1/8/52 0:00	NICHD	128574	Private	FALSE	FALSE	NICHD	10414351	##########	PA-19-130	4R00HD098298-03	R00	HD	98298	3		FEHR TUBA HALISE	44378	##########	NSS	14100048	3	ANATOMY/CELL BIOLOGY	42250712	GM1XX56LEP58	42250712	GM1XX56LEP58	US	39.953462	-75.193983	6463801	U_OF_PENNSYLVANIA	PHILADELPHIA	PA	SCHOOLS OF MEDICINE	191046205	UNITED STATES	N	44378	##########	865	Non-SBIR/STTR	2021	249000	NICHD	249000	Private	44378	44926		LEFT	1.501369863	NO	1.501369863	female	2	Private	1	Private																																					Indiana_U_of_Pennsylvania	USA	public	2
NIDDK	8893076	8/7/15 0:00	PA-11-197	5K99DK101605-02	5	K99	DK	101605	2		HYDE JAMES F	8/1/14 0:00	7/31/16 0:00	Diabetes Endocrinology and Metabolic Diseases B Study Section[DDK-B]	10414706	7	GENETICS	47006379	JDLVAVGYJQ21	47006379	JDLVAVGYJQ21	US	42.335672	-71.104237	3212902	HARVARD_MED_SCH	BOSTON	MA	SCHOOLS OF MEDICINE	21201616	UNITED STATES	N	42217	42582	847	Other Research-Related	7/7/05 0:00	7/19/18 0:00	NIDDK	79824	Private	FALSE	FALSE	NIDDK	9267709	42529	PA-11-197	4R00DK101605-03	R00	DK	101605	3		HYDE JAMES F	42583	43677	NSS	10414706	7	UnavaiLABle	78200995	HMSNCM57QNR5	78200995	HMSNCM57QNR5	US	47.627342	-122.331593	861001	FRED_HUTCHINSON_CANCER_RES_CTR	SEATTLE	WA	Research Institutes	981094433	UNITED STATES	N	42583	42947	847	Non-SBIR/STTR	2016	248993	NIDDK	248993	Private	42583	42989	R35	LEFT	1.112328767	YES	1.112328767	female	2	Private	1	Private																																					Indiana_Wesleyan_U	USA	private	2
NIDDK	9673718	3/21/19 0:00	PA-16-193	5K99DK114571-02	5	K99	DK	114571	2		HAFT CAROL R	4/1/18 0:00	4/30/19 0:00	Diabetes Endocrinology and Metabolic Diseases B Study Section[DDK-B]	11365002	33	PATHOLOGY	92530369	RN64EPNH8JC6	92530369	RN64EPNH8JC6	US	34.070199	-118.45102	577505	U_OF_CALIFORNIA_LOS_ANGELES	LOS ANGELES	CA	SCHOOLS OF MEDICINE	900952000	UNITED STATES	N	43556	43585	847	Other Research-Related	7/11/05 0:00	5/29/46 0:00	NIDDK	90000	Public	FALSE	FALSE	NIDDK	9984687	43692	PA-16-193	4R00DK114571-03	R00	DK	114571	3		HAFT CAROL R	43692	44773	NSS	11365002	13	INTERNAL MEDICINE/MEDICINE	78861598	C8H9CNG1VBD9	78861598	C8H9CNG1VBD9	US	40.790284	-73.946781	3839801	ICAHN_SCH_OF_MED_AT_MOUNT_SINAI	NEW YORK	NY	SCHOOLS OF MEDICINE	100296574	UNITED STATES	N	43692	44043	847	Non-SBIR/STTR	2019	248145	NIDDK	248145	Private	43692	44926		LEFT	3.380821918	NO	3.380821918	male	1	Public	1	Private																																					Institute_for_Clinical_Social_Work	USA	private	2
NHLBI	8974440	11/25/15 0:00	PA-14-042	5K99HL125667-02	5	K99	HL	125667	2		CHARETTE MARC F	12/1/14 0:00	11/30/16 0:00	ZHL1-CSR-P(O1)	10890815	12	INTERNAL MEDICINE/MEDICINE	121911077	M5SZJ6VHUHN8	121911077	M5SZJ6VHUHN8	US	40.669895	-73.974354	5998304	NEW_YORK_U_SCH_OF_MED	NEW YORK	NY	SCHOOLS OF MEDICINE	10016	UNITED STATES	N	42339	42704	837	Other Research-Related	7/8/05 0:00	2/21/03 0:00	NHLBI	110721	Private	FALSE	TRUE	NHLBI	9376989	42726	PA-14-042	4R00HL125667-03	R00	HL	125667	3		CHARETTE MARC F	42736	43830	NSS	10890815	12	SURGERY	121911077	M5SZJ6VHUHN8	121911077	M5SZJ6VHUHN8	US	40.669895	-73.974354	5998304	NEW_YORK_U_SCH_OF_MED	NEW YORK	NY	SCHOOLS OF MEDICINE	10016	UNITED STATES	N	42736	43100	837	Non-SBIR/STTR	2017	249000	NHLBI	249000	Private	42339	43556	R01	STAYED	3.334246575	YES	3.334246575	female	1	Private	1	Private																																					Institute_for_Computational_Engineering_and_Sciences	USA	public	2
NCI	8521185	8/5/13 0:00	PA-10-063	5K99CA157730-02	5	K99	CA	157730	2		SCHMIDT MICHAEL K	8/2/12 0:00	8/31/13 0:00	Institutional Training and Education Study Section (F)[NCI-F]	9160464	8	UnavaiLABle	73130411	FLJ7DQKLL226	73130411	FLJ7DQKLL226	US	42.363198	-71.068772	4907701	MASSACHUSETTS_GENERAL_HOSP	BOSTON	MA	Independent Hospitals	21142621	UNITED STATES	N	41487	41517	398	Other Research-Related	7/5/05 0:00	11/17/33 0:00	NCI	12375	Private	TRUE	FALSE	NCI	8901563	41878	PA-10-063	4R00CA157730-04	R00	CA	157730	4		JOHNSON RONALD L	41883	42978	NSS	9160464	7	UnavaiLABle	30811269	QN6MS4VN7BD1	30811269	QN6MS4VN7BD1	US	42.336107	-71.107481	1080401	BRIGHAM_&_WOMENS_HOSP	BOSTON	MA	Independent Hospitals	21156110	UNITED STATES	N	41883	42247	393	Non-SBIR/STTR	2014	241532	NCI	241532	Private	41883	44926		LEFT	8.336986301	NO	8.336986301	male	1	Private	1	Private																																					Institute_of_Child_Psychology_at_the_U_of_Minnesota	USA	Public	2
NINDS	7903362	8/5/10 0:00	PA-07-297	5K99NS065974-02	5	K99	NS	65974	2		FOUNTAIN JANE W	8/1/09 0:00	9/30/11 0:00	NST-2 Study Section [NST-2]	2084889	49	UnavaiLABle	78731668	NNJ6BMBTFGN5	78731668	NNJ6BMBTFGN5	US	32.8863	-117.243929	7210001	SALK_INST_FOR_BIOLOGICAL_STUDIES	La Jolla	CA	Research Institutes	920371002	UNITED STATES	N	40391	40816	853	Other Research-Related	7/2/05 0:00	8/20/33 0:00	NINDS	85335	Private	FALSE	FALSE	NINDS	8450950	41093	PA-11-197	4R00NS065974-03	R00	NS	65974	3		FOUNTAIN JANE W	41105	42155	NSS	2084889	5	PHARMACOLOGY	66469933	S352L5PJLMP8	66469933	S352L5PJLMP8	US	33.791247	-84.3249	2384501	EMORY_U	ATLANTA	GA	SCHOOLS OF MEDICINE	303221007	UNITED STATES	N	41105	41425	853	Non-SBIR/STTR	2012	249000	NINDS	249000	Private	40391	42809	R01	LEFT	6.624657534	YES	6.624657534	female	2	Private	1	Private																																					Institute_of_Fine_Arts_of_New_York_U	USA	Private	2
NHLBI	8144808	7/7/11 0:00	PA-10-063	5K99HL105793-02	5	K99	HL	105793	2		SCHRAMM CHARLENE A	9/20/10 0:00	7/31/12 0:00	ZHL1-CSR-Z(O1)	9341416	18	INTERNAL MEDICINE/MEDICINE	9214214	HJD6G4D6TJY5	9214214	HJD6G4D6TJY5	US	37.426852	-122.17047	8046501	STANFORD_U	STANFORD	CA	SCHOOLS OF MEDICINE	943052004	UNITED STATES	N	40756	41121	837	Other Research-Related	7/3/05 0:00	8/11/77 0:00	NHLBI	101397	Private	TRUE	TRUE	NHLBI	8413075	41085	PA-11-197	4R00HL105793-03	R00	HL	105793	3		ROLTSCH MARK	40441	42155	NSS	9341416	18	INTERNAL MEDICINE/MEDICINE	9214214	HJD6G4D6TJY5	9214214	HJD6G4D6TJY5	US	37.426852	-122.17047	8046501	STANFORD_U	STANFORD	CA	SCHOOLS OF MEDICINE	943052004	UNITED STATES	N	41085	41425	837	Non-SBIR/STTR	2012	249000	NHLBI	249000	Private	40756	44075	R01	STAYED	9.093150685	YES	9.093150685	female	1	Private	1	Private																																					Institute_of_Higher_Education_U_of_Georgia_Athens_Georgia	USA	Public	2
NIGMS	9987678	7/30/20 0:00	PA-18-398	5K99GM134121-02	5	K99	GM	134121	2		KEANE-MYERS ANDREA	8/1/19 0:00	6/30/21 0:00	ZGM1-TWD-8(KR)	12468588	7	MICROBIOLOGY/IMMUN/VIROLOGY	605799469	HD1WMN6945W6	605799469	HD1WMN6945W6	US	47.660307	-122.315168	9087701	U_OF_WASHINGTON	SEATTLE	WA	SCHOOLS OF MEDICINE	981959472	UNITED STATES	N	44044	44377	859	Other Research-Related	7/12/05 0:00	11/6/39 0:00	NIGMS	87604	Public	FALSE	FALSE	NIGMS	10410640	##########	PA-18-398	4R00GM134121-03	R00	GM	134121	3		COYNE ROBERT STEPHEN	43678	##########	NSS	12468588	1	CHEMISTRY	68552207	L6NFUM28LQM5	68552207	L6NFUM28LQM5	US	38.664368	-90.323797	9083901	WASHINGTON_U	SAINT LOUIS	MO	SCHOOLS OF ARTS AND SCIENCES	631304862	UNITED STATES	N	44392	##########	859	Non-SBIR/STTR	2021	249000	NIGMS	249000	Private	44392	44926		LEFT	1.463013699	NO	1.463013699	female	1	Public	1	Private																																					Institute_of_Paper_Chemistry	USA	Notavailable	2
NHGRI	10005404	8/8/20 0:00	PA-18-398	5K99HG010669-02	5	K99	HG	10669	2		PAZIN MICHAEL J	9/1/19 0:00	8/31/21 0:00	Genome Research Study Section[GNOM-G]	14332512	7	UnavaiLABle	623544785	H5G9NWEFHXN4	623544785	H5G9NWEFHXN4	US	42.363082	-71.087893	10021177	BROAD_INST_INC	CAMBRIDGE	MA	Research Institutes	21421027	UNITED STATES	N	44075	44439	172	Other Research-Related	7/12/05 0:00	4/9/43 0:00	NHGRI	125378	Private	FALSE	FALSE	NHGRI	10469855	##########	PA-18-398	4R00HG010669-03	R00	HG	10669	3		PAZIN MICHAEL J	##########	##########	NSS	14332512	3	GENETICS	43207562	FL6GV84CKN57	43207562	FL6GV84CKN57	US	41.310925	-72.926428	9420201	YALE_U	NEW HAVEN	CT	SCHOOLS OF MEDICINE	65208327	UNITED STATES	N	44449	##########	172	Non-SBIR/STTR	2021	248936	NHGRI	248936	Private	44449	44926		LEFT	1.306849315	NO	1.306849315	male	2	Private	1	Private																																					International_Monetary_Fund	USA	n/a	2
NCI	9581704	6/28/18 0:00	PA-16-193	1K99CA229991-01	1	K99	CA	229991	1		RADAEV SERGEY	7/1/18 0:00	6/30/19 0:00	Transition to Independence Study Section (I)[NCI-I]	14960878	18	RADIATION-DIAGNOSTIC/ONCOLOGY	9214214	HJD6G4D6TJY5	9214214	HJD6G4D6TJY5	US	37.426852	-122.17047	8046501	STANFORD_U	STANFORD	CA	SCHOOLS OF MEDICINE	943052004	UNITED STATES	N	43282	43646	398	Other Research-Related	7/10/05 0:00	5/11/23 0:00	NCI	154629	Private	TRUE	TRUE	NCI	9957979	43641	PA-16-193	4R00CA229991-02	R00	CA	229991	2		GRIL BRUNILDE M	43282	44742	NSS	14960878	18	RADIATION-DIAGNOSTIC/ONCOLOGY	9214214	HJD6G4D6TJY5	9214214	HJD6G4D6TJY5	US	37.426852	-122.17047	8046501	STANFORD_U	STANFORD	CA	SCHOOLS OF MEDICINE	943052004	UNITED STATES	N	43647	44012	396	Non-SBIR/STTR	2019	249000	NCI	249000	Private	43647	44926		STAYED	3.504109589	NO	3.504109589	male	1	Private	1	Private																																					Iowa_State	USA	public	2
FIC	7502359	12/14/07 0:00	PA-06-133	7K99TW008043-02	7	K99	TW	8043	2		JESSUP CHRISTINE	7/1/07 0:00	6/30/11 0:00	Microbiology and Infectious Diseases B Research Study Section[MID-B]	8510044	5	INTERNAL MEDICINE/MEDICINE	66469933	S352L5PJLMP8	66469933	S352L5PJLMP8	US	33.791247	-84.3249	2384501	EMORY_U	ATLANTA	GA	SCHOOLS OF MEDICINE	303221007	UNITED STATES	N	39326	39660	989	Other Research-Related	6/29/05 0:00	10/28/17 0:00	FIC	79560	Private	TRUE	TRUE	FIC	7621168	39650	PA-07-297	4R00TW008043-03	R00	TW	8043	3		SINA BARBARA J	39264	40724	NSS	8510044	5	INTERNAL MEDICINE/MEDICINE	66469933	S352L5PJLMP8	66469933	S352L5PJLMP8	US	33.791247	-84.3249	2384501	EMORY_U	ATLANTA	GA	SCHOOLS OF MEDICINE	303221007	UNITED STATES	N	39661	39994	989	Non-SBIR/STTR	2008	225000	FIC	225000	Private	39326	41030	R01	STAYED	4.668493151	YES	4.668493151	female	1	Private	1	Private																																					Ithaca_College	USA	private	2
NICHD	10190540	4/29/21	PA-20-188	1K99HD104896-01	1	K99	HD	104896	1		BURES REGINA M	5/1/21	4/30/23	Population Sciences Study Section[CHHD-W]	15678814	13	PUBLIC HEALTH & PREV MEDICINE	621889815	QHF5ZZ114M72	621889815	QHF5ZZ114M72	US	40.8415	-73.9414	1833205	COLUMBIA_U_HEALTH_SCI	NEW YORK	NY	SCHOOLS OF PUBLIC HEALTH	100323725	UNITED STATES	N	5/1/21	4/30/22	853	Other Research-Related	7/13/05 0:00	3/25/58 0:00	NICHD	130842	Private	TRUE	FALSE	NICHD	10675120	8/18/22	PA-20-188	4R00HD104896-03	R00	HD	104896	3		POPKIN RONNA	9/1/22	8/31/25	ZHD1-SRC(99)	15678814	5	PUBLIC HEALTH & PREV MEDICINE	66469933	S352L5PJLMP8	66469933	S352L5PJLMP8	US	33.791247	-84.3249	2384501	EMORY_U	ATLANTA	GA	SCHOOLS OF PUBLIC HEALTH	303221007	UNITED STATES	N	9/1/22	8/31/23	865	Non-SBIR/STTR	2022	248999	NICHD	248999	Private	9/1/22	44926		LEFT	0.331506849	NO	0.331506849	male	1	Private	1	Private																																					IUPUI	USA	public	2
NICHD	9670138	4/2/19 0:00	PA-16-193	5K99HD092625-02	5	K99	HD	92625	2		RAVINDRANATH NEELAKANTA	4/1/18 0:00	3/31/20 0:00	Developmental Biology Study Section[CHHD-C]	11739395	1	BIOCHEMISTRY	1785542	E3FDXZ6TBHW3	1785542	E3FDXZ6TBHW3	US	41.826136	-71.404513	1003201	BROWN_U	PROVIDENCE	RI	SCHOOLS OF MEDICINE	29034202	UNITED STATES	N	43556	43921	865	Other Research-Related	7/11/05 0:00	2/18/22 0:00	NICHD	117658	Private	FALSE	FALSE	NICHD	9906363	43668	PA-16-193	4R00HD092625-03	R00	HD	92625	3		RAVINDRANATH NEELAKANTA	43664	44742	NSS	11739395	5	BIOLOGY	66469933	S352L5PJLMP8	66469933	S352L5PJLMP8	US	33.791247	-84.3249	2384501	EMORY_U	ATLANTA	GA	SCHOOLS OF ARTS AND SCIENCES	303221007	UNITED STATES	N	43664	44012	865	Non-SBIR/STTR	2019	249001	NICHD	249001	Private	43664	44420	R35	LEFT	2.071232877	YES	2.071232877	female	2	Private	1	Private																																					James_Madison_U	USA	public	2
NCI	8815119	2/5/15 0:00	PA-11-197	5K99CA175292-02	5	K99	CA	175292	2		RADAEV SERGEY	3/1/14 0:00	2/28/16 0:00	Transition to Independence Study Section (I)[NCI-I]	10532973	7	UnavaiLABle	30811269	QN6MS4VN7BD1	30811269	QN6MS4VN7BD1	US	42.336107	-71.107481	1080401	BRIGHAM_&_WOMENS_HOSP	BOSTON	MA	Independent Hospitals	21156110	UNITED STATES	N	42064	42428	398	Other Research-Related	7/7/05 0:00	10/11/78 0:00	NCI	174871	Private	FALSE	FALSE	NCI	9231536	42432	PA-11-197	4R00CA175292-03	R00	CA	175292	3		ZAHIR NASTARAN	42430	43524	NSS	10532973	8	NONE	73130411	FLJ7DQKLL226	73130411	FLJ7DQKLL226	US	42.363198	-71.068772	4907701	MASSACHUSETTS_GENERAL_HOSP	BOSTON	MA	HOSPITALS	21142621	UNITED STATES	N	42430	42794	396	Non-SBIR/STTR	2016	249000	NCI	249000	Private	42430	44926		LEFT	6.838356164	NO	6.838356164	male	1	Private	1	Private																																					Jewish_Theological_Seminary	USA	private	2
NCI	9119783	6/29/16 0:00	PA-14-042	5K99CA190889-02	5	K99	CA	190889	2		RADAEV SERGEY	8/3/15 0:00	6/30/17 0:00	Transition to Independence Study Section (I)[NCI-I]	12093255	7	PATHOLOGY	1910777	FTMTDMBR29C7	1910777	FTMTDMBR29C7	US	39.325256	-76.605131	4134401	JOHNS_HOPKINS_U	BALTIMORE	MD	SCHOOLS OF MEDICINE	212182680	UNITED STATES	N	42583	42916	398	Other Research-Related	7/8/05 0:00	11/24/35 0:00	NCI	86161	Private	TRUE	TRUE	NCI	9484541	42916	PA-14-042	4R00CA190889-03	R00	CA	190889	3		FINGERMAN IAN M	42917	44012	NSS	12093255	7	PATHOLOGY	1910777	FTMTDMBR29C7	1910777	FTMTDMBR29C7	US	39.325256	-76.605131	4134401	JOHNS_HOPKINS_U	BALTIMORE	MD	SCHOOLS OF MEDICINE	212182680	UNITED STATES	N	42917	43281	393	Non-SBIR/STTR	2017	249000	NCI	249000	Private	42917	44926		STAYED	5.504109589	NO	5.504109589	male	1	Private	1	Private																																					John_Jay_College_of_Criminal_Justice_(CUNY)	USA	Public	2
NCI	10105624	2/4/21	PA-19-130	1K99CA255926-01	1	K99	CA	255926	1		BOULANGER-ESPEUT CORINNE A	2/4/21	1/31/23	Transition to Independence Study Section (I)[NCI-I]	14852900	7	UnavaiLABle	120989983	C186U32QSBR9	120989983	C186U32QSBR9	US	42.363037	-71.08963	1742101	WHITEHEAD_INST_FOR_BIOMED_RES	CAMBRIDGE	MA	Research Institutes	21421025	UNITED STATES	N	2/4/21	1/31/22	398	Other Research-Related	7/13/05 0:00	1/28/15 0:00	NCI	115080	Private	FALSE	FALSE	NCI	10682652	9/1/22	PA-19-130	4R00CA255926-03	R00	CA	255926	3		AMIN ANOWARUL	9/1/22	8/31/25	Transition to Independence Study Section (I)[NCI-I]	14852900	18	PHARMACOLOGY	9214214	HJD6G4D6TJY5	9214214	HJD6G4D6TJY5	US	37.426852	-122.17047	8046501	STANFORD_U	STANFORD	CA	SCHOOLS OF MEDICINE	943052004	UNITED STATES	N	9/1/22	8/31/23	398	Non-SBIR/STTR	2022	249000	NCI	249000	Private	9/1/22	44926		LEFT	0.331506849	NO	0.331506849	male	2	Private	1	Private																																					John_Jay_College_of_Criminal_Justice(CUNY)	USA	public	2
NCI	7486313	7/24/08 0:00	PA-06-133	5K99CA129174-02	5	K99	CA	129174	2		SCHMIDT MICHAEL K	9/1/07 0:00	8/31/09 0:00	ZCA1-RTRB-A(M1)	1866233	18	ANATOMY/CELL BIOLOGY	9214214	HJD6G4D6TJY5	9214214	HJD6G4D6TJY5	US	37.426852	-122.17047	8046501	STANFORD_U	STANFORD	CA	SCHOOLS OF MEDICINE	943052004	UNITED STATES	N	39692	40056	398	Other Research-Related	6/30/05 0:00	5/4/76 0:00	NCI	137457	Private	TRUE	TRUE	NCI	7917083	40078	PA-06-133	4R00CA129174-03	R00	CA	129174	3		MIETZ JUDY	39326	41152	ZCA1-RTRB-A(M1)	1866233	18	ANATOMY/CELL BIOLOGY	9214214	HJD6G4D6TJY5	9214214	HJD6G4D6TJY5	US	37.426852	-122.17047	8046501	STANFORD_U	STANFORD	CA	SCHOOLS OF MEDICINE	943052004	UNITED STATES	N	40079	40421	398	Non-SBIR/STTR	2009	249000	NCI	249000	Private	39692	42005	R01	STAYED	6.336986301	YES	6.336986301	male	1	Private	1	Private																																					Johnson_&_Wales_U-Providence	USA	private	2
NIEHS	9546688	7/27/18 0:00	PA-16-193	5K99ES027496-02	5	K99	ES	27496	2		BOYLES ABEE	9/1/17 0:00	12/14/18 0:00	ZES1-JAB-D(C)	12336136	13	PUBLIC HEALTH & PREV MEDICINE	78861598	C8H9CNG1VBD9	78861598	C8H9CNG1VBD9	US	40.790284	-73.946781	3839801	ICAHN_SCH_OF_MED_AT_MOUNT_SINAI	NEW YORK	NY	SCHOOLS OF MEDICINE	100296574	UNITED STATES	N	43344	43448	113	Other Research-Related	7/10/05 0:00	4/9/83 0:00	NIEHS	103464	Private	TRUE	TRUE	NIEHS	9828797	43447	PA-16-193	4R00ES027496-03	R00	ES	27496	3		BOYLES ABEE	43449	44530	NSS	12336136	13	PUBLIC HEALTH & PREV MEDICINE	78861598	C8H9CNG1VBD9	78861598	C8H9CNG1VBD9	US	40.790284	-73.946781	3839801	ICAHN_SCH_OF_MED_AT_MOUNT_SINAI	NEW YORK	NY	SCHOOLS OF MEDICINE	100296574	UNITED STATES	N	43449	43799	113	Non-SBIR/STTR	2019	248999	NIEHS	248999	Private	43449	44699	R01	STAYED	3.424657534	YES	3.424657534	female	1	Private	1	Private																																					JTS_Institute	USA	private	2
NCI	9495684	4/24/18 0:00	PA-16-193	5K99CA212302-02	5	K99	CA	212302	2		RADAEV SERGEY	6/2/17 0:00	6/30/18 0:00	Transition to Independence Study Section (I)[NCI-I]	12681981	3	INTERNAL MEDICINE/MEDICINE	42250712	GM1XX56LEP58	42250712	GM1XX56LEP58	US	39.953462	-75.193983	6463801	U_OF_PENNSYLVANIA	PHILADELPHIA	PA	SCHOOLS OF MEDICINE	191046205	UNITED STATES	N	43252	43281	398	Other Research-Related	7/10/05 0:00	8/27/76 0:00	NCI	174096	Private	TRUE	TRUE	NCI	9743919	43355	PA-16-193	4R00CA212302-03	R00	CA	212302	3		MCCARTHY SUSAN A	43355	44377	NSS	12681981	3	INTERNAL MEDICINE/MEDICINE	42250712	GM1XX56LEP58	42250712	GM1XX56LEP58	US	39.953462	-75.193983	6463801	U_OF_PENNSYLVANIA	PHILADELPHIA	PA	SCHOOLS OF MEDICINE	191046205	UNITED STATES	N	43355	43646	396	Non-SBIR/STTR	2018	248999	NCI	248999	Private	43355	44926		STAYED	4.304109589	NO	4.304109589	male	1	Private	1	Private																																					Juilliard_School	USA	private	2
NIDDK	9985826	8/20/20 0:00	PA-18-398	5K99DK119366-02	5	K99	DK	119366	2		JONES TERESA L Z	8/1/19 0:00	7/31/21 0:00	Diabetes Endocrinology and Metabolic Diseases B Study Section[DDK-B]	10776167	12	NEUROLOGY	73133571	GNJ7BBP73WE9	73133571	GNJ7BBP73WE9	US	42.275494	-83.743038	1506502	U_OF_MICHIGAN_AT_ANN_ARBOR	ANN ARBOR	MI	SCHOOLS OF MEDICINE	481091276	UNITED STATES	N	44044	44408	847	Other Research-Related	7/12/05 0:00	5/29/46 0:00	NIDDK	90000	Public	TRUE	FALSE	NIDDK	10476670	44440	PA-18-398	4R00DK119366-03	R00	DK	119366	3		JONES TERESA L Z	##########	##########	NSS	10776167	13	NEUROLOGY	621889815	QHF5ZZ114M72	621889815	QHF5ZZ114M72	US	40.8415	-73.9414	1833205	COLUMBIA_U_HEALTH_SCI	NEW YORK	NY	SCHOOLS OF MEDICINE	100323725	UNITED STATES	N	44454	##########	847	Non-SBIR/STTR	2021	249000	NIDDK	249000	Private	44454	44926		LEFT	1.293150685	NO	1.293150685	female	1	Public	1	Private																																					Kansas_City_College_of_Osteopathic_Medicine	USA	private	2
NCI	9307755	7/26/17 0:00	PA-15-083	5K99CA207872-02	5	K99	CA	207872	2		RADAEV SERGEY	9/1/16 0:00	8/31/18 0:00	Transition to Independence Study Section (I)[NCI-I]	11408252	4	SURGERY	44387793	TP7EK8DZV6N5	44387793	TP7EK8DZV6N5	US	36.007766	-78.926475	2221101	DUKE_U	DURHAM	NC	SCHOOLS OF MEDICINE	277054673	UNITED STATES	N	42979	43343	398	Other Research-Related	7/9/05 0:00	10/2/36 0:00	NCI	159522	Private	FALSE	TRUE	NCI	9783048	43362	PA-15-083	4R00CA207872-03	R00	CA	207872	3		CHOU WEN-YING	43344	44439	NSS	11408252	4	PUBLIC HEALTH & PREV MEDICINE	44387793	TP7EK8DZV6N5	44387793	TP7EK8DZV6N5	US	36.007766	-78.926475	2221101	DUKE_U	DURHAM	NC	SCHOOLS OF MEDICINE	277054673	UNITED STATES	N	43344	43708	395	Non-SBIR/STTR	2018	248995	NCI	248995	Private	43344	44926		STAYED	4.334246575	NO	4.334246575	male	1	Private	1	Private																																					Kansas_City_U_of_Medicine_and_Biosciences	USA	private	2
NICHD	9252500	3/14/17 0:00	PA-15-083	5K99HD082350-02	5	K99	HD	82350	2		WHITE DELLA	4/1/16 0:00	3/31/18 0:00	Health Behavior and Context Study Section[CHHD-M]	10791660	7	OTHER HEALTH PROFESSIONS	1910777	FTMTDMBR29C7	1910777	FTMTDMBR29C7	US	39.325256	-76.605131	4134401	JOHNS_HOPKINS_U	BALTIMORE	MD	SCHOOLS OF NURSING	212182680	UNITED STATES	N	42826	43190	865	Other Research-Related	7/9/05 0:00	3/12/72 0:00	NICHD	135943	Private	TRUE	TRUE	NICHD	9637716	43243	PA-15-083	4R00HD082350-03	R00	HD	82350	3		BURES REGINA M	43191	44286	NSS	10791660	7	OTHER HEALTH PROFESSIONS	1910777	FTMTDMBR29C7	1910777	FTMTDMBR29C7	US	39.325256	-76.605131	4134401	JOHNS_HOPKINS_U	BALTIMORE	MD	SCHOOLS OF NURSING	212182680	UNITED STATES	N	43191	43555	865	Non-SBIR/STTR	2018	248996	NICHD	248996	Private	42826	43682	R01	STAYED	2.345205479	YES	2.345205479	female	1	Private	1	Private																																					Kansas_State	USA	public	2
NIMH	9027882	42430	PA-14-042	5K99MH104605-02	5	K99	MH	104605	2		SARAMPOTE CHRISTOPHER S	42068	42794	ZMH1-ERB-S(01)	11968961	18	PSYCHIATRY	9214214	HJD6G4D6TJY5	9214214	HJD6G4D6TJY5	US	37.426852	-122.17047	8046501	STANFORD_U	STANFORD	CA	SCHOOLS OF MEDICINE	943052004	UNITED STATES	N	42430	42794	242	Other Research-Related	2016	121949	NIMH	121949	Private	TRUE	TRUE	NIMH	9440579	42814	PA-14-042	4R00MH104605-03	R00	MH	104605	3		FERRANTE MICHELE	42814	43890	NSS	11968961	18	PSYCHIATRY	9214214	HJD6G4D6TJY5	9214214	HJD6G4D6TJY5	US	37.426852	-122.17047	8046501	STANFORD_U	STANFORD	CA	SCHOOLS OF MEDICINE	943052004	UNITED STATES	N	42814	43159	242	Non-SBIR/STTR	2017	249000	NIMH	249000	Private	42430	44399	R01	STAYED	5.394520548	YES	5.394520548	male	1	Private	1	Private																																					Kaplan_U_Chicago	USA	Private	2
NIMH	7905658	7/13/10 0:00	PA-07-297	5K99MH086615-02	5	K99	MH	86615	2		DESMOND NANCY L	8/1/09 0:00	7/31/11 0:00	ZMH1-ERB-L(03)	9615154	13	UnavaiLABle	167204994	TYVNMW8FNQQ3	167204994	TYVNMW8FNQQ3	US	40.843076	-73.944206	1590919	NEW_YORK_STATE_PSY	NEW YORK	NY	Independent Hospitals	100321007	UNITED STATES	N	40391	40755	281	Other Research-Related	7/2/05 0:00	5/29/46 0:00	NIMH	90000	Private	TRUE	FALSE	NIMH	8305317	40779	PA-07-297	4R00MH086615-03	R00	MH	86615	3		WINSKY LOIS M	40026	41790	NSS	9615154	8	UnavaiLABle	73130411	FLJ7DQKLL226	73130411	FLJ7DQKLL226	US	42.363198	-71.068772	4907701	MASSACHUSETTS_GENERAL_HOSP	BOSTON	MA	Independent Hospitals	21142621	UNITED STATES	N	40787	41060	242	Non-SBIR/STTR	2011	248999	NIMH	248999	Private	40391	41821	R01	LEFT	3.917808219	YES	3.917808219	male	2	Private	1	Private																																					Keck_Medical_Center	USA	Private	2
NCI	8354071	8/14/12 0:00	PA-11-197	1K99CA168987-01	1	K99	CA	168987	1		SCHMIDT MICHAEL K	9/1/12 0:00	12/31/13 0:00	Institutional Training and Education Study Section (F)[NCI-F]	11104857	18	BIOCHEMISTRY	9214214	HJD6G4D6TJY5	9214214	HJD6G4D6TJY5	US	37.426852	-122.17047	8046501	STANFORD_U	STANFORD	CA	SCHOOLS OF MEDICINE	943052004	UNITED STATES	N	41153	41639	398	Other Research-Related	7/4/05 0:00	7/12/01 0:00	NCI	110132	Private	FALSE	TRUE	NCI	8773658	41635	PA-11-197	4R00CA168987-02	R00	CA	168987	2		JOHNSON RONALD L	41640	42735	NSS	11104857	18	UnavaiLABle	9214214	HJD6G4D6TJY5	9214214	HJD6G4D6TJY5	US	37.426852	-122.17047	8046501	STANFORD_U	STANFORD	CA	Domestic Higher Education	943052004	UNITED STATES	N	41640	42004	393	Non-SBIR/STTR	2014	241530	NCI	241530	Private	41153	42268	R01	STAYED	3.054794521	YES	3.054794521	female	1	Private	1	Private																																					Kennedy-Western_U	USA	Private	2
NIA	8352636	7/26/12 0:00	PA-11-197	1K99AG042596-01	1	K99	AG	42596	1		KING JONATHAN W	8/1/12 0:00	11/15/13 0:00	Basic Neuroscience of Aging Study Section[NIA-N]	9298617	5	PSYCHOLOGY	965717143	GTNBNWXJ12D5	965717143	DWH7MSXKA2A8; GTNBNWXJ12D5	US	36.143381	-86.803365	8721001	VANDERBILT_U	Nashville	TN	SCHOOLS OF ARTS AND SCIENCES	372032408	UNITED STATES	N	41122	41593	866	Other Research-Related	7/4/05 0:00	10/9/35 0:00	NIA	86115	Private	TRUE	FALSE	NIA	8921511	41901	PA-11-197	4R00AG042596-02	R00	AG	42596	2		KING JONATHAN W	41122	42825	NSS	9298617	3	PSYCHOLOGY	43207562	FL6GV84CKN57	43207562	FL6GV84CKN57	US	41.310925	-72.926428	9420201	YALE_U	NEW HAVEN	CT	SCHOOLS OF ARTS AND SCIENCES	65208327	UNITED STATES	N	41912	42276	866	Non-SBIR/STTR	2014	248984	NIA	248984	Private	41122	42767	R01	LEFT	4.506849315	YES	4.506849315	male	2	Private	1	Private																																					Kennesaw_State_U	USA	Public	2
NHLBI	7510750	39686	PA-07-297	1K99HL093115-01	1	K99	HL	93115	1		COMMARATO MICHAEL	39685	40025	ZHL1-CSR-S(M1)	9230434	5	INTERNAL MEDICINE/MEDICINE	66469933	S352L5PJLMP8	66469933	S352L5PJLMP8	US	33.791247	-84.3249	2384501	EMORY_U	ATLANTA	GA	SCHOOLS OF MEDICINE	303221007	UNITED STATES	N	39685	40025	837	Other Research-Related	2008	81167	NHLBI	81167	Private	TRUE	TRUE	NHLBI	7925118	40060	PA-07-297	4R00HL093115-02	R00	HL	93115	2		GAO YUNLING	40063	41121	NSS	9230434	5	INTERNAL MEDICINE/MEDICINE	66469933	S352L5PJLMP8	66469933	S352L5PJLMP8	US	33.791247	-84.3249	2384501	EMORY_U	ATLANTA	GA	SCHOOLS OF MEDICINE	303221007	UNITED STATES	N	40063	40390	837	Non-SBIR/STTR	2009	249000	NHLBI	249000	Private	40063	44926		STAYED	13.32328767	NO	13.32328767	male	1	Private	1	Private																																					Kent_State	USA	Public	2
NIDA	9523166	6/14/18 0:00	PA-16-193	5K99DA043629-02	5	K99	DA	43629	2		NAIR SUNILA GOPI	7/15/17 0:00	7/31/19 0:00	ZDA1-SXM-M(03)S	11697289	8	UnavaiLABle	73130411	FLJ7DQKLL226	73130411	FLJ7DQKLL226	US	42.363198	-71.068772	4907701	MASSACHUSETTS_GENERAL_HOSP	BOSTON	MA	Independent Hospitals	21142621	UNITED STATES	N	43282	43677	279	Other Research-Related	7/10/05 0:00	10/9/09 0:00	NIDA	186192	Private	TRUE	TRUE	NIDA	9955464	43720	PA-16-193	4R00DA043629-03	R00	DA	43629	3		LIN YU	43738	44804	NSS	11697289	8	UnavaiLABle	73130411	FLJ7DQKLL226	73130411	FLJ7DQKLL226	US	42.363198	-71.068772	4907701	MASSACHUSETTS_GENERAL_HOSP	BOSTON	MA	Independent Hospitals	21142621	UNITED STATES	N	43738	44074	279	Non-SBIR/STTR	2019	249000	NIDA	249000	Private	43738	44926		STAYED	3.254794521	NO	3.254794521	female	1	Private	1	Private																																					Kentucky_State_U	USA	Public	2
NIEHS	9386450	9/13/17 0:00	PA-16-193	1K99ES027508-01A1	1	K99	ES	27508	1	A	JOUBERT BONNIE	9/15/17 0:00	8/31/18 0:00	ZES1-JAB-D(C)	10575122	13	PEDIATRICS	78861598	C8H9CNG1VBD9	78861598	C8H9CNG1VBD9	US	40.790284	-73.946781	3839801	ICAHN_SCH_OF_MED_AT_MOUNT_SINAI	NEW YORK	NY	SCHOOLS OF MEDICINE	100296574	UNITED STATES	N	42993	43343	113	Other Research-Related	7/9/05 0:00	2/17/85 0:00	NIEHS	104144	Private	TRUE	TRUE	NIEHS	9767350	43354	PA-16-193	4R00ES027508-02	R00	ES	27508	2		JOUBERT BONNIE	43358	44439	NSS	10575122	13	PEDIATRICS	78861598	C8H9CNG1VBD9	78861598	C8H9CNG1VBD9	US	40.790284	-73.946781	3839801	ICAHN_SCH_OF_MED_AT_MOUNT_SINAI	NEW YORK	NY	SCHOOLS OF MEDICINE	100296574	UNITED STATES	N	43358	43708	113	Non-SBIR/STTR	2018	248999	NIEHS	248999	Private	43358	44926		STAYED	4.295890411	NO	4.295890411	female	1	Private	1	Private																																					Kenyon_College	USA	Private	2
NINDS	8823839	3/18/15 0:00	PA-11-197	5K99NS087112-02	5	K99	NS	87112	2		MAMOUNAS LAURA	4/1/14 0:00	3/31/16 0:00	NST-2 Study Section [NST-2]	10514816	12	NEUROSCIENCES	41968306	NX9PXMKW5KW8	41968306	NX9PXMKW5KW8	US	40.729659	-73.997018	5998301	NEW_YORK_U	NEW YORK	NY	SCHOOLS OF ARTS AND SCIENCES	100122300	UNITED STATES	N	42095	42460	853	Other Research-Related	7/7/05 0:00	5/11/23 0:00	NINDS	81581	Private	FALSE	FALSE	NINDS	9418960	42839	PA-11-197	4R00NS087112-03	R00	NS	87112	3		MAMOUNAS LAURA	42840	43921	NSS	10514816	13	NEUROLOGY	621889815	QHF5ZZ114M72	621889815	QHF5ZZ114M72	US	40.8415	-73.9414	1833205	COLUMBIA_U_HEALTH_SCI	NEW YORK	NY	SCHOOLS OF MEDICINE	100323725	UNITED STATES	N	42840	43190	853	Non-SBIR/STTR	2017	249000	NINDS	249000	Private	42840	44926		LEFT	5.715068493	NO	5.715068493	female	2	Private	1	Private																																					Kirksville_College_of_Osteopathic_Medicine	USA	Private	2
NIGMS	7772503	1/11/10 0:00	PA-09-036	1K99GM089985-01	1	K99	GM	89985	1		OKITA RICHARD T	1/11/10 0:00	12/31/10 0:00	ZGM1-BRT-9(KR)	9160330	7	BIOCHEMISTRY	47006379	JDLVAVGYJQ21	47006379	JDLVAVGYJQ21	US	42.335672	-71.104237	3212902	HARVARD_MED_SCH	BOSTON	MA	SCHOOLS OF MEDICINE	21201616	UNITED STATES	N	40189	40543	859	Other Research-Related	7/2/05 0:00	5/9/46 0:00	NIGMS	89980	Private	FALSE	FALSE	NIGMS	8210105	40574	PA-10-063	4R00GM089985-02	R00	GM	89985	2		HAGAN ANN A	40189	41670	NSS	9160330	18	ENGINEERING (ALL TYPES)	9214214	HJD6G4D6TJY5	9214214	HJD6G4D6TJY5	US	37.426852	-122.17047	8046501	STANFORD_U	STANFORD	CA	BIOMED ENGR/COL ENGR/ENGR STA	943052004	UNITED STATES	N	40575	40939	859	Non-SBIR/STTR	2011	248962	NIGMS	248962	Private	40189	41547	DP2	LEFT	3.720547945	YES	3.720547945	female	2	Private	1	Private																																					La_Salle_U	USA	private	2
NIDCD	8678358	41671	PA-11-197	1K99DC013805-01	1	K99	DC	13805	1		SKLARE DAN	41671	42035	Communication Disorders Review Committee[CDRC]	10308463	49	UnavaiLABle	781613492	PHZJFZ32NKH4	781613492	PHZJFZ32NKH4	US	32.903062	-117.243592	7375802	SCRIPPS_RES_INST_THE	LA JOLLA	CA	Other Domestic Non-Profits	920371000	UNITED STATES	N	41671	42035	173	Other Research-Related	2014	103950	NIDCD	103950	Private	FALSE	FALSE	NIDCD	8990601	42082	PA-11-197	4R00DC013805-02	R00	DC	13805	2		RIVERA-RENTAS ALBERTO L	41671	43131	NSS	10308463	7	NEUROLOGY	5436803	KG76WYENL5K1	5436803	KG76WYENL5K1	US	42.050479	-87.680046	6144650	NORTHWESTERN_U	CHICAGO	IL	SCHOOLS OF MEDICINE	606114579	UNITED STATES	N	42036	42400	173	Non-SBIR/STTR	2015	248969	NIDCD	248969	Private	41671	43373	R01	LEFT	4.663013699	YES	4.663013699	male	2	Private	1	Private																																					La_Sierra_U	USA	private	2
NHGRI	7641202	7/22/09 0:00	PA-07-297	1K99HG005015-01	1	K99	HG	5015	1		BROOKS LISA	7/24/09 0:00	6/10/10 0:00	Genome Research Study Section[GNOM-G]	8449792	7	BIOSTATISTICS & OTHER MATH SCI	1910777	FTMTDMBR29C7	1910777	FTMTDMBR29C7	US	39.325256	-76.605131	4134401	JOHNS_HOPKINS_U	BALTIMORE	MD	SCHOOLS OF PUBLIC HEALTH	212182680	UNITED STATES	N	40018	40339	172	Other Research-Related	7/1/05 0:00	5/29/46 0:00	NHGRI	90000	Private	TRUE	TRUE	NHGRI	8061327	40339	PA-10-063	4R00HG005015-02	R00	HG	5015	2		BROOKS LISA	40340	41364	NSS	8449792	7	BIOSTATISTICS & OTHER MATH SCI	1910777	FTMTDMBR29C7	1910777	FTMTDMBR29C7	US	39.325256	-76.605131	4134401	JOHNS_HOPKINS_U	BALTIMORE	MD	SCHOOLS OF PUBLIC HEALTH	212182680	UNITED STATES	N	40340	40633	172	Non-SBIR/STTR	2010	249000	NHGRI	249000	Private	40340	44926		STAYED	12.56438356	NO	12.56438356	male	1	Private	1	Private																																					Lafayette_College	USA	private	2
NIDCR	8824510	2/26/15 0:00	PAR-12-283	5K99DE024178-02	5	K99	DE	24178	2		FRIEDEN LESLIE A	4/1/14 0:00	3/31/17 0:00	NIDCR Special Grants Review Committee[DSR]	8063847	12	PHYSIOLOGY	73133571	GNJ7BBP73WE9	73133571	GNJ7BBP73WE9	US	42.275494	-83.743038	1506502	U_OF_MICHIGAN_AT_ANN_ARBOR	ANN ARBOR	MI	SCHOOLS OF MEDICINE	481091276	UNITED STATES	N	42095	42825	121	Other Research-Related	7/7/05 0:00	8/26/77 0:00	NIDCR	101412	Public	FALSE	FALSE	NIDCR	9260998	42502	PAR-12-283	4R00DE024178-03	R00	DE	24178	3		WAN JASON	42552	43646	NSS	8063847	1	INTERNAL MEDICINE/MEDICINE	68552207	L6NFUM28LQM5	68552207	L6NFUM28LQM5	US	38.664368	-90.323797	9083901	WASHINGTON_U	SAINT LOUIS	MO	SCHOOLS OF MEDICINE	631304862	UNITED STATES	N	42552	42916	121	Non-SBIR/STTR	2016	249000	NIDCR	249000	Private	42552	42948	R01	LEFT	1.084931507	YES	1.084931507	female	1	Public	1	Private																																					Lake_Erie_College_of_Osteopathic_Medicine	USA	private	2
NIDA	8164450	9/16/11 0:00	PA-10-063	1K99DA031777-01	1	K99	DA	31777	1		LIN YU	9/30/11 0:00	8/31/12 0:00	Career Development Education and Training Study Section[NIDA-K]	10596371	13	PHYSIOLOGY	621889815	QHF5ZZ114M72	621889815	QHF5ZZ114M72	US	40.8415	-73.9414	1833205	COLUMBIA_U_HEALTH_SCI	NEW YORK	NY	SCHOOLS OF MEDICINE	100323725	UNITED STATES	N	40816	41152	279	Other Research-Related	7/3/05 0:00	5/11/40 0:00	NIDA	160839	Private	FALSE	FALSE	NIDA	8525879	41151	PA-11-197	4R00DA031777-02	R00	DA	31777	2		PUROHIT VISHNUDUTT	40816	42247	NSS	10596371	18	ANESTHESIOLOGY	9214214	HJD6G4D6TJY5	9214214	HJD6G4D6TJY5	US	37.426852	-122.17047	8046501	STANFORD_U	STANFORD	CA	SCHOOLS OF MEDICINE	943052004	UNITED STATES	N	41153	41517	279	Non-SBIR/STTR	2012	249000	NIDA	249000	Private	40816	42979	R01	LEFT	5.926027397	YES	5.926027397	male	1	Private	1	Private																																					Lamar_U	USA	public	2
NIDDK	10066350	11/16/20	PA-19-130	5K99DK120869-02	5	K99	DK	120869	2		COOKE BRAD	12/15/19	6/30/22	Diabetes Endocrinology and Metabolic Diseases B Study Section[DDK-B]	15496117	12	UnavaiLABle	71037113	LHGDNJMZ64Y1	71037113	LHGDNJMZ64Y1	US	40.763746	-73.955386	7056601	ROCKEFELLER_U	NEW YORK	NY	Domestic Higher Education	100656399	UNITED STATES	N	12/15/20	6/30/22	847	Other Research-Related	7/13/05 0:00	5/29/46 0:00	NIDDK	90000	Private	FALSE	FALSE	NIDDK	10507835	6/16/22	PA-19-130	4R00DK120869-03	R00	DK	120869	3		COOKE BRAD	7/1/22	6/30/25	NSS	15496117	3	PHYSIOLOGY	43207562	FL6GV84CKN57	43207562	FL6GV84CKN57	US	41.310925	-72.926428	9420201	YALE_U	NEW HAVEN	CT	SCHOOLS OF MEDICINE	65208327	UNITED STATES	N	7/1/22	6/30/23	847	Non-SBIR/STTR	2022	249000	NIDDK	249000	Private	7/1/22	44926		LEFT	0.501369863	NO	0.501369863	male	2	Private	1	Private																																					Lawrence_Technological_U	USA	private	2
NIAMS	7842574	5/19/10 0:00	PA-07-297	5K99AR057260-02	5	K99	AR	57260	2		BAKER CARL	6/1/09 0:00	5/31/11 0:00	Arthritis and Musculoskeletal and Skin Diseases Special Grants Study Section[AMS]	8759488	12	BIOLOGY	71037113	LHGDNJMZ64Y1	71037113	LHGDNJMZ64Y1	US	40.763746	-73.955386	7056601	ROCKEFELLER_U	NEW YORK	NY	GRADUATE SCHOOLS	100656399	UNITED STATES	N	40330	40694	846	Other Research-Related	7/2/05 0:00	5/29/46 0:00	NIAMS	90000	Private	FALSE	FALSE	NIAMS	8264024	40781	PA-07-297	4R00AR057260-03	R00	AR	57260	3		BAKER CARL	40787	41882	NSS	8759488	12	DERMATOLOGY	121911077	M5SZJ6VHUHN8	121911077	M5SZJ6VHUHN8	US	40.669895	-73.974354	5998304	NEW_YORK_U_SCH_OF_MED	NEW YORK	NY	SCHOOLS OF MEDICINE	10016	UNITED STATES	N	40787	41152	846	Non-SBIR/STTR	2011	249000	NIAMS	249000	Private	40330	41609	R01	LEFT	3.504109589	YES	3.504109589	male	2	Private	1	Private																																					Lehigh	USA	private	2
NEI	10093054	3/1/21	PA-19-130	5K99EY031137-02	5	K99	EY	31137	2		AGARWAL NEERAJ	2/1/20	9/29/21	ZEY1-VSN(04)	11261450	18	UnavaiLABle	22946007	L8RJFGJXXS36	22946007	L8RJFGJXXS36	US	26.935471	-80.116253	10026055	MAX_PLANCK_FLORIDA_CORPORATION	JUPITER	FL	Research Institutes	334585293	UNITED STATES	N	2/1/21	9/29/21	867	Other Research-Related	7/13/05 0:00	5/23/95 0:00	NEI	107891	Private	FALSE	FALSE	NEI	10405877	##########	PA-19-130	4R00EY031137-03	R00	EY	31137	3		FLANDERS MARTHA C	##########	##########	NSS	11261450	3	NEUROSCIENCES	42250712	GM1XX56LEP58	42250712	GM1XX56LEP58	US	39.953462	-75.193983	6463801	U_OF_PENNSYLVANIA	PHILADELPHIA	PA	SCHOOLS OF MEDICINE	191046205	UNITED STATES	N	44469	##########	867	Non-SBIR/STTR	2021	249000	NEI	249000	Private	44469	44926		LEFT	1.252054795	NO	1.252054795	male	2	Private	1	Private																																					Lehman_College_(CUNY)	USA	public	2
NIDCD	8573019	11/27/13 0:00	PA-11-197	5K99DC012775-02	5	K99	DC	12775	2		RIVERA-RENTAS ALBERTO L	12/1/12 0:00	3/31/14 0:00	Communication Disorders Review Committee[CDRC]	9172467	5	MICROBIOLOGY/IMMUN/VIROLOGY	82359691	LN53LCFJFL45	82359691	LN53LCFJFL45	US	42.369697	-71.11193	3212901	HARVARD_U	CAMBRIDGE	MA	SCHOOLS OF ARTS AND SCIENCES	21385369	UNITED STATES	N	41609	41729	173	Other Research-Related	7/6/05 0:00	7/28/85 0:00	NIDCD	31256	Private	FALSE	FALSE	NIDCD	8831208	41809	PA-11-197	4R00DC012775-03	R00	DC	12775	3		SKLARE DAN	41244	43069	Communication Disorders Review Committee[CDRC]	9172467	12	OTOLARYNGOLOGY	121911077	M5SZJ6VHUHN8	121911077	M5SZJ6VHUHN8	US	40.669895	-73.974354	5998304	NEW_YORK_U_SCH_OF_MED	NEW YORK	NY	SCHOOLS OF MEDICINE	10016	UNITED STATES	N	41730	42094	173	Non-SBIR/STTR	2014	249000	NIDCD	249000	Private	41609	43435	R01	LEFT	5.002739726	YES	5.002739726	male	2	Private	1	Private																																					Lenoir-Rhyne_U	USA	private	2
NIDDK	7657346	6/23/09 0:00	PA-07-297	5K99DK081605-02	5	K99	DK	81605	2		HAFT CAROL R	7/15/08 0:00	9/4/09 0:00	Diabetes Endocrinology and Metabolic Diseases B Study Section[DDK-B]	9233631	7	UnavaiLABle	76580745	DPMGH9MG1X67	76580745	DPMGH9MG1X67	US	42.337593	-71.108279	1464901	DANA-FARBER_CANCER_INST	BOSTON	MA	Independent Hospitals	22155450	UNITED STATES	N	39995	40060	847	Other Research-Related	7/1/05 0:00	5/29/46 0:00	NIDDK	90000	Private	FALSE	FALSE	NIDDK	7893958	40059		4R00DK081605-03	R00	DK	81605	3		HAFT CAROL R	40061	41152	NSS	9233631	3	ANATOMY/CELL BIOLOGY	42250712	GM1XX56LEP58	42250712	GM1XX56LEP58	US	39.953462	-75.193983	6463801	U_OF_PENNSYLVANIA	PHILADELPHIA	PA	SCHOOLS OF MEDICINE	191046205	UNITED STATES	N	40061	40421	847	Non-SBIR/STTR	2009	248998	NIDDK	248998	Private	39995	41821	R01	LEFT	5.002739726	YES	5.002739726	male	2	Private	1	Private																																					Lesley	USA	private	2
NIDCD	9302744	7/24/17 0:00	PA-15-083	5K99DC015554-02	5	K99	DC	15554	2		COOPER JUDITH	8/1/16 0:00	7/31/18 0:00	ZDC1-SRB-R(38)	12235516	7	NEUROLOGY	1910777	FTMTDMBR29C7	1910777	FTMTDMBR29C7	US	39.325256	-76.605131	4134401	JOHNS_HOPKINS_U	BALTIMORE	MD	SCHOOLS OF MEDICINE	212182680	UNITED STATES	N	42948	43312	173	Other Research-Related	7/9/05 0:00	6/26/38 0:00	NIDCD	87106	Private	FALSE	TRUE	NIDCD	9716726	43283	PA-15-083	4R00DC015554-03	R00	DC	15554	3		COOPER JUDITH	42583	44408	ZDC1-SRB-R(38)	12235516	7	PHYSICAL MEDICINE & REHAB	1910777	FTMTDMBR29C7	1910777	FTMTDMBR29C7	US	39.325256	-76.605131	4134401	JOHNS_HOPKINS_U	BALTIMORE	MD	SCHOOLS OF MEDICINE	212182680	UNITED STATES	N	43313	43677	173	Non-SBIR/STTR	2018	247336	NIDCD	247336	Private	43313	44926		STAYED	4.419178082	NO	4.419178082	female	1	Private	1	Private																																					Lewis_and_Clark_College	USA	private	2
NIMH	10394531	6/24/21	PA-20-272	3K99MH120053-02S1	3	K99	MH	120053	2	S	CHURCHILL JAMES D	4/19/21	3/31/22		12202472	8	UnavaiLABle	73130411	FLJ7DQKLL226	73130411	FLJ7DQKLL226	US	42.363198	-71.068772	4907701	MASSACHUSETTS_GENERAL_HOSP	BOSTON	MA	Independent Hospitals	21142621	UNITED STATES	N	7/1/21	3/31/22	242	Other Research-Related	7/13/05 0:00	6/23/22 0:00	NIMH	81259	Private	FALSE	FALSE	NIMH	10654249	7/28/22	PAR-18-814	4R00MH120053-03	R00	MH	120053	3		BENNETT YVONNE	8/1/22	7/31/25	NSS	12202472	1	RADIATION-DIAGNOSTIC/ONCOLOGY	68552207	L6NFUM28LQM5	68552207	L6NFUM28LQM5	US	38.664368	-90.323797	9083901	WASHINGTON_U	SAINT LOUIS	MO	SCHOOLS OF MEDICINE	631304862	UNITED STATES	N	8/1/22	7/31/23	242	Non-SBIR/STTR	2022	248736	NIMH	248736	Private	8/1/22	44926		LEFT	0.416438356	NO	0.416438356	male	1	Private	1	Private																																					Liberty_U	USA	private	2
NHLBI	9205259	12/5/16 0:00	PA-15-083	5K99HL127295-02	5	K99	HL	127295	2		WANG WAYNE C	1/15/16 0:00	5/31/18 0:00	NHLBI Mentored Transition to Independence Study Section[MTI(OA)]	11199727	18	INTERNAL MEDICINE/MEDICINE	9214214	HJD6G4D6TJY5	9214214	HJD6G4D6TJY5	US	37.426852	-122.17047	8046501	STANFORD_U	STANFORD	CA	SCHOOLS OF MEDICINE	943052004	UNITED STATES	N	42736	43251	837	Other Research-Related	7/9/05 0:00	1/8/71 0:00	NHLBI	135514	Private	FALSE	FALSE	NHLBI	9675361	43238	PA-15-083	4R00HL127295-03	R00	HL	127295	3		LUNDBERG MARTHA	42384	44347	NSS	11199727	5	BIOMEDICAL ENGINEERING	66469933	S352L5PJLMP8	66469933	S352L5PJLMP8	US	33.791247	-84.3249	2384501	EMORY_U	ATLANTA	GA	SCHOOLS OF MEDICINE	303221007	UNITED STATES	N	43252	43616	837	Non-SBIR/STTR	2018	248999	NHLBI	248999	Private	42736	44287	R01	LEFT	4.249315068	YES	4.249315068	male	1	Private	1	Private																																					Lincoln_Memorial_U	USA	private	2
NIBIB	8122200	40745	PA-09-036	5K99EB012107-02	5	K99	EB	12107	2		ERIM ZEYNEP	40395	41121	ZEB1-OSR-C(M1)	9991175	8	UnavaiLABle	73130411	FLJ7DQKLL226	73130411	FLJ7DQKLL226	US	42.363198	-71.068772	4907701	MASSACHUSETTS_GENERAL_HOSP	BOSTON	MA	Independent Hospitals	21142621	UNITED STATES	N	40756	41121	286	Other Research-Related	2011	94905	NIBIB	94905	Private	TRUE	TRUE	NIBIB	8507873	41122	PA-09-036	4R00EB012107-03	R00	EB	12107	3		LIU GUOYING	40395	42216	NSS	9991175	8	UnavaiLABle	73130411	FLJ7DQKLL226	73130411	FLJ7DQKLL226	US	42.363198	-71.068772	4907701	MASSACHUSETTS_GENERAL_HOSP	BOSTON	MA	Independent Hospitals	21142621	UNITED STATES	N	41122	41486	286	Non-SBIR/STTR	2012	249000	NIBIB	249000	Private	40756	42461	R01	STAYED	4.671232877	YES	4.671232877	male	1	Private	1	Private																																					Lincoln_U_California	USA	private	2
NIAID	9141745	7/1/16 0:00	PA-15-083	1K99AI125065-01	1	K99	AI	125065	1		SANDERS BRIGITTE E	7/1/16 0:00	12/31/17 0:00	Acquired Immunodeficiency Syndrome Research Study Section[AIDS]	11920834	3	MICROBIOLOGY/IMMUN/VIROLOGY	43207562	FL6GV84CKN57	43207562	FL6GV84CKN57	US	41.310925	-72.926428	9420201	YALE_U	NEW HAVEN	CT	SCHOOLS OF MEDICINE	65208327	UNITED STATES	N	42552	43100	855	Other Research-Related	7/8/05 0:00	6/9/64 0:00	NIAID	133110	Private	FALSE	FALSE	NIAID	9599624	43110	PA-15-083	4R00AI125065-02	R00	AI	125065	2		SANDERS BRIGITTE E	42552	43830	NSS	11920834	1	INTERNAL MEDICINE/MEDICINE	68552207	L6NFUM28LQM5	68552207	L6NFUM28LQM5	US	38.664368	-90.323797	9083901	WASHINGTON_U	SAINT LOUIS	MO	SCHOOLS OF MEDICINE	631304862	UNITED STATES	N	43110	43465	855	Non-SBIR/STTR	2018	249000	NIAID	249000	Private	42552	44013	R01	LEFT	4.002739726	YES	4.002739726	male	1	Private	1	Private																																					Lipscomb_U	USA	private	2
NLM	7469568	7/17/08 0:00	PA-06-133	5K99LM009556-02	5	K99	LM	9556	2		SIM HUA-CHUAN	7/16/07 0:00	7/15/09 0:00	ZLM1-ZH-R(J2)	8671590	13	MISCELLANEOUS	621889815	QHF5ZZ114M72	621889815	QHF5ZZ114M72	US	40.8415	-73.9414	1833205	COLUMBIA_U_HEALTH_SCI	NEW YORK	NY	SCHOOLS OF MEDICINE	100323725	UNITED STATES	N	39645	40009	879	Other Research-Related	6/30/05 0:00	4/17/67 0:00	NLM	134152	Private	FALSE	FALSE	NLM	7934997	40077	PA-06-133	7R00LM009556-04	R00	LM	9556	4		SIM HUA-CHUAN	40012	41109	ZLM1-ZH-R(J2)	8671590	13	EMERGENCY MEDICINE	78861598	C8H9CNG1VBD9	78861598	C8H9CNG1VBD9	US	40.790284	-73.946781	3839801	ICAHN_SCH_OF_MED_AT_MOUNT_SINAI	NEW YORK	NY	SCHOOLS OF MEDICINE	100296574	UNITED STATES	N	40012	40378	879	Non-SBIR/STTR	2009	250180	NLM	250180	Private	39645	41030	R01	LEFT	3.794520548	YES	3.794520548	male	1	Private	1	Private																																					Loma_Linda	USA	private	2
NIGMS	9534140	7/30/18 0:00	PA-16-193	5K99GM124296-02	5	K99	GM	124296	2		BARSKI OLEG	8/1/17 0:00	7/31/19 0:00	ZGM1-TWD-B(KR)	12336182	8	UnavaiLABle	73130411	FLJ7DQKLL226	73130411	FLJ7DQKLL226	US	42.363198	-71.068772	4907701	MASSACHUSETTS_GENERAL_HOSP	BOSTON	MA	Independent Hospitals	21142621	UNITED STATES	N	43313	43677	859	Other Research-Related	7/10/05 0:00	5/29/46 0:00	NIGMS	90000	Private	FALSE	FALSE	NIGMS	10087667	43887	PA-16-193	4R00GM124296-03	R00	GM	124296	3		ANSONG CHARLES KWAKU	42948	44985	NSS	12336182	3	PHYSIOLOGY	43207562	FL6GV84CKN57	43207562	FL6GV84CKN57	US	41.310925	-72.926428	9420201	YALE_U	NEW HAVEN	CT	SCHOOLS OF MEDICINE	65208327	UNITED STATES	N	43891	44255	859	Non-SBIR/STTR	2020	249000	NIGMS	249000	Private	43891	44926		LEFT	2.835616438	NO	2.835616438	female	1	Private	1	Private																																					Long_Island_U_Brooklyn	USA	private	2
NCI	8304898	41106	PA-10-063	5K99CA160350-02	5	K99	CA	160350	2		SCHMIDT MICHAEL K	40756	41486	Institutional Training and Education Study Section (F)[NCI-F]	10646072	7	UnavaiLABle	30811269	QN6MS4VN7BD1	30811269	QN6MS4VN7BD1	US	42.336107	-71.107481	1080401	BRIGHAM_&_WOMENS_HOSP	BOSTON	MA	Independent Hospitals	21156110	UNITED STATES	N	41122	41486	398	Other Research-Related	2012	132710	NCI	132710	Private	TRUE	TRUE	NCI	8689250	41480	PA-10-063	4R00CA160350-03	R00	CA	160350	3		FU YALI	41487	42582	NSS	10646072	7	UnavaiLABle	30811269	QN6MS4VN7BD1	30811269	QN6MS4VN7BD1	US	42.336107	-71.107481	1080401	BRIGHAM_&_WOMENS_HOSP	BOSTON	MA	Independent Hospitals	21156110	UNITED STATES	N	41487	41851	393	Non-SBIR/STTR	2013	234061	NCI	234061	Private	41122	42359	R01	STAYED	3.389041096	YES	3.389041096	male	1	Private	1	Private																																					Long_Island_U_Post	USA	private	2
NIAID	7989573	40312	PA-09-036	1K99AI087963-01A1	1	K99	AI	87963	1	A	PROGRAIS LAWRENCE J	40313	40663	Microbiology and Infectious Diseases Advisory Committee[MID]	9957208	3	MICROBIOLOGY/IMMUN/VIROLOGY	43207562	FL6GV84CKN57	43207562	FL6GV84CKN57	US	41.310925	-72.926428	9420201	YALE_U	NEW HAVEN	CT	SCHOOLS OF MEDICINE	65208327	UNITED STATES	N	40313	40663	855	Other Research-Related	2010	94770	NIAID	94770	Private	TRUE	FALSE	NIAID	8198492	40606		4R00AI087963-02	R00	AI	87963	2		PROGRAIS LAWRENCE J	40313	41394	NSS	9957208	3	MICROBIOLOGY/IMMUN/VIROLOGY	42250712	GM1XX56LEP58	42250712	GM1XX56LEP58	US	39.953462	-75.193983	6463801	U_OF_PENNSYLVANIA	PHILADELPHIA	PA	SCHOOLS OF MEDICINE	191046205	UNITED STATES	N	40664	41029	855	Non-SBIR/STTR	2011	249000	NIAID	249000	Private	40313	42324	R01	LEFT	5.509589041	YES	5.509589041	female	1	Private	1	Private																																					Louisiana_Tech	USA	public	2
NICHD	9335413	8/4/17 0:00	PA-15-083	5K99HD089753-02	5	K99	HD	89753	2		CHAKHTOURA NAHIDA ABDO	8/19/16 0:00	7/31/18 0:00	AIDS Clinical Studies and Epidemiology Study Section[ACE]	12518193	7	INTERNAL MEDICINE/MEDICINE	1910777	FTMTDMBR29C7	1910777	FTMTDMBR29C7	US	39.325256	-76.605131	4134401	JOHNS_HOPKINS_U	BALTIMORE	MD	SCHOOLS OF MEDICINE	212182680	UNITED STATES	N	42948	43312	865	Other Research-Related	7/9/05 0:00	3/16/59 0:00	NICHD	131198	Private	FALSE	FALSE	NICHD	9737100	43322	PA-15-083	4R00HD089753-03	R00	HD	89753	3		CHAKHTOURA NAHIDA ABDO	43322	44408	NSS	12518193	13	PUBLIC HEALTH & PREV MEDICINE	621889815	QHF5ZZ114M72	621889815	QHF5ZZ114M72	US	40.8415	-73.9414	1833205	COLUMBIA_U_HEALTH_SCI	NEW YORK	NY	SCHOOLS OF PUBLIC HEALTH	100323725	UNITED STATES	N	43322	43677	865	Non-SBIR/STTR	2018	248541	NICHD	248541	Private	42948	44348	R01	LEFT	3.835616438	YES	3.835616438	male	1	Private	1	Private																																					Lowell_Technological_Institute	USA	public	2
NICHD	9765363	7/23/19 0:00	PA-16-193	5K99HD096049-02	5	K99	HD	96049	2		MUKHOPADHYAY MAHUA	8/17/18 0:00	11/30/20 0:00	Reproduction Andrology and Gynecology Study Section[CHHD-R]	15221182	7	UnavaiLABle	623544785	H5G9NWEFHXN4	623544785	H5G9NWEFHXN4	US	42.363082	-71.087893	10021177	BROAD_INST_INC	CAMBRIDGE	MA	Research Institutes	21421027	UNITED STATES	N	43678	44165	865	Other Research-Related	7/11/05 0:00	3/22/62 0:00	NICHD	132300	Private	TRUE	FALSE	NICHD	10301498	##########	PA-16-193	4R00HD096049-03	R00	HD	96049	3		MUKHOPADHYAY MAHUA	44197	##########	NSS	15221182	8	UnavaiLABle	73130411	FLJ7DQKLL226	73130411	FLJ7DQKLL226	US	42.363198	-71.068772	4907701	MASSACHUSETTS_GENERAL_HOSP	BOSTON	MA	Independent Hospitals	21142621	UNITED STATES	N	44197	##########	865	Non-SBIR/STTR	2021	244019	NICHD	244019	Private	44197	44926		LEFT	1.997260274	NO	1.997260274	male	2	Private	1	Private																																					Loyola_Marymount_U	USA	private	2
NCI	10125131	2/2/21	PA-19-130	5K99CA248835-02	5	K99	CA	248835	2		JHAPPAN CHAMELLI	3/10/20	2/28/22	Transition to Independence Study Section (I)[NCI-I]	12511514	52	UnavaiLABle	603880287	ZPAUY3FQMM26	603880287	ZPAUY3FQMM26	US	32.838775	-117.253243	2465301	LA_JOLLA_INST_FOR_IMMUNOLOGY	LA JOLLA	CA	Research Institutes	920371387	UNITED STATES	N	3/1/21	2/28/22	398	Other Research-Related	7/13/05 0:00	3/23/96 0:00	NCI	144720	Private	FALSE	FALSE	NCI	10625598	7/1/22	PA-19-130	4R00CA248835-03	R00	CA	248835	3		JHAPPAN CHAMELLI	3/10/20	2/28/25	Transition to Independence Study Section (I)[NCI-I]	12511514	7	ANATOMY/CELL BIOLOGY	5436803	KG76WYENL5K1	5436803	KG76WYENL5K1	US	42.050479	-87.680046	6144650	NORTHWESTERN_U	CHICAGO	IL	SCHOOLS OF MEDICINE	606114579	UNITED STATES	N	3/1/22	2/28/23	396	Non-SBIR/STTR	2022	249000	NCI	249000	Private	3/1/22	44926		LEFT	0.835616438	NO	0.835616438	male	2	Private	1	Private																																					Loyola_U_Chicago	USA	private	2
NIEHS	8968016	8/26/15 0:00	PA-14-042	1K99ES024808-01A1	1	K99	ES	24808	1	A	JOUBERT BONNIE	9/1/15 0:00	10/31/16 0:00	ZES1-LWJ-D(KC)	12073336	13	PUBLIC HEALTH & PREV MEDICINE	124726725	GS3YEVSS12N6	124726725	GS3YEVSS12N6	US	37.870017	-122.268624	577502	U_OF_CALIFORNIA_BERKELEY	BERKELEY	CA	SCHOOLS OF PUBLIC HEALTH	947101749	UNITED STATES	N	42248	42674	113	Other Research-Related	7/7/05 0:00	2/28/94 0:00	NIEHS	70918	public	TRUE	FALSE	NIEHS	9385035	42914	PA-14-042	4R00ES024808-02	R00	ES	24808	2		JOUBERT BONNIE	42248	43890	NSS	12073336	7	PUBLIC HEALTH & PREV MEDICINE	1910777	FTMTDMBR29C7	1910777	FTMTDMBR29C7	US	39.325256	-76.605131	4134401	JOHNS_HOPKINS_U	BALTIMORE	MD	SCHOOLS OF PUBLIC HEALTH	212182680	UNITED STATES	N	42917	43159	113	Non-SBIR/STTR	2017	245142	NIEHS	245142	Private	42917	44926		LEFT	5.504109589	NO	5.504109589	female	2	public	1	Private																																					Loyola_U_Maryland	USA	private	2
NIEHS	9117554	7/21/16 0:00	PA-14-042	5K99ES025835-02	5	K99	ES	25835	2		SHAUGHNESSY DANIEL	8/1/15 0:00	7/31/17 0:00	ZES1-LWJ-D(KC)	15189663	12	BIOLOGY	41968306	NX9PXMKW5KW8	41968306	NX9PXMKW5KW8	US	40.729659	-73.997018	5998301	NEW_YORK_U	NEW YORK	NY	SCHOOLS OF ARTS AND SCIENCES	100122300	UNITED STATES	N	42583	42947	113	Other Research-Related	7/8/05 0:00	3/11/81 0:00	NIEHS	102705	Private	TRUE	FALSE	NIEHS	9626049	43133	PA-14-042	4R00ES025835-03	R00	ES	25835	3		SHAUGHNESSY DANIEL	43146	44227	NSS	15189663	4	BIOLOGY	44387793	TP7EK8DZV6N5	44387793	TP7EK8DZV6N5	US	36.007766	-78.926475	2221101	DUKE_U	DURHAM	NC	SCHOOLS OF ARTS AND SCIENCES	277054673	UNITED STATES	N	43146	43496	113	Non-SBIR/STTR	2018	249000	NIEHS	249000	Private	43146	44075	R35	LEFT	2.545205479	YES	2.545205479	male	2	Private	1	Private																																					Loyola_U_New_Orleans	USA	private	2
NCI	7249960	4/24/07 0:00	PA-06-133	1K99CA127772-01	1	K99	CA	127772	1		SCHMIDT MICHAEL K	4/24/07 0:00	9/30/08 0:00	ZCA1-RTRB-2(J1)	8668133	3	UnavaiLABle	65968786	GV31TMFLPY88	65968786	GV31TMFLPY88	US	40.86755	-73.473456	4577101	COLD_SPRING_HARBOR_LAB	COLD SPRING HARBOR	NY	Research Institutes	117242209	UNITED STATES	N	39196	39721	398	Other Research-Related	6/29/05 0:00	9/10/07 0:00	NCI	112383	Private	FALSE	FALSE	NCI	7658439	39720	PA-06-133	4R00CA127772-02	R00	CA	127772	2		COUCH JENNIFER A	39199	40724	NSS	8668133	13	INTERNAL MEDICINE/MEDICINE	621889815	QHF5ZZ114M72	621889815	QHF5ZZ114M72	US	40.8415	-73.9414	1833205	COLUMBIA_U_HEALTH_SCI	NEW YORK	NY	SCHOOLS OF MEDICINE	100323725	UNITED STATES	N	39630	39994	396	Non-SBIR/STTR	2008	247499	NCI	247499	Private	39196	40422	R01	LEFT	3.35890411	YES	3.35890411	male	2	Private	1	Private																																					LSU	USA	public	2
NIMH	7623163	4/24/09 0:00	PA-07-297	5K99MH083050-02	5	K99	MH	83050	2		DESMOND NANCY L	5/15/08 0:00	6/30/10 0:00	ZMH1-ERB-H(01)	7263791	3	NEUROSCIENCES	96997515	NPSNT86JKN51	96997515	NPSNT86JKN51	US	45.49882	-122.685647	6297007	OREGON_HEALTH_&_SCI_U	PORTLAND	OR	OVERALL MEDICAL	972393098	UNITED STATES	N	39934	40359	281	Other Research-Related	7/1/05 0:00	2/14/44 0:00	NIMH	89165	Public	FALSE	FALSE	NIMH	8066133	40374	PA-07-297	4R00MH083050-03	R00	MH	83050	3		NADLER LAURIE S	39583	41394	ZMH1-ERB-H(01)	7263791	3	PHYSIOLOGY	43207562	FL6GV84CKN57	43207562	FL6GV84CKN57	US	41.310925	-72.926428	9420201	YALE_U	NEW HAVEN	CT	SCHOOLS OF MEDICINE	65208327	UNITED STATES	N	40374	40724	242	Non-SBIR/STTR	2010	249000	NIMH	249000	Private	39934	41866	R01	LEFT	5.293150685	YES	5.293150685	male	2	Public	1	Private																																					LSU_Health_New_Orleans	USA	public	2
NIDCR	9509400	7/19/18 0:00	PA-16-193	5K99DE027218-02	5	K99	DE	27218	2		FRIEDEN LESLIE A	9/1/17 0:00	8/31/20 0:00	NIDCR Special Grants Review Committee[DSR]	14540133	37	ORTHOPEDICS	72933393	G88KLJR3KYT5	72933393	G88KLJR3KYT5	US	34.017282	-118.281254	7636101	U_OF_SOUTHERN_CALIFORNIA	Los Angeles	CA	SCHOOLS OF MEDICINE	900894304	UNITED STATES	N	43344	44074	121	Other Research-Related	7/10/05 0:00	2/23/36 0:00	NIDCR	159300	Private	FALSE	FALSE	NIDCR	10212674	44049	PA-16-193	4R00DE027218-03	R00	DE	27218	3		MELILLO AMANDA A	44075	45169	NSS	14540133	13	PHYSICAL MEDICINE & REHAB	621889815	QHF5ZZ114M72	621889815	QHF5ZZ114M72	US	40.8415	-73.9414	1833205	COLUMBIA_U_HEALTH_SCI	NEW YORK	NY	SCHOOLS OF MEDICINE	100323725	UNITED STATES	N	44075	44439	121	Non-SBIR/STTR	2020	249000	NIDCR	249000	Private	44075	44810	DP2	LEFT	2.01369863	YES	2.01369863	female	2	Private	1	Private																																					LSU_Health_Shreveport	USA	public	2
NICHD	9747979	8/27/19 0:00	PA-16-193	5K99HD096322-02	5	K99	HD	96322	2		KING ROSALIND B	8/1/18 0:00	7/31/20 0:00	Population Sciences Study Section[CHHD-W]	11564292	33	PUBLIC HEALTH & PREV MEDICINE	92530369	RN64EPNH8JC6	92530369	RN64EPNH8JC6	US	34.070199	-118.45102	577505	U_OF_CALIFORNIA_LOS_ANGELES	LOS ANGELES	CA	SCHOOLS OF PUBLIC HEALTH	900952000	UNITED STATES	N	43678	44043	865	Other Research-Related	7/11/05 0:00	12/16/09 0:00	NICHD	113211	Public	FALSE	FALSE	NICHD	10181777	44025	PA-16-193	4R00HD096322-03	R00	HD	96322	3		KING ROSALIND B	44044	45138	NSS	11564292	5	SOCIAL SCIENCES	66469933	S352L5PJLMP8	66469933	S352L5PJLMP8	US	33.791247	-84.3249	2384501	EMORY_U	ATLANTA	GA	SCHOOLS OF ARTS AND SCIENCES	303221007	UNITED STATES	N	44044	44408	865	Non-SBIR/STTR	2020	249000	NICHD	249000	Private	44044	44926		LEFT	2.416438356	NO	2.416438356	female	1	Public	1	Private																																					Luther_College	USA	private	2
NHLBI	8301583	5/29/12 0:00	PA-10-063	5K99HL109162-02	5	K99	HL	109162	2		TIGNO XENIA	7/15/11 0:00	5/31/14 0:00	ZHL1-CSR-Z(M1)	10329267	7	UnavaiLABle	30811269	QN6MS4VN7BD1	30811269	QN6MS4VN7BD1	US	42.336107	-71.107481	1080401	BRIGHAM_&_WOMENS_HOSP	BOSTON	MA	Independent Hospitals	21156110	UNITED STATES	N	41061	41790	837	Other Research-Related	7/4/05 0:00	7/12/75 0:00	NHLBI	137160	Private	TRUE	TRUE	NHLBI	8803459	41705	PA-10-063	4R00HL109162-03	R00	HL	109162	3		TIGNO XENIA	41791	42886	NSS	10329267	7	UnavaiLABle	30811269	QN6MS4VN7BD1	30811269	QN6MS4VN7BD1	US	42.336107	-71.107481	1080401	BRIGHAM_&_WOMENS_HOSP	BOSTON	MA	Independent Hospitals	21156110	UNITED STATES	N	41791	42155	837	Non-SBIR/STTR	2014	249000	NHLBI	249000	Private	41791	44926		STAYED	8.589041096	NO	8.589041096	female	1	Private	1	Private																																					Luther_Rice_U	USA	private	2
NHLBI	7323238	12/5/07 0:00	PA-06-133	5K99HL088021-02	5	K99	HL	88021	2		MONDORO TRACI	12/1/06 0:00	11/30/10 0:00	ZHL1-CSR-M(F1)	8619084	7	UnavaiLABle	78200995	HMSNCM57QNR5	78200995	HMSNCM57QNR5	US	47.627342	-122.331593	861001	FRED_HUTCHINSON_CANCER_RES_CTR	SEATTLE	WA	Research Institutes	981094433	UNITED STATES	N	39417	40512	839	Other Research-Related	6/30/05 0:00	8/6/43 0:00	NHLBI	88973	Private	TRUE	TRUE	NHLBI	8166090	40596	PA-10-063	4R00HL088021-03	R00	HL	88021	3		MONDORO TRACI	40603	41698	NSS	8619084	7	UnavaiLABle	78200995	HMSNCM57QNR5	78200995	HMSNCM57QNR5	US	47.627342	-122.331593	861001	FRED_HUTCHINSON_CANCER_RES_CTR	SEATTLE	WA	Research Institutes	981094433	UNITED STATES	N	40603	40968	837	Non-SBIR/STTR	2011	249000	NHLBI	249000	Private	39417	43346	R01	STAYED	10.76438356	YES	10.76438356	male	1	Private	1	Private																																					Lutheran_School_of_Theology_at_Chicago	USA	private	2
NCI	9523112	6/20/18 0:00	PA-16-077	5K99CA204601-02	5	K99	CA	204601	2		SCHMIDT MICHAEL K	8/1/17 0:00	7/31/19 0:00	Transition to Independence Study Section (I)[NCI-I]	11404361	7	UnavaiLABle	76580745	DPMGH9MG1X67	76580745	DPMGH9MG1X67	US	42.337593	-71.108279	1464901	DANA-FARBER_CANCER_INST	BOSTON	MA	Independent Hospitals	22155450	UNITED STATES	N	43313	43677	398	Other Research-Related	7/10/05 0:00	2/4/71 0:00	NCI	135541	Private	FALSE	FALSE	NCI	9979048	43707	PA-16-077	4R00CA204601-03	R00	CA	204601	3		FINGERMAN IAN M	43678	44773	NSS	11404361	5	RADIATION-DIAGNOSTIC/ONCOLOGY	66469933	S352L5PJLMP8	66469933	S352L5PJLMP8	US	33.791247	-84.3249	2384501	EMORY_U	ATLANTA	GA	SCHOOLS OF MEDICINE	303221007	UNITED STATES	N	43678	44043	393	Non-SBIR/STTR	2019	248993	NCI	248993	Private	43678	44926		LEFT	3.419178082	NO	3.419178082	female	2	Private	1	Private																																					Lynn_U	USA	private	2
NICHD	9458385	3/28/17 0:00	PA-14-042	3K99HD079668-02S1	3	K99	HD	79668	2	S	ESPOSITO LAYLA E	5/1/15 0:00	8/31/17 0:00	Biobehavioral and Behavioral Sciences Study Section[CHHD-H]	10116944	13	PSYCHIATRY	621889815	QHF5ZZ114M72	621889815	QHF5ZZ114M72	US	40.8415	-73.9414	1833205	COLUMBIA_U_HEALTH_SCI	NEW YORK	NY	SCHOOLS OF MEDICINE	100323725	UNITED STATES	N	42823	42978	865	Other Research-Related	7/9/05 0:00	5/18/49 0:00	NICHD	18036	Private	TRUE	FALSE	NICHD	9538351	42986	PA-14-042	4R00HD079668-03	R00	HD	79668	3		ESPOSITO LAYLA E	42986	44074	NSS	10116944	13	PSYCHIATRY	78861598	C8H9CNG1VBD9	78861598	C8H9CNG1VBD9	US	40.790284	-73.946781	3839801	ICAHN_SCH_OF_MED_AT_MOUNT_SINAI	NEW YORK	NY	SCHOOLS OF MEDICINE	100296574	UNITED STATES	N	42986	43343	865	Non-SBIR/STTR	2017	248999	NICHD	248999	Private	42986	44926		LEFT	5.315068493	NO	5.315068493	female	1	Private	1	Private																																					Macalester_College	USA	private	2
NIA	7939860	8/9/10 0:00	PA-09-036	5K99AG033670-02	5	K99	AG	33670	2		REFOLO LORENZO	9/30/09 0:00	8/31/11 0:00	Basic Neuroscience of Aging Study Section[NIA-N]	9446822	8	UnavaiLABle	73130411	FLJ7DQKLL226	73130411	FLJ7DQKLL226	US	42.363198	-71.068772	4907701	MASSACHUSETTS_GENERAL_HOSP	BOSTON	MA	Independent Hospitals	21142621	UNITED STATES	N	40422	40786	866	Other Research-Related	7/2/05 0:00	1/8/43 0:00	NIA	88763	Private	TRUE	TRUE	NIA	8262031	40918	PA-10-063	4R00AG033670-03	R00	AG	33670	3		REFOLO LORENZO	40086	42004	NSS	9446822	8	UnavaiLABle	73130411	FLJ7DQKLL226	73130411	FLJ7DQKLL226	US	42.363198	-71.068772	4907701	MASSACHUSETTS_GENERAL_HOSP	BOSTON	MA	Independent Hospitals	21142621	UNITED STATES	N	40923	41274	866	Non-SBIR/STTR	2012	249000	NIA	249000	Private	40923	44926		STAYED	10.96712329	NO	10.96712329	female	1	Private	1	Private																																					Madonna_U	USA	private	2
NCI	7486342	5/29/08 0:00	PA-06-133	5K99CA129172-02	5	K99	CA	129172	2		SCHMIDT MICHAEL K	8/17/07 0:00	1/31/09 0:00	ZCA1-RTRB-A(M1)	8800261	7	UnavaiLABle	76580745	DPMGH9MG1X67	76580745	DPMGH9MG1X67	US	42.337593	-71.108279	1464901	DANA-FARBER_CANCER_INST	BOSTON	MA	Independent Hospitals	22155450	UNITED STATES	N	39630	39844	398	Other Research-Related	6/30/05 0:00	5/29/46 0:00	NCI	90000	Private	FALSE	FALSE	NCI	7765140	39972	PA-06-133	4R00CA129172-03	R00	CA	129172	3		SALNIKOW KONSTANTIN	39311	40968	ZCA1-RTRB-A(M1)	8800261	7	NEUROLOGY	5436803	KG76WYENL5K1	5436803	KG76WYENL5K1	US	42.050479	-87.680046	6144650	NORTHWESTERN_U	CHICAGO	IL	SCHOOLS OF MEDICINE	606114579	UNITED STATES	N	39972	40237	398	Non-SBIR/STTR	2009	249000	NCI	249000	Private	39630	42795	R01	LEFT	8.671232877	YES	8.671232877	male	2	Private	1	Private																																					Maharishi_U_of_Management	USA	private	2
NIEHS	9517056	6/13/18 0:00	PA-16-193	5K99ES027022-02	5	K99	ES	27022	2		GRAY KIMBERLY A	7/1/17 0:00	9/22/18 0:00	ZES1-LWJ-D(K)	9613432	13	PUBLIC HEALTH & PREV MEDICINE	78861598	C8H9CNG1VBD9	78861598	C8H9CNG1VBD9	US	40.790284	-73.946781	3839801	ICAHN_SCH_OF_MED_AT_MOUNT_SINAI	NEW YORK	NY	SCHOOLS OF MEDICINE	100296574	UNITED STATES	N	43282	43365	113	Other Research-Related	7/10/05 0:00	7/11/69 0:00	NIEHS	98444	Private	TRUE	FALSE	NIEHS	9761612	43366	PA-16-193	4R00ES027022-03	R00	ES	27022	3		DUNCAN CHRISTOPHER GENTRY	43368	44439	NSS	9613432	13	PUBLIC HEALTH & PREV MEDICINE	621889815	QHF5ZZ114M72	621889815	QHF5ZZ114M72	US	40.8415	-73.9414	1833205	COLUMBIA_U_HEALTH_SCI	NEW YORK	NY	SCHOOLS OF PUBLIC HEALTH	100323725	UNITED STATES	N	43368	43708	113	Non-SBIR/STTR	2018	247463	NIEHS	247463	Private	43368	44926		LEFT	4.268493151	NO	4.268493151	female	1	Private	1	Private																																					Maharishi_Vedic_Science	USA	private	2
NIBIB	9325010	42895	PA-15-083	5K99EB021349-02	5	K99	EB	21349	2		WANG SHUMIN	42584	43343	ZEB1-OSR-E(M1)S	9016396	8	UnavaiLABle	73130411	FLJ7DQKLL226	73130411	FLJ7DQKLL226	US	42.363198	-71.068772	4907701	MASSACHUSETTS_GENERAL_HOSP	BOSTON	MA	Independent Hospitals	21142621	UNITED STATES	N	42887	43343	286	Other Research-Related	2017	95040	NIBIB	95040	Private	TRUE	TRUE	NIBIB	9779030	43357	PA-15-083	4R00EB021349-03	R00	EB	21349	3		WANG SHUMIN	43358	44377	NSS	9016396	8	UnavaiLABle	73130411	FLJ7DQKLL226	73130411	FLJ7DQKLL226	US	42.363198	-71.068772	4907701	MASSACHUSETTS_GENERAL_HOSP	BOSTON	MA	Independent Hospitals	21142621	UNITED STATES	N	43358	43646	286	Non-SBIR/STTR	2018	248812	NIBIB	248812	Private	43358	44896	R01	STAYED	4.21369863	YES	4.21369863	male	1	Private	1	Private																																					Manhattan_School_of_Music	USA	private	2
NCI	8889231	7/28/15 0:00	PA-11-197	5K99CA184397-02	5	K99	CA	184397	2		SCHMIDT MICHAEL K	9/1/14 0:00	11/30/15 0:00	Transition to Independence Study Section (I)[NCI-I]	11109221	33	MICROBIOLOGY/IMMUN/VIROLOGY	92530369	RN64EPNH8JC6	92530369	RN64EPNH8JC6	US	34.070199	-118.45102	577505	U_OF_CALIFORNIA_LOS_ANGELES	LOS ANGELES	CA	SCHOOLS OF MEDICINE	900952000	UNITED STATES	N	42248	42338	398	Other Research-Related	7/7/05 0:00	3/8/80 0:00	NCI	138861	Public	FALSE	FALSE	NCI	9182917	42444	PA-11-197	4R00CA184397-03	R00	CA	184397	3		ALLEY MICHAEL C	42339	43434	NSS	11109221	18	RADIATION-DIAGNOSTIC/ONCOLOGY	9214214	HJD6G4D6TJY5	9214214	HJD6G4D6TJY5	US	37.426852	-122.17047	8046501	STANFORD_U	STANFORD	CA	SCHOOLS OF MEDICINE	943052004	UNITED STATES	N	42339	42704	398	Non-SBIR/STTR	2016	249000	NCI	249000	Private	42248	43997	R01	LEFT	4.791780822	YES	4.791780822	female	1	Public	1	Private																																					Mannes_College_The_New_School_For_Music	USA	private	2
NIGMS	8013311	12/13/10 0:00	PA-09-036	5K99GM089987-02	5	K99	GM	89987	2		CARTER ANTHONY D	1/15/10 0:00	7/31/11 0:00	ZGM1-BRT-9(KR)	9751535	2	BIOCHEMISTRY	50299031	K51LECU1G8N3	50299031	K51LECU1G8N3	US	29.717236	-95.402761	9291001	RICE_U	HOUSTON	TX	SCHOOLS OF ARTS AND SCIENCES	770051827	UNITED STATES	N	40544	40755	859	Other Research-Related	7/3/05 0:00	11/12/45 0:00	NIGMS	89802	Private	FALSE	FALSE	NIGMS	8288374	40749		4R00GM089987-03	R00	GM	89987	3		MAAS STEFAN	40193	41851	NSS	9751535	1	BIOLOGY	68552207	L6NFUM28LQM5	68552207	L6NFUM28LQM5	US	38.664368	-90.323797	9083901	WASHINGTON_U	SAINT LOUIS	MO	SCHOOLS OF ARTS AND SCIENCES	631304862	UNITED STATES	N	40756	41121	859	Non-SBIR/STTR	2011	249000	NIGMS	249000	Private	40544	42231	R01	LEFT	4.621917808	YES	4.621917808	female	2	Private	1	Private																																					Marian_U_IN	USA	private	2
NIGMS	8703730	6/30/14 0:00	PA-11-197	5K99GM107113-02	5	K99	GM	107113	2		FLICKER PAULA F	7/19/13 0:00	7/31/15 0:00	ZGM1-TRN-X(KR)	11220770	5	MICROBIOLOGY/IMMUN/VIROLOGY	82359691	LN53LCFJFL45	82359691	LN53LCFJFL45	US	42.369697	-71.11193	3212901	HARVARD_U	CAMBRIDGE	MA	SCHOOLS OF ARTS AND SCIENCES	21385369	UNITED STATES	N	41821	42216	859	Other Research-Related	7/6/05 0:00	1/3/45 0:00	NIGMS	89489	Private	FALSE	FALSE	NIGMS	9111128	42216	PA-11-197	4R00GM107113-03	R00	GM	107113	3		BENDER MICHAEL T	41474	43312	NSS	11220770	7	UnavaiLABle	78200995	HMSNCM57QNR5	78200995	HMSNCM57QNR5	US	47.627342	-122.331593	861001	FRED_HUTCHINSON_CANCER_RES_CTR	SEATTLE	WA	Research Institutes	981094433	UNITED STATES	N	42217	42582	859	Non-SBIR/STTR	2015	248993	NIGMS	248993	Private	42217	42622	R35	LEFT	1.109589041	YES	1.109589041	male	2	Private	1	Private																																					Marquette	USA	Private	2
NCI	9527371	2/22/18 0:00	PA-16-193	1K99CA218679-01A1	1	K99	CA	218679	1	A	SCHMIDT MICHAEL K	3/1/18 0:00	11/30/18 0:00	Transition to Independence Study Section (I)[NCI-I]	10517458	7	MISCELLANEOUS	1425594	E2NYLCDML6V1	1425594	E2NYLCDML6V1	US	42.359128	-71.093339	4911501	MASSACHUSETTS_INST_OF_TECH	CAMBRIDGE	MA	ORGANIZED RESEARCH UNITS	21421029	UNITED STATES	N	43160	43434	398	Other Research-Related	7/10/05 0:00	5/8/46 0:00	NCI	126503	Private	FALSE	FALSE	NCI	9817952	43448	PA-16-193	4R00CA218679-02	R00	CA	218679	2		SPALHOLZ BARBARA A	43435	44530	NSS	10517458	7	UnavaiLABle	78200995	HMSNCM57QNR5	78200995	HMSNCM57QNR5	US	47.627342	-122.331593	861001	FRED_HUTCHINSON_CANCER_RES_CTR	SEATTLE	WA	Research Institutes	981094433	UNITED STATES	N	43435	43799	396	Non-SBIR/STTR	2019	249000	NCI	249000	Private	43435	44774	R35	LEFT	3.668493151	YES	3.668493151	male	2	Private	1	Private																																					Marshall	USA	Public	2
NHLBI	8135032	40710	PA-09-036	5K99HL098459-02	5	K99	HL	98459	2		CARLSON DREW E	40422	41152	ZHL1-CSR-Z(M2)	9721881	7	NUTRITION	149617367	UNVDZNFA8R29	149617367	UNVDZNFA8R29	US	42.335306	-71.102775	3212904	HARVARD_SCH_OF_PUBLIC_HEALTH	BOSTON	MA	SCHOOLS OF PUBLIC HEALTH	21156028	UNITED STATES	N	40725	41152	837	Other Research-Related	2011	95296	NHLBI	95296	Private	FALSE	FALSE	NHLBI	8528154	41138	PA-11-197	4R00HL098459-03	R00	HL	98459	3		CARLSON DREW E	40422	42155	NSS	9721881	7	UnavaiLABle	30811269	QN6MS4VN7BD1	30811269	QN6MS4VN7BD1	US	42.336107	-71.107481	1080401	BRIGHAM_&_WOMENS_HOSP	BOSTON	MA	Independent Hospitals	21156110	UNITED STATES	N	41153	41425	837	Non-SBIR/STTR	2012	248542	NHLBI	248542	Private	40725	41821	R01	LEFT	3.002739726	YES	3.002739726	male	2	Private	1	Private																																					Maryville_U	USA	Private	2
NINDS	9014571	42457	PA-14-042	5K99NS091538-02	5	K99	NS	91538	2		GUBITZ AMELIE	42095	42825	NST-2 Study Section [NST-2]	11168714	52	UnavaiLABle	627922248	ESJQL5U9JYM3	627922248	ESJQL5U9JYM3	US	32.875761	-117.239541	2384603	LUDWIG_INST_FOR_CANCER_RES_LTD	LA JOLLA	CA	Research Institutes	920930660	UNITED STATES	N	42461	42825	853	Other Research-Related	2016	93042	NINDS	93042	Private	FALSE	FALSE	NINDS	9324797	42611	PA-14-042	4R00NS091538-03	R00	NS	91538	3		GUBITZ AMELIE	42614	43677	NSS	11168714	7	PATHOLOGY	1910777	FTMTDMBR29C7	1910777	FTMTDMBR29C7	US	39.325256	-76.605131	4134401	JOHNS_HOPKINS_U	BALTIMORE	MD	SCHOOLS OF MEDICINE	212182680	UNITED STATES	N	42614	42947	853	Non-SBIR/STTR	2016	249000	NINDS	249000	Private	42461	43282	R01	LEFT	2.249315068	YES	2.249315068	female	2	Private	1	Private																																					Marywood	USA	Private	2
NCI	7681266	8/17/09 0:00	PA-07-297	5K99CA134920-02	5	K99	CA	134920	2		SCHMIDT MICHAEL K	9/2/08 0:00	8/31/10 0:00	Institutional Training and Education Study Section (F)[NCI-F]	9221468	8	UnavaiLABle	73130411	FLJ7DQKLL226	73130411	FLJ7DQKLL226	US	42.363198	-71.068772	4907701	MASSACHUSETTS_GENERAL_HOSP	BOSTON	MA	Independent Hospitals	21142621	UNITED STATES	N	40057	40421	398	Other Research-Related	7/1/05 0:00	4/24/90 0:00	NCI	142560	Private	TRUE	TRUE	NCI	8121242	40422	PA-10-063	4R00CA134920-03	R00	CA	134920	3		NORDSTROM ROBERT J	39693	41517	NSS	9221468	8	UnavaiLABle	73130411	FLJ7DQKLL226	73130411	FLJ7DQKLL226	US	42.363198	-71.068772	4907701	MASSACHUSETTS_GENERAL_HOSP	BOSTON	MA	Independent Hospitals	21142621	UNITED STATES	N	40422	40786	394	Non-SBIR/STTR	2010	248998	NCI	248998	Private	40057	41383	R01	STAYED	3.632876712	YES	3.632876712	female	1	Private	1	Private																																					Massachusetts_College_of_Pharmacy_and_Health_Sciences	USA	Private	2
NIDDK	9349495	8/17/17 0:00	PA-16-077	5K99DK111916-02	5	K99	DK	111916	2		HAFT CAROL R	9/8/16 0:00	12/31/17 0:00	Diabetes Endocrinology and Metabolic Diseases B Study Section[DDK-B]	11803899	7	UnavaiLABle	76580745	DPMGH9MG1X67	76580745	DPMGH9MG1X67	US	42.337593	-71.108279	1464901	DANA-FARBER_CANCER_INST	BOSTON	MA	Independent Hospitals	22155450	UNITED STATES	N	42979	43100	847	Other Research-Related	7/9/05 0:00	5/29/46 0:00	NIDDK	90000	Private	FALSE	FALSE	NIDDK	9644155	43173	PA-16-077	4R00DK111916-03	R00	DK	111916	3		HAFT CAROL R	43174	44269	NSS	11803899	18	PATHOLOGY	9214214	HJD6G4D6TJY5	9214214	HJD6G4D6TJY5	US	37.426852	-122.17047	8046501	STANFORD_U	STANFORD	CA	SCHOOLS OF MEDICINE	943052004	UNITED STATES	N	43174	43538	847	Non-SBIR/STTR	2018	249000	NIDDK	249000	Private	42979	44013	R01	LEFT	2.832876712	YES	2.832876712	female	2	Private	1	Private																																					Massachusetts_General_Hospital_Institute_of_Health_Professions	USA	Private	2
NIAID	10240450	7/9/21	PA-19-130	5K99AI148598-02	5	K99	AI	148598	2		GONDRE-LEWIS TIMOTHY A	8/17/20	12/31/21	Allergy Immunology and Transplantation Research Committee[AITC]	11819599	12	UnavaiLABle	64931884	KUKXRCZ6NZC2	64931884	KUKXRCZ6NZC2	US	40.764045	-73.956024	5079202	SLOAN-KETTERING_INST_CAN_RES	NEW YORK	NY	Research Institutes	100656007	UNITED STATES	N	8/1/21	12/31/21	855	Other Research-Related	7/13/05 0:00	5/30/92 0:00	NIAID	106803	Private	FALSE	FALSE	NIAID	10621402	8/10/22	PA-19-130	4R00AI148598-03	R00	AI	148598	3		GONDRE-LEWIS TIMOTHY A	8/10/22	7/31/25	ZAI1-SRC(99)	11819599	3	BIOCHEMISTRY	42250712	GM1XX56LEP58	42250712	GM1XX56LEP58	US	39.953462	-75.193983	6463801	U_OF_PENNSYLVANIA	PHILADELPHIA	PA	SCHOOLS OF MEDICINE	191046205	UNITED STATES	N	8/10/22	7/31/23	855	Non-SBIR/STTR	2022	249000	NIAID	249000	Private	8/10/22	44926		LEFT	0.391780822	NO	0.391780822	male	2	Private	1	Private																																					Massachusetts_School_of_Law	USA	Private	2
NHLBI	8500947	8/18/12 0:00	PA-09-036	5K99HL098695-02	5	K99	HL	98695	2		COLOMBINI-HATCH SANDRA	6/1/10 0:00	5/31/13 0:00	ZHL1-CSR-Z(O2)	9776729	3	INTERNAL MEDICINE/MEDICINE	43207562	FL6GV84CKN57	43207562	FL6GV84CKN57	US	41.310925	-72.926428	9420201	YALE_U	NEW HAVEN	CT	SCHOOLS OF MEDICINE	65208327	UNITED STATES	N	41061	41425	837	Other Research-Related	7/4/05 0:00	4/21/22 0:00	NHLBI	117720	Private	TRUE	TRUE	NHLBI	8539151	41491	PA-09-036	4R00HL098695-03	R00	HL	98695	3		XIAO LEI	41491	42582	ZHL1-CSR-Z(O2)	9776729	3	INTERNAL MEDICINE/MEDICINE	43207562	FL6GV84CKN57	43207562	FL6GV84CKN57	US	41.310925	-72.926428	9420201	YALE_U	NEW HAVEN	CT	SCHOOLS OF MEDICINE	65208327	UNITED STATES	N	41491	41851	837	Non-SBIR/STTR	2013	237048	NHLBI	237048	Private	41491	44926		STAYED	9.410958904	NO	9.410958904	male	1	Private	1	Private																																					Mayo_Clinic_College_of_Medicine_Rochester	USA	Private	2
NIMH	8492163	7/3/13 0:00	PA-11-197	5K99MH095867-02	5	K99	MH	95867	2		SARAMPOTE CHRISTOPHER S	7/1/12 0:00	6/30/14 0:00	ZMH1-ERB-L(03)	8737461	8	UnavaiLABle	73130411	FLJ7DQKLL226	73130411	FLJ7DQKLL226	US	42.363198	-71.068772	4907701	MASSACHUSETTS_GENERAL_HOSP	BOSTON	MA	Independent Hospitals	21142621	UNITED STATES	N	41456	41820	242	Other Research-Related	7/5/05 0:00	5/24/54 0:00	NIMH	92917	Private	TRUE	TRUE	NIMH	8882833	41866	PA-11-197	4R00MH095867-03	R00	MH	95867	3		SARAMPOTE CHRISTOPHER S	41866	42916	NSS	8737461	8	UnavaiLABle	73130411	FLJ7DQKLL226	73130411	FLJ7DQKLL226	US	42.363198	-71.068772	4907701	MASSACHUSETTS_GENERAL_HOSP	BOSTON	MA	Independent Hospitals	21142621	UNITED STATES	N	41866	42185	242	Non-SBIR/STTR	2014	248999	NIMH	248999	Private	41456	42095	R01	STAYED	1.750684932	YES	1.750684932	male	1	Private	1	Private																																					Mayo_Clinic_Graduate_School_of_Biomedical_Sciences_The	USA	Private	2
NICHD	7324839	11/30/07 0:00	PA-06-133	5K99HD055030-02	5	K99	HD	55030	2		HUANG TERRY T-K	12/1/06 0:00	11/30/08 0:00	Pediatrics Study Section[CHHD-A]	7687732	7	PSYCHIATRY	1910777	FTMTDMBR29C7	1910777	FTMTDMBR29C7	US	39.325256	-76.605131	4134401	JOHNS_HOPKINS_U	BALTIMORE	MD	SCHOOLS OF MEDICINE	212182680	UNITED STATES	N	39417	39782	865	Other Research-Related	6/30/05 0:00	5/4/87 0:00	NICHD	68426	Private	TRUE	TRUE	NICHD	7744778	39814	PA-07-297	4R00HD055030-03	R00	HD	55030	3		HUANG TERRY T-K	39356	40967	NSS	7687732	7	PSYCHIATRY	1910777	FTMTDMBR29C7	1910777	FTMTDMBR29C7	US	39.325256	-76.605131	4134401	JOHNS_HOPKINS_U	BALTIMORE	MD	SCHOOLS OF MEDICINE	212182680	UNITED STATES	N	39814	40237	865	Non-SBIR/STTR	2009	249000	NICHD	249000	Private	39417	44742	R01	STAYED	14.5890411	YES	14.5890411	female	1	Private	1	Private																																					Mayo_Clinic_Health_System	USA	Private	2
NIEHS	7681751	9/1/09 0:00	PA-07-297	5K99ES016817-02	5	K99	ES	16817	2		SHREFFLER CAROL A	9/2/08 0:00	8/31/10 0:00	ZES1-LKB-C(K1)	9204472	1	PUBLIC HEALTH & PREV MEDICINE	41064767	DZ4YCZ3QSPR5	41064767	DZ4YCZ3QSPR5	US	39.129719	-84.520554	1523902	U_OF_CINCINNATI	CINCINNATI	OH	SCHOOLS OF MEDICINE	452210001	UNITED STATES	N	40057	40421	113	Other Research-Related	7/1/05 0:00	5/29/46 0:00	NIEHS	90000	public	TRUE	FALSE	NIEHS	8119200	40431	PA-07-297	4R00ES016817-03	R00	ES	16817	3		CHADWICK LISA	40431	41425	NSS	9204472	7	PUBLIC HEALTH & PREV MEDICINE	1910777	FTMTDMBR29C7	1910777	FTMTDMBR29C7	US	39.325256	-76.605131	4134401	JOHNS_HOPKINS_U	BALTIMORE	MD	SCHOOLS OF PUBLIC HEALTH	212182680	UNITED STATES	N	40431	40694	113	Non-SBIR/STTR	2010	248939	NIEHS	248939	Private	40057	42248	R01	LEFT	6.002739726	YES	6.002739726	male	2	public	1	Private																																					McArdle_Laboratory_for_Cancer_Research	USA	Public	2
NCI	7469557	39525	PA-06-133	5K99CA126839-02	5	K99	CA	126839	2		SCHMIDT MICHAEL K	39276	39933	ZCA1-RTRB-2(J1)	8661105	8	UnavaiLABle	73130411	FLJ7DQKLL226	73130411	FLJ7DQKLL226	US	42.363198	-71.068772	4907701	MASSACHUSETTS_GENERAL_HOSP	BOSTON	MA	Independent Hospitals	21142621	UNITED STATES	N	39569	39933	398	Other Research-Related	2008	141750	NCI	141750	Private	TRUE	TRUE	NCI	7811244	39993	PA-06-133	4R00CA126839-03	R00	CA	126839	3		FORRY SUZANNE L	39276	41029	ZCA1-RTRB-2(J1)	8661105	8	UnavaiLABle	73130411	FLJ7DQKLL226	73130411	FLJ7DQKLL226	US	42.363198	-71.068772	4907701	MASSACHUSETTS_GENERAL_HOSP	BOSTON	MA	Independent Hospitals	21142621	UNITED STATES	N	39995	40298	398	Non-SBIR/STTR	2009	248999	NCI	248999	Private	39569	40086	R01	STAYED	1.416438356	YES	1.416438356	male	1	Private	1	Private																																					McNeese_State_U	USA	Public	2
NHLBI	9145102	8/31/16 0:00	PA-14-042	5K99HL127181-02	5	K99	HL	127181	2		COLOMBINI-HATCH SANDRA	9/15/15 0:00	9/2/16 0:00	NHLBI Mentored Transition to Independence Study Section[MTI(JA)]	11195734	8	UnavaiLABle	73130411	FLJ7DQKLL226	73130411	FLJ7DQKLL226	US	42.363198	-71.068772	4907701	MASSACHUSETTS_GENERAL_HOSP	BOSTON	MA	Independent Hospitals	21142621	UNITED STATES	N	42614	42615	837	Other Research-Related	7/8/05 0:00	12/30/73 0:00	NHLBI	136601	Private	FALSE	FALSE	NHLBI	9377766	42727	PA-14-042	4R00HL127181-03	R00	HL	127181	3		KALANTARI ROYA	42736	43830	NSS	11195734	4	ANATOMY/CELL BIOLOGY	44387793	TP7EK8DZV6N5	44387793	TP7EK8DZV6N5	US	36.007766	-78.926475	2221101	DUKE_U	DURHAM	NC	SCHOOLS OF MEDICINE	277054673	UNITED STATES	N	42736	43100	837	Non-SBIR/STTR	2017	249000	NHLBI	249000	Private	42736	44727	R01	LEFT	5.454794521	YES	5.454794521	male	1	Private	1	Private																																					Medical_College_of_Alabama	USA	Public	2
NHLBI	9902524	4/2/20 0:00	PA-18-398	5K99HL143149-02	5	K99	HL	143149	2		LIDMAN KARIN FREDRIKSSON	4/1/19 0:00	3/31/21 0:00	NHLBI Mentored Transition to Independence Study Section[MTI(JA)]	14535967	8	UnavaiLABle	73130411	FLJ7DQKLL226	73130411	FLJ7DQKLL226	US	42.363198	-71.068772	4907701	MASSACHUSETTS_GENERAL_HOSP	BOSTON	MA	Independent Hospitals	21142621	UNITED STATES	N	43922	44286	837	Other Research-Related	7/12/05 0:00	7/4/94 0:00	NHLBI	107568	Private	TRUE	TRUE	NHLBI	10336180	44260	PA-18-398	4R00HL143149-03	R00	HL	143149	3		LUNDBERG MARTHA	44287	##########	NSS	14535967	8	UnavaiLABle	73130411	FLJ7DQKLL226	73130411	FLJ7DQKLL226	US	42.363198	-71.068772	4907701	MASSACHUSETTS_GENERAL_HOSP	BOSTON	MA	Independent Hospitals	21142621	UNITED STATES	N	44287	##########	837	Non-SBIR/STTR	2021	249000	NHLBI	249000	Private	43922	44287	R01	STAYED	1	YES	1	female	1	Private	1	Private																																					Medical_College_of_Ohio	USA	Private	2
NIDDK	8678907	5/27/14 0:00	PA-11-197	5K99DK094977-02	5	K99	DK	94977	2		HAMILTON FRANK A	6/15/13 0:00	3/31/15 0:00	ZDK1-GRB-2(O2)M	10236788	3	INTERNAL MEDICINE/MEDICINE	42250712	GM1XX56LEP58	42250712	GM1XX56LEP58	US	39.953462	-75.193983	6463801	U_OF_PENNSYLVANIA	PHILADELPHIA	PA	SCHOOLS OF MEDICINE	191046205	UNITED STATES	N	41791	42094	847	Other Research-Related	7/6/05 0:00	5/29/46 0:00	NIDDK	90000	Private	TRUE	FALSE	NIDDK	9022126	42222	PA-11-197	4R00DK094977-03	R00	DK	94977	3		HAMILTON FRANK A	42222	43312	NSS	10236788	7	INTERNAL MEDICINE/MEDICINE	5436803	KG76WYENL5K1	5436803	KG76WYENL5K1	US	42.050479	-87.680046	6144650	NORTHWESTERN_U	CHICAGO	IL	SCHOOLS OF MEDICINE	606114579	UNITED STATES	N	42222	42582	847	Non-SBIR/STTR	2015	249000	NIDDK	249000	Private	41791	43191	R01	LEFT	3.835616438	YES	3.835616438	female	1	Private	1	Private																																					Medical_College_of_Pennsylvania	USA	Private	2
NHLBI	8720054	41796	PA-11-197	5K99HL114719-02	5	K99	HL	114719	2		SARKAR RITA	41501	42124	ZHL1-CSR-P(F2)	10313727	7	UnavaiLABle	30811269	QN6MS4VN7BD1	30811269	QN6MS4VN7BD1	US	42.336107	-71.107481	1080401	BRIGHAM_&_WOMENS_HOSP	BOSTON	MA	Independent Hospitals	21156110	UNITED STATES	N	41821	42124	837	Other Research-Related	2014	133110	NHLBI	133110	Private	TRUE	TRUE	NHLBI	9023825	42121	PA-11-197	4R00HL114719-03	R00	HL	114719	3		SARKAR RITA	41501	43220	NSS	10313727	7	UnavaiLABle	30811269	QN6MS4VN7BD1	30811269	QN6MS4VN7BD1	US	42.336107	-71.107481	1080401	BRIGHAM_&_WOMENS_HOSP	BOSTON	MA	Independent Hospitals	21156110	UNITED STATES	N	42125	42490	837	Non-SBIR/STTR	2015	249000	NHLBI	249000	Private	42125	44926		STAYED	7.673972603	NO	7.673972603	male	1	Private	1	Private																																					Medical_College_of_Virginia_Richmond	USA	Public	2
NHLBI	7924751	6/29/10 0:00	PA-07-297	5K99HL097021-02	5	K99	HL	97021	2		COMMARATO MICHAEL	9/1/09 0:00	7/31/11 0:00	ZHL1-CSR-Z(M3)	9645847	13	INTERNAL MEDICINE/MEDICINE	621889815	QHF5ZZ114M72	621889815	QHF5ZZ114M72	US	40.8415	-73.9414	1833205	COLUMBIA_U_HEALTH_SCI	NEW YORK	NY	SCHOOLS OF MEDICINE	100323725	UNITED STATES	N	40391	40755	837	Other Research-Related	7/2/05 0:00	5/29/46 0:00	NHLBI	90000	Private	FALSE	FALSE	NHLBI	8291473	40774	PA-07-297	4R00HL097021-03	R00	HL	97021	3		HASAN AHMED A K	40787	41851	NSS	9645847	7	PATHOLOGY	5436803	KG76WYENL5K1	5436803	KG76WYENL5K1	US	42.050479	-87.680046	6144650	NORTHWESTERN_U	CHICAGO	IL	SCHOOLS OF MEDICINE	606114579	UNITED STATES	N	40787	41121	837	Non-SBIR/STTR	2011	249000	NHLBI	249000	Private	40391	41730	R01	LEFT	3.668493151	YES	3.668493151	male	1	Private	1	Private																																					Medical_College_of_Wisconsin	USA	Private	2
NICHD	8723869	8/11/14 0:00	PA-11-197	5K99HD074649-02	5	K99	HD	74649	2		FREUND LISA S	9/1/13 0:00	9/23/15 0:00	Pediatrics Study Section[CHHD-A]	10458874	8	UnavaiLABle	73130411	FLJ7DQKLL226	73130411	FLJ7DQKLL226	US	42.363198	-71.068772	4907701	MASSACHUSETTS_GENERAL_HOSP	BOSTON	MA	Independent Hospitals	21142621	UNITED STATES	N	41883	42270	865	Other Research-Related	7/6/05 0:00	1/31/74 0:00	NICHD	136633	Private	TRUE	TRUE	NICHD	9128186	42270	PA-11-197	4R00HD074649-03	R00	HD	74649	3		FREUND LISA S	41518	43312	NSS	10458874	8	UnavaiLABle	73130411	FLJ7DQKLL226	73130411	FLJ7DQKLL226	US	42.363198	-71.068772	4907701	MASSACHUSETTS_GENERAL_HOSP	BOSTON	MA	Independent Hospitals	21142621	UNITED STATES	N	42271	42582	865	Non-SBIR/STTR	2015	248841	NICHD	248841	Private	42271	44926		STAYED	7.273972603	NO	7.273972603	male	1	Private	1	Private																																					Medical_U_of_Ohio_at_Toledo	USA	Public	2
NICHD	10269931	8/3/21	PA-19-130	5K99HD101653-02	5	K99	HD	101653	2		ILEKIS JOHN V	9/24/20	8/31/22	Obstetrics and Maternal-Fetal Biology Study Section[CHHD-B]	14978294	3	OBSTETRICS & GYNECOLOGY	43207562	FL6GV84CKN57	43207562	FL6GV84CKN57	US	41.310925	-72.926428	9420201	YALE_U	NEW HAVEN	CT	SCHOOLS OF MEDICINE	65208327	UNITED STATES	N	9/1/21	8/31/22	865	Other Research-Related	7/13/05 0:00	8/15/47 0:00	NICHD	126967	Private	TRUE	TRUE	NICHD	10672601	8/19/22	PA-19-130	4R00HD101653-03	R00	HD	101653	3		ILEKIS JOHN V	9/1/22	8/31/25	ZHD1-SRC(99)	14978294	3	OBSTETRICS & GYNECOLOGY	43207562	FL6GV84CKN57	43207562	FL6GV84CKN57	US	41.310925	-72.926428	9420201	YALE_U	NEW HAVEN	CT	SCHOOLS OF MEDICINE	65208327	UNITED STATES	N	9/1/22	8/31/23	865	Non-SBIR/STTR	2022	249000	NICHD	249000	Private	9/1/22	44926		STAYED	0.331506849	NO	0.331506849	female	1	Private	1	Private																																					Medical_U_of_South_Carolina	USA	Public	2
NICHD	9264003	5/26/17 0:00	PA-15-083	5K99HD084749-02	5	K99	HD	84749	2		MILLER BRETT	6/1/16 0:00	8/31/19 0:00	Biobehavioral and Behavioral Sciences Study Section[CHHD-H]	11211696	18	PEDIATRICS	9214214	HJD6G4D6TJY5	9214214	HJD6G4D6TJY5	US	37.426852	-122.17047	8046501	STANFORD_U	STANFORD	CA	SCHOOLS OF MEDICINE	943052004	UNITED STATES	N	42887	43708	865	Other Research-Related	7/9/05 0:00	7/31/49 0:00	NICHD	127683	Private	TRUE	TRUE	NICHD	9976651	43692	PA-15-083	4R00HD084749-03	R00	HD	84749	3		MILLER BRETT	43692	44773	NSS	11211696	18	PEDIATRICS	9214214	HJD6G4D6TJY5	9214214	HJD6G4D6TJY5	US	37.426852	-122.17047	8046501	STANFORD_U	STANFORD	CA	SCHOOLS OF MEDICINE	943052004	UNITED STATES	N	43692	44043	865	Non-SBIR/STTR	2019	248999	NICHD	248999	Private	43692	44926		STAYED	3.380821918	NO	3.380821918	female	1	Private	1	Private																																					Memphis_State_U	USA	Public	2
NICHD	9464551	4/2/18 0:00	PA-16-193	5K99HD088675-02	5	K99	HD	88675	2		TAYMANS SUSAN	4/4/17 0:00	8/31/19 0:00	Developmental Biology Study Section[CHHD-C]	14198133	12	ANATOMY/CELL BIOLOGY	121911077	M5SZJ6VHUHN8	121911077	M5SZJ6VHUHN8	US	40.669895	-73.974354	5998304	NEW_YORK_U_SCH_OF_MED	NEW YORK	NY	SCHOOLS OF MEDICINE	10016	UNITED STATES	N	43191	43708	865	Other Research-Related	7/10/05 0:00	9/22/26 0:00	NICHD	119335	Private	FALSE	FALSE	NICHD	9939922	43713	PA-16-193	4R00HD088675-03	R00	HD	88675	3		TAYMANS SUSAN	43709	44804	NSS	14198133	7	BIOLOGY	1910777	FTMTDMBR29C7	1910777	FTMTDMBR29C7	US	39.325256	-76.605131	4134401	JOHNS_HOPKINS_U	BALTIMORE	MD	SCHOOLS OF ARTS AND SCIENCES	212182680	UNITED STATES	N	43709	44074	865	Non-SBIR/STTR	2019	248990	NICHD	248990	Private	43709	44420	R35	LEFT	1.947945205	YES	1.947945205	female	1	Private	1	Private																																					Mercer	USA	Private	2
NIMH	8788444	10/24/14 0:00	PA-11-197	5K99MH102355-02	5	K99	MH	102355	2		CHAVEZ MARK	12/26/13 0:00	12/31/14 0:00	ZMH1-ERB-L(05)	9659655	5	UnavaiLABle	46514535	MCKWJYCWNVN3	46514535	MCKWJYCWNVN3	US	42.393619	-71.191142	1876801	MCLEAN_HOSP	BELMONT	MA	Independent Hospitals	24781064	UNITED STATES	N	41974	42004	242	Other Research-Related	7/7/05 0:00	6/22/88 0:00	NIMH	32316	Private	FALSE	FALSE	NIMH	8994068	42100	PA-11-197	4R00MH102355-03	R00	MH	102355	3		CHAVEZ MARK	42044	43100	NSS	9659655	5	PSYCHOLOGY	66469933	S352L5PJLMP8	66469933	S352L5PJLMP8	US	33.791247	-84.3249	2384501	EMORY_U	ATLANTA	GA	SCHOOLS OF ARTS AND SCIENCES	303221007	UNITED STATES	N	42044	42369	242	Non-SBIR/STTR	2015	248999	NIMH	248999	Private	41974	42571	R01	LEFT	1.635616438	YES	1.635616438	male	2	Private	1	Private																																					MGH_Institute_of_Health_Professions	USA	Private	2
NINDS	8828316	6/8/15 0:00	PA-11-197	5K99NS087098-02	5	K99	NS	87098	2		TALLEY EDMUND M	6/1/14 0:00	4/30/16 0:00	NST-2 Study Section [NST-2]	10649345	7	BIOLOGY	47006379	JDLVAVGYJQ21	47006379	JDLVAVGYJQ21	US	42.335672	-71.104237	3212902	HARVARD_MED_SCH	BOSTON	MA	SCHOOLS OF MEDICINE	21201616	UNITED STATES	N	42156	42490	853	Other Research-Related	7/7/05 0:00	11/27/33 0:00	NINDS	85434	Private	FALSE	FALSE	NINDS	9232522	42480	PA-11-197	4R00NS087098-03	R00	NS	87098	3		TALLEY EDMUND M	41791	43585	NSS	10649345	12	NEUROLOGY	121911077	M5SZJ6VHUHN8	121911077	M5SZJ6VHUHN8	US	40.669895	-73.974354	5998304	NEW_YORK_U_SCH_OF_MED	NEW YORK	NY	SCHOOLS OF MEDICINE	10016	UNITED STATES	N	42491	42855	853	Non-SBIR/STTR	2016	248999	NINDS	248999	Private	42491	42948	DP2	LEFT	1.252054795	YES	6.671232877	male	2	Private	1	Private																																					Miami_U	USA	Public	2
NICHD	9553838	7/31/18 0:00	PA-16-193	5K99HD092623-02	5	K99	HD	92623	2		HENKEN DEBORAH B	9/30/17 0:00	1/31/21 0:00	Developmental Biology Study Section[CHHD-C]	14723019	7	BIOLOGY	47006379	JDLVAVGYJQ21	47006379	JDLVAVGYJQ21	US	42.335672	-71.104237	3212902	HARVARD_MED_SCH	BOSTON	MA	SCHOOLS OF MEDICINE	21201616	UNITED STATES	N	43344	44227	865	Other Research-Related	7/10/05 0:00	3/31/50 0:00	NICHD	127926	Private	FALSE	FALSE	NICHD	10319256	##########	PA-16-193	4R00HD092623-03	R00	HD	92623	3		HENKEN DEBORAH B	44228	##########	NSS	14723019	1	OTHER BASIC SCIENCES	68552207	L6NFUM28LQM5	68552207	L6NFUM28LQM5	US	38.664368	-90.323797	9083901	WASHINGTON_U	SAINT LOUIS	MO	SCHOOLS OF MEDICINE	631304862	UNITED STATES	N	44228	##########	865	Non-SBIR/STTR	2021	249000	NICHD	249000	Private	44228	44926		LEFT	1.912328767	NO	1.912328767	male	2	Private	1	Private																																					Michigan_State	USA	Public	2
NIMH	9271247	3/20/17 0:00	PA-15-083	5K99MH109633-02	5	K99	MH	109633	2		DRISCOLL JAMIE	5/10/16 0:00	8/31/18 0:00	ZMH1-ERB-S(01)	11674940	12	PSYCHIATRY	94878337	KMH5K9V7S518	94878337	KMH5K9V7S518	US	37.767442	-122.413937	577508	U_OF_CALIFORNIA_SAN_FRANCISCO	SAN FRANCISCO	CA	SCHOOLS OF MEDICINE	941432510	UNITED STATES	N	42856	43343	242	Other Research-Related	7/9/05 0:00	11/30/31 0:00	NIMH	121230	public	FALSE	FALSE	NIMH	9726217	43335	PA-15-083	4R00MH109633-03	R00	MH	109633	3		NADLER LAURIE S	42500	44347	NSS	11674940	4	PHARMACOLOGY	44387793	TP7EK8DZV6N5	44387793	TP7EK8DZV6N5	US	36.007766	-78.926475	2221101	DUKE_U	DURHAM	NC	SCHOOLS OF MEDICINE	277054673	UNITED STATES	N	43344	43616	242	Non-SBIR/STTR	2018	247786	NIMH	247786	Private	43344	44409	R35	LEFT	2.917808219	YES	2.917808219	female	1	public	1	Private																																					Michigan_Technological	USA	Public	2
NINR	10145798	8/9/21	PA-19-129	5K99NR019124-02	5	K99	NR	19124	2		BANKS DAVID	4/15/20	7/31/22	Nursing Science Review Committee[NRRC(76)]	14510663	12	OTHER HEALTH PROFESSIONS	60217502	YNT8TCJH8FQ8	60217502	YNT8TCJH8FQ8	US	40.7607	-73.9603	1514803	WEILL_MED_COLL_OF_CORNELL_U	NEW YORK	NY	SCHOOLS OF MEDICINE	100654805	UNITED STATES	N	8/1/21	7/31/22	361	Other Research-Related	7/13/05 0:00	12/4/39 0:00	NINR	87632	Private	TRUE	FALSE	NINR	10607937	7/6/22	PA-19-129	4R00NR019124-03	R00	NR	19124	3		BANKS DAVID	4/15/20	7/31/25	Nursing Science Review Committee[NRRC(76)]	14510663	13	OTHER HEALTH PROFESSIONS	621889815	QHF5ZZ114M72	621889815	QHF5ZZ114M72	US	40.8415	-73.9414	1833205	COLUMBIA_U_HEALTH_SCI	NEW YORK	NY	SCHOOLS OF NURSING	100323725	UNITED STATES	N	8/1/22	7/31/23	361	Non-SBIR/STTR	2022	248777	NINR	248777	Private	8/1/22	44926		LEFT	0.416438356	NO	0.416438356	female	2	Private	1	Private																																					Mid-America_Baptist_Theological_Seminary	USA	Private	2
NIMH	9581675	8/7/18 0:00	PA-16-193	1K99MH117165-01	1	K99	MH	117165	1		VAN'T VEER ASHLEE V	8/7/18 0:00	8/15/19 0:00	ZMH1-ERB-M(06)	9776542	7	GENETICS	605799469	HD1WMN6945W6	605799469	HD1WMN6945W6	US	47.660307	-122.315168	9087701	U_OF_WASHINGTON	SEATTLE	WA	SCHOOLS OF MEDICINE	981959472	UNITED STATES	N	43319	43692	242	Other Research-Related	7/10/05 0:00	3/6/52 0:00	NIMH	92108	Public	TRUE	FALSE	NIMH	9980543	43703	PA-16-193	4R00MH117165-02	R00	MH	117165	2		ARGUELLO ALEXANDER	43709	44742	NSS	9776542	1	GENETICS	68552207	L6NFUM28LQM5	68552207	L6NFUM28LQM5	US	38.664368	-90.323797	9083901	WASHINGTON_U	SAINT LOUIS	MO	SCHOOLS OF MEDICINE	631304862	UNITED STATES	N	43709	44012	242	Non-SBIR/STTR	2019	248925	NIMH	248925	Private	43709	44743	R01	LEFT	2.832876712	YES	2.832876712		1	Public	1	Private																																					Middle_Tennessee_School_of_Anesthesia	USA	Public	2
NCI	8306718	7/31/12 0:00	PA-10-063	5K99CA154608-02	5	K99	CA	154608	2		SCHMIDT MICHAEL K	8/1/11 0:00	5/31/13 0:00	Institutional Training and Education Study Section (F)[NCI-F]	10123243	7	UnavaiLABle	78200995	HMSNCM57QNR5	78200995	HMSNCM57QNR5	US	47.627342	-122.331593	861001	FRED_HUTCHINSON_CANCER_RES_CTR	SEATTLE	WA	Research Institutes	981094433	UNITED STATES	N	41122	41425	398	Other Research-Related	7/4/05 0:00	10/8/64 0:00	NCI	169755	Private	TRUE	TRUE	NCI	8639793	41443	PA-10-063	4R00CA154608-03	R00	CA	154608	3		MCCARTHY SUSAN A	41443	42521	NSS	10123243	7	UnavaiLABle	78200995	HMSNCM57QNR5	78200995	HMSNCM57QNR5	US	47.627342	-122.331593	861001	FRED_HUTCHINSON_CANCER_RES_CTR	SEATTLE	WA	Research Institutes	981094433	UNITED STATES	N	41443	41790	396	Non-SBIR/STTR	2013	234060	NCI	234060	Private	41122	42461	R01	STAYED	3.668493151	YES	3.668493151	male	1	Private	1	Private																																					Middle_Tennessee_State	USA	Public	2
NIDDK	8301550	9/14/12 0:00	PA-10-063	5K99DK088962-02	5	K99	DK	88962	2		SERRANO JOSE	9/1/11 0:00	8/31/13 0:00	Digestive Diseases and Nutrition C Study Section[DDK-C]	10199097	8	UnavaiLABle	73130411	FLJ7DQKLL226	73130411	FLJ7DQKLL226	US	42.363198	-71.068772	4907701	MASSACHUSETTS_GENERAL_HOSP	BOSTON	MA	Independent Hospitals	21142621	UNITED STATES	N	41153	41517	847	Other Research-Related	7/4/05 0:00	4/5/39 0:00	NIDDK	87389	Private	TRUE	TRUE	NIDDK	8778730	41625	PA-10-063	4R00DK088962-03	R00	DK	88962	3		SERRANO JOSE	41625	42704	NSS	10199097	8	UnavaiLABle	73130411	FLJ7DQKLL226	73130411	FLJ7DQKLL226	US	42.363198	-71.068772	4907701	MASSACHUSETTS_GENERAL_HOSP	BOSTON	MA	Independent Hospitals	21142621	UNITED STATES	N	41625	41973	847	Non-SBIR/STTR	2014	249000	NIDDK	249000	Private	41153	42998	R01	STAYED	5.054794521	YES	5.054794521	female	1	Private	1	Private																																					Middlebury_College	USA	Private	2
NIDDK	7595903	1/28/09 0:00	PA-07-297	5K99DK080942-02	5	K99	DK	80942	2		PODSKALNY JUDITH M	4/1/08 0:00	2/28/10 0:00	Digestive Diseases and Nutrition C Study Section[DDK-C]	9086616	8	UnavaiLABle	73130411	FLJ7DQKLL226	73130411	FLJ7DQKLL226	US	42.363198	-71.068772	4907701	MASSACHUSETTS_GENERAL_HOSP	BOSTON	MA	Independent Hospitals	21142621	UNITED STATES	N	39873	40237	847	Other Research-Related	7/1/05 0:00	5/28/46 0:00	NIDDK	89999	Private	TRUE	TRUE	NIDDK	7988842	40237	PA-07-297	4R00DK080942-03	R00	DK	80942	3		SERRANO JOSE	40238	41333	NSS	9086616	8	UnavaiLABle	73130411	FLJ7DQKLL226	73130411	FLJ7DQKLL226	US	42.363198	-71.068772	4907701	MASSACHUSETTS_GENERAL_HOSP	BOSTON	MA	Independent Hospitals	21142621	UNITED STATES	N	40238	40602	847	Non-SBIR/STTR	2010	248068	NIDDK	248068	Private	39873	42583	R01	STAYED	7.424657534	YES	7.424657534	male	1	Private	1	Private																																					Midwestern_Baptist_Theological_Seminary	USA	Private	2
NIEHS	7249151	9/18/07 0:00	PA-06-133	1K99ES016723-01	1	K99	ES	16723	1		SHREFFLER CAROL A	9/18/07 0:00	8/31/08 0:00	Kidney Urologic and Hematologic Diseases D Study Section[DDK-D]	8433629	7	UnavaiLABle	30811269	QN6MS4VN7BD1	30811269	QN6MS4VN7BD1	US	42.336107	-71.107481	1080401	BRIGHAM_&_WOMENS_HOSP	BOSTON	MA	Independent Hospitals	21156110	UNITED STATES	N	39343	39691	113	Other Research-Related	6/29/05 0:00	5/29/46 0:00	NIEHS	90000	Private	TRUE	TRUE	NIEHS	7667029	39703	PA-06-133	4R00ES016723-02	R00	ES	16723	2		MAULL ELIZABETH A	39703	40724	NSS	8433629	7	UnavaiLABle	30811269	QN6MS4VN7BD1	30811269	QN6MS4VN7BD1	US	42.336107	-71.107481	1080401	BRIGHAM_&_WOMENS_HOSP	BOSTON	MA	Independent Hospitals	21156110	UNITED STATES	N	39703	39994	113	Non-SBIR/STTR	2008	244020	NIEHS	244020	Private	39343	40793	R01	STAYED	3.97260274	YES	3.97260274	male	1	Private	1	Private																																					Midwestern_U-Downers_Grove	USA	Private	2
NCI	9515911	43299	PA-16-193	5K99CA218832-02	5	K99	CA	218832	2		SCHMIDT MICHAEL K	42948	43677	Transition to Independence Study Section (I)[NCI-I]	12597253	8	UnavaiLABle	73130411	FLJ7DQKLL226	73130411	FLJ7DQKLL226	US	42.363198	-71.068772	4907701	MASSACHUSETTS_GENERAL_HOSP	BOSTON	MA	Independent Hospitals	21142621	UNITED STATES	N	43313	43677	398	Other Research-Related	2018	180360	NCI	180360	Private	TRUE	FALSE	NCI	9969642	43671	PA-16-193	4R00CA218832-03	R00	CA	218832	3		KLAUZINSKA MALGORZATA	43678	44773	NSS	12597253	7	UnavaiLABle	30811269	QN6MS4VN7BD1	30811269	QN6MS4VN7BD1	US	42.336107	-71.107481	1080401	BRIGHAM_&_WOMENS_HOSP	BOSTON	MA	Independent Hospitals	21156110	UNITED STATES	N	43678	44043	396	Non-SBIR/STTR	2019	248991	NCI	248991	Private	43678	44926		LEFT	3.419178082	NO	3.419178082	male	1	Private	1	Private																																					Midwestern_U-Glendale	USA	Private	2
NIA	9773885	5/20/19 0:00	PA-16-193	5K99AG059893-02	5	K99	AG	59893	2		MACKIEWICZ MIROSLAW	9/1/18 0:00	5/31/20 0:00	Basic Neuroscience of Aging Study Section[NIA-N]	14497047	8	UnavaiLABle	73130411	FLJ7DQKLL226	73130411	FLJ7DQKLL226	US	42.363198	-71.068772	4907701	MASSACHUSETTS_GENERAL_HOSP	BOSTON	MA	Independent Hospitals	21142621	UNITED STATES	N	43617	43982	866	Other Research-Related	7/11/05 0:00	5/3/73 0:00	NIA	136360	Private	TRUE	TRUE	NIA	10142789	43972	PA-16-193	4R00AG059893-03	R00	AG	59893	3		MACKIEWICZ MIROSLAW	43344	45077	NSS	14497047	8	UnavaiLABle	73130411	FLJ7DQKLL226	73130411	FLJ7DQKLL226	US	42.363198	-71.068772	4907701	MASSACHUSETTS_GENERAL_HOSP	BOSTON	MA	Independent Hospitals	21142621	UNITED STATES	N	43983	44347	866	Non-SBIR/STTR	2020	248599	NIA	248599	Private	43617	44774	R01	STAYED	3.169863014	YES	3.169863014	female	1	Private	1	Private																																					Mills_College	USA	Private	2
NCI	8731188	8/12/14 0:00	PA-11-197	5K99CA178188-02	5	K99	CA	178188	2		SCHMIDT MICHAEL K	9/6/13 0:00	11/30/14 0:00	Transition to Independence Study Section (I)[NCI-I]	10406289	4	BIOLOGY	608195277	D3LHU66KBLD5	608195277	D3LHU66KBLD5	US	35.9316	-79.057377	578206	U_OF_NORTH_CAROLINA_CHAPEL_HILL	CHAPEL HILL	NC	SCHOOLS OF ARTS AND SCIENCES	275995023	UNITED STATES	N	41883	41973	398	Other Research-Related	7/6/05 0:00	7/30/59 0:00	NCI	94810	Public	FALSE	FALSE	NCI	8977561	41995	PA-11-197	4R00CA178188-03	R00	CA	178188	3		WITKIN KEREN L	41523	43069	NSS	10406289	7	ANATOMY/CELL BIOLOGY	5436803	KG76WYENL5K1	5436803	KG76WYENL5K1	US	42.050479	-87.680046	6144650	NORTHWESTERN_U	CHICAGO	IL	SCHOOLS OF MEDICINE	606114579	UNITED STATES	N	41995	42338	393	Non-SBIR/STTR	2015	224097	NCI	224097	Private	41883	43809	R01	LEFT	5.276712329	YES	5.276712329	male	1	Public	1	Private																																					Minnesota_State_U-Mankato	USA	Public	2
NHLBI	9261590	3/1/17 0:00	PA-15-083	5K99HL131817-02	5	K99	HL	131817	2		COLOMBINI-HATCH SANDRA	4/15/16 0:00	4/24/17 0:00	NHLBI Mentored Transition to Independence Study Section[MTI(JA)]	9489774	12	INTERNAL MEDICINE/MEDICINE	94878337	KMH5K9V7S518	94878337	KMH5K9V7S518	US	37.767442	-122.413937	577508	U_OF_CALIFORNIA_SAN_FRANCISCO	SAN FRANCISCO	CA	SCHOOLS OF MEDICINE	941432510	UNITED STATES	N	42795	42849	837	Other Research-Related	7/9/05 0:00	10/13/36 0:00	NHLBI	159533	public	FALSE	FALSE	NHLBI	9513132	42921	PA-15-083	4R00HL131817-03	R00	HL	131817	3		COLOMBINI-HATCH SANDRA	42923	44012	NSS	9489774	3	VETERINARY SCIENCES	42250712	GM1XX56LEP58	42250712	GM1XX56LEP58	US	39.953462	-75.193983	6463801	U_OF_PENNSYLVANIA	PHILADELPHIA	PA	SCHOOLS OF VETERINARY MEDICINE	191046205	UNITED STATES	N	42923	43281	837	Non-SBIR/STTR	2017	246724	NHLBI	246724	Private	42795	43983	R01	LEFT	3.254794521	YES	3.254794521	male	1	public	1	Private																																					Mississippi_College	USA	Private	2
NIAAA	10251894	8/31/21	PA-19-130	5K99AA028049-02	5	K99	AA	28049	2		ZHA WENXING	9/5/20	8/31/22	ZAA1-AA(02)	12083568	13	OTHER HEALTH PROFESSIONS	621889815	QHF5ZZ114M72	621889815	QHF5ZZ114M72	US	40.8415	-73.9414	1833205	COLUMBIA_U_HEALTH_SCI	NEW YORK	NY	SCHOOLS OF NURSING	100323725	UNITED STATES	N	9/1/21	8/31/22	273	Other Research-Related	7/13/05 0:00	2/25/31 0:00	NIAAA	157476	Private	FALSE	FALSE	NIAAA	10655846	8/13/22	PA-19-130	4R00AA028049-03	R00	AA	28049	3		ZHA WENXING	9/1/22	8/31/25	ZAA1-SRC(99)	12083568	7	PUBLIC HEALTH & PREV MEDICINE	5436803	KG76WYENL5K1	5436803	KG76WYENL5K1	US	42.050479	-87.680046	6144650	NORTHWESTERN_U	CHICAGO	IL	SCHOOLS OF MEDICINE	606114579	UNITED STATES	N	9/1/22	8/31/23	273	Non-SBIR/STTR	2022	248768	NIAAA	248768	Private	9/1/22	44926		LEFT	0.331506849	NO	0.331506849	female	1	Private	1	Private																																					Mississippi_Medical_Center	USA	Public	2
NIMH	10118222	2/18/21	PA-19-130	5K99MH121534-02	5	K99	MH	121534	2		DRISCOLL JAMIE	3/3/20	2/28/22	ZMH1-ERB-Q(07)	12482636	12	INTERNAL MEDICINE/MEDICINE	94878337	KMH5K9V7S518	94878337	KMH5K9V7S518	US	37.767442	-122.413937	577508	U_OF_CALIFORNIA_SAN_FRANCISCO	SAN FRANCISCO	CA	SCHOOLS OF MEDICINE	941432510	UNITED STATES	N	3/1/21	2/28/22	242	Other Research-Related	7/13/05 0:00	12/30/90 0:00	NIMH	106286	public	FALSE	FALSE	NIMH	10611017	9/3/22	PA-19-130	4R00MH121534-03	R00	MH	121534	3		PANCHISION DAVID M	9/2/22	6/30/25	ZMH1-SRC(99)	12482636	4	NEUROSCIENCES	44387793	TP7EK8DZV6N5	44387793	TP7EK8DZV6N5	US	36.007766	-78.926475	2221101	DUKE_U	DURHAM	NC	SCHOOLS OF MEDICINE	277054673	UNITED STATES	N	9/2/22	6/30/23	242	Non-SBIR/STTR	2022	249000	NIMH	249000	Private	9/2/22	44926		LEFT	0.328767123	NO	0.328767123	male	1	public	1	Private																																					Mississippi_State	USA	Public	2
NCI	10039557	8/10/20 0:00	PA-19-130	1K99CA252001-01	1	K99	CA	252001	1		BOULANGER-ESPEUT CORINNE A	9/1/20 0:00	6/30/21 0:00	Transition to Independence Study Section (I)[NCI-I]	12485491	18	NEUROLOGY	9214214	HJD6G4D6TJY5	9214214	HJD6G4D6TJY5	US	37.426852	-122.17047	8046501	STANFORD_U	STANFORD	CA	SCHOOLS OF MEDICINE	943052004	UNITED STATES	N	44075	44377	398	Other Research-Related	7/12/05 0:00	1/17/34 0:00	NCI	158533	Private	FALSE	FALSE	NCI	10523145	12/14/21	PA-19-130	4R00CA252001-02	R00	CA	252001	2		WOODHOUSE ELIZABETH	9/1/20	11/30/24	Transition to Independence Study Section (I)[NCI-I]	12485491	7	UnavaiLABle	30811269	QN6MS4VN7BD1	30811269	QN6MS4VN7BD1	US	42.336107	-71.107481	1080401	BRIGHAM_&_WOMENS_HOSP	BOSTON	MA	Independent Hospitals	21156110	UNITED STATES	N	12/1/21	11/30/22	396	Non-SBIR/STTR	2022	249000	NCI	249000	Private	12/1/21	44926		LEFT	1.082191781	NO	1.082191781		1	Private	1	Private																																					Missouri_S&T	USA	Public	2
NIDA	8828659	6/12/15 0:00	PA-11-197	5K99DA037276-02	5	K99	DA	37276	2		CRUMP ARIA	7/1/14 0:00	7/31/16 0:00	ZDA1-EXL-T(02)S	11423067	7	PSYCHIATRY	605799469	HD1WMN6945W6	605799469	HD1WMN6945W6	US	47.660307	-122.315168	9087701	U_OF_WASHINGTON	SEATTLE	WA	SCHOOLS OF MEDICINE	981959472	UNITED STATES	N	42186	42582	279	Other Research-Related	7/7/05 0:00	5/25/69 0:00	NIDA	171445	Public	TRUE	FALSE	NIDA	9282101	42587	PA-11-197	4R00DA037276-03	R00	DA	37276	3		NOURSI SAMIA	42597	43677	NSS	11423067	4	PSYCHIATRY	44387793	TP7EK8DZV6N5	44387793	TP7EK8DZV6N5	US	36.007766	-78.926475	2221101	DUKE_U	DURHAM	NC	SCHOOLS OF MEDICINE	277054673	UNITED STATES	N	42597	42947	279	Non-SBIR/STTR	2016	248952	NIDA	248952	Private	42186	43905	R01	LEFT	4.709589041	YES	4.709589041	male	1	Public	1	Private																																					Missouri_State_U-Springfield	USA	Public	2
NIDCR	10104603	3/24/21	PAR-19-144	1K99DE030084-01	1	K99	DE	30084	1		BROWN ANISSA F	4/1/21	3/31/23	NIDCR Special Grants Review Committee[DSR]	12405885	7	UnavaiLABle	76580745	DPMGH9MG1X67	76580745	DPMGH9MG1X67	US	42.337593	-71.108279	1464901	DANA-FARBER_CANCER_INST	BOSTON	MA	Independent Hospitals	22155450	UNITED STATES	N	4/1/21	3/31/22	121	Other Research-Related	7/13/05 0:00	8/12/69 0:00	NIDCR	135000	Private	FALSE	FALSE	NIDCR	10628513	8/17/22	PAR-19-144	4R00DE030084-03	R00	DE	30084	3		CHEN ZHONG	7/1/22	6/30/25	ZDE1-SRC(99)	12405885	3	DENTISTRY	42250712	GM1XX56LEP58	42250712	GM1XX56LEP58	US	39.953462	-75.193983	6463801	U_OF_PENNSYLVANIA	PHILADELPHIA	PA	SCHOOLS OF DENTISTRY/ORAL HYGN	191046205	UNITED STATES	N	7/1/22	6/30/23	121	Non-SBIR/STTR	2022	249000	NIDCR	249000	Private	7/1/22	44926		LEFT	0.501369863	NO	0.501369863	male	2	Private	1	Private																																					Montana_State	USA	public	2
NICHD	8840289	4/16/15 0:00	PA-11-197	5K99HD077058-02	5	K99	HD	77058	2		FREUND LISA S	5/1/14 0:00	10/31/16 0:00	Biobehavioral and Behavioral Sciences Study Section[CHHD-H]	9559979	7	MISCELLANEOUS	1910777	FTMTDMBR29C7	1910777	FTMTDMBR29C7	US	39.325256	-76.605131	4134401	JOHNS_HOPKINS_U	BALTIMORE	MD	SCHOOLS OF PUBLIC HEALTH	212182680	UNITED STATES	N	42125	42674	865	Other Research-Related	7/7/05 0:00	1/8/47 0:00	NICHD	126748	Private	FALSE	TRUE	NICHD	9329802	42625	PA-11-197	4R00HD077058-03	R00	HD	77058	3		FREUND LISA S	42625	43708	NSS	9559979	7	PEDIATRICS	1910777	FTMTDMBR29C7	1910777	FTMTDMBR29C7	US	39.325256	-76.605131	4134401	JOHNS_HOPKINS_U	BALTIMORE	MD	SCHOOLS OF MEDICINE	212182680	UNITED STATES	N	42625	42978	865	Non-SBIR/STTR	2016	247278	NICHD	247278	Private	42625	44926		STAYED	6.304109589	NO	6.304109589	female	1	Private	1	Private																																					Montclair_State_U	USA	public	2
NINDS	8048075	3/17/11 0:00	PA-09-036	5K99NS069788-02	5	K99	NS	69788	2		BABCOCK DEBRA J	4/1/10 0:00	2/14/12 0:00	ZNS1-SRB-M(73)	7844690	13	NONE	41544081	Y8CWNJRCNN91	41544081	Y8CWNJRCNN91	US	40.116857	-88.228755	577704	U_OF_ILLINOIS_AT_URBANA-CHAMPAIGN	CHAMPAIGN	IL	ORGANIZED RESEARCH UNITS	618207473	UNITED STATES	N	40634	40953	853	Other Research-Related	7/3/05 0:00	5/29/46 0:00	NINDS	90000	Public	FALSE	FALSE	NINDS	8413082	40947		4R00NS069788-03	R00	NS	69788	3		BABCOCK DEBRA J	40269	42035	NSS	7844690	7	PUBLIC HEALTH & PREV MEDICINE	5436803	KG76WYENL5K1	5436803	KG76WYENL5K1	US	42.050479	-87.680046	6144650	NORTHWESTERN_U	CHICAGO	IL	SCHOOLS OF MEDICINE	606114579	UNITED STATES	N	40954	41305	853	Non-SBIR/STTR	2012	248955	NINDS	248955	Private	40634	42170	R01	LEFT	4.208219178	YES	4.208219178	male	2	Public	1	Private																																					Mount_Sinai_School_of_Medicine	USA	private	2
NIMH	10011838	8/6/20 0:00	PA-19-130	5K99MH119314-02	5	K99	MH	119314	2		CHAVEZ MARK	9/6/19 0:00	2/28/22 0:00	ZMH1-ERB-Q(07)	14977194	33	NEUROLOGY	92530369	RN64EPNH8JC6	92530369	RN64EPNH8JC6	US	34.070199	-118.45102	577505	U_OF_CALIFORNIA_LOS_ANGELES	LOS ANGELES	CA	SCHOOLS OF MEDICINE	900952000	UNITED STATES	N	44075	44620	242	Other Research-Related	7/12/05 0:00	8/10/81 0:00	NIMH	102857	Public	FALSE	FALSE	NIMH	10609128	5/13/22	PA-19-130	4R00MH119314-03	R00	MH	119314	3		CHAVEZ MARK	9/6/19	4/30/25	ZMH1-SRC(99)	14977194	8	UnavaiLABle	73130411	FLJ7DQKLL226	73130411	FLJ7DQKLL226	US	42.363198	-71.068772	4907701	MASSACHUSETTS_GENERAL_HOSP	BOSTON	MA	Independent Hospitals	21142621	UNITED STATES	N	5/15/22	4/30/23	242	Non-SBIR/STTR	2022	227109	NIMH	227109	Private	5/15/22	44926		LEFT	0.630136986	NO	0.630136986	male	1	Public	1	Private																																					Mount_St_Mary's_U	USA	private	2
NLM	8978947	1/31/15 0:00	PA-14-078	7K99LM011575-02	7	K99	LM	11575	2		RAVICHANDRAN VEERASAMY	2/1/15 0:00	1/31/16 0:00	Biomedical Informatics Library and Data Sciences Review Committee[BLR]	11387121	8	UnavaiLABle	73130411	FLJ7DQKLL226	73130411	FLJ7DQKLL226	US	42.363198	-71.068772	4907701	MASSACHUSETTS_GENERAL_HOSP	BOSTON	MA	Independent Hospitals	21142621	UNITED STATES	N	42036	42400	879	Other Research-Related	7/7/05 0:00	9/6/27 0:00	NLM	83160	Private	TRUE	TRUE	NLM	9187058	42374	PA-14-078	4R00LM011575-03	R00	LM	11575	3		RAVICHANDRAN VEERASAMY	42401	43496	Biomedical Informatics Library and Data Sciences Review Committee[BLR]	11387121	8	UnavaiLABle	73130411	FLJ7DQKLL226	73130411	FLJ7DQKLL226	US	42.363198	-71.068772	4907701	MASSACHUSETTS_GENERAL_HOSP	BOSTON	MA	Independent Hospitals	21142621	UNITED STATES	N	42401	42766	879	Non-SBIR/STTR	2016	251021	NLM	251021	Private	42036	43997	R01	STAYED	5.37260274	YES	5.37260274	male	1	Private	1	Private																																					Muskegon_Community_College	USA	public	2
NINDS	8634822	4/4/14 0:00	PA-11-197	5K99NS082381-02	5	K99	NS	82381	2		FOUNTAIN JANE W	4/1/13 0:00	8/31/14 0:00	NST-2 Study Section [NST-2]	10369953	1	SURGERY	5421136	ZUE9HKT2CLC9	5421136	ZUE9HKT2CLC9	US	41.789554	-87.601172	1413601	U_OF_CHICAGO	CHICAGO	IL	SCHOOLS OF MEDICINE	606372612	UNITED STATES	N	41730	41882	853	Other Research-Related	7/6/05 0:00	4/4/36 0:00	NINDS	86293	private	FALSE	FALSE	NINDS	8929922	41908	PA-11-197	4R00NS082381-03	R00	NS	82381	3		FOUNTAIN JANE W	41365	42978	NST-2 Study Section [NST-2]	10369953	7	NEUROSURGERY	5436803	KG76WYENL5K1	5436803	KG76WYENL5K1	US	42.050479	-87.680046	6144650	NORTHWESTERN_U	CHICAGO	IL	SCHOOLS OF MEDICINE	606114579	UNITED STATES	N	41912	42247	853	Non-SBIR/STTR	2014	249000	NINDS	249000	Private	41730	42583	R01	LEFT	2.336986301	YES	2.336986301	male	2	private	1	Private																																					Nashville_School_of_Law	USA	private	2
NHGRI	10017284	9/4/20 0:00	PA-18-398	5K99HG010499-02	5	K99	HG	10499	2		BOYER JOY	9/12/19 0:00	12/31/20 0:00	Special Emphasis Panel[ZRG1-SEIR-B(80)]	15053140	7	MISCELLANEOUS	1910777	FTMTDMBR29C7	1910777	FTMTDMBR29C7	US	39.325256	-76.605131	4134401	JOHNS_HOPKINS_U	BALTIMORE	MD	SCHOOLS OF PUBLIC HEALTH	212182680	UNITED STATES	N	44075	44196	172	Other Research-Related	7/12/05 0:00	1/27/49 0:00	NHGRI	54450	Private	FALSE	FALSE	NHGRI	10307826	##########	PA-18-398	4R00HG010499-03	R00	HG	10499	3		BOYER JOY	##########	##########	NSS	15053140	13	INTERNAL MEDICINE/MEDICINE	621889815	QHF5ZZ114M72	621889815	QHF5ZZ114M72	US	40.8415	-73.9414	1833205	COLUMBIA_U_HEALTH_SCI	NEW YORK	NY	SCHOOLS OF MEDICINE	100323725	UNITED STATES	N	44208	##########	172	Non-SBIR/STTR	2021	249000	NHGRI	249000	Private	43720	44926		LEFT	3.304109589	NO	3.304109589	male	1	Private	1	Private																																					Nasson_College	USA	private	2
NCI	9663203	2/6/19 0:00	PA-16-193	5K99CA226399-02	5	K99	CA	226399	2		SCHMIDT MICHAEL K	3/6/18 0:00	2/29/20 0:00	Transition to Independence Study Section (I)[NCI-I]	14602791	12	BIOLOGY	71037113	LHGDNJMZ64Y1	71037113	LHGDNJMZ64Y1	US	40.763746	-73.955386	7056601	ROCKEFELLER_U	NEW YORK	NY	GRADUATE SCHOOLS	100656399	UNITED STATES	N	43525	43890	398	Other Research-Related	7/11/05 0:00	5/15/02 0:00	NCI	146963	Private	TRUE	FALSE	NCI	10073763	43931	PA-16-193	4R00CA226399-03	R00	CA	226399	3		FINGERMAN IAN M	43891	44985	NSS	14602791	3	BIOLOGY	42250712	GM1XX56LEP58	42250712	GM1XX56LEP58	US	39.953462	-75.193983	6463801	U_OF_PENNSYLVANIA	PHILADELPHIA	PA	SCHOOLS OF MEDICINE	191046205	UNITED STATES	N	43891	44255	395	Non-SBIR/STTR	2020	249000	NCI	249000	Private	43891	44926		LEFT	2.835616438	NO	2.835616438	female	2	Private	1	Private																																					National_Academy_of_Sciences	USA	-	2
NICHD	9119610	7/1/16 0:00	PA-14-042	5K99HD084746-02	5	K99	HD	84746	2		MILLER BRETT	8/1/15 0:00	7/31/17 0:00	Pediatrics Study Section[CHHD-A]	11950614	3	SOCIAL SCIENCES	42250712	GM1XX56LEP58	42250712	GM1XX56LEP58	US	39.953462	-75.193983	6463801	U_OF_PENNSYLVANIA	PHILADELPHIA	PA	SCHOOLS OF ARTS AND SCIENCES	191046205	UNITED STATES	N	42583	42947	865	Other Research-Related	7/8/05 0:00	6/24/59 0:00	NICHD	131298	Private	FALSE	FALSE	NICHD	9535531	42985	PA-14-042	4R00HD084746-03	R00	HD	84746	3		MILLER BRETT	42986	44043	NSS	11950614	13	PSYCHIATRY	78861598	C8H9CNG1VBD9	78861598	C8H9CNG1VBD9	US	40.790284	-73.946781	3839801	ICAHN_SCH_OF_MED_AT_MOUNT_SINAI	NEW YORK	NY	SCHOOLS OF MEDICINE	100296574	UNITED STATES	N	42986	43312	865	Non-SBIR/STTR	2017	248934	NICHD	248934	Private	42986	44926		LEFT	5.315068493	NO	5.315068493	female	1	Private	1	Private																																					National_Cancer_Institute_Bethesda	USA	public	2
NIGMS	7512028	6/30/08 0:00	PA-06-133	1K99GM085136-01	1	K99	GM	85136	1		DEATHERAGE, JAMES F	7/1/08 0:00	6/30/10 0:00	ZGM1-BRT-9(KR)	9221954	18	BIOLOGY	9214214	HJD6G4D6TJY5	9214214	HJD6G4D6TJY5	US	37.426852	-122.17047	8046501	STANFORD_U	STANFORD	CA	SCHOOLS OF MEDICINE	943052004	UNITED STATES	N	39630	39994	859	Other Research-Related	6/30/05 0:00	5/29/46 0:00	NIGMS	90000	Private	FALSE	FALSE	NIDDK	10178327	44001	PA-18-398	4R00DK119412-03	R00	DK	119412	3		CASTLE, ARTHUR	44075	45169	NSS	14354536	7	Unavailable	30811269	QN6MS4VN7BD1	30811269	QN6MS4VN7BD1	US	42.336107	-71.107481	1080401	BRIGHAM_&_WOMENS_HOSP	BOSTON	MA	Independent Hospitals	21156110	UNITED STATES	N	44075	44439	847	Non-SBIR/STTR	2020	248998	NIDDK	248998	Private	44075	44462	R01	LEFT	1.060273973	YES	1.060273973	male	1	Private	1	Private																																					National_Louis_U_Chicago	USA	private	2
NIBIB	9747294	7/24/19 0:00	PA-16-193	5K99EB023993-02	5	K99	EB	23993	2		KING RANDY LEE	8/1/18 0:00	7/31/20 0:00	ZEB1-OSR-E(O1)	12055249	8	UnavaiLABle	73130411	FLJ7DQKLL226	73130411	FLJ7DQKLL226	US	42.363198	-71.068772	4907701	MASSACHUSETTS_GENERAL_HOSP	BOSTON	MA	Independent Hospitals	21142621	UNITED STATES	N	43678	44043	286	Other Research-Related	7/11/05 0:00	1/22/60 0:00	NIBIB	94986	Private	TRUE	TRUE	NIBIB	10212518	44064	PA-16-193	4R00EB023993-03	R00	EB	23993	3		KING RANDY LEE	44051	45046	NSS	12055249	8	UnavaiLABle	73130411	FLJ7DQKLL226	73130411	FLJ7DQKLL226	US	42.363198	-71.068772	4907701	MASSACHUSETTS_GENERAL_HOSP	BOSTON	MA	Independent Hospitals	21142621	UNITED STATES	N	44051	44316	286	Non-SBIR/STTR	2020	248993	NIBIB	248993	Private	44051	44926		STAYED	2.397260274	NO	2.397260274	female	1	Private	1	Private																																					National_Naval_Medical_Center_Bethesda	USA	public	2
NIGMS	10324685	1/20/21	PA-18-398	3K99GM131024-02S1	3	K99	GM	131024	2	S	KEANE-MYERS ANDREA	2/1/19	1/31/22	ZGM1-TWD-8(KR)	12550387	18	BIOLOGY	9214214	HJD6G4D6TJY5	9214214	HJD6G4D6TJY5	US	37.426852	-122.17047	8046501	STANFORD_U	STANFORD	CA	SCHOOLS OF ARTS AND SCIENCES	943052004	UNITED STATES	N	2/1/20	1/31/22	859	Other Research-Related	7/13/05 0:00	2/9/25 0:00	NIGMS	82221	Private	TRUE	FALSE	NIGMS	10543602	6/17/22	PA-18-398	4R00GM131024-03	R00	GM	131024	3		AINSZTEIN ALEXANDRA M	2/1/19	6/30/25	NSS	12550387	1	BIOLOGY	68552207	L6NFUM28LQM5	68552207	L6NFUM28LQM5	US	38.664368	-90.323797	9083901	WASHINGTON_U	SAINT LOUIS	MO	SCHOOLS OF ARTS AND SCIENCES	631304862	UNITED STATES	N	7/1/22	6/30/23	859	Non-SBIR/STTR	2022	249000	NIGMS	249000	Private	7/1/22	44926		LEFT	0.501369863	NO	0.501369863	female	1	Private	1	Private																																					National-Louis_U	USA	Private	2
NINDS	7596204	4/1/09 0:00	PA-07-297	5K99NS062089-02	5	K99	NS	62089	2		SUTHERLAND MARGARET L	4/1/08 0:00	10/31/09 0:00	ZNS1-SRB-M(52)	9095417	3	GENETICS	43207562	FL6GV84CKN57	43207562	FL6GV84CKN57	US	41.310925	-72.926428	9420201	YALE_U	NEW HAVEN	CT	SCHOOLS OF MEDICINE	65208327	UNITED STATES	N	39904	40117	853	Other Research-Related	7/1/05 0:00	5/29/46 0:00	NINDS	90000	Private	FALSE	FALSE	NINDS	7934972	40141	PA-09-036	4R00NS062089-03	R00	NS	62089	3		GUBITZ AMELIE	39904	41243	NSS	9095417	7	BIOCHEMISTRY	1910777	FTMTDMBR29C7	1910777	FTMTDMBR29C7	US	39.325256	-76.605131	4134401	JOHNS_HOPKINS_U	BALTIMORE	MD	SCHOOLS OF PUBLIC HEALTH	212182680	UNITED STATES	N	40148	40512	853	Non-SBIR/STTR	2010	249000	NINDS	249000	Private	39904	41030	R01	LEFT	3.084931507	YES	3.084931507	female	1	Private	1	Private																																					Naval_Academy_Research_Institute	USA	Public	2
NIA	10166757	6/17/21	PA-19-130	5K99AG065500-02	5	K99	AG	65500	2		GUO MAX	6/1/20	5/31/23	Biological Aging Study Section[NIA-B]	15797744	3	ANATOMY/CELL BIOLOGY	42250712	GM1XX56LEP58	42250712	GM1XX56LEP58	US	39.953462	-75.193983	6463801	U_OF_PENNSYLVANIA	PHILADELPHIA	PA	SCHOOLS OF MEDICINE	191046205	UNITED STATES	N	6/1/21	5/31/23	866	Other Research-Related	7/13/05 0:00	3/20/72 0:00	NIA	99427	Private	FALSE	FALSE	NHLBI	8503656	41142	PA-07-297	4R00HL095649-03	R00	HL	95649	3		ROLTSCH MARK	40410	42155	NSS	8636167	7	UnavaiLABle	30811269	QN6MS4VN7BD1	30811269	QN6MS4VN7BD1	US	42.336107	-71.107481	1080401	BRIGHAM_&_WOMENS_HOSP	BOSTON	MA	Independent Hospitals	21156110	UNITED STATES	N	41142	41425	837	Non-SBIR/STTR	2012	248999	NHLBI	248999	Private	41142	44926		LEFT	10.36712329	NO	10.36712329	female	1	Private	1	Private																																					Naval_Postgraduate_School	USA	Public	2
NIA	8316123	7/13/12 0:00	PA-10-063	5K99AG039512-02	5	K99	AG	39512	2		MURTHY MAHADEV	8/15/11 0:00	7/31/13 0:00	Biological Aging Study Section[NIA-B]	10376640	8	UnavaiLABle	73130411	FLJ7DQKLL226	73130411	FLJ7DQKLL226	US	42.363198	-71.068772	4907701	MASSACHUSETTS_GENERAL_HOSP	BOSTON	MA	Independent Hospitals	21142621	UNITED STATES	N	41122	41486	866	Other Research-Related	7/4/05 0:00	9/28/47 0:00	NIA	90487	Private	TRUE	TRUE	NIA	8732113	41537	PA-10-063	4R00AG039512-03	R00	AG	39512	3		MURTHY MAHADEV	41547	42551	NSS	10376640	8	UnavaiLABle	73130411	FLJ7DQKLL226	73130411	FLJ7DQKLL226	US	42.363198	-71.068772	4907701	MASSACHUSETTS_GENERAL_HOSP	BOSTON	MA	Independent Hospitals	21142621	UNITED STATES	N	41547	41820	866	Non-SBIR/STTR	2013	248794	NIA	248794	Private	41122	44096	R01	STAYED	8.147945205	YES	8.147945205	female	1	Private	1	Private																																					Neumann_U	USA	Private	2
AHRQ	8631059	3/5/14 0:00	RFA-HS-12-007	5K99HS022193-02	5	K99	HS	22193	2		WILLIS TAMARA	3/5/13 0:00	2/28/15 0:00	ZHS1-HSR-C(01)	11470412	7	UnavaiLABle	30811269	QN6MS4VN7BD1	30811269	QN6MS4VN7BD1	US	42.336107	-71.107481	1080401	BRIGHAM_&_WOMENS_HOSP	BOSTON	MA	Independent Hospitals	21156110	UNITED STATES	N	41699	42063	226	Other Research-Related	7/6/05 0:00	9/13/18 0:00	AHRQ	152928	Private	TRUE	TRUE	AHRQ	8999126	42083	RFA-HS-12-007	4R00HS022193-03	R00	HS	22193	3		WILLIS TAMARA	42064	43159	NSS	11470412	7	UnavaiLABle	30811269	QN6MS4VN7BD1	30811269	QN6MS4VN7BD1	US	42.336107	-71.107481	1080401	BRIGHAM_&_WOMENS_HOSP	BOSTON	MA	Independent Hospitals	21156110	UNITED STATES	N	42064	42429	226	Non-SBIR/STTR	2015	248940	AHRQ	248940	Private	41699	43313	R01	STAYED	4.421917808	YES	4.421917808	female	1	Private	1	Private																																					New_England_Conservatory_of_Music	USA	Private	2
NINDS	7941845	9/1/10 0:00	PA-09-036	5K99NS067066-02	5	K99	NS	67066	2		SUTHERLAND MARGARET L	9/30/09 0:00	8/31/11 0:00	NST-2 Study Section [NST-2]	9758097	7	UnavaiLABle	76593722	Z1L9F1MM1RY3	76593722	Z1L9F1MM1RY3	US	42.337481	-71.104964	1504801	BOSTON_CHILDRENS_HOSP	BOSTON	MA	Independent Hospitals	21155724	UNITED STATES	N	40422	40786	853	Other Research-Related	7/2/05 0:00	5/29/46 0:00	NINDS	90000	Private	FALSE	FALSE	NINDS	8385740	40883	PA-11-197	4R00NS067066-03	R00	NS	67066	3		SUTHERLAND MARGARET L	40909	42004	NSS	9758097	18	NEUROSURGERY	9214214	HJD6G4D6TJY5	9214214	HJD6G4D6TJY5	US	37.426852	-122.17047	8046501	STANFORD_U	STANFORD	CA	SCHOOLS OF MEDICINE	943052004	UNITED STATES	N	40909	41274	853	Non-SBIR/STTR	2012	249000	NINDS	249000	Private	40422	41912	R01	LEFT	4.082191781	YES	4.082191781	female	2	Private	1	Private																																					New_Jersey_Institute_of_Technology	USA	Public	2
NHLBI	8122284	8/2/11 0:00	PA-09-036	5K99HL103975-02	5	K99	HL	103975	2		WELNIAK LISBETH A	8/9/10 0:00	6/30/12 0:00	ZHL1-CSR-Z(M2)	1890706	1	INTERNAL MEDICINE/MEDICINE	68552207	L6NFUM28LQM5	68552207	L6NFUM28LQM5	US	38.664368	-90.323797	9083901	WASHINGTON_U	SAINT LOUIS	MO	SCHOOLS OF MEDICINE	631304862	UNITED STATES	N	40725	41090	837	Other Research-Related	7/3/05 0:00	6/1/32 0:00	NHLBI	121414	Private	TRUE	TRUE	NHLBI	8464361	41136		4R00HL103975-03	R00	HL	103975	3		WELNIAK LISBETH A	40399	42155	NSS	1890706	1	INTERNAL MEDICINE/MEDICINE	68552207	L6NFUM28LQM5	68552207	L6NFUM28LQM5	US	38.664368	-90.323797	9083901	WASHINGTON_U	SAINT LOUIS	MO	SCHOOLS OF MEDICINE	631304862	UNITED STATES	N	41136	41425	839	Non-SBIR/STTR	2012	248999	NHLBI	248999	Private	40725	42410	R01	STAYED	4.616438356	YES	4.616438356	male	1	Private	1	Private																																					New_Mexico_State	USA	Public	2
NHLBI	8534812	5/30/13 0:00	PA-11-197	5K99HL112724-02	5	K99	HL	112724	2		CARLSON DREW E	8/21/12 0:00	11/30/14 0:00	ZHL1-CSR-P(F1)	10508160	7	UnavaiLABle	30811269	QN6MS4VN7BD1	30811269	QN6MS4VN7BD1	US	42.336107	-71.107481	1080401	BRIGHAM_&_WOMENS_HOSP	BOSTON	MA	Independent Hospitals	21156110	UNITED STATES	N	41426	41973	837	Other Research-Related	7/5/05 0:00	3/22/62 0:00	NHLBI	132300	Private	TRUE	TRUE	NHLBI	9000214	42172	PA-11-197	4R00HL112724-03	R00	HL	112724	3		CARLSON DREW E	42186	43646	NSS	10508160	7	UnavaiLABle	30811269	QN6MS4VN7BD1	30811269	QN6MS4VN7BD1	US	42.336107	-71.107481	1080401	BRIGHAM_&_WOMENS_HOSP	BOSTON	MA	Independent Hospitals	21156110	UNITED STATES	N	42186	42978	837	Non-SBIR/STTR	2015	249000	NHLBI	249000	Private	42186	44926		STAYED	7.506849315	NO	7.506849315	male	1	Private	1	Private																																					New_Mexico_Tech	USA	Public	2
NICHD	7841117	2/2/10 0:00	PA-09-036	1K99HD063961-01	1	K99	HD	63961	1		MOFENSON LYNNE M	2/1/10 0:00	9/23/10 0:00	AIDS Clinical Studies and Epidemiology Study Section[ACE]	9285978	4	PUBLIC HEALTH & PREV MEDICINE	608195277	D3LHU66KBLD5	608195277	D3LHU66KBLD5	US	35.9316	-79.057377	578206	U_OF_NORTH_CAROLINA_CHAPEL_HILL	CHAPEL HILL	NC	SCHOOLS OF PUBLIC HEALTH	275995023	UNITED STATES	N	40210	40444	865	Other Research-Related	7/2/05 0:00	1/2/01 0:00	NICHD	73417	Public	FALSE	FALSE	NICHD	8145469	40445		4R00HD063961-02	R00	HD	63961	2		SHIRAZI YASAMAN	40448	41517	NSS	9285978	4	MISCELLANEOUS	44387793	TP7EK8DZV6N5	44387793	TP7EK8DZV6N5	US	36.007766	-78.926475	2221101	DUKE_U	DURHAM	NC	SCHOOLS OF MEDICINE	277054673	UNITED STATES	N	40448	40786	865	Non-SBIR/STTR	2010	246259	NICHD	246259	Private	40448	41897	DP2	LEFT	3.969863014	YES	3.969863014	male	1	Public	1	Private																																					New_Orleans_Baptist_Theological_Seminary	USA	Private	2
NIDA	8889651	6/23/15 0:00	PA-11-197	5K99DA037928-02	5	K99	DA	37928	2		LIN YU	7/15/14 0:00	7/31/16 0:00	ZDA1-EXL-T(01)	10587552	8	UnavaiLABle	73130411	FLJ7DQKLL226	73130411	FLJ7DQKLL226	US	42.363198	-71.068772	4907701	MASSACHUSETTS_GENERAL_HOSP	BOSTON	MA	Independent Hospitals	21142621	UNITED STATES	N	42186	42582	279	Other Research-Related	7/7/05 0:00	6/7/12 0:00	NIDA	187164	Private	TRUE	TRUE	NIDA	9284574	42597	PA-11-197	4R00DA037928-03	R00	DA	37928	3		PARIYADATH VANI	42614	43708	NSS	10587552	8	UnavaiLABle	73130411	FLJ7DQKLL226	73130411	FLJ7DQKLL226	US	42.363198	-71.068772	4907701	MASSACHUSETTS_GENERAL_HOSP	BOSTON	MA	Independent Hospitals	21142621	UNITED STATES	N	42614	42978	279	Non-SBIR/STTR	2016	248995	NIDA	248995	Private	42614	44926		STAYED	6.334246575	NO	6.334246575	female	1	Private	1	Private																																					New_Paltz_State_U_of_New_York	USA	Public	2
NIBIB	10206140	7/20/21	PAR-18-814	5K99EB029343-02	5	K99	EB	29343	2		DUAN QI	7/1/20	6/30/22	ZNS1-SRB-X(06)	11861940	1	RADIATION-DIAGNOSTIC/ONCOLOGY	68552207	L6NFUM28LQM5	68552207	L6NFUM28LQM5	US	38.664368	-90.323797	9083901	WASHINGTON_U	SAINT LOUIS	MO	SCHOOLS OF MEDICINE	631304862	UNITED STATES	N	7/1/21	6/30/22	286	Other Research-Related	7/13/05 0:00	10/6/45 0:00	NIBIB	126289	Private	TRUE	TRUE	NIBIB	10630851	9/7/22	PAR-18-814	4R00EB029343-03	R00	EB	29343	3		DUAN QI	9/8/22	5/31/25	ZNS1-SRB-X(06)	11861940	1	RADIATION-DIAGNOSTIC/ONCOLOGY	68552207	L6NFUM28LQM5	68552207	L6NFUM28LQM5	US	38.664368	-90.323797	9083901	WASHINGTON_U	SAINT LOUIS	MO	SCHOOLS OF MEDICINE	631304862	UNITED STATES	N	9/8/22	5/31/23	286	Non-SBIR/STTR	2022	249000	NINDS	62466	Private	9/8/22	44926		STAYED	0.312328767	NO	0.312328767	female	1	Private	1	Private																																					New_School	USA	Private	2
NIDA	9525944	5/16/18 0:00	PA-16-193	5K99DA044838-02	5	K99	DA	44838	2		LIN YU	7/15/17 0:00	6/30/19 0:00	ZDA1-SXM-M(02)S	9132016	7	PUBLIC HEALTH & PREV MEDICINE	1910777	FTMTDMBR29C7	1910777	FTMTDMBR29C7	US	39.325256	-76.605131	4134401	JOHNS_HOPKINS_U	BALTIMORE	MD	SCHOOLS OF PUBLIC HEALTH	212182680	UNITED STATES	N	43282	43646	279	Other Research-Related	7/10/05 0:00	2/20/77 0:00	NIDA	137749	Private	FALSE	TRUE	NIDA	9939863	43725	PA-16-193	4R00DA044838-03	R00	DA	44838	3		LIN YU	43738	44804	NSS	9132016	7	VETERINARY SCIENCES	1910777	FTMTDMBR29C7	1910777	FTMTDMBR29C7	US	39.325256	-76.605131	4134401	JOHNS_HOPKINS_U	BALTIMORE	MD	SCHOOLS OF MEDICINE	212182680	UNITED STATES	N	43738	44074	279	Non-SBIR/STTR	2019	248333	NIDA	248333	Private	43282	44104	R01	STAYED	2.252054795	YES	2.252054795	female	1	Private	1	Private																																					New_School_for_Social_Research_The	USA	Private	2
NIA	10190613	4/26/21	PA-20-188	1K99AG071838-01	1	K99	AG	71838	1		SIMMONS JANINE M	5/1/21	4/30/23	Behavior and Social Science of Aging Study Section[NIA-S]	15017345	7	PUBLIC HEALTH & PREV MEDICINE	5436803	KG76WYENL5K1	5436803	KG76WYENL5K1	US	42.050479	-87.680046	6144650	NORTHWESTERN_U	CHICAGO	IL	SCHOOLS OF MEDICINE	606114579	UNITED STATES	N	5/1/21	4/30/22	866	Other Research-Related	7/13/05 0:00	2/2/79 0:00	NIA	101937	Private	FALSE	FALSE	NIA	10628236	8/2/22	PA-20-188	4R00AG071838-03	R00	AG	71838	3		SIMMONS JANINE M	5/1/21	4/30/25	ZAG1-SRC(99)	15017345	1	PSYCHOLOGY	68552207	L6NFUM28LQM5	68552207	L6NFUM28LQM5	US	38.664368	-90.323797	9083901	WASHINGTON_U	SAINT LOUIS	MO	SCHOOLS OF ARTS AND SCIENCES	631304862	UNITED STATES	N	8/15/22	4/30/23	866	Non-SBIR/STTR	2022	249000	NIA	249000	Private	8/15/22	44926		LEFT	0.378082192	NO	0.378082192	female	1	Private	1	Private																																					New_York_Chiropractic_College_Old_Brookville	USA	Private	2
NIGMS	8421393	41295	PA-11-197	1K99GM104166-01	1	K99	GM	104166	1		HAMLET MICHELLE R	41306	41670	ZGM1-BRT-X(KR)	10097855	7	MISCELLANEOUS	1425594	E2NYLCDML6V1	1425594	E2NYLCDML6V1	US	42.359128	-71.093339	4911501	MASSACHUSETTS_INST_OF_TECH	CAMBRIDGE	MA	ORGANIZED RESEARCH UNITS	21421029	UNITED STATES	N	41306	41670	859	Other Research-Related	2013	90000	NIGMS	90000	Private	FALSE	FALSE	NIGMS	8840774	41788	PA-11-197	4R00GM104166-02	R00	GM	104166	2		BENDER MICHAEL T	41306	42825	NSS	10097855	3	BIOCHEMISTRY	42250712	GM1XX56LEP58	42250712	GM1XX56LEP58	US	39.953462	-75.193983	6463801	U_OF_PENNSYLVANIA	PHILADELPHIA	PA	SCHOOLS OF MEDICINE	191046205	UNITED STATES	N	41791	42094	859	Non-SBIR/STTR	2014	249000	NIGMS	249000	Private	41791	42614	R35	LEFT	2.254794521	YES	2.254794521	male	2	Private	1	Private																																					New_York_College_of_Osteopathic_Medicine	USA	Private	2
NHLBI	9964890	6/12/20 0:00	PA-18-398	5K99HL144824-02	5	K99	HL	144824	2		COADY SEAN	7/1/19 0:00	6/30/21 0:00	NHLBI Mentored Transition to Independence Study Section[MTI(MA)]	11810543	5	PUBLIC HEALTH & PREV MEDICINE	555917996	KABJZBBJ4B54	555917996	KABJZBBJ4B54	US	44.975143	-93.227003	1450402	U_OF_MINNESOTA	MINNEAPOLIS	MN	SCHOOLS OF PUBLIC HEALTH	554552070	UNITED STATES	N	44013	44377	837	Other Research-Related	7/12/05 0:00	10/4/34 0:00	NHLBI	122269	Public	TRUE	FALSE	NHLBI	10413542	##########	PA-18-398	4R00HL144824-03	R00	HL	144824	3		COADY SEAN	44409	##########	NSS	11810543	5	PUBLIC HEALTH & PREV MEDICINE	66469933	S352L5PJLMP8	66469933	S352L5PJLMP8	US	33.791247	-84.3249	2384501	EMORY_U	ATLANTA	GA	SCHOOLS OF PUBLIC HEALTH	303221007	UNITED STATES	N	44409	##########	837	Non-SBIR/STTR	2021	248723	NHLBI	248723	Private	44409	44926		LEFT	1.416438356	NO	1.416438356	female	1	Public	1	Private																																					New_York_College_of_Podiatric_Medicine	USA	Private	2
NCI	8135521	8/31/11 0:00	PA-09-036	7K99CA151968-02	7	K99	CA	151968	2		SCHMIDT MICHAEL K	9/1/10 0:00	8/31/12 0:00	Institutional Training and Education Study Section (F)[NCI-F]	10201426	18	GENETICS	9214214	HJD6G4D6TJY5	9214214	HJD6G4D6TJY5	US	37.426852	-122.17047	8046501	STANFORD_U	STANFORD	CA	SCHOOLS OF MEDICINE	943052004	UNITED STATES	N	40787	41152	398	Other Research-Related	7/3/05 0:00	8/28/10 0:00	NCI	113466	Private	TRUE	TRUE	NCI	8526818	41172	PA-09-036	4R00CA151968-03	R00	CA	151968	3		JHAPPAN CHAMELLI	40422	42247	NSS	10201426	18	GENETICS	9214214	HJD6G4D6TJY5	9214214	HJD6G4D6TJY5	US	37.426852	-122.17047	8046501	STANFORD_U	STANFORD	CA	SCHOOLS OF MEDICINE	943052004	UNITED STATES	N	41172	41517	396	Non-SBIR/STTR	2012	246227	NCI	246227	Private	40787	41334	R01	STAYED	1.498630137	YES	1.498630137	male	1	Private	1	Private																																					New_York_Institute_of_Technology	USA	Private	2
NHLBI	8399047	10/30/12 0:00	PA-10-063	5K99HL108157-02	5	K99	HL	108157	2		CARLSON DREW E	1/1/12 0:00	4/30/14 0:00	ZHL1-CSR-P(O2)	8407335	3	SURGERY	42250712	GM1XX56LEP58	42250712	GM1XX56LEP58	US	39.953462	-75.193983	6463801	U_OF_PENNSYLVANIA	PHILADELPHIA	PA	SCHOOLS OF MEDICINE	191046205	UNITED STATES	N	41244	41759	837	Other Research-Related	7/5/05 0:00	4/26/19 0:00	NHLBI	80105	Private	FALSE	TRUE	NHLBI	8788319	41759	PA-10-063	4R00HL108157-03	R00	HL	108157	3		CARLSON DREW E	40909	42825	NSS	8407335	3	RADIATION-DIAGNOSTIC/ONCOLOGY	42250712	GM1XX56LEP58	42250712	GM1XX56LEP58	US	39.953462	-75.193983	6463801	U_OF_PENNSYLVANIA	PHILADELPHIA	PA	SCHOOLS OF MEDICINE	191046205	UNITED STATES	N	41760	42094	837	Non-SBIR/STTR	2014	249000	NHLBI	249000	Private	41244	43252	R01	STAYED	5.501369863	YES	5.501369863	male	1	Private	1	Private																																					New_York_Law_School	USA	Private	2
NIGMS	10105897	12/24/20	PAR-19-343	1K99GM140262-01	1	K99	GM	140262	1		GIBBS KENNETH D	1/1/21	12/31/22	ZGM1-TWD-Z(MK)	11132501	7	UnavaiLABle	30811269	QN6MS4VN7BD1	30811269	QN6MS4VN7BD1	US	42.336107	-71.107481	1080401	BRIGHAM_&_WOMENS_HOSP	BOSTON	MA	Independent Hospitals	21156110	UNITED STATES	N	1/1/21	12/31/21	859	Other Research-Related	7/13/05 0:00	10/14/73 0:00	NIGMS	100000	Private	FALSE	FALSE	NIGMS	10676409	9/2/22	PAR-19-343	4R00GM140262-03	R00	GM	140262	3		GARCIA MARTHA	1/1/21	8/31/25	ZGM1-SRC(99)	11132501	13	PHYSIOLOGY	621889815	QHF5ZZ114M72	621889815	QHF5ZZ114M72	US	40.8415	-73.9414	1833205	COLUMBIA_U_HEALTH_SCI	NEW YORK	NY	SCHOOLS OF MEDICINE	100323725	UNITED STATES	N	9/16/22	8/31/23	859	Non-SBIR/STTR	2022	249000	NIGMS	249000	Private	9/16/22	44926		LEFT	0.290410959	NO	0.290410959	male	1	Private	1	Private																																					New_York_Medical_College	USA	Private	2
NINDS	9786825	7/24/19 0:00	PA-18-398	5K99NS109252-02	5	K99	NS	109252	2		CHEEVER THOMAS	9/30/18 0:00	8/31/20 0:00	NST-2 Study Section [NST-2]	14343949	7	NEUROLOGY	5436803	KG76WYENL5K1	5436803	KG76WYENL5K1	US	42.050479	-87.680046	6144650	NORTHWESTERN_U	CHICAGO	IL	SCHOOLS OF MEDICINE	606114579	UNITED STATES	N	43709	44074	853	Other Research-Related	7/11/05 0:00	12/23/44 0:00	NINDS	89478	Private	TRUE	TRUE	NINDS	10243459	44095	PA-18-398	4R00NS109252-03	R00	NS	109252	3		CHEEVER THOMAS	43373	45260	NST-2 Study Section [NST-2]	14343949	7	NEUROLOGY	5436803	KG76WYENL5K1	5436803	KG76WYENL5K1	US	42.050479	-87.680046	6144650	NORTHWESTERN_U	CHICAGO	IL	SCHOOLS OF MEDICINE	606114579	UNITED STATES	N	44166	44530	853	Other Research-Related	2020	249000	NINDS	249000	Private	44166	44926		STAYED	2.082191781	NO	2.082191781	female	1	Private	1	Private																																					North_Carolina_State	USA	Public	2
NIDCD	8617263	2/28/14 0:00	PA-11-197	5K99DC012575-02	5	K99	DC	12575	2		SHEKIM LANA O	3/1/13 0:00	11/10/14 0:00	Communication Disorders Review Committee[CDRC]	11055235	7	OTHER BASIC SCIENCES	188435911	Z9CRZKD42ZT1	188435911	Z9CRZKD42ZT1	US	39.292248	-76.625629	820104	U_OF_MARYLAND_BALTIMORE	BALTIMORE	MD	SCHOOLS OF DENTISTRY/ORAL HYGN	212011508	UNITED STATES	N	41699	41953	173	Other Research-Related	7/6/05 0:00	4/26/59 0:00	NIDCD	94715	public	FALSE	FALSE	NIDCD	8957482	41991	PA-11-197	4R00DC012575-03	R00	DC	12575	3		RIVERA-RENTAS ALBERTO L	41334	43069	Communication Disorders Review Committee[CDRC]	11055235	8	UnavaiLABle	73130411	FLJ7DQKLL226	73130411	FLJ7DQKLL226	US	42.363198	-71.068772	4907701	MASSACHUSETTS_GENERAL_HOSP	BOSTON	MA	Independent Hospitals	21142621	UNITED STATES	N	41991	42338	173	Non-SBIR/STTR	2015	248867	NIDCD	248867	Private	41699	43941	R01	LEFT	6.142465753	YES	6.142465753	female	2	public	1	Private																																					North_Dakota_State	USA	Public	2
NIA	9354399	4/18/17 0:00	PA-15-083	5K99AG053438-02	5	K99	AG	53438	2		WILLIAMS JOHN	9/30/16 0:00	3/31/20 0:00	Biological Aging Study Section[NIA-B]	11760057	18	NEUROLOGY	9214214	HJD6G4D6TJY5	9214214	HJD6G4D6TJY5	US	37.426852	-122.17047	8046501	STANFORD_U	STANFORD	CA	SCHOOLS OF MEDICINE	943052004	UNITED STATES	N	42856	43921	866	Other Research-Related	7/9/05 0:00	1/26/76 0:00	NIA	100834	Private	FALSE	FALSE	NIA	10130176	43958	PA-15-083	4R00AG053438-03	R00	AG	53438	3		WILLIAMS JOHN	42643	44985	NSS	11760057	12	ORTHOPEDICS	121911077	M5SZJ6VHUHN8	121911077	M5SZJ6VHUHN8	US	40.669895	-73.974354	5998304	NEW_YORK_U_SCH_OF_MED	NEW YORK	NY	SCHOOLS OF MEDICINE	10016	UNITED STATES	N	43966	44255	866	Non-SBIR/STTR	2020	248998	NIA	248998	Private	43966	44926		LEFT	2.630136986	NO	2.630136986	male	1	Private	1	Private																																					North_Texas_State_U	USA	Public	2
NINDS	8853349	4/23/15 0:00	PA-11-197	5K99NS087096-02	5	K99	NS	87096	2		MAMOUNAS LAURA	6/1/14 0:00	5/30/16 0:00	NST-2 Study Section [NST-2]	11124577	7	UnavaiLABle	76580745	DPMGH9MG1X67	76580745	DPMGH9MG1X67	US	42.337593	-71.108279	1464901	DANA-FARBER_CANCER_INST	BOSTON	MA	Independent Hospitals	22155450	UNITED STATES	N	42155	42520	853	Other Research-Related	7/7/05 0:00	2/25/05 0:00	NINDS	111456	Private	FALSE	FALSE	NINDS	9394901	42732	PA-11-197	4R00NS087096-03	R00	NS	87096	3		MAMOUNAS LAURA	41791	43830	NST-2 Study Section [NST-2]	11124577	8	NONE	73130411	FLJ7DQKLL226	73130411	FLJ7DQKLL226	US	42.363198	-71.068772	4907701	MASSACHUSETTS_GENERAL_HOSP	BOSTON	MA	HOSPITALS	21142621	UNITED STATES	N	42736	43100	853	Non-SBIR/STTR	2017	249000	NINDS	249000	Private	42736	44531	R01	LEFT	4.917808219	YES	4.917808219	female	2	Private	1	Private																																					Northcentral_U	USA	Private	2
NIAID	8679551	6/30/14 0:00	PA-11-197	1K99AI110649-01	1	K99	AI	110649	1		PROGRAIS LAWRENCE J	7/1/14 0:00	6/30/15 0:00	Allergy Immunology and Transplantation Research Committee[AITC]	11197130	7	UnavaiLABle	30811269	QN6MS4VN7BD1	30811269	QN6MS4VN7BD1	US	42.336107	-71.107481	1080401	BRIGHAM_&_WOMENS_HOSP	BOSTON	MA	Independent Hospitals	21156110	UNITED STATES	N	41821	42185	855	Other Research-Related	7/6/05 0:00	12/16/04 0:00	NIAID	111385	Private	TRUE	TRUE	NIAID	9067630	42240	PA-11-197	4R00AI110649-02	R00	AI	110649	2		ROTHERMEL ANNETTE L	42248	42978	NSS	11197130	7	UnavaiLABle	30811269	QN6MS4VN7BD1	30811269	QN6MS4VN7BD1	US	42.336107	-71.107481	1080401	BRIGHAM_&_WOMENS_HOSP	BOSTON	MA	Independent Hospitals	21156110	UNITED STATES	N	42248	42613	855	Non-SBIR/STTR	2015	249000	NIAID	249000	Private	42248	44926		STAYED	7.336986301	NO	7.336986301	male	1	Private	1	Private																																					Northcentral_U_Prescott_Valley	USA	Private	2
NHGRI	8767454	6/26/14 0:00	PA-11-197	1K99HG007982-01A1	1	K99	HG	7982	1	A	GILCHRIST DANIEL A	7/1/14 0:00	12/31/15 0:00	Genome Research Study Section[GNOM-G]	11689925	7	UnavaiLABle	76593722	Z1L9F1MM1RY3	76593722	Z1L9F1MM1RY3	US	42.337481	-71.104964	1504801	BOSTON_CHILDRENS_HOSP	BOSTON	MA	Independent Hospitals	21155724	UNITED STATES	N	41821	42369	172	Other Research-Related	7/6/05 0:00	4/4/25 0:00	NHGRI	118799	Private	FALSE	FALSE	NHGRI	9196588	42387	PA-11-197	4R00HG007982-02	R00	HG	7982	2		GILCHRIST DANIEL A	42388	43465	NSS	11689925	3	GENETICS	42250712	GM1XX56LEP58	42250712	GM1XX56LEP58	US	39.953462	-75.193983	6463801	U_OF_PENNSYLVANIA	PHILADELPHIA	PA	SCHOOLS OF MEDICINE	191046205	UNITED STATES	N	42388	42735	172	Non-SBIR/STTR	2016	249000	NHGRI	249000	Private	41821	43709	R01	LEFT	5.17260274	YES	5.17260274	male	2	Private	1	Private																																					Northeast_Louisiana_U	USA	Public	2
NICHD	8438466	2/27/13 0:00	PA-10-063	5K99HD068130-02	5	K99	HD	68130	2		EISENBERG ESTHER	3/5/12 0:00	2/28/14 0:00	Reproduction Andrology and Gynecology Study Section[CHHD-R]	10201000	7	PEDIATRICS	1910777	FTMTDMBR29C7	1910777	FTMTDMBR29C7	US	39.325256	-76.605131	4134401	JOHNS_HOPKINS_U	BALTIMORE	MD	SCHOOLS OF MEDICINE	212182680	UNITED STATES	N	41334	41698	865	Other Research-Related	7/5/05 0:00	8/17/87 0:00	NICHD	105055	Private	TRUE	TRUE	NICHD	8803856	41817	PA-10-063	4R00HD068130-03	R00	HD	68130	3		EISENBERG ESTHER	41821	42916	NSS	10201000	7	PEDIATRICS	1910777	FTMTDMBR29C7	1910777	FTMTDMBR29C7	US	39.325256	-76.605131	4134401	JOHNS_HOPKINS_U	BALTIMORE	MD	SCHOOLS OF MEDICINE	212182680	UNITED STATES	N	41821	42185	865	Non-SBIR/STTR	2014	249000	NICHD	249000	Private	41334	43322	R01	STAYED	5.446575342	YES	5.446575342	male	1	Private	1	Private																																					Northeast_Ohio_Medical_U	USA	Public	2
NIMH	10254229	8/19/21	PA-19-130	5K99MH122697-02	5	K99	MH	122697	2		VAN'T VEER ASHLEE V	9/4/20	8/31/22	ZMH1-ERB-M(01)	15774294	18	PSYCHIATRY	9214214	HJD6G4D6TJY5	9214214	HJD6G4D6TJY5	US	37.426852	-122.17047	8046501	STANFORD_U	STANFORD	CA	SCHOOLS OF MEDICINE	943052004	UNITED STATES	N	9/1/21	8/31/22	242	Other Research-Related	7/13/05 0:00	10/2/97 0:00	NIMH	108754	Private	FALSE	FALSE	NIMH	10661150	8/1/22	PA-19-130	4R00MH122697-03	R00	MH	122697	3		HUPALO SOFIYA	9/1/22	8/31/25	ZMH1-SRC(99)	15774294	13	NEUROSCIENCES	78861598	C8H9CNG1VBD9	78861598	C8H9CNG1VBD9	US	40.790284	-73.946781	3839801	ICAHN_SCH_OF_MED_AT_MOUNT_SINAI	NEW YORK	NY	SCHOOLS OF MEDICINE	100296574	UNITED STATES	N	9/1/22	8/31/23	242	Non-SBIR/STTR	2022	248999	NIMH	248999	Private	9/1/22	44926		LEFT	0.331506849	NO	0.331506849	female	1	Private	1	Private																																					Northeastern	USA	Private	2
NINR	8743307	6/12/14 0:00	PA-11-197	5K99NR014587-02	5	K99	NR	14587	2		MATOCHA MARTHA F	9/27/13 0:00	6/30/15 0:00	Nursing Science Review Committee[NRRC(56)]	11439329	5	NONE	66469933	S352L5PJLMP8	66469933	S352L5PJLMP8	US	33.791247	-84.3249	2384501	EMORY_U	ATLANTA	GA	SCHOOLS OF NURSING	303221007	UNITED STATES	N	41821	42185	361	Other Research-Related	7/6/05 0:00	5/29/46 0:00	NINR	90000	Private	TRUE	TRUE	NINR	9093965	42261	PA-11-197	4R00NR014587-03	R00	NR	14587	3		HAMLET MICHELLE R	42261	43281	NSS	11439329	5	NONE	66469933	S352L5PJLMP8	66469933	S352L5PJLMP8	US	33.791247	-84.3249	2384501	EMORY_U	ATLANTA	GA	SCHOOLS OF NURSING	303221007	UNITED STATES	N	42261	42551	361	Non-SBIR/STTR	2015	240895	NINR	240895	Private	41821	42482	R01	STAYED	1.810958904	YES	1.810958904		1	Private	1	Private																																					Northeastern_Ohio_Universities	USA	Public	2
NCI	8036443	3/25/10 0:00	PA-07-297	7K99CA131560-02	7	K99	CA	131560	2		SCHMIDT MICHAEL K	7/1/09 0:00	6/30/10 0:00	Institutional Training and Education Study Section (F)[NCI-F]	8908919	3	GENETICS	43207562	FL6GV84CKN57	43207562	FL6GV84CKN57	US	41.310925	-72.926428	9420201	YALE_U	NEW HAVEN	CT	SCHOOLS OF MEDICINE	65208327	UNITED STATES	N	40262	40359	398	Other Research-Related	7/1/05 0:00	3/26/97 0:00	NCI	72040	Private	TRUE	TRUE	NCI	8122501	40408		4R00CA131560-03	R00	CA	131560	3		PELROY RICHARD	39995	41455	NSS	8908919	3	GENETICS	43207562	FL6GV84CKN57	43207562	FL6GV84CKN57	US	41.310925	-72.926428	9420201	YALE_U	NEW HAVEN	CT	SCHOOLS OF MEDICINE	65208327	UNITED STATES	N	40408	40724	393	Non-SBIR/STTR	2010	249000	NCI	249000	Private	40262	42076	R01	STAYED	4.969863014	YES	4.969863014	male	1	Private	1	Private																																					Northern_Arizona	USA	Public	2
NIBIB	10124470	6/3/20 0:00	PA-18-591	3K99EB026312-02S1	3	K99	EB	26312	2	S	LIU GUOYING	3/10/20 0:00	9/29/20 0:00		14340980	7	UnavaiLABle	155342439	DKMDCB5HNBL7	155342439	DKMDCB5HNBL7	US	39.298699	-76.593679	2370003	HUGO_W_MOSER_RES_INST_KENNEDY_KRIEGER	BALTIMORE	MD	Research Institutes	212051832	UNITED STATES	N	43985	44103	286	Other Research-Related	7/12/05 0:00	3/7/47 0:00	NIBIB	53758	Private	FALSE	FALSE	NIBIB	10247299	44097	PA-16-193	4R00EB026312-03	R00	EB	26312	3		LIU GUOYING	44104	45107	NSS	14340980	13	RADIATION-DIAGNOSTIC/ONCOLOGY	78861598	C8H9CNG1VBD9	78861598	C8H9CNG1VBD9	US	40.790284	-73.946781	3839801	ICAHN_SCH_OF_MED_AT_MOUNT_SINAI	NEW YORK	NY	SCHOOLS OF MEDICINE	100296574	UNITED STATES	N	44104	44377	286	Non-SBIR/STTR	2020	248848	NIBIB	248848	Private	44104	44926		LEFT	2.252054795	NO	2.252054795	male	2	Private	1	Private																																					Northern_Illinois	USA	Public	2
NINDS	8337309	41089	PA-10-063	5K99NS076646-02	5	K99	NS	76646	2		OWENS DAVID F	40812	41517	NST-2 Study Section [NST-2]	10381129	52	BIOLOGY	804355790	UYTTZT6G9DT1	804355790	UYTTZT6G9DT1	US	32.876991	-117.24087	577507	U_OF_CALIFORNIA_SAN_DIEGO	LA JOLLA	CA	SCHOOLS OF ARTS AND SCIENCES	920930621	UNITED STATES	N	41153	41517	853	Other Research-Related	2012	85580	NINDS	85580	public	FALSE	FALSE	NINDS	8802904	41732	PA-10-063	4R00NS076646-03	R00	NS	76646	3		JAKEMAN LYN B	40812	42825	NSS	10381129	4	GENETICS	44387793	TP7EK8DZV6N5	44387793	TP7EK8DZV6N5	US	36.007766	-78.926475	2221101	DUKE_U	DURHAM	NC	SCHOOLS OF MEDICINE	277054673	UNITED STATES	N	41744	42094	853	Non-SBIR/STTR	2014	249000	NINDS	249000	Private	41153	42277	R01	LEFT	3.079452055	YES	3.079452055	male	1	public	1	Private																																					Northern_Kentucky_U	USA	Public	2
NIAAA	8541682	7/24/13 0:00	PA-10-063	5K99AA020782-02	5	K99	AA	20782	2		FREEMAN ROBERT	9/10/12 0:00	8/31/14 0:00	ZAA1-DD(01)M	10462511	7	PUBLIC HEALTH & PREV MEDICINE	1910777	FTMTDMBR29C7	1910777	FTMTDMBR29C7	US	39.325256	-76.605131	4134401	JOHNS_HOPKINS_U	BALTIMORE	MD	SCHOOLS OF PUBLIC HEALTH	212182680	UNITED STATES	N	41518	41882	273	Other Research-Related	7/5/05 0:00	4/23/86 0:00	NIAAA	141098	Private	TRUE	TRUE	NIAAA	8894846	41851	PA-10-063	4R00AA020782-03	R00	AA	20782	3		FREEMAN ROBERT	41162	42978	NSS	10462511	7	PUBLIC HEALTH & PREV MEDICINE	1910777	FTMTDMBR29C7	1910777	FTMTDMBR29C7	US	39.325256	-76.605131	4134401	JOHNS_HOPKINS_U	BALTIMORE	MD	SCHOOLS OF PUBLIC HEALTH	212182680	UNITED STATES	N	41883	42247	273	Non-SBIR/STTR	2014	248992	NIAAA	248992	Private	41883	44926		STAYED	8.336986301	NO	8.336986301	male	1	Private	1	Private																																					Northwest_Nazarene_U	USA	Private	2
NINDS	8826198	5/12/15 0:00	PA-11-197	5K99NS086916-02	5	K99	NS	86916	2		SILBERBERG SHAI D	4/1/14 0:00	5/31/15 0:00	NST-2 Study Section [NST-2]	11387474	12	PHYSIOLOGY	94878337	KMH5K9V7S518	94878337	KMH5K9V7S518	US	37.767442	-122.413937	577508	U_OF_CALIFORNIA_SAN_FRANCISCO	SAN FRANCISCO	CA	SCHOOLS OF MEDICINE	941432510	UNITED STATES	N	42095	42155	853	Other Research-Related	7/7/05 0:00	8/4/73 0:00	NINDS	26880	public	FALSE	FALSE	NINDS	9053814	42202	PA-11-197	4R00NS086916-03	R00	NS	86916	3		SILBERBERG SHAI D	42217	43251	NSS	11387474	4	BIOCHEMISTRY	44387793	TP7EK8DZV6N5	44387793	TP7EK8DZV6N5	US	36.007766	-78.926475	2221101	DUKE_U	DURHAM	NC	SCHOOLS OF MEDICINE	277054673	UNITED STATES	N	42217	42521	853	Non-SBIR/STTR	2015	249000	NINDS	249000	Private	42217	44926		LEFT	7.421917808	NO	7.421917808	male	1	public	1	Private																																					Notre_Dame_de_Namur_U	USA	Private	2
NIA	8665361	5/20/14 0:00	PA-11-197	5K99AG042026-02	5	K99	AG	42026	2		WISE BRADLEY C	6/1/13 0:00	5/31/15 0:00	Basic Neuroscience of Aging Study Section[NIA-N]	10310637	8	UnavaiLABle	73130411	FLJ7DQKLL226	73130411	FLJ7DQKLL226	US	42.363198	-71.068772	4907701	MASSACHUSETTS_GENERAL_HOSP	BOSTON	MA	Independent Hospitals	21142621	UNITED STATES	N	41791	42155	866	Other Research-Related	7/6/05 0:00	7/12/75 0:00	NIA	137160	Private	TRUE	TRUE	NIA	9113696	42272	PA-11-197	4R00AG042026-03	R00	AG	42026	3		WISE BRADLEY C	42277	43251	NSS	10310637	8	UnavaiLABle	73130411	FLJ7DQKLL226	73130411	FLJ7DQKLL226	US	42.363198	-71.068772	4907701	MASSACHUSETTS_GENERAL_HOSP	BOSTON	MA	Independent Hospitals	21142621	UNITED STATES	N	42277	42521	866	Non-SBIR/STTR	2015	249000	NIA	249000	Private	41791	43344	R01	STAYED	4.254794521	YES	4.254794521	male	1	Private	1	Private																																					Nova_Southeastern	USA	Private	2
NHLBI	8399063	10/30/12 0:00	PA-10-063	5K99HL111345-02	5	K99	HL	111345	2		CARLSON DREW E	1/1/12 0:00	12/31/12 0:00	ZHL1-CSR-P(O2)	10571104	18	NEUROLOGY	9214214	HJD6G4D6TJY5	9214214	HJD6G4D6TJY5	US	37.426852	-122.17047	8046501	STANFORD_U	STANFORD	CA	SCHOOLS OF MEDICINE	943052004	UNITED STATES	N	41244	41274	837	Other Research-Related	7/5/05 0:00	4/3/36 0:00	NHLBI	86292	Private	FALSE	FALSE	NHLBI	8598272	41330	PA-10-063	4R00HL111345-03	R00	HL	111345	3		BURNS KRISTIN	40909	42429	NSS	10571104	13	PHYSICAL MEDICINE & REHAB	621889815	QHF5ZZ114M72	621889815	QHF5ZZ114M72	US	40.8415	-73.9414	1833205	COLUMBIA_U_HEALTH_SCI	NEW YORK	NY	SCHOOLS OF MEDICINE	100323725	UNITED STATES	N	41334	41698	837	Non-SBIR/STTR	2013	249000	NHLBI	249000	Private	41244	42917	R01	LEFT	4.583561644	YES	4.583561644	male	1	Private	1	Private																																					Oakland_U	USA	Public	2
NCI	9120832	7/11/16 0:00	PA-14-042	5K99CA184239-02	5	K99	CA	184239	2		RADAEV SERGEY	8/5/15 0:00	1/31/17 0:00	Transition to Independence Study Section (I)[NCI-I]	11814604	12	UnavaiLABle	64931884	KUKXRCZ6NZC2	64931884	KUKXRCZ6NZC2	US	40.764045	-73.956024	5079202	SLOAN-KETTERING_INST_CAN_RES	NEW YORK	NY	Research Institutes	100656007	UNITED STATES	N	42583	42766	398	Other Research-Related	7/8/05 0:00	11/17/85 0:00	NCI	104417	Private	FALSE	FALSE	NCI	9381095	42746	PA-14-042	4R00CA184239-03	R00	CA	184239	3		ESPEY MICHAEL G	42231	43861	NSS	11814604	18	RADIATION-DIAGNOSTIC/ONCOLOGY	9214214	HJD6G4D6TJY5	9214214	HJD6G4D6TJY5	US	37.426852	-122.17047	8046501	STANFORD_U	STANFORD	CA	SCHOOLS OF MEDICINE	943052004	UNITED STATES	N	42767	43131	396	Non-SBIR/STTR	2017	247424	NCI	247424	Private	42767	44926		LEFT	5.915068493	NO	5.915068493	male	2	Private	1	Private																																					Oberlin_College_and_Conservatory	USA	Private	2
NIAAA	8728705	8/1/14 0:00	PA-11-197	5K99AA021803-02	5	K99	AA	21803	2		JUNG KATHY	9/1/13 0:00	11/30/15 0:00	Biomedical Research Study Section[AA-1]	8868638	5	INTERNAL MEDICINE/MEDICINE	66469933	S352L5PJLMP8	66469933	S352L5PJLMP8	US	33.791247	-84.3249	2384501	EMORY_U	ATLANTA	GA	SCHOOLS OF MEDICINE	303221007	UNITED STATES	N	41883	42338	273	Other Research-Related	7/6/05 0:00	3/15/11 0:00	NIAAA	113665	Private	TRUE	TRUE	NIAAA	9173178	42335	PA-11-197	4R00AA021803-03	R00	AA	21803	3		LIN LI	41518	43434	NSS	8868638	5	INTERNAL MEDICINE/MEDICINE	66469933	S352L5PJLMP8	66469933	S352L5PJLMP8	US	33.791247	-84.3249	2384501	EMORY_U	ATLANTA	GA	SCHOOLS OF MEDICINE	303221007	UNITED STATES	N	42339	42704	273	Non-SBIR/STTR	2016	249000	NIAAA	249000	Private	41883	43282	R01	STAYED	3.832876712	YES	3.832876712	female	1	Private	1	Private																																					Oberlin_College_And_New_England_Conservatory_of_Music	USA	Private	2
NIBIB	7612656	5/4/09 0:00	PA-07-297	5K99EB008129-02	5	K99	EB	8129	2		ERIM ZEYNEP	5/1/08 0:00	4/30/10 0:00	ZEB1-OSR-B(O1)S	8880152	8	UnavaiLABle	73130411	FLJ7DQKLL226	73130411	FLJ7DQKLL226	US	42.363198	-71.068772	4907701	MASSACHUSETTS_GENERAL_HOSP	BOSTON	MA	Independent Hospitals	21142621	UNITED STATES	N	39934	40298	286	Other Research-Related	7/1/05 0:00	5/29/46 0:00	NIBIB	90000	Private	TRUE	TRUE	NIBIB	8059859	40359	PA-09-036	4R00EB008129-03	R00	EB	8129	3		LUO JAMES	40360	41455	NSS	8880152	8	UnavaiLABle	73130411	FLJ7DQKLL226	73130411	FLJ7DQKLL226	US	42.363198	-71.068772	4907701	MASSACHUSETTS_GENERAL_HOSP	BOSTON	MA	Independent Hospitals	21142621	UNITED STATES	N	40360	40724	286	Non-SBIR/STTR	2010	249000	NIBIB	249000	Private	39934	42643	R01	STAYED	7.421917808	YES	7.421917808	female	1	Private	1	Private																																					Ohio_Northern_U	USA	Private	2
NIDCR	10004026	7/20/20 0:00	PA-19-130	5K99DE029229-02	5	K99	DE	29229	2		FRIEDEN LESLIE A	9/1/19 0:00	9/1/21 0:00	NIDCR Special Grants Review Committee[DSR]	15493571	7	UnavaiLABle	78200995	HMSNCM57QNR5	78200995	HMSNCM57QNR5	US	47.627342	-122.331593	861001	FRED_HUTCHINSON_CANCER_RES_CTR	SEATTLE	WA	Research Institutes	981094433	UNITED STATES	N	44075	44440	121	Other Research-Related	7/12/05 0:00	9/20/44 0:00	NIDCR	162432	Private	FALSE	FALSE	NIDCR	10475404	44440	PA-19-130	4R00DE029229-03	R00	DE	29229	3		CHEN ZHONG	44441	##########	NSS	15493571	13	ANATOMY/CELL BIOLOGY	78861598	C8H9CNG1VBD9	78861598	C8H9CNG1VBD9	US	40.790284	-73.946781	3839801	ICAHN_SCH_OF_MED_AT_MOUNT_SINAI	NEW YORK	NY	SCHOOLS OF MEDICINE	100296574	UNITED STATES	N	44441	##########	121	Non-SBIR/STTR	2021	249000	NIDCR	249000	Private	44441	44926		LEFT	1.328767123	NO	1.328767123	male	1	Private	1	Private																																					Ohio_State_U	USA	Public	2
NIMH	7849730	5/4/10 0:00	PA-07-297	5K99MH085004-02	5	K99	MH	85004	2		DESMOND NANCY L	6/1/09 0:00	5/31/11 0:00	ZMH1-ERB-H(09)	7372865	7	UnavaiLABle	30811269	QN6MS4VN7BD1	30811269	QN6MS4VN7BD1	US	42.336107	-71.107481	1080401	BRIGHAM_&_WOMENS_HOSP	BOSTON	MA	Independent Hospitals	21156110	UNITED STATES	N	40330	40694	242	Other Research-Related	7/2/05 0:00	9/3/44 0:00	NIMH	89367	Private	TRUE	TRUE	NIMH	8299802	40759	PA-10-063	4R00MH085004-03	R00	MH	85004	3		PANCHISION DAVID M	39965	41790	NSS	7372865	7	UnavaiLABle	30811269	QN6MS4VN7BD1	30811269	QN6MS4VN7BD1	US	42.336107	-71.107481	1080401	BRIGHAM_&_WOMENS_HOSP	BOSTON	MA	Independent Hospitals	21156110	UNITED STATES	N	40770	41060	242	Non-SBIR/STTR	2011	249000	NIMH	249000	Private	40330	41760	R01	STAYED	3.917808219	YES	3.917808219	female	1	Private	1	Private																																					Ohio_State_U_at_Newark	USA	Public	2
NIDA	7499003	8/26/08 0:00	PA-06-133	5K99DA023609-02	5	K99	DA	23609	2		LIN YU	9/30/07 0:00	6/30/10 0:00	ZDA1-GXM-A(19)	8172185	18	ANESTHESIOLOGY	9214214	HJD6G4D6TJY5	9214214	HJD6G4D6TJY5	US	37.426852	-122.17047	8046501	STANFORD_U	STANFORD	CA	SCHOOLS OF MEDICINE	943052004	UNITED STATES	N	39692	40359	279	Other Research-Related	6/30/05 0:00	6/22/38 0:00	NIDA	87102	Private	TRUE	TRUE	NIDA	8015480	40317	PA-07-297	4R00DA023609-03	R00	DA	23609	3		LIN YU	40360	41455	NSS	8172185	18	ANESTHESIOLOGY	9214214	HJD6G4D6TJY5	9214214	HJD6G4D6TJY5	US	37.426852	-122.17047	8046501	STANFORD_U	STANFORD	CA	SCHOOLS OF MEDICINE	943052004	UNITED STATES	N	40360	40724	279	Non-SBIR/STTR	2010	244504	NIDA	244504	Private	39692	41713	R01	STAYED	5.536986301	YES	5.536986301	male	1	Private	1	Private																																					Ohio_U	USA	Public	2
NCI	7920538	9/15/09 0:00	PA-07-297	3K99CA129565-02S1	3	K99	CA	129565	2	S	SCHMIDT MICHAEL K	9/1/09 0:00	8/31/10 0:00	Institutional Training and Education Study Section (F)[NCI-F]	8768213	7	INTERNAL MEDICINE/MEDICINE	5436803	KG76WYENL5K1	5436803	KG76WYENL5K1	US	42.050479	-87.680046	6144650	NORTHWESTERN_U	CHICAGO	IL	SCHOOLS OF MEDICINE	606114579	UNITED STATES	N	40057	40421	701	Other Research-Related	7/1/05 0:00	7/19/45 0:00	NCI	53162	Private	TRUE	TRUE	NCI	8121262	40428		4R00CA129565-03	R00	CA	129565	3		SATHYAMOORTHY NEERAJA	39692	41517	NSS	8768213	7	INTERNAL MEDICINE/MEDICINE	5436803	KG76WYENL5K1	5436803	KG76WYENL5K1	US	42.050479	-87.680046	6144650	NORTHWESTERN_U	CHICAGO	IL	SCHOOLS OF MEDICINE	606114579	UNITED STATES	N	40428	40786	396	Non-SBIR/STTR	2010	249000	NCI	249000	Private	40057	41365	R01	STAYED	3.583561644	YES	3.583561644	female	1	Private	1	Private																																					Oklahoma_City_U	USA	Private	2
NIGMS	8135525	8/31/11 0:00	PA-09-036	5K99GM094210-02	5	K99	GM	94210	2		BENDER MICHAEL T	9/1/10 0:00	8/31/12 0:00	ZGM1-BRT-9(KR)	10195666	7	BIOCHEMISTRY	1910777	FTMTDMBR29C7	1910777	FTMTDMBR29C7	US	39.325256	-76.605131	4134401	JOHNS_HOPKINS_U	BALTIMORE	MD	SCHOOLS OF MEDICINE	212182680	UNITED STATES	N	40787	41152	859	Other Research-Related	7/3/05 0:00	9/13/10 0:00	NIGMS	76958	Private	FALSE	FALSE	NIGMS	8533487	41152	PA-11-197	4R00GM094210-03	R00	GM	94210	3		BENDER MICHAEL T	40422	42247	NSS	10195666	1	BIOLOGY	68552207	L6NFUM28LQM5	68552207	L6NFUM28LQM5	US	38.664368	-90.323797	9083901	WASHINGTON_U	SAINT LOUIS	MO	SCHOOLS OF ARTS AND SCIENCES	631304862	UNITED STATES	N	41153	41517	859	Non-SBIR/STTR	2012	246527	NIGMS	246527	Private	40787	42212	R01	LEFT	3.904109589	YES	3.904109589	male	1	Private	1	Private																																					Oklahoma_State	USA	Public	2
NHLBI	9096884	6/22/16 0:00	PA-14-042	5K99HL127180-02	5	K99	HL	127180	2		WANG WAYNE C	7/1/15 0:00	6/30/18 0:00	NHLBI Mentored Transition to Independence Study Section[MTI(JA)]	11067546	18	INTERNAL MEDICINE/MEDICINE	9214214	HJD6G4D6TJY5	9214214	HJD6G4D6TJY5	US	37.426852	-122.17047	8046501	STANFORD_U	STANFORD	CA	SCHOOLS OF MEDICINE	943052004	UNITED STATES	N	42552	43281	837	Other Research-Related	7/8/05 0:00	6/20/41 0:00	NHLBI	161244	Private	FALSE	FALSE	NHLBI	9825914	43478	PA-14-042	4R00HL127180-03	R00	HL	127180	3		WANG WAYNE C	43480	44561	NSS	11067546	8	UnavaiLABle	73130411	FLJ7DQKLL226	73130411	FLJ7DQKLL226	US	42.363198	-71.068772	4907701	MASSACHUSETTS_GENERAL_HOSP	BOSTON	MA	Independent Hospitals	21142621	UNITED STATES	N	43480	43830	837	Non-SBIR/STTR	2019	248565	NHLBI	248565	Private	43480	44926		LEFT	3.961643836	NO	3.961643836	male	1	Private	1	Private																																					Ola_Grimsby_Institute	USA	Private	2
NIGMS	7404448	3/31/08 0:00	PA-06-133	5K99GM080400-02	5	K99	GM	80400	2		CARTER ANTHONY D	4/15/07 0:00	6/30/08 0:00	ZGM1-BRT-9(KR)	7694767	2	CHEMISTRY	7431505	SPVKK1RC2MZ3	7431505	SPVKK1RC2MZ3	US	40.013296	-105.251932	1199902	U_OF_COLORADO	Boulder	CO	SCHOOLS OF ARTS AND SCIENCES	803031058	UNITED STATES	N	39539	39629	859	Other Research-Related	6/30/05 0:00	3/23/59 0:00	NIGMS	21632	Public	FALSE	FALSE	NIGMS	7616611	39625		4R00GM080400-03	R00	GM	80400	3		CARTER ANTHONY D	39187	40724	NSS	7694767	7	BIOLOGY	1910777	FTMTDMBR29C7	1910777	FTMTDMBR29C7	US	39.325256	-76.605131	4134401	JOHNS_HOPKINS_U	BALTIMORE	MD	SCHOOLS OF ARTS AND SCIENCES	212182680	UNITED STATES	N	39630	39994	859	Non-SBIR/STTR	2008	249000	NIGMS	249000	Private	39539	42767	R01	LEFT	8.843835616	YES	8.843835616	male	2	Public	1	Private																																					Old_Dominion	USA	Public	2
NIDCD	8589410	11/22/13 0:00	PA-11-197	5K99DC012803-02	5	K99	DC	12803	2		SULLIVAN SUSAN L	12/1/12 0:00	11/30/14 0:00	Communication Disorders Review Committee[CDRC]	9781938	7	NEUROLOGY	5436803	KG76WYENL5K1	5436803	KG76WYENL5K1	US	42.050479	-87.680046	6144650	NORTHWESTERN_U	CHICAGO	IL	SCHOOLS OF MEDICINE	606114579	UNITED STATES	N	41609	41973	173	Other Research-Related	7/6/05 0:00	3/21/61 0:00	NIDCD	95410	Private	TRUE	TRUE	NIDCD	8985440	42107	PA-11-197	4R00DC012803-03	R00	DC	12803	3		RIVERA-RENTAS ALBERTO L	41244	43190	NSS	9781938	7	NEUROLOGY	5436803	KG76WYENL5K1	5436803	KG76WYENL5K1	US	42.050479	-87.680046	6144650	NORTHWESTERN_U	CHICAGO	IL	SCHOOLS OF MEDICINE	606114579	UNITED STATES	N	42109	42460	173	Non-SBIR/STTR	2015	248986	NIDCD	248986	Private	41609	43221	R01	STAYED	4.416438356	YES	4.416438356	female	1	Private	1	Private																																					Oral_Roberts_U_School_of_Medicine_Tulsa	USA	Private	2
NIA	8334060	7/5/12 0:00	PA-10-063	5K99AG039482-02	5	K99	AG	39482	2		REFOLO LORENZO	9/30/11 0:00	7/31/13 0:00	Basic Neuroscience of Aging Study Section[NIA-N]	10322334	8	UnavaiLABle	73130411	FLJ7DQKLL226	73130411	FLJ7DQKLL226	US	42.363198	-71.068772	4907701	MASSACHUSETTS_GENERAL_HOSP	BOSTON	MA	Independent Hospitals	21142621	UNITED STATES	N	41122	41486	866	Other Research-Related	7/4/05 0:00	11/19/46 0:00	NIA	126698	Private	TRUE	TRUE	NIA	8754100	41607	PA-10-063	4R00AG039482-03	R00	AG	39482	3		YANG AUSTIN JYAN-YU	41609	42704	NSS	10322334	8	UnavaiLABle	73130411	FLJ7DQKLL226	73130411	FLJ7DQKLL226	US	42.363198	-71.068772	4907701	MASSACHUSETTS_GENERAL_HOSP	BOSTON	MA	Independent Hospitals	21142621	UNITED STATES	N	41609	41973	866	Non-SBIR/STTR	2014	249000	NIA	249000	Private	41122	43101	R01	STAYED	5.421917808	YES	5.421917808	male	1	Private	1	Private																																					Oregon_Graduate_Center	USA	Public	2
NIGMS	8231394	2/10/12 0:00	PA-10-063	5K99GM095713-02	5	K99	GM	95713	2		HAMLET MICHELLE R	2/21/11 0:00	10/31/12 0:00	ZGM1-BRT-9(KR)	10329368	12	INTERNAL MEDICINE/MEDICINE	71037113	LHGDNJMZ64Y1	71037113	LHGDNJMZ64Y1	US	40.763746	-73.955386	7056601	ROCKEFELLER_U	NEW YORK	NY	GRADUATE SCHOOLS	100656399	UNITED STATES	N	40940	41213	859	Other Research-Related	7/4/05 0:00	5/29/46 0:00	NIGMS	90000	Private	FALSE	FALSE	NIGMS	8582163	41267		4R00GM095713-03	R00	GM	95713	3		BENDER MICHAEL T	40595	42338	NSS	10329368	13	BIOCHEMISTRY	621889815	QHF5ZZ114M72	621889815	QHF5ZZ114M72	US	40.8415	-73.9414	1833205	COLUMBIA_U_HEALTH_SCI	NEW YORK	NY	SCHOOLS OF MEDICINE	100323725	UNITED STATES	N	41267	41608	859	Non-SBIR/STTR	2013	249000	NIGMS	249000	Private	40940	42186	R01	LEFT	3.41369863	YES	3.41369863	male	2	Private	1	Private																																					Oregon_Graduate_Institute_of_Science_and_Technology	USA	Private	2
NHLBI	9343039	8/17/17 0:00	PA-15-083	5K99HL130574-02	5	K99	HL	130574	2		WANG WAYNE C	9/1/16 0:00	6/30/18 0:00	NHLBI Mentored Transition to Independence Study Section[MTI(OA)]	11388495	13	INTERNAL MEDICINE/MEDICINE	621889815	QHF5ZZ114M72	621889815	QHF5ZZ114M72	US	40.8415	-73.9414	1833205	COLUMBIA_U_HEALTH_SCI	NEW YORK	NY	SCHOOLS OF MEDICINE	100323725	UNITED STATES	N	42917	43281	837	Other Research-Related	7/9/05 0:00	1/26/55 0:00	NHLBI	166212	Private	TRUE	TRUE	NHLBI	9722436	43328	PA-15-083	4R00HL130574-03	R00	HL	130574	3		LIU LIJUAN	42614	44439	NSS	11388495	13	INTERNAL MEDICINE/MEDICINE	621889815	QHF5ZZ114M72	621889815	QHF5ZZ114M72	US	40.8415	-73.9414	1833205	COLUMBIA_U_HEALTH_SCI	NEW YORK	NY	SCHOOLS OF MEDICINE	100323725	UNITED STATES	N	43344	43708	837	Non-SBIR/STTR	2018	248988	NHLBI	248988	Private	42917	43952	R01	STAYED	2.835616438	YES	2.835616438	female	1	Private	1	Private																																					Oregon_Health_&_Science	USA	Public	2
NIDA	7496083	9/8/08 0:00	PA-06-133	5K99DA022891-02	5	K99	DA	22891	2		CAULDER MARK	9/15/07 0:00	8/31/09 0:00	ZDA1-GXM-A(05)	8614937	3	PSYCHIATRY	43207562	FL6GV84CKN57	43207562	FL6GV84CKN57	US	41.310925	-72.926428	9420201	YALE_U	NEW HAVEN	CT	SCHOOLS OF MEDICINE	65208327	UNITED STATES	N	39692	40056	277	Other Research-Related	6/30/05 0:00	5/30/42 0:00	NIDA	88540	Private	TRUE	TRUE	NIDA	7925219	40073	PA-06-133	3R00DA022891-03S1	R00	DA	22891	3	S	CAULDER MARK	40086	40450	NSS	8614937	3	PSYCHIATRY	43207562	FL6GV84CKN57	43207562	FL6GV84CKN57	US	41.310925	-72.926428	9420201	YALE_U	NEW HAVEN	CT	SCHOOLS OF MEDICINE	65208327	UNITED STATES	N	40086	40450	701	Non-SBIR/STTR	2009	62250	NIDA	62250	Private	39692	42583	R01	STAYED	7.920547945	YES	7.920547945	female	1	Private	1	Private																																					Oregon_State	USA	Public	2
NHLBI	10404259	5/25/21	PA-18-398	4K99HL147212-03	4	K99	HL	147212	3		DIXIT SHILPY	6/1/19	8/31/21	NHLBI Mentored Transition to Independence Study Section[MTI(JA)]	12219097	3	NEUROSCIENCES	42250712	GM1XX56LEP58	42250712	GM1XX56LEP58	US	39.953462	-75.193983	6463801	U_OF_PENNSYLVANIA	PHILADELPHIA	PA	SCHOOLS OF MEDICINE	191046205	UNITED STATES	N	6/1/21	8/31/21	233	Other Research-Related	7/13/05 0:00	11/12/47 0:00	NHLBI	17483	Private	FALSE	FALSE	NHLBI	10445428	44417	PA-18-398	4R00HL147212-04	R00	HL	147212	4		DIXIT SHILPY	44440	##########	NSS	12219097	5	ANATOMY/CELL BIOLOGY	66469933	S352L5PJLMP8	66469933	S352L5PJLMP8	US	33.791247	-84.3249	2384501	EMORY_U	ATLANTA	GA	SCHOOLS OF MEDICINE	303221007	UNITED STATES	N	44440	##########	233	Non-SBIR/STTR	2021	249000	NHLBI	249000	Private	44440	44926		LEFT	1.331506849	NO	1.331506849	female	1	Private	1	Private																																					Otterbein_U	USA	Private	2
NCI	10145623	5/14/21	PA-19-130	5K99CA248715-02	5	K99	CA	248715	2		LUO RUIBAI	5/1/20	1/31/22	Transition to Independence Study Section (I)[NCI-I]	14123669	49	UnavaiLABle	781613492	PHZJFZ32NKH4	781613492	PHZJFZ32NKH4	US	32.903062	-117.243592	7375802	SCRIPPS_RES_INST_THE	LA JOLLA	CA	Other Domestic Non-Profits	920371000	UNITED STATES	N	5/1/21	1/31/22	398	Other Research-Related	7/13/05 0:00	7/21/38 0:00	NCI	123655	Private	FALSE	FALSE	NCI	10547983	2/18/22	PA-19-130	4R00CA248715-03	R00	CA	248715	3		LUO RUIBAI	5/1/20	1/31/25	Transition to Independence Study Section (I)[NCI-I]	14123669	7	CHEMISTRY	160079455	EXZVPWZBLUE8	160079455	EXZVPWZBLUE8	US	42.050479	-87.680046	6144601	NORTHWESTERN_U	Chicago	IL	SCHOOLS OF ARTS AND SCIENCES	606114579	UNITED STATES	N	2/1/22	1/31/23	398	Non-SBIR/STTR	2022	249000	NCI	249000	Private	2/1/22	44926		LEFT	0.912328767	NO	0.912328767	female	2	Private	1	Private																																					Our_Lady_of_the_Lake_U	USA	Private	2
NCI	9274241	4/28/17 0:00	PA-15-083	5K99CA201603-02	5	K99	CA	201603	2		RADAEV SERGEY	5/16/16 0:00	4/30/18 0:00	Transition to Independence Study Section (I)[NCI-I]	12559030	7	UnavaiLABle	30811269	QN6MS4VN7BD1	30811269	QN6MS4VN7BD1	US	42.336107	-71.107481	1080401	BRIGHAM_&_WOMENS_HOSP	BOSTON	MA	Independent Hospitals	21156110	UNITED STATES	N	42856	43220	398	Other Research-Related	7/9/05 0:00	11/22/87 0:00	NCI	178200	Private	TRUE	TRUE	NCI	9844215	43517	PA-15-083	4R00CA201603-03	R00	CA	201603	3		ZAHIR NASTARAN	43525	44620	NSS	12559030	7	UnavaiLABle	30811269	QN6MS4VN7BD1	30811269	QN6MS4VN7BD1	US	42.336107	-71.107481	1080401	BRIGHAM_&_WOMENS_HOSP	BOSTON	MA	Independent Hospitals	21156110	UNITED STATES	N	43525	43890	396	Non-SBIR/STTR	2019	249000	NCI	249000	Private	42856	43952	R01	STAYED	3.002739726	YES	3.002739726	male	1	Private	1	Private																																					Pace_U-New_York	USA	Private	2
NCI	7619638	39944	PA-07-297	5K99CA133245-02	5	K99	CA	133245	2		SCHMIDT MICHAEL K	39600	40329	Institutional Training and Education Study Section (F)[NCI-F]	9094105	7	UnavaiLABle	71723621	C1CPANL3EWK4	71723621	C1CPANL3EWK4	US	42.33982	-71.10568	758101	BETH_ISRAEL_DEACONESS_MED_CTR	BOSTON	MA	Independent Hospitals	22155400	UNITED STATES	N	39965	40329	398	Other Research-Related	2009	132030	NCI	132030	Private	FALSE	FALSE	NCI	8068459	40360		4R00CA133245-03	R00	CA	133245	3		SPALHOLZ BARBARA A	39600	41455	NSS	9094105	13	DERMATOLOGY	621889815	QHF5ZZ114M72	621889815	QHF5ZZ114M72	US	40.8415	-73.9414	1833205	COLUMBIA_U_HEALTH_SCI	NEW YORK	NY	SCHOOLS OF MEDICINE	100323725	UNITED STATES	N	40360	40724	395	Non-SBIR/STTR	2010	249000	NCI	249000	Private	39965	41000	R01	LEFT	2.835616438	YES	2.835616438	male	2	Private	1	Private																																					Pacific_Graduate_School_of_Psychology	USA	Private	2
NIBIB	10017968	44060	PA-18-398	5K99EB027177-02	5	K99	EB	27177	2		DUAN QI	43723	44561	ZEB1-OSR-E(M2)S	14957844	7	UnavaiLABle	30811269	QN6MS4VN7BD1	30811269	QN6MS4VN7BD1	US	42.336107	-71.107481	1080401	BRIGHAM_&_WOMENS_HOSP	BOSTON	MA	Independent Hospitals	21156110	UNITED STATES	N	44075	44561	286	Other Research-Related	2020	93240	NIBIB	93240	Private	TRUE	TRUE	NIBIB	10611559	5/20/22	PA-20-188	4R00EB027177-03	R00	EB	27177	3		DUAN QI	9/15/19	5/31/25	ZEB1-SRC(99)	14957844	7	UnavaiLABle	30811269	QN6MS4VN7BD1	30811269	QN6MS4VN7BD1	US	42.336107	-71.107481	1080401	BRIGHAM_&_WOMENS_HOSP	BOSTON	MA	Independent Hospitals	21156110	UNITED STATES	N	6/1/22	5/31/23	286	Non-SBIR/STTR	2022	248999	NIBIB	248999	Private	6/1/22	44926		STAYED	0.583561644	NO	0.583561644	female	1	Private	1	Private																																					Pacific_School_of_Dentistry	USA	Private	2
NINDS	7367933	3/10/08 0:00	PA-06-133	5K99NS058391-02	5	K99	NS	58391	2		MAMOUNAS LAURA	4/1/07 0:00	3/31/09 0:00	ZNS1-SRB-M(41)	8655671	7	UnavaiLABle	76593722	Z1L9F1MM1RY3	76593722	Z1L9F1MM1RY3	US	42.337481	-71.104964	1504801	BOSTON_CHILDRENS_HOSP	BOSTON	MA	Independent Hospitals	21155724	UNITED STATES	N	39539	39903	853	Other Research-Related	6/30/05 0:00	4/3/44 0:00	NINDS	89214	Private	FALSE	FALSE	NINDS	7784292	39899		4R00NS058391-03	R00	NS	58391	3		MAMOUNAS LAURA	39173	40999	NSS	8655671	3	GENETICS	42250712	GM1XX56LEP58	42250712	GM1XX56LEP58	US	39.953462	-75.193983	6463801	U_OF_PENNSYLVANIA	PHILADELPHIA	PA	SCHOOLS OF MEDICINE	191046205	UNITED STATES	N	39904	40268	853	Non-SBIR/STTR	2009	249000	NINDS	249000	Private	39539	41061	R01	LEFT	4.169863014	YES	4.169863014	female	2	Private	1	Private																																					Pacific_U	USA	Private	2
NICHD	8106325	7/18/11 0:00	PA-09-036	5K99HD061485-02	5	K99	HD	61485	2		FREUND LISA S	7/7/10 0:00	6/30/12 0:00	ZHD1-MRG-C(ZL)	9529540	8	UnavaiLABle	73130411	FLJ7DQKLL226	73130411	FLJ7DQKLL226	US	42.363198	-71.068772	4907701	MASSACHUSETTS_GENERAL_HOSP	BOSTON	MA	Independent Hospitals	21142621	UNITED STATES	N	40725	41090	865	Other Research-Related	7/3/05 0:00	12/16/64 0:00	NICHD	133300	Private	TRUE	TRUE	NICHD	8495516	41124	PA-09-036	4R00HD061485-03	R00	HD	61485	3		FREUND LISA S	41126	42185	NSS	9529540	8	UnavaiLABle	73130411	FLJ7DQKLL226	73130411	FLJ7DQKLL226	US	42.363198	-71.068772	4907701	MASSACHUSETTS_GENERAL_HOSP	BOSTON	MA	Independent Hospitals	21142621	UNITED STATES	N	41126	41455	865	Non-SBIR/STTR	2012	249000	NICHD	249000	Private	40725	44317	R01	STAYED	9.84109589	YES	9.84109589	female	1	Private	1	Private																																					Pacifica_Graduate_Institute	USA	Private	2
NLM	8450756	5/1/13 0:00	PA-11-197	5K99LM011128-02	5	K99	LM	11128	2		SIM HUA-CHUAN	4/1/12 0:00	3/31/15 0:00	ZLM1-ZH-C(01)	9450656	4	INTERNAL MEDICINE/MEDICINE	44387793	TP7EK8DZV6N5	44387793	TP7EK8DZV6N5	US	36.007766	-78.926475	2221101	DUKE_U	DURHAM	NC	SCHOOLS OF MEDICINE	277054673	UNITED STATES	N	41365	42094	879	Other Research-Related	7/5/05 0:00	5/25/31 0:00	NLM	84517	Private	FALSE	TRUE	NLM	9012888	42093	PA-11-197	4R00LM011128-03	R00	LM	11128	3		SIM HUA-CHUAN	41000	42429	ZLM1-ZH-C(01)	9450656	4	BIOSTATISTICS & OTHER MATH SCI	44387793	TP7EK8DZV6N5	44387793	TP7EK8DZV6N5	US	36.007766	-78.926475	2221101	DUKE_U	DURHAM	NC	SCHOOLS OF MEDICINE	277054673	UNITED STATES	N	42095	42429	879	Other Research-Related	2015	241518	NLM	241518	Private	42095	44926		STAYED	7.756164384	NO	7.756164384	female	1	Private	1	Private																																					Palo_Alto_U	USA	Private	2
NICHD	10214658	7/2/21	PA-19-130	5K99HD102567-02	5	K99	HD	102567	2		ESPOSITO LAYLA E	7/10/20	6/30/22	Health Behavior and Context Study Section[CHHD-M]	15357668	7	PEDIATRICS	605799469	HD1WMN6945W6	605799469	HD1WMN6945W6	US	47.660307	-122.315168	9087701	U_OF_WASHINGTON	SEATTLE	WA	SCHOOLS OF MEDICINE	981959472	UNITED STATES	N	7/1/21	6/30/22	865	Other Research-Related	7/13/05 0:00	5/16/43 0:00	NICHD	125415	Public	FALSE	TRUE	NICHD	10652009	7/6/22	PA-19-130	4R00HD102567-03	R00	HD	102567	3		ESPOSITO LAYLA E	7/1/22	6/30/25	ZHD1-SRC(99)	15357668	7	OTHER HEALTH PROFESSIONS	605799469	HD1WMN6945W6	605799469	HD1WMN6945W6	US	47.660307	-122.315168	9087701	U_OF_WASHINGTON	SEATTLE	WA	SCHOOLS OF NURSING	981959472	UNITED STATES	N	7/1/22	6/30/23	865	Non-SBIR/STTR	2022	248884	NICHD	248884	Public	7/1/22	44926		STAYED	0.501369863	NO	0.501369863	female	1	Public	1	Public																																					Pardee_Rand_Graduate_School	USA	Private	2
NIMH	9047314	3/24/16 0:00	PA-14-042	5K99MH106649-02	5	K99	MH	106649	2		DESMOND NANCY L	4/10/15 0:00	3/31/17 0:00	ZMH1-ERB-S(01)	11097443	18	BIOMEDICAL ENGINEERING	9214214	HJD6G4D6TJY5	9214214	HJD6G4D6TJY5	US	37.426852	-122.17047	8046501	STANFORD_U	STANFORD	CA	SCHOOLS OF MEDICINE	943052004	UNITED STATES	N	42461	42825	242	Other Research-Related	7/8/05 0:00	4/13/11 0:00	NIMH	113694	Private	FALSE	FALSE	NIMH	9415481	42887	PA-14-042	4R00MH106649-03	R00	MH	106649	3		VICENTIC ALEKSANDRA	42887	43921	NSS	11097443	33	PSYCHOLOGY	92530369	RN64EPNH8JC6	92530369	RN64EPNH8JC6	US	34.070199	-118.45102	577505	U_OF_CALIFORNIA_LOS_ANGELES	LOS ANGELES	CA	SCHOOLS OF ARTS AND SCIENCES	900952000	UNITED STATES	N	42887	43190	242	Non-SBIR/STTR	2017	249000	NIMH	249000	Public	42461	43556	R01	LEFT	3	YES	3	male	1	Private	1	Public																																					Peabody_Conservatory_of_Music	USA	Private	2
NIEHS	8007444	1/12/11 0:00	PA-09-036	5K99ES017780-02	5	K99	ES	17780	2		SHREFFLER CAROL A	1/1/10 0:00	12/31/11 0:00	ZES1-LKB-J(K6)	9749129	12	OBSTETRICS & GYNECOLOGY	94878337	KMH5K9V7S518	94878337	KMH5K9V7S518	US	37.767442	-122.413937	577508	U_OF_CALIFORNIA_SAN_FRANCISCO	SAN FRANCISCO	CA	SCHOOLS OF MEDICINE	941432510	UNITED STATES	N	40555	40908	113	Other Research-Related	7/3/05 0:00	5/29/46 0:00	NIEHS	90000	public	TRUE	TRUE	NIEHS	8413071	40984		4R00ES017780-03	R00	ES	17780	3		HEINDEL JERROLD	40984	42063	NSS	9749129	12	OBSTETRICS & GYNECOLOGY	94878337	KMH5K9V7S518	94878337	KMH5K9V7S518	US	37.767442	-122.413937	577508	U_OF_CALIFORNIA_SAN_FRANCISCO	SAN FRANCISCO	CA	SCHOOLS OF MEDICINE	941432510	UNITED STATES	N	40984	41333	113	Non-SBIR/STTR	2012	248969	NIEHS	248969	public	40555	43282	R01	STAYED	7.471232877	YES	7.471232877	female	1	public	1	public																																					Penn_State	USA	Public	2
NICHD	9741143	7/31/19 0:00	PA-16-193	5K99HD093798-02	5	K99	HD	93798	2		DAVIS MAURICE	9/1/18 0:00	8/31/20 0:00	Health Behavior and Context Study Section[CHHD-M]	14656126	12	OBSTETRICS & GYNECOLOGY	94878337	KMH5K9V7S518	94878337	KMH5K9V7S518	US	37.767442	-122.413937	577508	U_OF_CALIFORNIA_SAN_FRANCISCO	SAN FRANCISCO	CA	SCHOOLS OF MEDICINE	941432510	UNITED STATES	N	43709	44074	865	Other Research-Related	7/11/05 0:00	6/7/60 0:00	NICHD	131647	public	FALSE	TRUE	NICHD	10203087	44044	PA-16-193	4R00HD093798-03	R00	HD	93798	3		DAVIS MAURICE	44075	45169	NSS	14656126	12	PUBLIC HEALTH & PREV MEDICINE	94878337	KMH5K9V7S518	94878337	KMH5K9V7S518	US	37.767442	-122.413937	577508	U_OF_CALIFORNIA_SAN_FRANCISCO	SAN FRANCISCO	CA	SCHOOLS OF MEDICINE	941432510	UNITED STATES	N	44075	44439	865	Non-SBIR/STTR	2020	248981	NICHD	248981	public	44075	44926		STAYED	2.331506849	NO	2.331506849	female	1	public	1	public																																					Pennsylvania_College_of_Optometry	USA	Private	2
NHLBI	9987755	8/7/20 0:00	PA-18-398	5K99HL148542-02	5	K99	HL	148542	2		LIDMAN KARIN FREDRIKSSON	8/1/19 0:00	7/31/21 0:00	NHLBI Mentored Transition to Independence Study Section[MTI(MA)]	14456975	2	ENGINEERING (ALL TYPES)	7431505	SPVKK1RC2MZ3	7431505	SPVKK1RC2MZ3	US	40.013296	-105.251932	1199902	U_OF_COLORADO	Boulder	CO	BIOMED ENGR/COL ENGR/ENGR STA	803031058	UNITED STATES	N	44044	44408	837	Other Research-Related	7/12/05 0:00	12/22/49 0:00	NHLBI	127827	Public	TRUE	FALSE	NHLBI	10445411	44442	PA-18-398	4R00HL148542-03	R00	HL	148542	3		EVANS FRANK	44444	##########	NSS	14456975	52	ENGINEERING (ALL TYPES)	804355790	UYTTZT6G9DT1	804355790	UYTTZT6G9DT1	US	32.876991	-117.24087	577507	U_OF_CALIFORNIA_SAN_DIEGO	LA JOLLA	CA	SCHOOLS OF ARTS AND SCIENCES	920930621	UNITED STATES	N	44444	##########	837	Non-SBIR/STTR	2021	248997	NHLBI	248997	public	44444	44926		LEFT	1.320547945	NO	1.320547945	male	2	Public	1	public																																					Pennsylvania_College_School_of_Audiology	USA	Private	2
NIMH	7575282	2/24/09 0:00	PA-07-297	5K99MH082109-02	5	K99	MH	82109	2		DESMOND NANCY L	3/1/08 0:00	8/31/11 0:00	ZMH1-ERB-H(09)	8832246	2	BIOLOGY	9095365	LL8GLEVH6MG3	9095365	LL8GLEVH6MG3	US	40.764542	-111.850317	514002	U_OF_UTAH	SALT LAKE CITY	UT	SCHOOLS OF ARTS AND SCIENCES	841128906	UNITED STATES	N	39873	40786	242	Other Research-Related	7/1/05 0:00	5/11/05 0:00	NIMH	75007	public	FALSE	FALSE	NIMH	8309570	40777		4R00MH082109-03	R00	MH	82109	3		ASANUMA CHIIKO	40787	41820	NSS	8832246	7	BIOCHEMISTRY	605799469	HD1WMN6945W6	605799469	HD1WMN6945W6	US	47.660307	-122.315168	9087701	U_OF_WASHINGTON	SEATTLE	WA	SCHOOLS OF MEDICINE	981959472	UNITED STATES	N	40787	41090	242	Non-SBIR/STTR	2011	249000	NIMH	249000	Public	39873	43132	R01	LEFT	8.928767123	YES	8.928767123	male	2	public	1	Public																																					Pennsylvania_Counseling_Association	USA	Private	2
NIDDK	8735946	9/12/14 0:00	PA-11-197	5K99DK099434-02	5	K99	DK	99434	2		RANKIN TRACY L	9/17/13 0:00	7/31/15 0:00	Kidney Urologic and Hematologic Diseases D Study Section[DDK-D]	11591538	7	UnavaiLABle	76593722	Z1L9F1MM1RY3	76593722	Z1L9F1MM1RY3	US	42.337481	-71.104964	1504801	BOSTON_CHILDRENS_HOSP	BOSTON	MA	Independent Hospitals	21155724	UNITED STATES	N	41899	42216	847	Other Research-Related	7/6/05 0:00	5/29/46 0:00	NIDDK	90000	Private	FALSE	FALSE	NIDDK	9051452	42213	PA-11-197	4R00DK099434-03	R00	DK	99434	3		RASOOLY REBEKAH S	42217	43312	NSS	11591538	18	PEDIATRICS	4514360	MKAGLD59JRL1	4514360	MKAGLD59JRL1	US	40.440909	-79.959125	2059802	U_OF_PITTSBURGH_AT_PITTSBURGH	PITTSBURGH	PA	SCHOOLS OF MEDICINE	152133320	UNITED STATES	N	42217	42582	847	Non-SBIR/STTR	2015	249000	NIDDK	249000	Public	41899	43301	R01	LEFT	3.84109589	YES	3.84109589	male	2	Private	1	Public																																					Pennsylvania_State_U-College_of_Medicine	USA	Public	2
NHLBI	8471770	5/30/13 0:00	PA-10-063	5K99HL111410-02	5	K99	HL	111410	2		CARLSON DREW E	6/1/12 0:00	7/31/14 0:00	ZHL1-CSR-P(O2)	10663512	7	UnavaiLABle	71723621	C1CPANL3EWK4	71723621	C1CPANL3EWK4	US	42.33982	-71.10568	758101	BETH_ISRAEL_DEACONESS_MED_CTR	BOSTON	MA	Independent Hospitals	22155400	UNITED STATES	N	41426	41851	837	Other Research-Related	7/5/05 0:00	5/16/79 0:00	NHLBI	102040	Private	FALSE	FALSE	NHLBI	8848174	42237	PA-10-063	4R00HL111410-03	R00	HL	111410	3		DANTHI NARASIMHAN	41061	43343	NSS	10663512	5	ENGINEERING (ALL TYPES)	555917996	KABJZBBJ4B54	555917996	KABJZBBJ4B54	US	44.975143	-93.227003	1450402	U_OF_MINNESOTA	MINNEAPOLIS	MN	BIOMED ENGR/COL ENGR/ENGR STA	554552070	UNITED STATES	N	42248	42613	837	Non-SBIR/STTR	2015	248971	NHLBI	248971	Public	41426	43977	R01	LEFT	6.989041096	YES	6.989041096	male	2	Private	1	Public																																					Pepperdine_U	USA	Private	2
NIEHS	8165274	40780	PA-10-063	1K99ES020353-01	1	K99	ES	20353	1		SHREFFLER CAROL A	40787	41243	ZES1-LKB-J(K9)	10658400	7	GENETICS	47006379	JDLVAVGYJQ21	47006379	JDLVAVGYJQ21	US	42.335672	-71.104237	3212902	HARVARD_MED_SCH	BOSTON	MA	SCHOOLS OF MEDICINE	21201616	UNITED STATES	N	40787	41243	113	Other Research-Related	2011	89910	NIEHS	89910	Private	FALSE	FALSE	NIEHS	8533199	41239		4R00ES020353-02	R00	ES	20353	2		SHAUGHNESSY DANIEL	41244	42338	NSS	10658400	33	SOCIAL SCIENCES	92530369	RN64EPNH8JC6	92530369	RN64EPNH8JC6	US	34.070199	-118.45102	577505	U_OF_CALIFORNIA_LOS_ANGELES	LOS ANGELES	CA	SCHOOLS OF ARTS AND SCIENCES	900952000	UNITED STATES	N	41244	41608	113	Non-SBIR/STTR	2013	249000	NIEHS	249000	Public	40787	42795	R01	LEFT	5.501369863	YES	5.501369863	male	2	Private	1	Public																																					Philadelphia_College_of_Osteopathic_Medicine	USA	Private	2
NCI	8544427	41494	PA-10-063	5K99CA157954-02	5	K99	CA	157954	2		SCHMIDT MICHAEL K	41164	41882	Institutional Training and Education Study Section (F)[NCI-F]	8921940	18	UnavaiLABle	148230662	MGUCX773RNJ8	148230662	MGUCX773RNJ8	US	26.885174	-80.11392	10005569	SCRIPPS_FLORIDA	JUPITER	FL	Research Institutes	334585284	UNITED STATES	N	41518	41882	398	Other Research-Related	2013	147150	NCI	147150	Private	FALSE	FALSE	NCI	8928274	41904	PA-10-063	4R00CA157954-03	R00	CA	157954	3		HILDESHEIM JEFFREY	41904	42978	NSS	8921940	4	DENTISTRY	608195277	D3LHU66KBLD5	608195277	D3LHU66KBLD5	US	35.9316	-79.057377	578206	U_OF_NORTH_CAROLINA_CHAPEL_HILL	CHAPEL HILL	NC	SCHOOLS OF DENTISTRY/ORAL HYGN	275995023	UNITED STATES	N	41904	42247	396	Non-SBIR/STTR	2014	241531	NCI	241531	Public	41518	44378	R01	LEFT	7.835616438	YES	7.835616438	male	2	Private	1	Public																																					Philadelphia_College_of_Pharmacy_and_Science	USA	Private	2
NEI	10040342	8/31/20 0:00	PA-19-130	1K99EY031782-01	1	K99	EY	31782	1		AGARWAL NEERAJ	9/30/20 0:00	8/31/21 0:00	ZEY1-VSN(03)	16164176	27	NONE	9584210	U2JMKHNS5TG4	9584210	U2JMKHNS5TG4	US	34.134332	-118.12652	1073501	CALIFORNIA_INST_OF_TECH	PASADENA	CA	SCHOOLS OF ARTS AND SCIENCES	911250001	UNITED STATES	N	44104	44439	867	Other Research-Related	7/12/05 0:00	11/21/24 0:00	NEI	118665	Private	FALSE	FALSE	NEI	10529847	1/31/22	PA-19-130	4R00EY031782-03	R00	EY	31782	3		GREENWELL THOMAS	9/30/20	11/30/24	NSS	16164176	33	BIOCHEMISTRY	92530369	RN64EPNH8JC6	92530369	RN64EPNH8JC6	US	34.070199	-118.45102	577505	U_OF_CALIFORNIA_LOS_ANGELES	LOS ANGELES	CA	SCHOOLS OF ARTS AND SCIENCES	900952000	UNITED STATES	N	12/1/21	11/30/22	867	Non-SBIR/STTR	2022	249001	NEI	249001	Public	12/1/21	44926		LEFT	1.082191781	NO	1.082191781	male	2	Private	1	Public																																					Philadelphia_U	USA	Private	2
NEI	8091078	8/4/11 0:00	PA-10-063	1K99EY021503-01	1	K99	EY	21503	1		STEINMETZ MICHAEL A	9/1/11 0:00	8/31/12 0:00	ZEY1-VSN(10)	7983374	3	NEUROSCIENCES	42250712	GM1XX56LEP58	42250712	GM1XX56LEP58	US	39.953462	-75.193983	6463801	U_OF_PENNSYLVANIA	PHILADELPHIA	PA	SCHOOLS OF MEDICINE	191046205	UNITED STATES	N	40787	41152	867	Other Research-Related	7/3/05 0:00	5/21/03 0:00	NEI	74286	Private	FALSE	FALSE	NEI	8513442	41127	PA-11-197	4R00EY021503-02	R00	EY	21503	2		STEINMETZ MICHAEL A	40787	42216	NSS	7983374	12	BIOCHEMISTRY	73133571	GNJ7BBP73WE9	73133571	GNJ7BBP73WE9	US	42.275494	-83.743038	1506502	U_OF_MICHIGAN_AT_ANN_ARBOR	ANN ARBOR	MI	SCHOOLS OF ARTS AND SCIENCES	481091276	UNITED STATES	N	41153	41486	867	Non-SBIR/STTR	2012	248898	NEI	248898	Public	40787	41543	DP2	LEFT	2.071232877	YES	2.071232877	female	1	Private	1	Public																																					Polytechnic_Institute_of_Brooklyn	USA	Public	2
NHLBI	8050580	3/2/11 0:00	PA-09-036	5K99HL098458-02	5	K99	HL	98458	2		COOPER LAWTON S	4/1/10 0:00	8/14/11 0:00	ZHL1-CSR-Z(O2)	9155014	4	PUBLIC HEALTH & PREV MEDICINE	608195277	D3LHU66KBLD5	608195277	D3LHU66KBLD5	US	35.9316	-79.057377	578206	U_OF_NORTH_CAROLINA_CHAPEL_HILL	CHAPEL HILL	NC	SCHOOLS OF PUBLIC HEALTH	275995023	UNITED STATES	N	40634	40769	837	Other Research-Related	7/3/05 0:00	3/9/20 0:00	NHLBI	116947	Public	TRUE	TRUE	NHLBI	8289712	40767		4R00HL098458-03	R00	HL	98458	3		COOPER LAWTON S	40770	41790	NSS	9155014	4	PUBLIC HEALTH & PREV MEDICINE	608195277	D3LHU66KBLD5	608195277	D3LHU66KBLD5	US	35.9316	-79.057377	578206	U_OF_NORTH_CAROLINA_CHAPEL_HILL	CHAPEL HILL	NC	SCHOOLS OF PUBLIC HEALTH	275995023	UNITED STATES	N	40770	41060	837	Non-SBIR/STTR	2011	249000	NHLBI	249000	Public	40634	43506	R01	STAYED	7.868493151	YES	7.868493151	female	1	Public	1	Public																																					Polytechnic_U	USA	Private	2
NHLBI	9066209	6/7/16 0:00	PA-14-042	5K99HL124322-02	5	K99	HL	124322	2		CARLSON DREW E	5/12/15 0:00	7/31/16 0:00	NHLBI Mentored Transition to Independence Study Section[MTI(JA)]	10840913	7	ENGINEERING (ALL TYPES)	49435266	THL6A6JLE1S7	49435266	THL6A6JLE1S7	US	42.349594	-71.099726	10001093	BOSTON_U_(CHARLES_RIVER_CAMPUS)	BOSTON	MA	BIOMED ENGR/COL ENGR/ENGR STA	22151390	UNITED STATES	N	42491	42582	837	Other Research-Related	7/8/05 0:00	11/24/56 0:00	NHLBI	130356	Private	FALSE	FALSE	NHLBI	9376985	42727	PA-14-042	4R00HL124322-03	R00	HL	124322	3		LUNDBERG MARTHA	42736	43830	NSS	10840913	12	BIOMEDICAL ENGINEERING	73133571	GNJ7BBP73WE9	73133571	GNJ7BBP73WE9	US	42.275494	-83.743038	1506502	U_OF_MICHIGAN_AT_ANN_ARBOR	ANN ARBOR	MI	SCHOOLS OF MEDICINE	481091276	UNITED STATES	N	42736	43100	837	Non-SBIR/STTR	2017	249000	NHLBI	249000	Public	42491	44317	R01	LEFT	5.002739726	YES	5.002739726	male	2	Private	1	Public																																					Portland_State	USA	public	2
NICHD	9529686	6/24/18 0:00	PA-16-193	5K99HD092542-02	5	K99	HD	92542	2		PRICE AMANDA JOY	7/20/17 0:00	6/30/21 0:00	Biobehavioral and Behavioral Sciences Study Section[CHHD-H]	12470161	5	MICROBIOLOGY/IMMUN/VIROLOGY	82359691	LN53LCFJFL45	82359691	LN53LCFJFL45	US	42.369697	-71.11193	3212901	HARVARD_U	CAMBRIDGE	MA	SCHOOLS OF ARTS AND SCIENCES	21385369	UNITED STATES	N	43282	44377	865	Other Research-Related	7/10/05 0:00	7/31/49 0:00	NICHD	127683	Private	FALSE	FALSE	NICHD	10542985	2/10/22	PA-16-193	4R00HD092542-03	R00	HD	92542	3		BUHRING BETTINA D	2/10/22	1/31/25	NSS	12470161	52	PSYCHOLOGY	804355790	UYTTZT6G9DT1	804355790	UYTTZT6G9DT1	US	32.876991	-117.24087	577507	U_OF_CALIFORNIA_SAN_DIEGO	LA JOLLA	CA	SCHOOLS OF ARTS AND SCIENCES	920930621	UNITED STATES	N	2/10/22	1/31/23	865	Non-SBIR/STTR	2022	248999	NICHD	248999	public	2/10/22	44926		LEFT	0.887671233	NO	0.887671233	male	2	Private	1	public																																					Prescott_College	USA	private	2
NIDA	8600669	12/10/13 0:00	PA-11-197	5K99DA034648-02	5	K99	DA	34648	2		SORENSEN ROGER	1/1/13 0:00	6/30/16 0:00	Career Development Education and Training Study Section[NIDA-K]	9176382	7	BIOLOGY	47006379	JDLVAVGYJQ21	47006379	JDLVAVGYJQ21	US	42.335672	-71.104237	3212902	HARVARD_MED_SCH	BOSTON	MA	SCHOOLS OF MEDICINE	21201616	UNITED STATES	N	41640	42551	279	Other Research-Related	7/6/05 0:00	8/31/32 0:00	NIDA	121505	Private	TRUE	FALSE	NIDA	9378801	42808	PA-11-197	4R00DA034648-03	R00	DA	34648	3		SORENSEN ROGER	42795	43890	NSS	9176382	52	BIOLOGY	804355790	UYTTZT6G9DT1	804355790	UYTTZT6G9DT1	US	32.876991	-117.24087	577507	U_OF_CALIFORNIA_SAN_DIEGO	LA JOLLA	CA	SCHOOLS OF ARTS AND SCIENCES	920930621	UNITED STATES	N	42795	43159	279	Non-SBIR/STTR	2017	249000	NIDA	249000	public	42795	43678	R35	LEFT	2.419178082	YES	2.419178082	male	2	Private	1	public																																					Princeton_Theological_Seminary	USA	private	2
NHLBI	8785700	11/24/14 0:00	PA-11-197	5K99HL118154-02	5	K99	HL	118154	2		GALIS ZORINA S	12/12/13 0:00	2/24/15 0:00	ZHL1-CSR-P(O1)	8624529	1	UnavaiLABle	6471700	Y2K4F9RPRRG7	6471700	Y2K4F9RPRRG7	US	44.02432	-92.46011	4976101	MAYO_CLINIC_ROCHESTER	ROCHESTER	MN	Other Domestic Non-Profits	559050001	UNITED STATES	N	41974	42059	837	Other Research-Related	7/7/05 0:00	5/29/46 0:00	NHLBI	90000	Private	FALSE	FALSE	NHLBI	9022589	42209	PA-11-197	4R00HL118154-03	R00	HL	118154	3		GALIS ZORINA S	41620	43281	NSS	8624529	2	MISCELLANEOUS	161202122	LCLSJAGTNZQ7	161202122	LCLSJAGTNZQ7	US	43.068519	-89.400858	578503	U_OF_WISCONSIN-MADISON	MADISON	WI	SCHOOLS OF EDUCATION	537151218	UNITED STATES	N	42217	42551	837	Non-SBIR/STTR	2015	249000	NHLBI	249000	public	42217	44926		LEFT	7.421917808	NO	7.421917808	female	2	Private	1	public																																					Professional_School_Of_Psychology	USA	private	2
NLM	8190163	7/1/11 0:00	PA-10-063	1K99LM010943-01A1	1	K99	LM	10943	1	A	SIM HUA-CHUAN	7/1/11 0:00	6/30/12 0:00	Biomedical Informatics Library and Data Sciences Review Committee[BLR]	9582918	18	MISCELLANEOUS	4514360	MKAGLD59JRL1	4514360	MKAGLD59JRL1	US	40.440909	-79.959125	2059802	U_OF_PITTSBURGH_AT_PITTSBURGH	PITTSBURGH	PA	SCHOOLS OF MEDICINE	152133320	UNITED STATES	N	40725	41090	879	Other Research-Related	7/3/05 0:00	11/12/45 0:00	NLM	89802	Public	TRUE	TRUE	NLM	8471822	41066		4R00LM010943-02	R00	LM	10943	2		SIM HUA-CHUAN	41091	42185	NSS	9582918	18	MISCELLANEOUS	4514360	MKAGLD59JRL1	4514360	MKAGLD59JRL1	US	40.440909	-79.959125	2059802	U_OF_PITTSBURGH_AT_PITTSBURGH	PITTSBURGH	PA	SCHOOLS OF MEDICINE	152133320	UNITED STATES	N	41091	41455	879	Non-SBIR/STTR	2012	224100	NLM	224100	Public	41091	44926		STAYED	10.50684932	NO	10.50684932	female	1	Public	1	Public																																					Purdue	USA	public	2
NIA	8074413	6/28/11 0:00	PA-09-036	5K99AG034214-02	5	K99	AG	34214	2		MILLER MARILYN	6/1/10 0:00	11/30/12 0:00	Basic Neuroscience of Aging Study Section[NIA-N]	9320106	7	INTERNAL MEDICINE/MEDICINE	605799469	HD1WMN6945W6	605799469	HD1WMN6945W6	US	47.660307	-122.315168	9087701	U_OF_WASHINGTON	SEATTLE	WA	SCHOOLS OF MEDICINE	981959472	UNITED STATES	N	40725	41243	866	Other Research-Related	7/3/05 0:00	1/11/48 0:00	NIA	127116	Public	TRUE	TRUE	NIA	8442059	41130	PA-11-197	4R00AG034214-03	R00	AG	34214	3		MILLER MARILYN	41136	42216	NSS	9320106	7	INTERNAL MEDICINE/MEDICINE	605799469	HD1WMN6945W6	605799469	HD1WMN6945W6	US	47.660307	-122.315168	9087701	U_OF_WASHINGTON	SEATTLE	WA	SCHOOLS OF MEDICINE	981959472	UNITED STATES	N	41136	41486	866	Non-SBIR/STTR	2012	245285	NIA	245285	Public	41136	44926		STAYED	10.38356164	NO	10.38356164	female	1	Public	1	Public																																					Queens_College_(CUNY)	USA	Public	2
NHLBI	8043833	40511	PA-10-063	1K99HL102223-01A1	1	K99	HL	102223	1	A	CARLSON DREW E	40513	41243	ZHL1-CSR-Z(O1)	9886302	33	INTERNAL MEDICINE/MEDICINE	92530369	RN64EPNH8JC6	92530369	RN64EPNH8JC6	US	34.070199	-118.45102	577505	U_OF_CALIFORNIA_LOS_ANGELES	LOS ANGELES	CA	SCHOOLS OF MEDICINE	900952000	UNITED STATES	N	40513	40877	837	Other Research-Related	2011	108000	NHLBI	108000	Public	FALSE	FALSE	NHLBI	8436419	41011		4R00HL102223-02	R00	HL	102223	2		CARLSON DREW E	41015	42094	NSS	9886302	4	GENETICS	608195277	D3LHU66KBLD5	608195277	D3LHU66KBLD5	US	35.9316	-79.057377	578206	U_OF_NORTH_CAROLINA_CHAPEL_HILL	CHAPEL HILL	NC	SCHOOLS OF MEDICINE	275995023	UNITED STATES	N	41015	41364	837	Non-SBIR/STTR	2012	248752	NHLBI	248752	Public	40513	42199	R01	LEFT	4.619178082	YES	4.619178082	male	1	Public	1	Public																																					Queens_College(CUNY)	USA	public	2
NIGMS	7886807	7/14/10 0:00	PA-07-297	5K99GM088413-02	5	K99	GM	88413	2		CARTER ANTHONY D	8/1/09 0:00	6/30/11 0:00	ZGM1-BRT-9(KR)	6863009	13	GENETICS	621889815	QHF5ZZ114M72	621889815	QHF5ZZ114M72	US	40.8415	-73.9414	1833205	COLUMBIA_U_HEALTH_SCI	NEW YORK	NY	SCHOOLS OF MEDICINE	100323725	UNITED STATES	N	40391	40724	859	Other Research-Related	7/2/05 0:00	5/29/46 0:00	NIGMS	90000	Private	TRUE	FALSE	NIGMS	8267761	40714	PA-07-297	4R00GM088413-03	R00	GM	88413	3		SANTANGELO GEORGE M	40026	41820	NSS	6863009	18	GENETICS	4514360	MKAGLD59JRL1	4514360	MKAGLD59JRL1	US	40.440909	-79.959125	2059802	U_OF_PITTSBURGH_AT_PITTSBURGH	PITTSBURGH	PA	SCHOOLS OF MEDICINE	152133320	UNITED STATES	N	40725	41090	859	Non-SBIR/STTR	2011	248999	NIGMS	248999	Public	40391	42005	R01	LEFT	4.421917808	YES	4.421917808	female	1	Private	1	Public																																					Quillen_College_of_Medicine	USA	public	2
NINDS	9915985	6/15/20 0:00	PAR-18-814	5K99NS111731-02	5	K99	NS	111731	2		DAVID KAREN KATE	6/1/19 0:00	5/31/21 0:00	ZNS1-SRB-L(15)	10737936	12	INTERNAL MEDICINE/MEDICINE	94878337	KMH5K9V7S518	94878337	KMH5K9V7S518	US	37.767442	-122.413937	577508	U_OF_CALIFORNIA_SAN_FRANCISCO	SAN FRANCISCO	CA	SCHOOLS OF MEDICINE	941432510	UNITED STATES	N	43983	44347	853	Other Research-Related	7/12/05 0:00	8/25/79 0:00	NINDS	102141	public	FALSE	FALSE	NINDS	10311140	##########	PAR-18-814	4R00NS111731-03	R00	NS	111731	3		DAVID KAREN KATE	43617	##########	ZNS1-SRB-L(15)	10737936	33	BIOCHEMISTRY	92530369	RN64EPNH8JC6	92530369	RN64EPNH8JC6	US	34.070199	-118.45102	577505	U_OF_CALIFORNIA_LOS_ANGELES	LOS ANGELES	CA	SCHOOLS OF MEDICINE	900952000	UNITED STATES	N	44287	##########	853	Other Research-Related	2021	248999	NINDS	248999	Public	44287	44926		LEFT	1.750684932	NO	1.750684932	female	1	public	1	Public																																					Quinnipiac_U	USA	private	2
NICHD	8175521	9/2/11 0:00	PA-10-063	1K99HD069624-01	1	K99	HD	69624	1		URV TIINA K	9/10/11 0:00	8/31/12 0:00	Developmental Biology Study Section[CHHD-C]	10384717	52	NEUROSCIENCES	804355790	UYTTZT6G9DT1	804355790	UYTTZT6G9DT1	US	32.876991	-117.24087	577507	U_OF_CALIFORNIA_SAN_DIEGO	LA JOLLA	CA	SCHOOLS OF MEDICINE	920930621	UNITED STATES	N	40796	41152	865	Other Research-Related	7/3/05 0:00	8/23/22 0:00	NICHD	81320	public	FALSE	FALSE	NICHD	8624753	41436	PA-10-063	4R00HD069624-02	R00	HD	69624	2		URV TIINA K	40796	42521	NSS	10384717	12	GENETICS	73133571	GNJ7BBP73WE9	73133571	GNJ7BBP73WE9	US	42.275494	-83.743038	1506502	U_OF_MICHIGAN_AT_ANN_ARBOR	ANN ARBOR	MI	SCHOOLS OF MEDICINE	481091276	UNITED STATES	N	41436	41790	865	Non-SBIR/STTR	2013	249000	NICHD	249000	Public	40796	43084	R01	LEFT	6.268493151	YES	6.268493151	female	1	public	1	Public																																					Radcliffe_College	USA	private	2
NIA	7667734	7/15/09 0:00	PA-07-297	5K99AG029879-02	5	K99	AG	29879	2		NIELSEN LISBETH	8/15/08 0:00	7/31/10 0:00	Behavior and Social Science of Aging Study Section[NIA-S]	6069755	12	NONE	73133571	GNJ7BBP73WE9	73133571	GNJ7BBP73WE9	US	42.275494	-83.743038	1506502	U_OF_MICHIGAN_AT_ANN_ARBOR	ANN ARBOR	MI	SCHOOLS OF SOCIAL WELFARE/WORK	481091276	UNITED STATES	N	40026	40390	866	Other Research-Related	7/1/05 0:00	9/4/67 0:00	NIA	97768	Public	TRUE	TRUE	NIA	8129098	40442	PA-10-063	4R00AG029879-03	R00	AG	29879	3		NIELSEN LISBETH	39675	41486	NSS	6069755	12	NONE	73133571	GNJ7BBP73WE9	73133571	GNJ7BBP73WE9	US	42.275494	-83.743038	1506502	U_OF_MICHIGAN_AT_ANN_ARBOR	ANN ARBOR	MI	SCHOOLS OF SOCIAL WELFARE/WORK	481091276	UNITED STATES	N	40451	40755	866	Non-SBIR/STTR	2010	249000	NIA	249000	Public	40026	43235	R01	STAYED	8.791780822	YES	8.791780822	female	1	Public	1	Public																																					Radford_U	USA	public	2
NIA	8324514	8/8/12 0:00	PA-10-063	5K99AG040184-02	5	K99	AG	40184	2		MILLER MARILYN	9/1/11 0:00	8/31/13 0:00	Basic Neuroscience of Aging Study Section[NIA-N]	9497902	7	INTERNAL MEDICINE/MEDICINE	605799469	HD1WMN6945W6	605799469	HD1WMN6945W6	US	47.660307	-122.315168	9087701	U_OF_WASHINGTON	SEATTLE	WA	SCHOOLS OF MEDICINE	981959472	UNITED STATES	N	41153	41517	866	Other Research-Related	7/4/05 0:00	1/5/46 0:00	NIA	89856	Public	FALSE	TRUE	NIA	8719425	41509	PA-10-063	4R00AG040184-03	R00	AG	40184	3		MILLER MARILYN	41518	42521	NSS	9497902	7	UnavaiLABle	605799469	HD1WMN6945W6	605799469	HD1WMN6945W6	US	47.660307	-122.315168	9087701	U_OF_WASHINGTON	SEATTLE	WA	Domestic Higher Education	981959472	UNITED STATES	N	41518	41790	866	Non-SBIR/STTR	2013	248414	NIA	248414	Public	41153	43327	R01	STAYED	5.956164384	YES	5.956164384	female	1	Public	1	Public																																					Reformed_Theological_Seminary	USA	Private	2
NIDDK	7575724	3/17/09 0:00	PA-07-297	5K99DK078668-02	5	K99	DK	78668	2		PODSKALNY JUDITH M	4/1/08 0:00	8/31/09 0:00	Digestive Diseases and Nutrition C Study Section[DDK-C]	8795531	49	UnavaiLABle	20520466	PHMKYKKJLQS1	20520466	PHMKYKKJLQS1	US	32.9036	-117.24298	1180101	SANFORD_BURNHAM_PREBYS_MED_DISCOVERY_INST	LA JOLLA	CA	Research Institutes	920371005	UNITED STATES	N	39904	40056	847	Other Research-Related	7/1/05 0:00	5/29/46 0:00	NIDDK	90000	Private	FALSE	FALSE	NIDDK	7920508	40056	PA-09-036	4R00DK078668-03	R00	DK	78668	3		HAMILTON FRANK A	40057	41090	NSS	8795531	52	PEDIATRICS	804355790	UYTTZT6G9DT1	804355790	UYTTZT6G9DT1	US	32.876991	-117.24087	577507	U_OF_CALIFORNIA_SAN_DIEGO	LA JOLLA	CA	SCHOOLS OF MEDICINE	920930621	UNITED STATES	N	40057	40359	847	Non-SBIR/STTR	2009	248999	NIDDK	248999	public	39904	41866	R01	LEFT	5.375342466	YES	5.375342466	male	2	Private	1	public																																					Regent_U	USA	Private	2
NCI	10301623	6/25/21	PA-20-188	1K99CA255844-01A1	1	K99	CA	255844	1	A	SCHMIDT MICHAEL K	7/1/21	6/30/23	Transition to Independence Study Section (I)[NCI-I]	11826207	7	MISCELLANEOUS	1425594	E2NYLCDML6V1	1425594	E2NYLCDML6V1	US	42.359128	-71.093339	4911501	MASSACHUSETTS_INST_OF_TECH	CAMBRIDGE	MA	ORGANIZED RESEARCH UNITS	21421029	UNITED STATES	N	7/1/21	6/30/22	398	Other Research-Related	7/13/05 0:00	7/23/21 0:00	NCI	153972	Private	FALSE	FALSE	NCI	10682653	8/29/22	PA-20-188	4R00CA255844-03	R00	CA	255844	3		GRODZINSKI PIOTR	8/1/22	7/31/25	Transition to Independence Study Section (I)[NCI-I]	11826207	5	ENGINEERING (ALL TYPES)	555917996	KABJZBBJ4B54	555917996	KABJZBBJ4B54	US	44.975143	-93.227003	1450402	U_OF_MINNESOTA	MINNEAPOLIS	MN	BIOMED ENGR/COL ENGR/ENGR STA	554552070	UNITED STATES	N	8/1/22	7/31/23	394	Non-SBIR/STTR	2022	249000	NCI	249000	Public	8/1/22	44926		LEFT	0.416438356	NO	0.416438356	female	2	Private	1	Public																																					Regis_College	USA	Private	2
NHLBI	7989344	40399	PA-09-036	1K99HL098342-01A1	1	K99	HL	98342	1	A	ROTHGEB ANN E	40404	40800	ZHL1-CSR-Z(M2)	9752499	2	PHYSIOLOGY	41027822	EB8ASJBCFER9	41027822	EB8ASJBCFER9	US	43.711386	-72.270611	2021601	DARTMOUTH_COLL	HANOVER	NH	SCHOOLS OF MEDICINE	37551421	UNITED STATES	N	40404	40800	837	Other Research-Related	2010	111067	NHLBI	111067	Private	FALSE	FALSE	NHLBI	8326799	40798		4R00HL098342-02	R00	HL	98342	2		ROTHGEB ANN E	40801	41851	NSS	9752499	18	GENETICS	4514360	MKAGLD59JRL1	4514360	MKAGLD59JRL1	US	40.440909	-79.959125	2059802	U_OF_PITTSBURGH_AT_PITTSBURGH	PITTSBURGH	PA	SCHOOLS OF MEDICINE	152133320	UNITED STATES	N	40801	41121	837	Non-SBIR/STTR	2011	249000	NHLBI	249000	Public	40404	42248	R01	LEFT	5.052054795	YES	5.052054795	female	2	Private	1	Public																																					Regis_U	USA	Private	2
NHGRI	8564428	8/8/13 0:00	PA-11-197	1K99HG007356-01	1	K99	HG	7356	1		PAZIN MICHAEL J	8/8/13 0:00	7/31/14 0:00	Genome Research Study Section[GNOM-G]	10753790	18	GENETICS	9214214	HJD6G4D6TJY5	9214214	HJD6G4D6TJY5	US	37.426852	-122.17047	8046501	STANFORD_U	STANFORD	CA	SCHOOLS OF MEDICINE	943052004	UNITED STATES	N	41494	41851	172	Other Research-Related	7/5/05 0:00	4/22/58 0:00	NHGRI	94346	Private	FALSE	FALSE	NHGRI	8898931	41873	PA-11-197	4R00HG007356-02	R00	HG	7356	2		PAZIN MICHAEL J	41883	42978	NSS	10753790	12	BIOSTATISTICS & OTHER MATH SCI	73133571	GNJ7BBP73WE9	73133571	GNJ7BBP73WE9	US	42.275494	-83.743038	1506502	U_OF_MICHIGAN_AT_ANN_ARBOR	ANN ARBOR	MI	SCHOOLS OF MEDICINE	481091276	UNITED STATES	N	41883	42247	172	Non-SBIR/STTR	2014	248822	NHGRI	248822	Public	41883	44827	R01	LEFT	8.065753425	YES	8.065753425	male	1	Private	1	Public																																					Rensselaer_Polytechnic_Institute	USA	Private	2
NIDCD	8959922	42324	PA-14-042	5K99DC013828-02	5	K99	DC	13828	2		RIVERA-RENTAS ALBERTO L	41974	42613	Communication Disorders Review Committee[CDRC]	11368543	7	PSYCHOLOGY	160079455	EXZVPWZBLUE8	160079455	EXZVPWZBLUE8	US	42.050479	-87.680046	6144601	NORTHWESTERN_U	Chicago	IL	SCHOOLS OF ARTS AND SCIENCES	606114579	UNITED STATES	N	42339	42613	173	Other Research-Related	2016	137441	NIDCD	137441	Private	TRUE	FALSE	NIDCD	9337601	42629	PA-14-042	4R00DC013828-03	R00	DC	13828	3		RIVERA-RENTAS ALBERTO L	42614	43708	NSS	11368543	12	PSYCHOLOGY	73133571	GNJ7BBP73WE9	73133571	GNJ7BBP73WE9	US	42.275494	-83.743038	1506502	U_OF_MICHIGAN_AT_ANN_ARBOR	ANN ARBOR	MI	SCHOOLS OF ARTS AND SCIENCES	481091276	UNITED STATES	N	42614	42978	173	Non-SBIR/STTR	2016	249001	NIDCD	249001	Public	42614	44926		LEFT	6.334246575	NO	6.334246575	male	1	Private	1	Public																																					Rhode_Island_College	USA	Public	2
NINR	8279168	6/11/12 0:00	PA-10-063	5K99NR012773-02	5	K99	NR	12773	2		HUSS KAREN	7/1/11 0:00	12/31/12 0:00	Nursing Science Review Committee[NRRC(49)]	10432618	12	OTHER HEALTH PROFESSIONS	94878337	KMH5K9V7S518	94878337	KMH5K9V7S518	US	37.767442	-122.413937	577508	U_OF_CALIFORNIA_SAN_FRANCISCO	SAN FRANCISCO	CA	SCHOOLS OF NURSING	941432510	UNITED STATES	N	41091	41274	361	Other Research-Related	7/4/05 0:00	3/31/40 0:00	NINR	87750	public	FALSE	FALSE	NINR	8575617	41348	PA-10-063	4R00NR012773-03	R00	NR	12773	3		HUSS KAREN	40725	42429	NSS	10432618	2	NONE	161202122	LCLSJAGTNZQ7	161202122	LCLSJAGTNZQ7	US	43.068519	-89.400858	578503	U_OF_WISCONSIN-MADISON	MADISON	WI	SCHOOLS OF NURSING	537151218	UNITED STATES	N	41348	41698	361	Non-SBIR/STTR	2013	236049	NINR	236049	public	41348	44926		LEFT	9.802739726	NO	9.802739726	female	1	public	1	public																																					Rhode_Island_School_of_Design	USA	Private	2
NICHD	8066307	7/15/11 0:00	PA-09-036	5K99HD060947-02	5	K99	HD	60947	2		LAMAR CHARISEE A	4/26/10 0:00	1/31/13 0:00	Reproduction Andrology and Gynecology Study Section[CHHD-R]	6719932	52	OBSTETRICS & GYNECOLOGY	804355790	UYTTZT6G9DT1	804355790	UYTTZT6G9DT1	US	32.876991	-117.24087	577507	U_OF_CALIFORNIA_SAN_DIEGO	LA JOLLA	CA	SCHOOLS OF MEDICINE	920930621	UNITED STATES	N	40787	41305	865	Other Research-Related	7/3/05 0:00	12/14/54 0:00	NICHD	93121	public	TRUE	TRUE	NICHD	8547860	41296		4R00HD060947-03	R00	HD	60947	3		LAMAR CHARISEE A	40294	42400	NSS	6719932	52	OBSTETRICS & GYNECOLOGY	804355790	UYTTZT6G9DT1	804355790	UYTTZT6G9DT1	US	32.876991	-117.24087	577507	U_OF_CALIFORNIA_SAN_DIEGO	LA JOLLA	CA	SCHOOLS OF MEDICINE	920930621	UNITED STATES	N	41306	41670	865	Non-SBIR/STTR	2013	249000	NICHD	249000	public	40787	42592	R01	STAYED	4.945205479	YES	4.945205479	female	1	public	1	public																																					Rhodes_College	USA	Private	2
NHLBI	8842196	42124	PA-11-197	5K99HL122360-02	5	K99	HL	122360	2		WANG WAYNE C	41760	42277	ZHL1-CSR-P(F1)	9635918	12	ANATOMY/CELL BIOLOGY	94878337	KMH5K9V7S518	94878337	KMH5K9V7S518	US	37.767442	-122.413937	577508	U_OF_CALIFORNIA_SAN_FRANCISCO	SAN FRANCISCO	CA	SCHOOLS OF MEDICINE	941432510	UNITED STATES	N	42125	42277	837	Other Research-Related	2015	95184	NHLBI	95184	public	FALSE	FALSE	NHLBI	9203661	42401	PA-11-197	4R00HL122360-03	R00	HL	122360	3		SCHRAMM CHARLENE A	41760	43496	NSS	9635918	4	PHYSIOLOGY	608195277	D3LHU66KBLD5	608195277	D3LHU66KBLD5	US	35.9316	-79.057377	578206	U_OF_NORTH_CAROLINA_CHAPEL_HILL	CHAPEL HILL	NC	SCHOOLS OF MEDICINE	275995023	UNITED STATES	N	42401	42766	837	Non-SBIR/STTR	2016	249000	NHLBI	249000	Public	42125	43560	R01	LEFT	3.931506849	YES	3.931506849	male	1	public	1	Public																																					Rice	USA	Private	2
NHLBI	9617795	12/21/18 0:00	PA-16-193	5K99HL136695-02	5	K99	HL	136695	2		WANG WAYNE C	1/1/18 0:00	7/31/19 0:00	NHLBI Mentored Transition to Independence Study Section[MTI(OA)]	11660285	1	UnavaiLABle	71284913	JZD1HLM2ZU83	71284913	JZD1HLM2ZU83	US	39.140663	-84.501007	615001	CINCINNATI_CHILDRENS_HOSP_MED_CTR	CINCINNATI	OH	Independent Hospitals	452293039	UNITED STATES	N	43466	43677	837	Other Research-Related	7/11/05 0:00	5/8/53 0:00	NHLBI	129060	Private	FALSE	FALSE	NHLBI	9966308	43677	PA-16-193	4R00HL136695-03	R00	HL	136695	3		WANG WAYNE C	42826	44773	NSS	11660285	12	PHARMACOLOGY	73133571	GNJ7BBP73WE9	73133571	GNJ7BBP73WE9	US	42.275494	-83.743038	1506502	U_OF_MICHIGAN_AT_ANN_ARBOR	ANN ARBOR	MI	SCHOOLS OF MEDICINE	481091276	UNITED STATES	N	43678	44043	837	Non-SBIR/STTR	2019	248999	NHLBI	248999	Public	43678	44927	R01	LEFT	3.421917808	YES	3.421917808	male	2	Private	1	Public																																					Richard_Bland_College_of_William_and_Mary	USA	Public	2
NHLBI	9734147	6/8/19 0:00	PA-16-193	5K99HL140139-02	5	K99	HL	140139	2		GALIS ZORINA S	7/1/18 0:00	8/14/19 0:00	NHLBI Mentored Transition to Independence Study Section[MTI(MA)]	14804761	12	INTERNAL MEDICINE/MEDICINE	966668691	N4WWJC8T2593	809593387; 966668691	JJJNQAJY5RN6; N4WWJC8T2593	US	33.470962	-81.991405	676605	AUGUSTA_U	AUGUSTA	GA	SCHOOLS OF MEDICINE	309120004	UNITED STATES	N	43647	43691	837	Other Research-Related	7/11/05 0:00	3/29/16 0:00	NHLBI	115506	Public	FALSE	FALSE	NHLBI	9967230	43684	PA-16-193	4R00HL140139-03	R00	HL	140139	3		GALIS ZORINA S	43692	44773	NSS	14804761	18	PEDIATRICS	4514360	MKAGLD59JRL1	4514360	MKAGLD59JRL1	US	40.440909	-79.959125	2059802	U_OF_PITTSBURGH_AT_PITTSBURGH	PITTSBURGH	PA	SCHOOLS OF MEDICINE	152133320	UNITED STATES	N	43692	44043	837	Non-SBIR/STTR	2019	249000	NHLBI	249000	Public	40086	44926		LEFT	13.26027397	NO	13.26027397	male	2	Public	1	Public																																					Richard_Gilder_Graduate_School_at_the_AMNH	USA	Private	2
NIDCR	7867709	2/26/10 0:00	PA-09-036	1K99DE020855-01	1	K99	DE	20855	1		FRIEDEN LESLIE A	3/1/10 0:00	1/31/11 0:00	NIDCR Special Grants Review Committee[DSR]	9876662	13	ANATOMY/CELL BIOLOGY	78861598	C8H9CNG1VBD9	78861598	C8H9CNG1VBD9	US	40.790284	-73.946781	3839801	ICAHN_SCH_OF_MED_AT_MOUNT_SINAI	NEW YORK	NY	SCHOOLS OF MEDICINE	100296574	UNITED STATES	N	40238	40574	121	Other Research-Related	7/2/05 0:00	11/11/64 0:00	NIDCR	96741	Private	TRUE	FALSE	NIDCR	8201706	40555		4R00DE020855-02	R00	DE	20855	2		SCHOLNICK STEVEN	40575	41670	NSS	9876662	12	ANATOMY/CELL BIOLOGY	94878337	KMH5K9V7S518	94878337	KMH5K9V7S518	US	37.767442	-122.413937	577508	U_OF_CALIFORNIA_SAN_FRANCISCO	SAN FRANCISCO	CA	SCHOOLS OF DENTISTRY/ORAL HYGN	941432510	UNITED STATES	N	40575	40939	121	Non-SBIR/STTR	2011	249000	NIDCR	249000	public	40238	41464	R01	LEFT	3.35890411	YES	3.35890411	male	1	Private	1	public																																					Rio_Piedras_-U_of_Puerto_Rico	USA	Public	2
NIDDK	7995590	12/16/09 0:00	PA-07-297	3K99DK078917-02S1	3	K99	DK	78917	2	S	RANKIN TRACY L	12/16/09 0:00	11/30/10 0:00	Kidney Urologic and Hematologic Diseases D Study Section[DDK-D]	8082444	18	INTERNAL MEDICINE/MEDICINE	4514360	MKAGLD59JRL1	4514360	MKAGLD59JRL1	US	40.440909	-79.959125	2059802	U_OF_PITTSBURGH_AT_PITTSBURGH	PITTSBURGH	PA	SCHOOLS OF MEDICINE	152133320	UNITED STATES	N	40163	40512	701	Other Research-Related	7/2/05 0:00	12/5/39 0:00	NIDDK	51109	Public	TRUE	TRUE	NIDDK	8049894	40301	PA-06-133	4R00DK078917-03	R00	DK	78917	3		KETCHUM CHRISTIAN J	39539	41364	NSS	8082444	18	INTERNAL MEDICINE/MEDICINE	4514360	MKAGLD59JRL1	4514360	MKAGLD59JRL1	US	40.440909	-79.959125	2059802	U_OF_PITTSBURGH_AT_PITTSBURGH	PITTSBURGH	PA	SCHOOLS OF MEDICINE	152133320	UNITED STATES	N	40301	40633	847	Non-SBIR/STTR	2010	248999	NIDDK	248999	Public	40163	42125	R01	STAYED	5.375342466	YES	5.375342466	male	1	Public	1	Public																																					RIT	USA	Private	2
NIGMS	7741206	11/16/09 0:00	PA-07-297	5K99GM086517-02	5	K99	GM	86517	2		CARTER ANTHONY D	12/1/08 0:00	11/30/10 0:00	ZGM1-BRT-9(KR)	7983054	7	UnavaiLABle	78200995	HMSNCM57QNR5	78200995	HMSNCM57QNR5	US	47.627342	-122.331593	861001	FRED_HUTCHINSON_CANCER_RES_CTR	SEATTLE	WA	Research Institutes	981094433	UNITED STATES	N	40148	40512	859	Other Research-Related	7/2/05 0:00	5/29/46 0:00	NIGMS	90000	Private	FALSE	FALSE	NIGMS	8181834	40525	PA-10-063	4R00GM086517-03	R00	GM	86517	3		MAAS STEFAN	39783	41639	NSS	7983054	12	BIOCHEMISTRY	73133571	GNJ7BBP73WE9	73133571	GNJ7BBP73WE9	US	42.275494	-83.743038	1506502	U_OF_MICHIGAN_AT_ANN_ARBOR	ANN ARBOR	MI	SCHOOLS OF ARTS AND SCIENCES	481091276	UNITED STATES	N	40544	40908	859	Non-SBIR/STTR	2011	239698	NIGMS	239698	Public	40148	43313	R01	LEFT	8.671232877	YES	8.671232877	female	1	Private	1	Public																																					Robert_Morris	USA	Private	2
NIAID	9512739	6/4/18 0:00	PA-16-193	5K99AI128029-02	5	K99	AI	128029	2		LU KRISTINA	7/1/17 0:00	11/30/19 0:00	Microbiology and Infectious Diseases B Research Study Section[MID-B]	9018789	7	MICROBIOLOGY/IMMUN/VIROLOGY	98987217	W8XEAJDKMXH3	98987217	W8XEAJDKMXH3	US	41.871509	-87.667721	577703	U_OF_ILLINOIS_AT_CHICAGO	Chicago	IL	SCHOOLS OF MEDICINE	606124305	UNITED STATES	N	43282	43799	855	Other Research-Related	7/10/05 0:00	6/12/43 0:00	NIAID	125442	Public	FALSE	FALSE	NIAID	10046756	43829	PA-16-193	4R00AI128029-03	R00	AI	128029	3		GU XIN-XING	43831	44561	NSS	9018789	18	BIOLOGY	4514360	MKAGLD59JRL1	4514360	MKAGLD59JRL1	US	40.440909	-79.959125	2059802	U_OF_PITTSBURGH_AT_PITTSBURGH	PITTSBURGH	PA	SCHOOLS OF ARTS AND SCIENCES	152133320	UNITED STATES	N	43831	44196	855	Non-SBIR/STTR	2020	249000	NIAID	249000	Public	43831	44926		LEFT	3	NO	3	female	2	Public	1	Public																																					Rockefeller_Institute	USA	Private	2
NIMH	9542389	7/14/18 0:00	PA-16-193	5K99MH113821-02	5	K99	MH	113821	2		SARAMPOTE CHRISTOPHER S	8/9/17 0:00	6/30/19 0:00	ZMH1-ERB-X(04)	12659393	10	PSYCHOLOGY	49179401	F4N1QNPB95M4	49179401	F4N1QNPB95M4	US	40.81207	-73.954377	1833202	COLUMBIA_U_NEW_YORK_MORNINGSIDE	NEW YORK	NY	GRADUATE SCHOOLS	100276900	UNITED STATES	N	43313	43646	242	Other Research-Related	7/10/05 0:00	8/9/37 0:00	NIMH	123309	Private	TRUE	FALSE	NIMH	9983864	43680	PA-16-193	4R00MH113821-03	R00	MH	113821	3		PRABHAKAR JANANI	43647	44681	NSS	12659393	33	PSYCHOLOGY	92530369	RN64EPNH8JC6	92530369	RN64EPNH8JC6	US	34.070199	-118.45102	577505	U_OF_CALIFORNIA_LOS_ANGELES	LOS ANGELES	CA	SCHOOLS OF ARTS AND SCIENCES	900952000	UNITED STATES	N	43647	43951	242	Non-SBIR/STTR	2019	245223	NIMH	245223	Public	43647	44926		LEFT	3.504109589	NO	3.504109589	female	2	Private	1	Public																																					Rockefeller_U	USA	Private	2
NIA	9599327	9/19/18 0:00	PA-16-193	1K99AG058800-01A1	1	K99	AG	58800	1	A	FULDNER REBECCA A	9/30/18 0:00	8/31/19 0:00	Biological Aging Study Section[NIA-B]	9714653	3	VETERINARY SCIENCES	43207562	FL6GV84CKN57	43207562	FL6GV84CKN57	US	41.310925	-72.926428	9420201	YALE_U	NEW HAVEN	CT	SCHOOLS OF MEDICINE	65208327	UNITED STATES	N	43373	43708	866	Other Research-Related	7/10/05 0:00	11/21/77 0:00	NIA	101499	Private	FALSE	FALSE	NIA	9995783	43715	PA-16-193	4R00AG058800-02	R00	AG	58800	2		FULDNER REBECCA A	43723	44712	NSS	9714653	5	BIOCHEMISTRY	555917996	KABJZBBJ4B54	555917996	KABJZBBJ4B54	US	44.975143	-93.227003	1450402	U_OF_MINNESOTA	MINNEAPOLIS	MN	SCHOOLS OF MEDICINE	554552070	UNITED STATES	N	43723	43982	866	Non-SBIR/STTR	2019	249000	NIA	249000	Public	43723	44926		LEFT	3.295890411	NO	3.295890411	female	1	Private	1	Public																																					Rocky_Mountain_College	USA	Private	2
NIGMS	9487258	6/4/18 0:00	PA-16-077	5K99GM121815-02	5	K99	GM	121815	2		SESMA MICHAEL A	6/1/17 0:00	3/31/19 0:00	ZGM1-TWD-A(KR)	9800963	13	BIOCHEMISTRY	621889815	QHF5ZZ114M72	621889815	QHF5ZZ114M72	US	40.8415	-73.9414	1833205	COLUMBIA_U_HEALTH_SCI	NEW YORK	NY	SCHOOLS OF MEDICINE	100323725	UNITED STATES	N	43252	43555	859	Other Research-Related	7/10/05 0:00	5/29/46 0:00	NIGMS	90000	Private	FALSE	FALSE	NIGMS	9849410	43556	PA-16-077	4R00GM121815-03	R00	GM	121815	3		PHILLIPS ANDRE W	42887	44620	NSS	9800963	12	NEUROLOGY	94878337	KMH5K9V7S518	94878337	KMH5K9V7S518	US	37.767442	-122.413937	577508	U_OF_CALIFORNIA_SAN_FRANCISCO	SAN FRANCISCO	CA	SCHOOLS OF MEDICINE	941432510	UNITED STATES	N	43556	43890	859	Non-SBIR/STTR	2019	249000	NIGMS	249000	public	43556	44926		LEFT	3.753424658	NO	3.753424658	male	1	Private	1	public																																					Rocky_Mountain_U_of_Health_Professions	USA	Private	2
NICHD	8516081	8/7/13 0:00	PA-11-197	5K99HD069410-02	5	K99	HD	69410	2		MOSS STUART B	9/1/12 0:00	8/31/14 0:00	Reproduction Andrology and Gynecology Study Section[CHHD-R]	7245267	7	PHYSIOLOGY	605799469	HD1WMN6945W6	605799469	HD1WMN6945W6	US	47.660307	-122.315168	9087701	U_OF_WASHINGTON	SEATTLE	WA	SCHOOLS OF MEDICINE	981959472	UNITED STATES	N	41518	41882	865	Other Research-Related	7/5/05 0:00	2/4/45 0:00	NICHD	89521	Public	FALSE	FALSE	NICHD	8913352	41885	PA-11-197	4R00HD069410-03	R00	HD	69410	3		MOSS STUART B	41153	42978	NSS	7245267	18	BIOLOGY	4514360	MKAGLD59JRL1	4514360	MKAGLD59JRL1	US	40.440909	-79.959125	2059802	U_OF_PITTSBURGH_AT_PITTSBURGH	PITTSBURGH	PA	SCHOOLS OF ARTS AND SCIENCES	152133320	UNITED STATES	N	41885	42247	865	Non-SBIR/STTR	2014	248999	NICHD	248999	Public	41518	43368	R01	LEFT	5.068493151	YES	5.068493151	female	1	Public	1	Public																																					Roosevelt_U	USA	Private	2
NIGMS	8841781	3/31/15 0:00	PA-11-197	5K99GM108865-02	5	K99	GM	108865	2		SESMA MICHAEL A	5/1/14 0:00	10/28/16 0:00	ZGM1-TRN-Y(KR)	11135146	52	INTERNAL MEDICINE/MEDICINE	804355790	UYTTZT6G9DT1	804355790	UYTTZT6G9DT1	US	32.876991	-117.24087	577507	U_OF_CALIFORNIA_SAN_DIEGO	LA JOLLA	CA	SCHOOLS OF MEDICINE	920930621	UNITED STATES	N	42095	42671	859	Other Research-Related	7/7/05 0:00	5/25/46 0:00	NIGMS	89996	public	FALSE	FALSE	NIGMS	9460085	42835	PA-11-197	4R00GM108865-03	R00	GM	108865	3		JANES DANIEL E	41760	43890	NSS	11135146	18	BIOLOGY	4514360	MKAGLD59JRL1	4514360	MKAGLD59JRL1	US	40.440909	-79.959125	2059802	U_OF_PITTSBURGH_AT_PITTSBURGH	PITTSBURGH	PA	SCHOOLS OF MEDICINE	152133320	UNITED STATES	N	42840	43159	859	Non-SBIR/STTR	2017	249000	NIGMS	249000	Public	42840	44926		LEFT	5.715068493	NO	5.715068493	female	1	public	1	Public																																					Roseman_U_of_Health_Sciences	USA	Private	2
NICHD	7840464	9/10/09 0:00	PA-07-297	5K99HD057553-02	5	K99	HD	57553	2		NEWCOMER SUSAN	9/15/08 0:00	8/31/10 0:00	Behavioral and Social Consequences of HIV/AIDS Study Section[BSCH]	6703381	7	MISCELLANEOUS	605799469	HD1WMN6945W6	605799469	HD1WMN6945W6	US	47.660307	-122.315168	9087701	U_OF_WASHINGTON	SEATTLE	WA	SCHOOLS OF ARTS AND SCIENCES	981959472	UNITED STATES	N	40057	40421	864	Other Research-Related	7/1/05 0:00	8/13/42 0:00	NICHD	88615	Public	TRUE	TRUE	NICHD	8145369	40448	PA-07-297	4R00HD057553-03	R00	HD	57553	3		NEWCOMER SUSAN	39706	41517	NSS	6703381	7	MISCELLANEOUS	605799469	HD1WMN6945W6	605799469	HD1WMN6945W6	US	47.660307	-122.315168	9087701	U_OF_WASHINGTON	SEATTLE	WA	SCHOOLS OF ARTS AND SCIENCES	981959472	UNITED STATES	N	40422	40786	865	Non-SBIR/STTR	2010	249000	NICHD	249000	Public	40422	44926		STAYED	12.33972603	NO	12.33972603	female	1	Public	1	Public																																					Roswell_Park_Cancer_Institute	USA	Public	2
NICHD	9568356	7/18/18 0:00	PA-16-193	5K99HD091375-02	5	K99	HD	91375	2		CRUZ THERESA	9/22/17 0:00	8/31/19 0:00	Function Integration and Rehabilitation Sciences Study Section[CHHD-K]	11298443	45	NEUROLOGY	46705849	MJC5FCYQTPE6	46705849	MJC5FCYQTPE6	US	33.64852	-117.82136	577504	U_OF_CALIFORNIA-IRVINE	IRVINE	CA	SCHOOLS OF MEDICINE	926970001	UNITED STATES	N	43344	43708	865	Other Research-Related	7/10/05 0:00	5/14/69 0:00	NICHD	98386	Public	FALSE	FALSE	NICHD	9894945	43606	PA-16-193	4R00HD091375-03	R00	HD	91375	3		CRUZ THERESA	43709	44804	NSS	11298443	4	OTHER HEALTH PROFESSIONS	608195277	D3LHU66KBLD5	608195277	D3LHU66KBLD5	US	35.9316	-79.057377	578206	U_OF_NORTH_CAROLINA_CHAPEL_HILL	CHAPEL HILL	NC	SCHOOLS OF MEDICINE	275995023	UNITED STATES	N	43709	44074	865	Non-SBIR/STTR	2019	248579	NICHD	248579	Public	43709	44926		LEFT	3.334246575	NO	3.334246575	female	2	Public	1	Public																																					Rowan_U	USA	Public	2
NICHD	9858381	1/27/20 0:00	PA-18-398	5K99HD097298-02	5	K99	HD	97298	2		TOYAMA REIKO	2/1/19 0:00	6/29/21 0:00	Developmental Biology Study Section[CHHD-C]	10188397	12	BIOCHEMISTRY	2484665	NJ1YPQXQG7U5	2484665	NJ1YPQXQG7U5	US	40.345441	-74.655866	6661401	PRINCETON_U	Princeton	NJ	SCHOOLS OF ARTS AND SCIENCES	85406000	UNITED STATES	N	43862	44376	865	Other Research-Related	7/12/05 0:00	11/24/77 0:00	NICHD	101502	Private	FALSE	FALSE	NICHD	10438096	##########	PA-18-398	4R00HD097298-03	R00	HD	97298	3		TOYAMA REIKO	##########	##########	NSS	10188397	5	GENETICS	555917996	KABJZBBJ4B54	555917996	KABJZBBJ4B54	US	44.975143	-93.227003	1450402	U_OF_MINNESOTA	MINNEAPOLIS	MN	SCHOOLS OF MEDICINE	554552070	UNITED STATES	N	44397	##########	865	Non-SBIR/STTR	2021	249000	NICHD	249000	Public	44397	44926		LEFT	1.449315068	NO	1.449315068	female	2	Private	1	Public																																					Rush	USA	private	2
NIGMS	9772509	9/19/19 0:00	PA-16-193	5K99GM128180-02	5	K99	GM	128180	2		SESMA MICHAEL A	9/1/18 0:00	8/31/20 0:00	ZGM1-TWD-Y(KR)	10561866	18	PHARMACOLOGY	9214214	HJD6G4D6TJY5	9214214	HJD6G4D6TJY5	US	37.426852	-122.17047	8046501	STANFORD_U	STANFORD	CA	SCHOOLS OF MEDICINE	943052004	UNITED STATES	N	43709	44074	859	Other Research-Related	7/11/05 0:00	5/29/46 0:00	NIGMS	90000	Private	FALSE	FALSE	NIGMS	10382634	44321	PA-16-193	4R00GM128180-03	R00	GM	128180	3		BENDER MICHAEL T	43344	##########	NSS	10561866	12	BIOCHEMISTRY	73133571	GNJ7BBP73WE9	73133571	GNJ7BBP73WE9	US	42.275494	-83.743038	1506502	U_OF_MICHIGAN_AT_ANN_ARBOR	ANN ARBOR	MI	SCHOOLS OF ARTS AND SCIENCES	481091276	UNITED STATES	N	44321	##########	859	Non-SBIR/STTR	2021	49220	NIGMS	49220	Public	44321	44926		LEFT	1.657534247	NO	1.657534247	male	1	Private	1	Public																																					Rush_Medical_College	USA	private	2
NINDS	7787049	9/26/09 0:00	PA-09-036	1K99NS065120-01A1	1	K99	NS	65120	1	A	BABCOCK DEBRA J	9/25/09 0:00	8/31/10 0:00	NST-2 Study Section [NST-2]	8926441	12	NEUROSURGERY	94878337	KMH5K9V7S518	94878337	KMH5K9V7S518	US	37.767442	-122.413937	577508	U_OF_CALIFORNIA_SAN_FRANCISCO	SAN FRANCISCO	CA	SCHOOLS OF MEDICINE	941432510	UNITED STATES	N	40081	40421	853	Other Research-Related	7/1/05 0:00	12/26/61 0:00	NINDS	132214	public	TRUE	TRUE	NINDS	8134632	40422	PA-10-063	4R00NS065120-02	R00	NS	65120	2		BABCOCK DEBRA J	40081	41517	NSS	8926441	12	NEUROSURGERY	94878337	KMH5K9V7S518	94878337	KMH5K9V7S518	US	37.767442	-122.413937	577508	U_OF_CALIFORNIA_SAN_FRANCISCO	SAN FRANCISCO	CA	SCHOOLS OF MEDICINE	941432510	UNITED STATES	N	40422	40786	853	Non-SBIR/STTR	2010	249000	NINDS	249000	public	40081	41000	R01	STAYED	2.517808219	YES	2.517808219	male	1	public	1	public																																					Rutgers_-New_Brunswick	USA	public	2
NICHD	9119847	6/24/16 0:00	PA-14-042	5K99HD081273-02	5	K99	HD	81273	2		ESPOSITO LAYLA E	8/3/15 0:00	7/31/17 0:00	Health Behavior and Context Study Section[CHHD-M]	11206199	1	NONE	5421136	ZUE9HKT2CLC9	5421136	ZUE9HKT2CLC9	US	41.789554	-87.601172	1413601	U_OF_CHICAGO	CHICAGO	IL	SCHOOLS OF SOCIAL WELFARE/WORK	606372612	UNITED STATES	N	42552	42947	865	Other Research-Related	7/8/05 0:00	11/8/89 0:00	NICHD	105869	private	FALSE	FALSE	NICHD	9536278	42972	PA-14-042	4R00HD081273-03	R00	HD	81273	3		ESPOSITO LAYLA E	42979	43982	NSS	11206199	2	SOCIAL SCIENCES	161202122	LCLSJAGTNZQ7	161202122	LCLSJAGTNZQ7	US	43.068519	-89.400858	578503	U_OF_WISCONSIN-MADISON	MADISON	WI	SCHOOLS OF ARTS AND SCIENCES	537151218	UNITED STATES	N	42979	43251	865	Non-SBIR/STTR	2017	246880	NICHD	246880	public	42979	44926		LEFT	5.334246575	NO	5.334246575	female	2	private	1	public																																					Rutgers_Biomedical_and_Health_Sciences	USA	public	2
NLM	10059265	10/29/20	PA-19-130	5K99LM013089-02	5	K99	LM	13089	2		WANG YANLI	12/1/19	1/31/22	ZLM1-YW-C(01)	15515094	18	MISCELLANEOUS	4514360	MKAGLD59JRL1	4514360	MKAGLD59JRL1	US	40.440909	-79.959125	2059802	U_OF_PITTSBURGH_AT_PITTSBURGH	PITTSBURGH	PA	SCHOOLS OF MEDICINE	152133320	UNITED STATES	N	12/1/20	1/31/22	879	Other Research-Related	7/13/05 0:00	7/13/50 0:00	NLM	91506	Public	TRUE	TRUE	NLM	10548543	2/7/22	PA-19-130	4R00LM013089-03	R00	LM	13089	3		WANG YANLI	2/7/22	1/31/25	NSS	15515094	18	MISCELLANEOUS	4514360	MKAGLD59JRL1	4514360	MKAGLD59JRL1	US	40.440909	-79.959125	2059802	U_OF_PITTSBURGH_AT_PITTSBURGH	PITTSBURGH	PA	SCHOOLS OF MEDICINE	152133320	UNITED STATES	N	2/7/22	1/31/23	879	Non-SBIR/STTR	2022	236548	NLM	236548	Public	2/7/22	44926		STAYED	0.895890411	NO	0.895890411	female	1	Public	1	Public																																					Rutgers_New_Brunswick	USA	Public	2
NEI	9068138	4/25/16 0:00	PA-14-042	5K99EY024992-02	5	K99	EY	24992	2		AGARWAL NEERAJ	6/1/15 0:00	5/31/17 0:00	ZEY1-VSN(03)	11740238	11	PHARMACOLOGY	77758407	HJMKEF7EJW69	77758407	HJMKEF7EJW69	US	41.502739	-81.607334	218601	CASE_WESTERN_RESERVE_U	CLEVELAND	OH	SCHOOLS OF MEDICINE	441061712	UNITED STATES	N	42522	42886	867	Other Research-Related	7/8/05 0:00	11/18/66 0:00	NEI	97478	Private	FALSE	FALSE	NEI	9483938	42955	PA-14-042	4R00EY024992-04	R00	EY	24992	4		NEUHOLD LISA	42957	44012	NSS	11740238	18	OPHTHALMOLOGY	4514360	MKAGLD59JRL1	4514360	MKAGLD59JRL1	US	40.440909	-79.959125	2059802	U_OF_PITTSBURGH_AT_PITTSBURGH	PITTSBURGH	PA	SCHOOLS OF MEDICINE	152133320	UNITED STATES	N	42957	43281	867	Non-SBIR/STTR	2017	249000	NEI	249000	Public	42522	44044	R01	LEFT	4.169863014	YES	4.169863014	female	2	Private	1	Public																																					Rutgers_Newark	USA	Public	2
NCI	10112859	2/26/21	PA-19-130	5K99CA248944-02	5	K99	CA	248944	2		RADAEV SERGEY	3/1/20	6/30/22	Transition to Independence Study Section (I)[NCI-I]	15588534	21	PUBLIC HEALTH & PREV MEDICINE	800772162	C3KXNLTAAY98	800772162	C3KXNLTAAY98	US	29.513091	-98.577742	578418	U_OF_TEXAS_HLTH_SCI_CTR	SAN ANTONIO	TX	SCHOOLS OF MEDICINE	782293901	UNITED STATES	N	3/1/21	6/30/22	398	Other Research-Related	7/13/05 0:00	9/2/89 0:00	NCI	105802	Public	FALSE	FALSE	NCI	10620367	7/1/22	PA-19-130	4R00CA248944-03	R00	CA	248944	3		LI JERRY	3/1/20	6/30/25	Transition to Independence Study Section (I)[NCI-I]	15588534	18	INTERNAL MEDICINE/MEDICINE	4514360	MKAGLD59JRL1	4514360	MKAGLD59JRL1	US	40.440909	-79.959125	2059802	U_OF_PITTSBURGH_AT_PITTSBURGH	PITTSBURGH	PA	SCHOOLS OF MEDICINE	152133320	UNITED STATES	N	7/1/22	6/30/23	398	Non-SBIR/STTR	2022	249000	NCI	249000	Public	7/1/22	44926		LEFT	0.501369863	NO	0.501369863	male	2	Public	1	Public																																					Rutgers_U_Camden	USA	Public	2
NIAID	8663991	41500	RFA-OD-13-199	3K99AI093884-01A1S1	3	K99	AI	93884	1	A1S	PROGRAIS LAWRENCE J	41501	42094		10441085	12	PATHOLOGY	121911077	M5SZJ6VHUHN8	121911077	M5SZJ6VHUHN8	US	40.669895	-73.974354	5998304	NEW_YORK_U_SCH_OF_MED	NEW YORK	NY	SCHOOLS OF MEDICINE	10016	UNITED STATES	N	41501	42094	95	Other Research-Related	2013	53767	OD	53767	Private	FALSE	FALSE	NIAID	9039860	42185	PA-11-197	4R00AI093884-02	R00	AI	93884	2		DECKHUT-AUGUSTINE ALISON M	40983	42916	NSS	10441085	12	MICROBIOLOGY/IMMUN/VIROLOGY	73133571	GNJ7BBP73WE9	73133571	GNJ7BBP73WE9	US	42.275494	-83.743038	1506502	U_OF_MICHIGAN_AT_ANN_ARBOR	ANN ARBOR	MI	SCHOOLS OF MEDICINE	481091276	UNITED STATES	N	42186	42551	855	Non-SBIR/STTR	2015	240245	NIAID	240245	Public	41501	43627	R01	LEFT	5.824657534	YES	5.824657534	male	1	Private	1	Public																																					Rutgers_U_Campus_Unknown	USA	Public	2
NIDDK	9734071	7/10/19 0:00	PA-16-193	5K99DK115895-02	5	K99	DK	115895	2		COOKE BRAD	7/1/18 0:00	6/30/21 0:00	Diabetes Endocrinology and Metabolic Diseases B Study Section[DDK-B]	10688288	18	PSYCHIATRY	9214214	HJD6G4D6TJY5	9214214	HJD6G4D6TJY5	US	37.426852	-122.17047	8046501	STANFORD_U	STANFORD	CA	SCHOOLS OF MEDICINE	943052004	UNITED STATES	N	43647	44377	847	Other Research-Related	7/11/05 0:00	5/29/46 0:00	NIDDK	90000	Private	FALSE	FALSE	NIDDK	10409049	44379	PA-16-193	4R00DK115895-03	R00	DK	115895	3		COOKE BRAD	##########	##########	NSS	10688288	4	PSYCHOLOGY	608195277	D3LHU66KBLD5	608195277	D3LHU66KBLD5	US	35.9316	-79.057377	578206	U_OF_NORTH_CAROLINA_CHAPEL_HILL	CHAPEL HILL	NC	SCHOOLS OF ARTS AND SCIENCES	275995023	UNITED STATES	N	44392	##########	847	Non-SBIR/STTR	2021	248999	NIDDK	248999	Public	44392	44926		LEFT	1.463013699	NO	1.463013699	male	1	Private	1	Public																																					Rutgers_U-_Campus_Unknown	USA	public	2
NIDDK	9349486	9/4/17 0:00	PA-15-083	5K99DK110534-02	5	K99	DK	110534	2		SASLOWSKY DAVID E	9/8/16 0:00	11/30/17 0:00	Digestive Diseases and Nutrition C Study Section[DDK-C]	11298051	27	NONE	9584210	U2JMKHNS5TG4	9584210	U2JMKHNS5TG4	US	34.134332	-118.12652	1073501	CALIFORNIA_INST_OF_TECH	PASADENA	CA	SCHOOLS OF ARTS AND SCIENCES	911250001	UNITED STATES	N	42979	43069	847	Other Research-Related	7/9/05 0:00	8/17/38 0:00	NIDDK	87158	Private	FALSE	FALSE	NIDDK	9646468	43202	PA-15-083	4R00DK110534-03	R00	DK	110534	3		PERRIN PETER J	43202	44297	NSS	11298051	52	PATHOLOGY	804355790	UYTTZT6G9DT1	804355790	UYTTZT6G9DT1	US	32.876991	-117.24087	577507	U_OF_CALIFORNIA_SAN_DIEGO	LA JOLLA	CA	SCHOOLS OF MEDICINE	920930621	UNITED STATES	N	43202	43566	847	Non-SBIR/STTR	2018	249000	NIDDK	249000	public	43202	44926		LEFT	4.723287671	NO	4.723287671	female	2	Private	1	public																																					Rutgers_U-Camden	USA	public	2
NHLBI	9143791	42591	PA-14-042	5K99HL123638-02	5	K99	HL	123638	2		WELNIAK LISBETH A	42262	42978	NHLBI Mentored Transition to Independence Study Section[MTI(JA)]	10572784	5	INTERNAL MEDICINE/MEDICINE	555917996	KABJZBBJ4B54	555917996	KABJZBBJ4B54	US	44.975143	-93.227003	1450402	U_OF_MINNESOTA	MINNEAPOLIS	MN	SCHOOLS OF MEDICINE	554552070	UNITED STATES	N	42614	42978	837	Other Research-Related	2016	95176	NHLBI	95176	Public	TRUE	TRUE	NHLBI	9514428	42942	PA-14-042	4R00HL123638-03	R00	HL	123638	3		WELNIAK LISBETH A	42262	44074	NSS	10572784	5	INTERNAL MEDICINE/MEDICINE	555917996	KABJZBBJ4B54	555917996	KABJZBBJ4B54	US	44.975143	-93.227003	1450402	U_OF_MINNESOTA	MINNEAPOLIS	MN	SCHOOLS OF MEDICINE	554552070	UNITED STATES	N	42979	43343	837	Non-SBIR/STTR	2017	248996	NHLBI	248996	Public	42614	44378	R01	STAYED	4.832876712	YES	4.832876712	male	1	Public	1	Public																																					Rutgers-Newark	USA	public	2
NIMH	8880289	7/1/15 0:00	PA-11-197	5K99MH102349-02	5	K99	MH	102349	2		SARAMPOTE CHRISTOPHER S	7/1/14 0:00	6/30/16 0:00	ZMH1-ERB-L(03)	8959614	7	UnavaiLABle	155342439	DKMDCB5HNBL7	155342439	DKMDCB5HNBL7	US	39.298699	-76.593679	2370003	HUGO_W_MOSER_RES_INST_KENNEDY_KRIEGER	BALTIMORE	MD	Research Institutes	212051832	UNITED STATES	N	42186	42551	242	Other Research-Related	7/7/05 0:00	6/6/54 0:00	NIMH	92930	Private	FALSE	FALSE	NIMH	9185523	42564	PA-11-197	4R00MH102349-03	R00	MH	102349	3		GRABB MARGARET C	42566	43616	NSS	8959614	4	PSYCHOLOGY	608195277	D3LHU66KBLD5	608195277	D3LHU66KBLD5	US	35.9316	-79.057377	578206	U_OF_NORTH_CAROLINA_CHAPEL_HILL	CHAPEL HILL	NC	SCHOOLS OF ARTS AND SCIENCES	275995023	UNITED STATES	N	42566	42886	242	Non-SBIR/STTR	2016	248999	NIMH	248999	Public	42186	43617	R01	LEFT	3.920547945	YES	3.920547945	female	2	Private	1	Public																																					Saint_Louis_U	USA	private	2
NEI	7952772	40385	PA-09-036	1K99EY020844-01	1	K99	EY	20844	1		STEINMETZ MICHAEL A	40391	40755	ZEY1-VSN(10)	10212415	7	BIOLOGY	47006379	JDLVAVGYJQ21	47006379	JDLVAVGYJQ21	US	42.335672	-71.104237	3212902	HARVARD_MED_SCH	BOSTON	MA	SCHOOLS OF MEDICINE	21201616	UNITED STATES	N	40391	40755	867	Other Research-Related	2010	87395	NEI	87395	Private	FALSE	FALSE	NEI	8311181	40791	PA-09-036	4R00EY020844-03	R00	EY	20844	3		STEINMETZ MICHAEL A	40391	41882	NSS	10212415	18	NEUROSCIENCES	4514360	MKAGLD59JRL1	4514360	MKAGLD59JRL1	US	40.440909	-79.959125	2059802	U_OF_PITTSBURGH_AT_PITTSBURGH	PITTSBURGH	PA	SCHOOLS OF ARTS AND SCIENCES	152133320	UNITED STATES	N	40816	41152	867	Non-SBIR/STTR	2011	248314	NEI	248314	Public	40391	41487	R01	LEFT	3.002739726	YES	3.002739726	female	2	Private	1	Public																																					Saint_Mary's_College_Notre_Dame	USA	private	2
NINDS	8550549	7/25/13 0:00	PA-11-197	5K99NS080985-02	5	K99	NS	80985	2		GUBITZ AMELIE	9/28/12 0:00	6/14/14 0:00	NST-2 Study Section [NST-2]	12198008	3	PATHOLOGY	42250712	GM1XX56LEP58	42250712	GM1XX56LEP58	US	39.953462	-75.193983	6463801	U_OF_PENNSYLVANIA	PHILADELPHIA	PA	SCHOOLS OF MEDICINE	191046205	UNITED STATES	N	41545	41804	853	Other Research-Related	7/5/05 0:00	9/24/03 0:00	NINDS	74412	Private	FALSE	FALSE	NINDS	8849550	41795	PA-11-197	4R00NS080985-03	R00	NS	80985	3		GUBITZ AMELIE	41805	42886	NSS	12198008	4	NEUROLOGY	608195277	D3LHU66KBLD5	608195277	D3LHU66KBLD5	US	35.9316	-79.057377	578206	U_OF_NORTH_CAROLINA_CHAPEL_HILL	CHAPEL HILL	NC	SCHOOLS OF MEDICINE	275995023	UNITED STATES	N	41805	42155	853	Non-SBIR/STTR	2014	248961	NINDS	248961	Public	41545	43266	R01	LEFT	4.715068493	YES	4.715068493	male	1	Private	1	Public																																					Saint_Peter's_U	USA	private	2
NIAID	8382892	5/7/12 0:00	PA-11-197	1K99AI097286-01A1	1	K99	AI	97286	1	A	PROGRAIS LAWRENCE J	5/10/12 0:00	4/30/13 0:00	Allergy Immunology and Transplantation Research Committee[AITC]	10826866	52	BIOLOGY	804355790	UYTTZT6G9DT1	804355790	UYTTZT6G9DT1	US	32.876991	-117.24087	577507	U_OF_CALIFORNIA_SAN_DIEGO	LA JOLLA	CA	SCHOOLS OF ARTS AND SCIENCES	920930621	UNITED STATES	N	41039	41394	855	Other Research-Related	7/4/05 0:00	5/29/46 0:00	NIAID	90000	public	FALSE	FALSE	NIAID	8819199	41768	PA-11-197	4R00AI097286-02	R00	AI	97286	2		MOAYERI MAHTAB	41039	42490	NSS	10826866	18	MICROBIOLOGY/IMMUN/VIROLOGY	4514360	MKAGLD59JRL1	4514360	MKAGLD59JRL1	US	40.440909	-79.959125	2059802	U_OF_PITTSBURGH_AT_PITTSBURGH	PITTSBURGH	PA	SCHOOLS OF MEDICINE	152133320	UNITED STATES	N	41768	42124	855	Non-SBIR/STTR	2014	249000	NIAID	249000	Public	41768	44926		LEFT	8.652054795	NO	8.652054795	female	1	public	1	Public																																					Saint_Thomas	USA	private	2
NHLBI	8719166	7/22/14 0:00	PA-11-197	5K99HL119353-02	5	K99	HL	119353	2		CARLSON DREW E	8/9/13 0:00	7/31/15 0:00	ZHL1-CSR-P(M2)	9425513	1	UnavaiLABle	71284913	JZD1HLM2ZU83	71284913	JZD1HLM2ZU83	US	39.140663	-84.501007	615001	CINCINNATI_CHILDRENS_HOSP_MED_CTR	CINCINNATI	OH	Independent Hospitals	452293039	UNITED STATES	N	41852	42216	837	Other Research-Related	7/6/05 0:00	11/23/58 0:00	NHLBI	131085	Private	FALSE	FALSE	NHLBI	9091991	42233	PA-11-197	4R00HL119353-03	R00	HL	119353	3		CARLSON DREW E	42248	43343	NSS	9425513	7	PATHOLOGY	605799469	HD1WMN6945W6	605799469	HD1WMN6945W6	US	47.660307	-122.315168	9087701	U_OF_WASHINGTON	SEATTLE	WA	SCHOOLS OF MEDICINE	981959472	UNITED STATES	N	42248	42613	837	Non-SBIR/STTR	2015	248999	NHLBI	248999	Public	41852	43191	R01	LEFT	3.668493151	YES	3.668493151	female	2	Private	1	Public																																					Salus_U	USA	private	2
NIMH	9547934	7/25/18 0:00	PA-16-193	5K99MH110596-02	5	K99	MH	110596	2		SARAMPOTE CHRISTOPHER S	8/21/17 0:00	7/31/19 0:00	ZMH1-ERB-X(04)	11955507	2	PEDIATRICS	161202122	LCLSJAGTNZQ7	161202122	LCLSJAGTNZQ7	US	43.068519	-89.400858	578503	U_OF_WISCONSIN-MADISON	MADISON	WI	GRADUATE SCHOOLS	537151218	UNITED STATES	N	43313	43677	242	Other Research-Related	7/10/05 0:00	12/12/68 0:00	NIMH	134757	public	TRUE	TRUE	NIMH	9794968	43661	PA-16-193	4R00MH110596-03	R00	MH	110596	3		GILOTTY LISA	42968	44773	ZMH1-ERB-X(04)	11955507	2	PEDIATRICS	161202122	LCLSJAGTNZQ7	161202122	LCLSJAGTNZQ7	US	43.068519	-89.400858	578503	U_OF_WISCONSIN-MADISON	MADISON	WI	SCHOOLS OF MEDICINE	537151218	UNITED STATES	N	43678	44043	242	Non-SBIR/STTR	2019	249000	NIMH	249000	public	43678	44926		STAYED	3.419178082	NO	3.419178082	male	1	public	1	public																																					Salve_Regina	USA	private	2
NHLBI	7246387	39051	PA-06-133	1K99HL088317-01	1	K99	HL	88317	1		SCOTT JANE	39052	39416	ZHL1-CSR-M(F1)	8670141	4	INTERNAL MEDICINE/MEDICINE	44387793	TP7EK8DZV6N5	44387793	TP7EK8DZV6N5	US	36.007766	-78.926475	2221101	DUKE_U	DURHAM	NC	SCHOOLS OF MEDICINE	277054673	UNITED STATES	N	39052	39416	837	Other Research-Related	2007	85606	NHLBI	85606	Private	TRUE	FALSE	NHLBI	7506387	39443	PA-07-297	4R00HL088317-03	R00	HL	88317	3		SCOTT JANE	39479	40574	NSS	8670141	4	INTERNAL MEDICINE/MEDICINE	608195277	D3LHU66KBLD5	608195277	D3LHU66KBLD5	US	35.9316	-79.057377	578206	U_OF_NORTH_CAROLINA_CHAPEL_HILL	CHAPEL HILL	NC	SCHOOLS OF MEDICINE	275995023	UNITED STATES	N	39479	39844	837	Non-SBIR/STTR	2008	249000	NHLBI	249000	Public	39052	41061	R01	LEFT	5.504109589	YES	5.504109589	male	1	Private	1	Public																																					Sam_Houston_State	USA	public	2
NIDCR	10234139	7/8/21	PAR-19-144	5K99DE029756-02	5	K99	DE	29756	2		BROWN ANISSA F	8/10/20	7/31/22	NIDCR Special Grants Review Committee[DSR]	14077445	12	NONE	73133571	GNJ7BBP73WE9	73133571	GNJ7BBP73WE9	US	42.275494	-83.743038	1506502	U_OF_MICHIGAN_AT_ANN_ARBOR	ANN ARBOR	MI	SCHOOLS OF DENTISTRY/ORAL HYGN	481091276	UNITED STATES	N	8/1/21	7/31/22	121	Other Research-Related	7/13/05 0:00	6/10/81 0:00	NIDCR	139320	Public	FALSE	TRUE	NIDCR	10607169	7/19/22	PAR-19-144	4R00DE029756-03	R00	DE	29756	3		BROWN ANISSA F	8/1/22	7/31/25	ZDE1-SRC(99)	14077445	12	DENTISTRY	73133571	GNJ7BBP73WE9	73133571	GNJ7BBP73WE9	US	42.275494	-83.743038	1506502	U_OF_MICHIGAN_AT_ANN_ARBOR	ANN ARBOR	MI	SCHOOLS OF DENTISTRY/ORAL HYGN	481091276	UNITED STATES	N	8/1/22	7/31/23	121	Non-SBIR/STTR	2022	248999	NIDCR	248999	Public	8/1/22	44926		STAYED	0.416438356	NO	0.416438356	female	1	Public	1	Public																																					Samford_U	USA	private	2
NINR	8921278	8/17/15 0:00	PA-11-197	5K99NR015106-02	5	K99	NR	15106	2		YOON SUNG SUG	9/5/14 0:00	8/31/16 0:00	Nursing Science Review Committee[NRRC(59)]	9811572	18	PEDIATRICS	4514360	MKAGLD59JRL1	4514360	MKAGLD59JRL1	US	40.440909	-79.959125	2059802	U_OF_PITTSBURGH_AT_PITTSBURGH	PITTSBURGH	PA	SCHOOLS OF MEDICINE	152133320	UNITED STATES	N	42248	42613	361	Other Research-Related	7/7/05 0:00	11/19/36 0:00	NINR	86522	Public	TRUE	TRUE	NINR	9329841	42614	PA-11-197	4R00NR015106-03	R00	NR	15106	3		YOON SUNG SUG	41887	43646	Nursing Science Review Committee[NRRC(59)]	9811572	18	PEDIATRICS	4514360	MKAGLD59JRL1	4514360	MKAGLD59JRL1	US	40.440909	-79.959125	2059802	U_OF_PITTSBURGH_AT_PITTSBURGH	PITTSBURGH	PA	SCHOOLS OF MEDICINE	152133320	UNITED STATES	N	42614	42916	361	Other Research-Related	2016	248433	NINR	248433	Public	42248	43709	R01	STAYED	4.002739726	YES	4.002739726	female	1	Public	1	Public																																					San_Diego_State	USA	public	2
NIGMS	9762944	9/16/19 0:00	PA-16-193	5K99GM127757-02	5	K99	GM	127757	2		FLICKER PAULA F	9/1/18 0:00	12/31/19 0:00	ZGM1-TWD-Y(KR)	10440962	52	OTHER BASIC SCIENCES	804355790	UYTTZT6G9DT1	804355790	UYTTZT6G9DT1	US	32.876991	-117.24087	577507	U_OF_CALIFORNIA_SAN_DIEGO	LA JOLLA	CA	SCHOOLS OF MEDICINE	920930621	UNITED STATES	N	43709	43830	859	Other Research-Related	7/11/05 0:00	2/18/82 0:00	NIGMS	30000	public	FALSE	FALSE	NIGMS	10087571	43914	PA-16-193	4R00GM127757-03	R00	GM	127757	3		FLICKER PAULA F	43344	45016	NSS	10440962	12	BIOCHEMISTRY	73133571	GNJ7BBP73WE9	73133571	GNJ7BBP73WE9	US	42.275494	-83.743038	1506502	U_OF_MICHIGAN_AT_ANN_ARBOR	ANN ARBOR	MI	SCHOOLS OF ARTS AND SCIENCES	481091276	UNITED STATES	N	43922	44286	859	Non-SBIR/STTR	2020	249000	NIGMS	249000	Public	43922	44926		LEFT	2.750684932	NO	2.750684932	male	1	public	1	Public																																					San_Francisco_Art_Institute	USA	private	2
NIA	9785353	8/5/19 0:00	PA-16-193	5K99AG056656-03	5	K99	AG	56656	3		GUO MAX	9/15/18 0:00	3/31/21 0:00	Basic Neuroscience of Aging Study Section[NIA-N]	14425417	14	UnavaiLABle	81266487	H6N1ZF5HJ2G3	81266487	H6N1ZF5HJ2G3	US	40.85103	-73.844379	10053556	ALBERT_EINSTEIN_COLL_OF_MED	BRONX	NY	Domestic Higher Education	104611900	UNITED STATES	N	43709	44286	866	Other Research-Related	7/11/05 0:00	3/14/72 0:00	NIA	135945	Private	FALSE	FALSE	NIA	10369167	##########	PA-16-193	4R00AG056656-04	R00	AG	56656	4		GUO MAX	##########	##########	NSS	14425417	5	GENETICS	555917996	KABJZBBJ4B54	555917996	KABJZBBJ4B54	US	44.975143	-93.227003	1450402	U_OF_MINNESOTA	MINNEAPOLIS	MN	SCHOOLS OF MEDICINE	554552070	UNITED STATES	N	44287	##########	866	Non-SBIR/STTR	2021	249000	NIA	249000	Public	44287	44926		LEFT	1.750684932	NO	1.750684932	male	2	Private	1	Public																																					San_Francisco_State_U	USA	public	2
NHLBI	8894591	7/24/15 0:00	PA-11-197	5K99HL123484-02	5	K99	HL	123484	2		WELNIAK LISBETH A	8/1/14 0:00	7/31/16 0:00	ZHL1-CSR-P(M1)	11121779	7	UnavaiLABle	76593722	Z1L9F1MM1RY3	76593722	Z1L9F1MM1RY3	US	42.337481	-71.104964	1504801	BOSTON_CHILDRENS_HOSP	BOSTON	MA	Independent Hospitals	21155724	UNITED STATES	N	42217	42582	837	Other Research-Related	7/7/05 0:00	7/23/60 0:00	NHLBI	131693	Private	FALSE	FALSE	NHLBI	9306253	42604	PA-11-197	4R00HL123484-03	R00	HL	123484	3		WELNIAK LISBETH A	41852	43677	NSS	11121779	7	INTERNAL MEDICINE/MEDICINE	605799469	HD1WMN6945W6	605799469	HD1WMN6945W6	US	47.660307	-122.315168	9087701	U_OF_WASHINGTON	SEATTLE	WA	SCHOOLS OF MEDICINE	981959472	UNITED STATES	N	42614	42947	837	Non-SBIR/STTR	2016	249000	NHLBI	249000	Public	42614	44926		LEFT	6.334246575	NO	6.334246575	male	2	Private	1	Public																																					San_Francisco_Theological_Seminary	USA	Private	2
NCI	8231654	6/1/11 0:00	PA-07-297	7K99CA140708-03	7	K99	CA	140708	3		SCHMIDT MICHAEL K	9/1/09 0:00	8/31/11 0:00	Institutional Training and Education Study Section (F)[NCI-F]	9560372	4	PHYSIOLOGY	608195277	D3LHU66KBLD5	608195277	D3LHU66KBLD5	US	35.9316	-79.057377	578206	U_OF_NORTH_CAROLINA_CHAPEL_HILL	CHAPEL HILL	NC	SCHOOLS OF MEDICINE	275995023	UNITED STATES	N	40697	40786	398	Other Research-Related	7/2/05 0:00	11/9/65 0:00	NCI	133628	Public	TRUE	TRUE	NCI	8312046	40784	PA-07-297	4R00CA140708-04	R00	CA	140708	4		MOHLA SURESH	40057	41882	NSS	9560372	4	PHYSIOLOGY	608195277	D3LHU66KBLD5	608195277	D3LHU66KBLD5	US	35.9316	-79.057377	578206	U_OF_NORTH_CAROLINA_CHAPEL_HILL	CHAPEL HILL	NC	SCHOOLS OF MEDICINE	275995023	UNITED STATES	N	40787	41152	396	Non-SBIR/STTR	2011	249000	NCI	249000	Public	40697	41883	R01	STAYED	3.249315068	YES	3.249315068	male	1	Public	1	Public																																					Sanford-Burnham_Medical_Research_Institute	USA	Private	2
NIGMS	8131603	40794	PA-09-036	5K99GM094335-02	5	K99	GM	94335	2		FLICKER PAULA F	40422	41060	ZGM1-BRT-9(KR)	9889014	7	BIOLOGY	47006379	JDLVAVGYJQ21	47006379	JDLVAVGYJQ21	US	42.335672	-71.104237	3212902	HARVARD_MED_SCH	BOSTON	MA	SCHOOLS OF MEDICINE	21201616	UNITED STATES	N	40787	41060	859	Other Research-Related	2011	45000	NIGMS	45000	Private	FALSE	FALSE	NIGMS	8509836	41120		4R00GM094335-03	R00	GM	94335	3		DEATHERAGE JAMES F	40422	42216	NSS	9889014	12	ANATOMY/CELL BIOLOGY	94878337	KMH5K9V7S518	94878337	KMH5K9V7S518	US	37.767442	-122.413937	577508	U_OF_CALIFORNIA_SAN_FRANCISCO	SAN FRANCISCO	CA	SCHOOLS OF DENTISTRY/ORAL HYGN	941432510	UNITED STATES	N	41122	41486	859	Non-SBIR/STTR	2012	249000	NIGMS	249000	public	40787	43709	R01	LEFT	8.005479452	YES	8.005479452	female	2	Private	1	public																																					Santa_Clara_U	USA	Private	2
NEI	8601079	12/11/13 0:00	PA-11-197	5K99EY022910-02	5	K99	EY	22910	2		GREENWELL THOMAS	1/1/13 0:00	12/31/14 0:00	ZEY1-VSN(07)	11232546	7	ANATOMY/CELL BIOLOGY	605799469	HD1WMN6945W6	605799469	HD1WMN6945W6	US	47.660307	-122.315168	9087701	U_OF_WASHINGTON	SEATTLE	WA	SCHOOLS OF MEDICINE	981959472	UNITED STATES	N	41640	42004	867	Other Research-Related	7/6/05 0:00	5/29/46 0:00	NEI	90000	Public	FALSE	FALSE	NEI	8889375	41862	PA-11-197	4R00EY022910-03	R00	EY	22910	3		GREENWELL THOMAS	41821	42916	NSS	11232546	12	OPHTHALMOLOGY	94878337	KMH5K9V7S518	94878337	KMH5K9V7S518	US	37.767442	-122.413937	577508	U_OF_CALIFORNIA_SAN_FRANCISCO	SAN FRANCISCO	CA	SCHOOLS OF MEDICINE	941432510	UNITED STATES	N	41821	42185	867	Non-SBIR/STTR	2014	249000	NEI	249000	public	41640	43497	R01	LEFT	5.087671233	YES	5.087671233	male	1	Public	1	public																																					Sapienza_Universit�_di_Roma	USA	Public	2
NIDDK	8713989	41891	PA-11-197	5K99DK097141-02	5	K99	DK	97141	2		HYDE JAMES F	41501	42004	Diabetes Endocrinology and Metabolic Diseases B Study Section[DDK-B]	11166217	12	ANATOMY/CELL BIOLOGY	121911077	M5SZJ6VHUHN8	121911077	M5SZJ6VHUHN8	US	40.669895	-73.974354	5998304	NEW_YORK_U_SCH_OF_MED	NEW YORK	NY	SCHOOLS OF MEDICINE	10016	UNITED STATES	N	41866	42004	847	Other Research-Related	2014	87692	NIDDK	87692	Private	FALSE	FALSE	NIDDK	8978406	42138	PA-11-197	4R00DK097141-03	R00	DK	97141	3		HYDE JAMES F	42139	43220	NSS	11166217	12	BIOCHEMISTRY	73133571	GNJ7BBP73WE9	73133571	GNJ7BBP73WE9	US	42.275494	-83.743038	1506502	U_OF_MICHIGAN_AT_ANN_ARBOR	ANN ARBOR	MI	SCHOOLS OF ARTS AND SCIENCES	481091276	UNITED STATES	N	42139	42490	847	Non-SBIR/STTR	2015	248684	NIDDK	248684	Public	42139	44926		LEFT	7.635616438	NO	7.635616438	female	1	Private	1	Public																																					Saybrook	USA	Private	2
NHLBI	8785703	11/17/14 0:00	PA-11-197	5K99HL121076-02	5	K99	HL	121076	2		WANG WAYNE C	12/12/13 0:00	10/1/15 0:00	ZHL1-CSR-P(O1)	10974990	8	UnavaiLABle	73130411	FLJ7DQKLL226	73130411	FLJ7DQKLL226	US	42.363198	-71.068772	4907701	MASSACHUSETTS_GENERAL_HOSP	BOSTON	MA	Independent Hospitals	21142621	UNITED STATES	N	41974	42278	837	Other Research-Related	7/7/05 0:00	11/16/73 0:00	NHLBI	136557	Private	FALSE	FALSE	NHLBI	9172344	42384	PA-11-197	4R00HL121076-03	R00	HL	121076	3		CHEN JUE	41620	43465	NSS	10974990	18	INTERNAL MEDICINE/MEDICINE	4514360	MKAGLD59JRL1	4514360	MKAGLD59JRL1	US	40.440909	-79.959125	2059802	U_OF_PITTSBURGH_AT_PITTSBURGH	PITTSBURGH	PA	SCHOOLS OF MEDICINE	152133320	UNITED STATES	N	42384	42735	837	Non-SBIR/STTR	2016	249000	NHLBI	249000	Public	41974	43191	R01	LEFT	3.334246575	YES	3.334246575	male	1	Private	1	Public																																					Saybrook_U_San_Francisco	USA	Private	2
NIAAA	9597854	8/27/18 0:00	PA-16-193	1K99AA026317-01A1	1	K99	AA	26317	1	A	FREEMAN ROBERT	9/1/18 0:00	8/31/20 0:00	Epidemiology Prevention and Behavior Research Study Section[AA-2]	14771745	7	PSYCHIATRY	605799469	HD1WMN6945W6	605799469	HD1WMN6945W6	US	47.660307	-122.315168	9087701	U_OF_WASHINGTON	SEATTLE	WA	SCHOOLS OF MEDICINE	981959472	UNITED STATES	N	43344	43708	273	Other Research-Related	7/10/05 0:00	6/18/32 0:00	NIAAA	121431	Public	FALSE	TRUE	NIAAA	9987771	43713	PA-16-193	4R00AA026317-02	R00	AA	26317	2		FREEMAN ROBERT	43709	44804	NSS	14771745	7	UnavaiLABle	605799469	HD1WMN6945W6	605799469	HD1WMN6945W6	US	47.660307	-122.315168	9087701	U_OF_WASHINGTON	SEATTLE	WA	Domestic Higher Education	981959472	UNITED STATES	N	43709	44074	273	Non-SBIR/STTR	2019	248999	NIAAA	248999	Public	43709	44926		STAYED	3.334246575	NO	3.334246575	female	1	Public	1	Public																																					Scripps_College	USA	Private	2
NHLBI	9546844	7/27/18 0:00	PA-16-193	5K99HL135403-02	5	K99	HL	135403	2		TIGNO XENIA	9/1/17 0:00	8/31/19 0:00	NHLBI Mentored Transition to Independence Study Section[MTI(MA)]	11689529	12	PHARMACOLOGY	94878337	KMH5K9V7S518	94878337	KMH5K9V7S518	US	37.767442	-122.413937	577508	U_OF_CALIFORNIA_SAN_FRANCISCO	SAN FRANCISCO	CA	SCHOOLS OF PHARMACY	941432510	UNITED STATES	N	43344	43708	838	Other Research-Related	7/10/05 0:00	5/31/70 0:00	NHLBI	171816	public	FALSE	TRUE	NHLBI	10044061	43797	PA-16-193	4R00HL135403-03	R00	HL	135403	3		LU JINING	42979	44895	NSS	11689529	12	INTERNAL MEDICINE/MEDICINE	94878337	KMH5K9V7S518	94878337	KMH5K9V7S518	US	37.767442	-122.413937	577508	U_OF_CALIFORNIA_SAN_FRANCISCO	SAN FRANCISCO	CA	SCHOOLS OF MEDICINE	941432510	UNITED STATES	N	43800	44165	838	Non-SBIR/STTR	2020	249000	NHLBI	249000	public	43800	44926		STAYED	3.084931507	NO	3.084931507	male	1	public	1	public																																					Scripps_Institution_of_Oceanography	USA	Public	2
NIA	9137631	4/30/16 0:00	PA-14-042	5K99AG050764-02	5	K99	AG	50764	2		YANG AUSTIN JYAN-YU	9/15/15 0:00	4/30/18 0:00	Basic Neuroscience of Aging Study Section[NIA-N]	12416078	49	UnavaiLABle	781613492	PHZJFZ32NKH4	781613492	PHZJFZ32NKH4	US	32.903062	-117.243592	7375802	SCRIPPS_RES_INST_THE	LA JOLLA	CA	Other Domestic Non-Profits	920371000	UNITED STATES	N	42491	43220	866	Other Research-Related	7/8/05 0:00	5/4/46 0:00	NIA	89975	Private	FALSE	FALSE	NIA	9830879	43458	PA-14-042	4R00AG050764-03	R00	AG	50764	3		YANG AUSTIN JYAN-YU	43466	44530	NSS	12416078	18	INTERNAL MEDICINE/MEDICINE	4514360	MKAGLD59JRL1	4514360	MKAGLD59JRL1	US	40.440909	-79.959125	2059802	U_OF_PITTSBURGH_AT_PITTSBURGH	PITTSBURGH	PA	SCHOOLS OF MEDICINE	152133320	UNITED STATES	N	43466	43799	866	Non-SBIR/STTR	2019	249000	NIA	249000	Public	43466	44926		LEFT	4	NO	4	female	2	Private	1	Public																																					Scripps_Research_(California)	USA	Private	2
NICHD	9252473	2/28/17 0:00	PA-15-083	5K99HD086232-02	5	K99	HD	86232	2		MAZLOOMDOOST DONNA	4/15/16 0:00	3/31/18 0:00	Population Sciences Study Section[CHHD-W]	11846767	12	OBSTETRICS & GYNECOLOGY	94878337	KMH5K9V7S518	94878337	KMH5K9V7S518	US	37.767442	-122.413937	577508	U_OF_CALIFORNIA_SAN_FRANCISCO	SAN FRANCISCO	CA	SCHOOLS OF MEDICINE	941432510	UNITED STATES	N	42826	43190	865	Other Research-Related	7/9/05 0:00	3/15/33 0:00	NICHD	158225	public	TRUE	TRUE	NICHD	9631804	43242	PA-15-083	4R00HD086232-03	R00	HD	86232	3		MAZLOOMDOOST DONNA	43245	44316	NSS	11846767	12	OBSTETRICS & GYNECOLOGY	94878337	KMH5K9V7S518	94878337	KMH5K9V7S518	US	37.767442	-122.413937	577508	U_OF_CALIFORNIA_SAN_FRANCISCO	SAN FRANCISCO	CA	SCHOOLS OF MEDICINE	941432510	UNITED STATES	N	43245	43585	865	Non-SBIR/STTR	2018	249065	NICHD	249065	public	42826	44317	R01	STAYED	4.084931507	YES	4.084931507	male	1	public	1	public																																					Scripps_Research_(Florida)	USA	Private	2
NINDS	8916944	8/28/14 0:00	PA-11-197	3K99NS079471-02S1	3	K99	NS	79471	2	S	CHEN DAOFEN	7/1/12 0:00	6/30/15 0:00	NST-2 Study Section [NST-2]	9630419	5	PSYCHOLOGY	965717143	GTNBNWXJ12D5	965717143	DWH7MSXKA2A8; GTNBNWXJ12D5	US	36.143381	-86.803365	8721001	VANDERBILT_U	Nashville	TN	SCHOOLS OF ARTS AND SCIENCES	372032408	UNITED STATES	N	41456	42185	853	Other Research-Related	7/6/05 0:00	6/15/19 0:00	NINDS	7106	Private	FALSE	FALSE	NINDS	9022588	42125	PA-11-197	4R00NS079471-03	R00	NS	79471	3		CHEN DAOFEN	42139	43220	NST-2 Study Section [NST-2]	9630419	18	NEUROSCIENCES	4514360	MKAGLD59JRL1	4514360	MKAGLD59JRL1	US	40.440909	-79.959125	2059802	U_OF_PITTSBURGH_AT_PITTSBURGH	PITTSBURGH	PA	SCHOOLS OF MEDICINE	152133320	UNITED STATES	N	42139	42490	853	Non-SBIR/STTR	2015	249000	NINDS	249000	Public	42139	44713	R01	LEFT	7.052054795	YES	7.052054795		2	Private	1	Public																																					Seattle_Pacific	USA	Private	2
NHLBI	7323255	1/31/08 0:00	PA-06-133	5K99HL087614-02	5	K99	HL	87614	2		HUANG LI-SHIN	12/1/06 0:00	9/24/08 0:00	ZHL1-CSR-M(F1)	2291272	18	SURGERY	9214214	HJD6G4D6TJY5	9214214	HJD6G4D6TJY5	US	37.426852	-122.17047	8046501	STANFORD_U	STANFORD	CA	SCHOOLS OF MEDICINE	943052004	UNITED STATES	N	39417	39715	837	Other Research-Related	6/30/05 0:00	1/5/18 0:00	NHLBI	79629	Private	FALSE	FALSE	NHLBI	7651838	39715		4R00HL087614-03	R00	HL	87614	3		EVANS FRANK	39716	40755	NSS	2291272	33	RADIATION-DIAGNOSTIC/ONCOLOGY	92530369	RN64EPNH8JC6	92530369	RN64EPNH8JC6	US	34.070199	-118.45102	577505	U_OF_CALIFORNIA_LOS_ANGELES	LOS ANGELES	CA	SCHOOLS OF MEDICINE	900952000	UNITED STATES	N	39716	40025	837	Non-SBIR/STTR	2008	249000	NHLBI	249000	Public	39417	42461	R01	LEFT	8.339726027	YES	8.339726027	male	1	Private	1	Public																																					Seattle_U	USA	Private	2
NIMHD	9784903	5/23/19 0:00	PA-16-193	5K99MD012813-02	5	K99	MD	12813	2		TYUS NADRA	9/13/18 0:00	8/31/20 0:00	ZMD1-XLN(M1)	15028671	18	INTERNAL MEDICINE/MEDICINE	4514360	MKAGLD59JRL1	4514360	MKAGLD59JRL1	US	40.440909	-79.959125	2059802	U_OF_PITTSBURGH_AT_PITTSBURGH	PITTSBURGH	PA	SCHOOLS OF MEDICINE	152133320	UNITED STATES	N	43617	44074	307	Other Research-Related	7/11/05 0:00	9/14/76 0:00	NIMHD	137590	Public	FALSE	TRUE	NIMHD	9993691	44062	PA-16-193	4R00MD012813-03	R00	MD	12813	3		LINARES DEBORAH ELIZABETH	43356	45107	ZMD1-XLN(M1)	15028671	18	PSYCHIATRY	4514360	MKAGLD59JRL1	4514360	MKAGLD59JRL1	US	40.440909	-79.959125	2059802	U_OF_PITTSBURGH_AT_PITTSBURGH	PITTSBURGH	PA	SCHOOLS OF MEDICINE	152133320	UNITED STATES	N	44075	44439	307	Other Research-Related	2020	248455	NIMHD	248455	Public	44075	44926		STAYED	2.331506849	NO	2.331506849	male	1	Public	1	Public																																					Seton_Hall	USA	Private	2
NCI	8425727	1/3/13 0:00	PA-11-197	1K99CA172695-01	1	K99	CA	172695	1		SCHMIDT MICHAEL K	1/3/13 0:00	12/31/13 0:00	Transition to Independence Study Section (I)[NCI-I]	10718110	12	UnavaiLABle	64931884	KUKXRCZ6NZC2	64931884	KUKXRCZ6NZC2	US	40.764045	-73.956024	5079202	SLOAN-KETTERING_INST_CAN_RES	NEW YORK	NY	Research Institutes	100656007	UNITED STATES	N	41277	41639	398	Other Research-Related	7/5/05 0:00	8/25/48 0:00	NCI	90819	Private	FALSE	FALSE	NCI	8786620	41744	PA-11-197	4R00CA172695-02	R00	CA	172695	2		MENKENS ANNE E	41640	42735	NSS	10718110	12	RADIATION-DIAGNOSTIC/ONCOLOGY	94878337	KMH5K9V7S518	94878337	KMH5K9V7S518	US	37.767442	-122.413937	577508	U_OF_CALIFORNIA_SAN_FRANCISCO	SAN FRANCISCO	CA	SCHOOLS OF MEDICINE	941432510	UNITED STATES	N	41744	42004	394	Non-SBIR/STTR	2014	241256	NCI	241256	public	41277	43070	R01	LEFT	4.912328767	YES	4.912328767	male	2	Private	1	public																																					Shenandoah_U	USA	Private	2
NCI	9127911	7/22/16 0:00	PA-14-042	5K99CA194163-02	5	K99	CA	194163	2		SCHMIDT MICHAEL K	8/17/15 0:00	4/30/17 0:00	Transition to Independence Study Section (I)[NCI-I]	11257997	7	BIOLOGY	47006379	JDLVAVGYJQ21	47006379	JDLVAVGYJQ21	US	42.335672	-71.104237	3212902	HARVARD_MED_SCH	BOSTON	MA	SCHOOLS OF MEDICINE	21201616	UNITED STATES	N	42583	42855	398	Other Research-Related	7/8/05 0:00	1/17/29 0:00	NCI	120183	Private	FALSE	FALSE	NCI	9467647	42852	PA-14-042	4R00CA194163-03	R00	CA	194163	3		HILDESHEIM JEFFREY	42856	43951	NSS	11257997	12	BIOMEDICAL ENGINEERING	73133571	GNJ7BBP73WE9	73133571	GNJ7BBP73WE9	US	42.275494	-83.743038	1506502	U_OF_MICHIGAN_AT_ANN_ARBOR	ANN ARBOR	MI	SCHOOLS OF MEDICINE	481091276	UNITED STATES	N	42856	43220	395	Non-SBIR/STTR	2017	249001	NCI	249001	Public	42856	43709	R35	LEFT	2.336986301	YES	2.336986301	male	2	Private	1	Public																																					Simmons	USA	Private	2
NHLBI	9741792	6/8/19 0:00	PA-16-193	5K99HL143210-02	5	K99	HL	143210	2		HUANG LI-SHIN	7/9/18 0:00	6/30/20 0:00	NHLBI Mentored Transition to Independence Study Section[MTI(MA)]	14104869	52	INTERNAL MEDICINE/MEDICINE	804355790	UYTTZT6G9DT1	804355790	UYTTZT6G9DT1	US	32.876991	-117.24087	577507	U_OF_CALIFORNIA_SAN_DIEGO	LA JOLLA	CA	SCHOOLS OF MEDICINE	920930621	UNITED STATES	N	43647	44012	837	Other Research-Related	7/11/05 0:00	8/22/29 0:00	NHLBI	156924	public	FALSE	TRUE	NHLBI	10154035	44001	PA-16-193	4R00HL143210-03	R00	HL	143210	3		HUANG LI-SHIN	44013	45107	NSS	14104869	52	UnavaiLABle	804355790	UYTTZT6G9DT1	804355790	UYTTZT6G9DT1	US	32.876991	-117.24087	577507	U_OF_CALIFORNIA_SAN_DIEGO	LA JOLLA	CA	Domestic Higher Education	920930621	UNITED STATES	N	44013	44377	837	Non-SBIR/STTR	2020	249000	NHLBI	249000	public	43647	44287	R01	STAYED	1.753424658	YES	1.753424658	male	1	public	1	public																																					SLAC_National_Accelerator_Laboratory	USA	Public	2
NIAAA	9464332	3/30/18 0:00	PA-16-077	5K99AA024836-02	5	K99	AA	24836	2		CHIN HEMIN R	4/1/17 0:00	3/31/20 0:00	ZAA1-GG(02)M	9709636	10	PSYCHOLOGY	170230239	V6AFQPN18437	170230239	V6AFQPN18437	US	30.291188	-97.737568	578403	U_OF_TEXAS_AT_AUSTIN	AUSTIN	TX	SCHOOLS OF ARTS AND SCIENCES	787121139	UNITED STATES	N	43191	43921	273	Other Research-Related	7/10/05 0:00	2/22/19 0:00	NIAAA	153090	Public	FALSE	FALSE	NIAAA	10112545	43938	PA-16-077	4R00AA024836-03	R00	AA	24836	3		CHIN HEMIN R	43952	45046	NSS	9709636	18	ANESTHESIOLOGY	4514360	MKAGLD59JRL1	4514360	MKAGLD59JRL1	US	40.440909	-79.959125	2059802	U_OF_PITTSBURGH_AT_PITTSBURGH	PITTSBURGH	PA	SCHOOLS OF MEDICINE	152133320	UNITED STATES	N	43952	44316	273	Non-SBIR/STTR	2020	221850	NIAAA	221850	Public	43952	44824	R01	LEFT	2.389041096	YES	2.389041096	male	2	Public	1	Public																																					Slippery_Rock_State_U	USA	Public	2
NIEHS	8725664	8/21/14 0:00	PA-11-197	5K99ES022221-02	5	K99	ES	22221	2		TYSON FREDERICK L	9/1/13 0:00	8/31/15 0:00	ZES1-JAB-J(K9)	10797261	12	PUBLIC HEALTH & PREV MEDICINE	73133571	GNJ7BBP73WE9	73133571	GNJ7BBP73WE9	US	42.275494	-83.743038	1506502	U_OF_MICHIGAN_AT_ANN_ARBOR	ANN ARBOR	MI	SCHOOLS OF PUBLIC HEALTH	481091276	UNITED STATES	N	41883	42247	113	Other Research-Related	7/6/05 0:00	5/29/46 0:00	NIEHS	90000	Public	FALSE	FALSE	NIEHS	9091753	42265	PA-11-197	4R00ES022221-03	R00	ES	22221	3		TYSON FREDERICK L	42277	43312	NSS	10797261	5	VETERINARY SCIENCES	555917996	KABJZBBJ4B54	555917996	KABJZBBJ4B54	US	44.975143	-93.227003	1450402	U_OF_MINNESOTA	MINNEAPOLIS	MN	EARTH SCIENCES/RESOURCES	554552070	UNITED STATES	N	42277	42582	113	Non-SBIR/STTR	2015	248999	NIEHS	248999	Public	42277	44926		LEFT	7.257534247	NO	7.257534247	male	1	Public	1	Public																																					Slippery_Rock_U_of_Pennsylvania	USA	Public	2
NIDA	8586520	11/29/13 0:00	PA-11-197	5K99DA033878-02	5	K99	DA	33878	2		SORENSEN ROGER	12/1/12 0:00	12/31/14 0:00	Career Development Education and Training Study Section[NIDA-K]	10885481	4	PHARMACOLOGY	105300446	MLQFL4JSSAA9	105300446	MLQFL4JSSAA9	US	37.549807	-77.452775	353201	VIRGINIA_COMMONWEALTH_U	RICHMOND	VA	SCHOOLS OF MEDICINE	232980568	UNITED STATES	N	41609	42004	279	Other Research-Related	7/6/05 0:00	9/8/01 0:00	NIDA	110190	Public	FALSE	FALSE	NIDA	8964511	42131	PA-11-197	4R00DA033878-03	R00	DA	33878	3		PUROHIT VISHNUDUTT	42005	43220	NSS	10885481	4	PSYCHOLOGY	608195277	D3LHU66KBLD5	608195277	D3LHU66KBLD5	US	35.9316	-79.057377	578206	U_OF_NORTH_CAROLINA_CHAPEL_HILL	CHAPEL HILL	NC	SCHOOLS OF ARTS AND SCIENCES	275995023	UNITED STATES	N	42139	42490	279	Non-SBIR/STTR	2015	249000	NIDA	249000	Public	41609	43252	R01	LEFT	4.501369863	YES	4.501369863	female	2	Public	1	Public																																					Smith_College	USA	Private	2
NCI	9087966	4/21/16 0:00	PA-15-083	1K99CA204628-01	1	K99	CA	204628	1		SCHMIDT MICHAEL K	4/21/16 0:00	2/17/17 0:00	Transition to Independence Study Section (I)[NCI-I]	10816926	30	OBSTETRICS & GYNECOLOGY	800771545	YZJ6DKPM4W63	800771545	YZJ6DKPM4W63	US	32.811963	-96.837534	578404	UT_SOUTHWESTERN_MED_CTR	DALLAS	TX	SCHOOLS OF MEDICINE	753909105	UNITED STATES	N	42481	42783	398	Other Research-Related	7/8/05 0:00	4/21/66 0:00	NCI	133791	Public	FALSE	FALSE	NCI	9405057	42783	PA-15-083	4R00CA204628-02	R00	CA	204628	2		SATHYAMOORTHY NEERAJA	42783	43861	NSS	10816926	4	GENETICS	608195277	D3LHU66KBLD5	608195277	D3LHU66KBLD5	US	35.9316	-79.057377	578206	U_OF_NORTH_CAROLINA_CHAPEL_HILL	CHAPEL HILL	NC	SCHOOLS OF MEDICINE	275995023	UNITED STATES	N	42783	43131	396	Non-SBIR/STTR	2017	248988	NCI	248988	Public	42783	44774	R01	LEFT	5.454794521	YES	5.454794521	male	2	Public	1	Public																																					South_Dakota_Mines	USA	public	2
NIGMS	8735166	8/29/14 0:00	PA-11-197	5K99GM097033-02	5	K99	GM	97033	2		FLICKER PAULA F	9/20/13 0:00	12/31/14 0:00	ZGM1-TRN-X(KR)	10291948	13	BIOCHEMISTRY	621889815	QHF5ZZ114M72	621889815	QHF5ZZ114M72	US	40.8415	-73.9414	1833205	COLUMBIA_U_HEALTH_SCI	NEW YORK	NY	SCHOOLS OF MEDICINE	100323725	UNITED STATES	N	41883	42004	859	Other Research-Related	7/6/05 0:00	2/18/82 0:00	NIGMS	30000	Private	TRUE	FALSE	NIGMS	8993954	42040	PA-11-197	4R00GM097033-03	R00	GM	97033	3		SLEDJESKI DARREN D	41537	43131	NSS	10291948	12	BIOCHEMISTRY	73133571	GNJ7BBP73WE9	73133571	GNJ7BBP73WE9	US	42.275494	-83.743038	1506502	U_OF_MICHIGAN_AT_ANN_ARBOR	ANN ARBOR	MI	SCHOOLS OF MEDICINE	481091276	UNITED STATES	N	42040	42400	859	Non-SBIR/STTR	2015	248717	NIGMS	248717	Public	42040	43313	R35	LEFT	3.487671233	YES	3.487671233	male	1	Private	1	Public																																					South_Dakota_State	USA	public	2
NINR	7688566	39981	PA-07-297	5K99NR010750-02	5	K99	NR	10750	2		HUSS KAREN	39709	40359	Nursing Science Review Committee[NRRC(40)]	8580660	12	NONE	73133571	GNJ7BBP73WE9	73133571	GNJ7BBP73WE9	US	42.275494	-83.743038	1506502	U_OF_MICHIGAN_AT_ANN_ARBOR	ANN ARBOR	MI	SCHOOLS OF NURSING	481091276	UNITED STATES	N	39995	40359	361	Other Research-Related	2009	89534	NINR	89534	Public	TRUE	TRUE	NINR	8071293	40361	PA-10-063	4R00NR010750-03	R00	NR	10750	3		HUSS KAREN	40361	41455	NSS	8580660	12	NONE	73133571	GNJ7BBP73WE9	73133571	GNJ7BBP73WE9	US	42.275494	-83.743038	1506502	U_OF_MICHIGAN_AT_ANN_ARBOR	ANN ARBOR	MI	SCHOOLS OF NURSING	481091276	UNITED STATES	N	40361	40724	361	Non-SBIR/STTR	2010	246189	NINR	246189	Public	39995	41821	R01	STAYED	5.002739726	YES	5.002739726	male	1	Public	1	Public																																					South_Florida_Bible_College_and_Theological_Seminary	USA	private	2
NIAID	7222507	11/30/06 0:00	PA-06-133	1K99AI072834-01	1	K99	AI	72834	1		PETERS KENT	6/1/07 0:00	5/31/08 0:00	ZAI1-AWA-M(S1)	8627985	7	BIOCHEMISTRY	47006379	JDLVAVGYJQ21	47006379	JDLVAVGYJQ21	US	42.335672	-71.104237	3212902	HARVARD_MED_SCH	BOSTON	MA	SCHOOLS OF MEDICINE	21201616	UNITED STATES	N	39234	39599	855	Other Research-Related	6/29/05 0:00	8/18/12 0:00	NIAID	77663	Private	FALSE	FALSE	NIAID	7641627	39638	PA-06-133	4R00AI072834-02	R00	AI	72834	2		PERDUE SAMUEL S	39234	40359	NSS	8627985	12	PHARMACOLOGY	94878337	KMH5K9V7S518	94878337	KMH5K9V7S518	US	37.767442	-122.413937	577508	U_OF_CALIFORNIA_SAN_FRANCISCO	SAN FRANCISCO	CA	SCHOOLS OF MEDICINE	941432510	UNITED STATES	N	39638	39994	855	Non-SBIR/STTR	2008	249000	NIAID	249000	public	39234	40709	R01	LEFT	4.04109589	YES	4.04109589	female	2	Private	1	public																																					South_Texas_College_of_Law	USA	private	2
NIGMS	7223293	11/30/06 0:00	PA-06-133	1K99GM079922-01	1	K99	GM	79922	1		OKITA RICHARD T	12/1/06 0:00	7/19/07 0:00	ZGM1-BRT-9(KR)	8081064	48	CHEMISTRY	46705849	MJC5FCYQTPE6	46705849	MJC5FCYQTPE6	US	33.64852	-117.82136	577504	U_OF_CALIFORNIA-IRVINE	IRVINE	CA	SCHOOLS OF ARTS AND SCIENCES	926970001	UNITED STATES	N	39052	39282	859	Other Research-Related	6/29/05 0:00	5/29/46 0:00	NIGMS	90000	Public	TRUE	FALSE	NIGMS	7472524	39638	PA-07-297	5R00GM079922-03	R00	GM	79922	3		SCHWAB JOHN M	39052	40359	NSS	8081064	33	CHEMISTRY	92530369	RN64EPNH8JC6	92530369	RN64EPNH8JC6	US	34.070199	-118.45102	577505	U_OF_CALIFORNIA_LOS_ANGELES	LOS ANGELES	CA	SCHOOLS OF ARTS AND SCIENCES	900952000	UNITED STATES	N	39630	39994	859	Non-SBIR/STTR	2008	249000	NIGMS	249000	Public	39052	40451	R01	LEFT	3.832876712	YES	3.832876712	male	2	Public	1	Public																																					Southeastern_Baptist_Theological_Seminary	USA	private	2
NCI	9087854	3/15/16 0:00	PA-15-083	1K99CA204602-01	1	K99	CA	204602	1		RADAEV SERGEY	4/1/16 0:00	3/31/17 0:00	Transition to Independence Study Section (I)[NCI-I]	8946136	12	PHARMACOLOGY	94878337	KMH5K9V7S518	94878337	KMH5K9V7S518	US	37.767442	-122.413937	577508	U_OF_CALIFORNIA_SAN_FRANCISCO	SAN FRANCISCO	CA	SCHOOLS OF MEDICINE	941432510	UNITED STATES	N	42461	42825	398	Other Research-Related	7/8/05 0:00	9/1/79 0:00	NCI	138672	public	FALSE	TRUE	NCI	9449854	42818	PA-15-083	4R00CA204602-02	R00	CA	204602	2		FORRY SUZANNE L	42826	43921	NSS	8946136	12	UnavaiLABle	94878337	KMH5K9V7S518	94878337	KMH5K9V7S518	US	37.767442	-122.413937	577508	U_OF_CALIFORNIA_SAN_FRANCISCO	SAN FRANCISCO	CA	Domestic Higher Education	941432510	UNITED STATES	N	42826	43190	395	Non-SBIR/STTR	2017	249000	NCI	249000	public	42461	44449	R01	STAYED	5.446575342	YES	5.446575342	male	1	public	1	public																																					Southeastern_Nova_U	USA	private	2
NIDCD	8678899	4/29/14 0:00	PA-11-197	5K99DC013305-02	5	K99	DC	13305	2		SULLIVAN SUSAN L	6/12/13 0:00	12/31/14 0:00	Communication Disorders Review Committee[CDRC]	8842712	5	MICROBIOLOGY/IMMUN/VIROLOGY	82359691	LN53LCFJFL45	82359691	LN53LCFJFL45	US	42.369697	-71.11193	3212901	HARVARD_U	CAMBRIDGE	MA	SCHOOLS OF ARTS AND SCIENCES	21385369	UNITED STATES	N	41791	42004	173	Other Research-Related	7/6/05 0:00	7/22/14 0:00	NIDCD	114890	Private	FALSE	FALSE	NIDCD	8966270	41991	PA-11-197	4R00DC013305-03	R00	DC	13305	3		RIVERA-RENTAS ALBERTO L	41437	43251	Communication Disorders Review Committee[CDRC]	8842712	7	PSYCHOLOGY	605799469	HD1WMN6945W6	605799469	HD1WMN6945W6	US	47.660307	-122.315168	9087701	U_OF_WASHINGTON	SEATTLE	WA	SCHOOLS OF ARTS AND SCIENCES	981959472	UNITED STATES	N	42005	42369	173	Non-SBIR/STTR	2015	249000	NIDCD	249000	Public	41791	44013	R01	LEFT	6.087671233	YES	6.087671233	male	2	Private	1	Public																																					Southeastern_U	USA	private	2
NIBIB	8286932	6/14/12 0:00	PA-10-063	5K99EB013446-02	5	K99	EB	13446	2		ERIM ZEYNEP	7/1/11 0:00	8/31/13 0:00	ZEB1-OSR-D(J1)	10486393	13	MISCELLANEOUS	78576738	ENBLDJUN4N73	78576738	ENBLDJUN4N73	US	37.868252	-122.258486	577512	U_OF_CALIFORNIA_BERKELEY	BERKELEY	CA	ORGANIZED RESEARCH UNITS	947208118	UNITED STATES	N	41091	41517	286	Other Research-Related	7/4/05 0:00	5/4/25 0:00	NIBIB	82305	public	FALSE	FALSE	NIBIB	8719535	41514	PA-10-063	4R00EB013446-03	R00	EB	13446	3		HUNZIKER ROSEMARIE	41518	42613	NSS	10486393	52	CHEMISTRY	804355790	UYTTZT6G9DT1	804355790	UYTTZT6G9DT1	US	32.876991	-117.24087	577507	U_OF_CALIFORNIA_SAN_DIEGO	LA JOLLA	CA	SCHOOLS OF ARTS AND SCIENCES	920930621	UNITED STATES	N	41518	41882	286	Non-SBIR/STTR	2013	248999	NIBIB	248999	public	41518	44926		LEFT	9.336986301	NO	9.336986301	male	2	public	1	public																																					Southern_Baptist_Theological_Seminary	USA	private	2
NIA	9842385	43909	PA-18-398	5K99AG058801-02	5	K99	AG	58801	2		FULDNER REBECCA A	43466	44074	Biological Aging Study Section[NIA-B]	14938925	3	VETERINARY SCIENCES	43207562	FL6GV84CKN57	43207562	FL6GV84CKN57	US	41.310925	-72.926428	9420201	YALE_U	NEW HAVEN	CT	SCHOOLS OF MEDICINE	65208327	UNITED STATES	N	43922	44074	866	Other Research-Related	2020	101499	NIA	101499	Private	FALSE	FALSE	NIA	10116685	44088	PA-18-398	4R00AG058801-03	R00	AG	58801	3		FULDNER REBECCA A	43466	45077	NSS	14938925	12	PHYSIOLOGY	94878337	KMH5K9V7S518	94878337	KMH5K9V7S518	US	37.767442	-122.413937	577508	U_OF_CALIFORNIA_SAN_FRANCISCO	SAN FRANCISCO	CA	SCHOOLS OF MEDICINE	941432510	UNITED STATES	N	44104	44347	866	Non-SBIR/STTR	2020	249000	NIA	249000	public	44104	44812	DP2	LEFT	1.939726027	YES	1.939726027	female	1	Private	1	public																																					Southern_Connecticut_State_U	USA	public	2
NIAAA	8232056	3/2/12 0:00	PA-10-063	5K99AA020235-02	5	K99	AA	20235	2		MATOCHIK JOHN A	3/1/11 0:00	2/28/13 0:00	Neuroscience and Behavior Study Section[AA-4]	10324727	1	UnavaiLABle	63902704	KD5TGBT7AKC9	63902704	KD5TGBT7AKC9	US	41.852056	-71.398438	5369401	MIRIAM_HOSP	PROVIDENCE	RI	Independent Hospitals	29062853	UNITED STATES	N	40969	41333	273	Other Research-Related	7/4/05 0:00	12/7/18 0:00	NIAAA	153013	Private	FALSE	FALSE	NIAAA	8603965	41334	PA-10-063	4R00AA020235-03	R00	AA	20235	3		MATOCHIK JOHN A	41334	42429	NSS	10324727	52	PSYCHIATRY	804355790	UYTTZT6G9DT1	804355790	UYTTZT6G9DT1	US	32.876991	-117.24087	577507	U_OF_CALIFORNIA_SAN_DIEGO	LA JOLLA	CA	SCHOOLS OF MEDICINE	920930621	UNITED STATES	N	41334	41698	273	Non-SBIR/STTR	2013	248897	NIAAA	248897	public	41334	44926		LEFT	9.84109589	NO	9.84109589	male	2	Private	1	public																																					Southern_Illinois_U_Carbondale	USA	public	2
NCI	8867470	7/21/15 0:00	PA-14-042	1K99CA194077-01	1	K99	CA	194077	1		SCHMIDT MICHAEL K	7/21/15 0:00	4/30/16 0:00	Transition to Independence Study Section (I)[NCI-I]	10906652	12	BIOLOGY	71037113	LHGDNJMZ64Y1	71037113	LHGDNJMZ64Y1	US	40.763746	-73.955386	7056601	ROCKEFELLER_U	NEW YORK	NY	GRADUATE SCHOOLS	100656399	UNITED STATES	N	42206	42490	398	Other Research-Related	7/7/05 0:00	12/7/54 0:00	NCI	129638	Private	FALSE	FALSE	NCI	9222328	42434	PA-14-042	4R00CA194077-02	R00	CA	194077	2		STRASBURGER JENNIFER	42491	43585	NSS	10906652	12	BIOCHEMISTRY	94878337	KMH5K9V7S518	94878337	KMH5K9V7S518	US	37.767442	-122.413937	577508	U_OF_CALIFORNIA_SAN_FRANCISCO	SAN FRANCISCO	CA	SCHOOLS OF MEDICINE	941432510	UNITED STATES	N	42491	42855	396	Non-SBIR/STTR	2016	248988	NCI	248988	public	42206	42979	R01	LEFT	2.117808219	YES	2.117808219	male	2	Private	1	public																																					Southern_Illinois_U_Edwardsville	USA	public	2
NIDCR	7743790	11/18/09 0:00	PA-07-297	5K99DE018085-02	5	K99	DE	18085	2		FRIEDEN LESLIE A	1/1/09 0:00	12/31/10 0:00	ZDE1-RK(44)	8608310	18	NONE	4514360	MKAGLD59JRL1	4514360	MKAGLD59JRL1	US	40.440909	-79.959125	2059802	U_OF_PITTSBURGH_AT_PITTSBURGH	PITTSBURGH	PA	SCHOOLS OF DENTISTRY/ORAL HYGN	152133320	UNITED STATES	N	40179	40543	121	Other Research-Related	7/2/05 0:00	10/30/59 0:00	NIDCR	131426	Public	TRUE	TRUE	NIDCR	8206325	40549	PA-10-063	4R00DE018085-03	R00	DE	18085	3		HARRIS EMILY L	40544	41639	NSS	8608310	18	NONE	4514360	MKAGLD59JRL1	4514360	MKAGLD59JRL1	US	40.440909	-79.959125	2059802	U_OF_PITTSBURGH_AT_PITTSBURGH	PITTSBURGH	PA	SCHOOLS OF DENTISTRY/ORAL HYGN	152133320	UNITED STATES	N	40544	40908	121	Non-SBIR/STTR	2011	239275	NIDCR	239275	Public	40544	44926		STAYED	12.00547945	NO	12.00547945	female	1	Public	1	Public																																					Southern_Illinois_U_School_of_Medicine	USA	public	2
NIDA	9258419	5/3/17 0:00	PA-15-083	5K99DA039253-02	5	K99	DA	39253	2		LIN YU	5/1/16 0:00	4/30/18 0:00	ZDA1-HXO-H(01)S	9169111	7	PHYSIOLOGY	5436803	KG76WYENL5K1	5436803	KG76WYENL5K1	US	42.050479	-87.680046	6144650	NORTHWESTERN_U	CHICAGO	IL	SCHOOLS OF MEDICINE	606114579	UNITED STATES	N	42856	43220	279	Other Research-Related	7/9/05 0:00	12/8/74 0:00	NIDA	136944	Private	FALSE	FALSE	NIDA	9657860	43294	PA-15-083	4R00DA039253-03	R00	DA	39253	3		SORENSEN ROGER	43313	44408	NSS	9169111	5	PHARMACOLOGY	555917996	KABJZBBJ4B54	555917996	KABJZBBJ4B54	US	44.975143	-93.227003	1450402	U_OF_MINNESOTA	MINNEAPOLIS	MN	SCHOOLS OF MEDICINE	554552070	UNITED STATES	N	43313	43677	279	Non-SBIR/STTR	2018	249000	NIDA	249000	Public	42856	44089	R01	LEFT	3.378082192	YES	3.378082192	male	1	Private	1	Public																																					Southern_Illinois_U_Springfield	USA	public	2
NICHD	7907687	7/16/10 0:00	PA-07-297	5K99HD061752-02	5	K99	HD	61752	2		BURES REGINA M	8/15/09 0:00	7/31/11 0:00	Health Behavior and Context Study Section[CHHD-M]	9646236	4	MISCELLANEOUS	44387793	TP7EK8DZV6N5	44387793	TP7EK8DZV6N5	US	36.007766	-78.926475	2221101	DUKE_U	DURHAM	NC	SCHOOLS OF ARTS AND SCIENCES	277054673	UNITED STATES	N	40391	40755	865	Other Research-Related	7/2/05 0:00	10/5/69 0:00	NICHD	62006	Private	TRUE	FALSE	NICHD	8235233	40668	PA-10-063	4R00HD061752-03	R00	HD	61752	3		BURES REGINA M	40040	41639	NSS	9646236	4	MISCELLANEOUS	608195277	D3LHU66KBLD5	608195277	D3LHU66KBLD5	US	35.9316	-79.057377	578206	U_OF_NORTH_CAROLINA_CHAPEL_HILL	CHAPEL HILL	NC	SCHOOLS OF ARTS AND SCIENCES	275995023	UNITED STATES	N	40544	40908	865	Non-SBIR/STTR	2011	249000	NICHD	249000	Public	40544	44926		LEFT	12.00547945	NO	12.00547945	male	1	Private	1	Public																																					Southern_Methodist	USA	private	2
NIEHS	9439806	2/8/18 0:00	PA-16-077	5K99ES026198-02	5	K99	ES	26198	2		BOYLES ABEE	3/1/17 0:00	2/14/19 0:00	ZES1-LWJ-J(KS)	10926177	12	PUBLIC HEALTH & PREV MEDICINE	73133571	GNJ7BBP73WE9	73133571	GNJ7BBP73WE9	US	42.275494	-83.743038	1506502	U_OF_MICHIGAN_AT_ANN_ARBOR	ANN ARBOR	MI	SCHOOLS OF PUBLIC HEALTH	481091276	UNITED STATES	N	43160	43510	113	Other Research-Related	7/10/05 0:00	1/23/96 0:00	NIEHS	108136	Public	FALSE	TRUE	NIEHS	9828805	43501	PA-16-077	4R00ES026198-03	R00	ES	26198	3		BOYLES ABEE	43511	44592	NSS	10926177	12	UnavaiLABle	73133571	GNJ7BBP73WE9	73133571	GNJ7BBP73WE9	US	42.275494	-83.743038	1506502	U_OF_MICHIGAN_AT_ANN_ARBOR	ANN ARBOR	MI	Domestic Higher Education	481091276	UNITED STATES	N	43511	43861	113	Non-SBIR/STTR	2019	249000	NIEHS	249000	Public	43160	44399	R01	STAYED	3.394520548	YES	3.394520548	female	1	Public	1	Public																																					Southwest_Texas_State_U	USA	public	2
NIGMS	9978843	6/25/20 0:00	PA-18-398	5K99GM134153-02	5	K99	GM	134153	2		SESMA MICHAEL A	7/16/19 0:00	2/28/21 0:00	ZGM1-TWD-8(KR)	12510292	7	BIOLOGY	1425594	E2NYLCDML6V1	1425594	E2NYLCDML6V1	US	42.359128	-71.093339	4911501	MASSACHUSETTS_INST_OF_TECH	CAMBRIDGE	MA	SCHOOLS OF ARTS AND SCIENCES	21421029	UNITED STATES	N	44013	44255	859	Other Research-Related	7/12/05 0:00	10/13/73 0:00	NIGMS	99999	Private	FALSE	FALSE	NIGMS	10359857	##########	PA-18-398	4R00GM134153-03	R00	GM	134153	3		REDDY MICHAEL K	##########	##########	NSS	12510292	7	MICROBIOLOGY/IMMUN/VIROLOGY	605799469	HD1WMN6945W6	605799469	HD1WMN6945W6	US	47.660307	-122.31517	9087701	U_OF_WASHINGTON	SEATTLE	WA	SCHOOLS OF MEDICINE	981959472	UNITED STATES	N	44287	##########	859	Non-SBIR/STTR	2021	248999	NIGMS	248999	Public	44287	44926		LEFT	1.750684932	NO	1.750684932	female	2	Private	1	Public																																					Southwestern_Baptist_Theological_Seminary	USA	private	2
NIA	8990511	12/2/15 0:00	PA-14-042	5K99AG049126-02	5	K99	AG	49126	2		GUO MAX	1/1/15 0:00	7/31/17 0:00	Biological Aging Study Section[NIA-B]	10392575	18	UnavaiLABle	148230662	MGUCX773RNJ8	148230662	MGUCX773RNJ8	US	26.885174	-80.11392	10005569	SCRIPPS_FLORIDA	JUPITER	FL	Research Institutes	334585284	UNITED STATES	N	42370	42947	866	Other Research-Related	7/8/05 0:00	3/17/77 0:00	NIA	101250	Private	FALSE	FALSE	NIA	9568855	43001	PA-14-042	4R00AG049126-03	R00	AG	49126	3		GUO MAX	43008	43982	NSS	10392575	18	INTERNAL MEDICINE/MEDICINE	4514360	MKAGLD59JRL1	4514360	MKAGLD59JRL1	US	40.440909	-79.959125	2059802	U_OF_PITTSBURGH_AT_PITTSBURGH	PITTSBURGH	PA	SCHOOLS OF MEDICINE	152133320	UNITED STATES	N	43008	43251	866	Non-SBIR/STTR	2017	248867	NIA	248867	Public	43008	44896	R01	LEFT	5.17260274	YES	5.17260274	female	2	Private	1	Public																																					Southwestern_Oklahoma_State_U	USA	public	2
NIEHS	8813573	4/1/15 0:00	PA-11-197	5K99ES023498-02	5	K99	ES	23498	2		SCHUG THADDEUS	3/1/14 0:00	4/30/16 0:00	ZES1-LWJ-D(K9)	9437907	7	PUBLIC HEALTH & PREV MEDICINE	605799469	HD1WMN6945W6	605799469	HD1WMN6945W6	US	47.660307	-122.315168	9087701	U_OF_WASHINGTON	SEATTLE	WA	SCHOOLS OF PUBLIC HEALTH	981959472	UNITED STATES	N	42064	42490	113	Other Research-Related	7/7/05 0:00	4/2/32 0:00	NIEHS	121354	Public	TRUE	TRUE	NIEHS	9206264	42487	PA-11-197	4R00ES023498-03	R00	ES	23498	3		SCHUG THADDEUS	42491	43585	NSS	9437907	7	PUBLIC HEALTH & PREV MEDICINE	605799469	HD1WMN6945W6	605799469	HD1WMN6945W6	US	47.660307	-122.315168	9087701	U_OF_WASHINGTON	SEATTLE	WA	SCHOOLS OF PUBLIC HEALTH	981959472	UNITED STATES	N	42491	42855	113	Non-SBIR/STTR	2016	248995	NIEHS	248995	Public	42064	43358	R01	STAYED	3.545205479	YES	3.545205479	male	1	Public	1	Public																																					Southwestern_Seminary	USA	private	2
NHLBI	7796784	3/15/10 0:00	PA-07-297	5K99HL094767-02	5	K99	HL	94767	2		PAPANICOLAOU GEORGE	4/1/09 0:00	8/7/11 0:00	ZHL1-CSR-Z(O1)	8468286	18	INTERNAL MEDICINE/MEDICINE	4514360	MKAGLD59JRL1	4514360	MKAGLD59JRL1	US	40.440909	-79.959125	2059802	U_OF_PITTSBURGH_AT_PITTSBURGH	PITTSBURGH	PA	SCHOOLS OF MEDICINE	152133320	UNITED STATES	N	40269	40762	837	Other Research-Related	7/2/05 0:00	10/25/31 0:00	NHLBI	84670	Public	TRUE	TRUE	NHLBI	8289715	40753	PA-10-063	4R00HL094767-03	R00	HL	94767	3		PAPANICOLAOU GEORGE	40756	41820	NSS	8468286	18	INTERNAL MEDICINE/MEDICINE	4514360	MKAGLD59JRL1	4514360	MKAGLD59JRL1	US	40.440909	-79.959125	2059802	U_OF_PITTSBURGH_AT_PITTSBURGH	PITTSBURGH	PA	SCHOOLS OF MEDICINE	152133320	UNITED STATES	N	40756	41090	837	Non-SBIR/STTR	2011	249000	NHLBI	249000	Public	40756	44926		STAYED	11.42465753	NO	11.42465753	female	1	Public	1	Public																																					Southwestern_U	USA	private	2
NIMH	7563213	1/16/09 0:00	PA-07-297	5K99MH082104-02	5	K99	MH	82104	2		SESMA MICHAEL A	2/5/08 0:00	1/31/10 0:00	ZMH1-ERB-H(09)	8920899	33	NONE	92530369	RN64EPNH8JC6	92530369	RN64EPNH8JC6	US	34.070199	-118.45102	577505	U_OF_CALIFORNIA_LOS_ANGELES	LOS ANGELES	CA	SCHOOLS OF MEDICINE	900952000	UNITED STATES	N	39845	40209	242	Other Research-Related	7/1/05 0:00	5/29/46 0:00	NIMH	90000	Public	TRUE	TRUE	NIMH	8125759	40424		4R00MH082104-03	R00	MH	82104	3		FRIEDMAN-HILL STACIA	40429	41517	NSS	8920899	33	NONE	92530369	RN64EPNH8JC6	92530369	RN64EPNH8JC6	US	34.070199	-118.45102	577505	U_OF_CALIFORNIA_LOS_ANGELES	LOS ANGELES	CA	SCHOOLS OF MEDICINE	900952000	UNITED STATES	N	40429	40786	242	Non-SBIR/STTR	2010	249000	NIMH	249000	Public	40429	44926		STAYED	12.32054795	NO	12.32054795	male	1	Public	1	Public																																					Southwestern_U_School_of_Law	USA	private	2
NIAID	7772948	4/29/10 0:00	PA-09-036	1K99AI085107-01	1	K99	AI	85107	1		MCGUGAN GLEN C	5/1/10 0:00	1/2/11 0:00	Microbiology and Infectious Diseases B Research Study Section[MID-B]	6439809	27	NONE	9584210	U2JMKHNS5TG4	9584210	U2JMKHNS5TG4	US	34.134332	-118.12652	1073501	CALIFORNIA_INST_OF_TECH	PASADENA	CA	SCHOOLS OF ARTS AND SCIENCES	911250001	UNITED STATES	N	40299	40545	855	Other Research-Related	7/2/05 0:00	4/3/63 0:00	NIAID	59629	Private	FALSE	FALSE	NIAID	8203927	40557	PA-10-063	4R00AI085107-02	R00	AI	85107	2		MCGUGAN GLEN C	40299	41274	NSS	6439809	33	MICROBIOLOGY/IMMUN/VIROLOGY	92530369	RN64EPNH8JC6	92530369	RN64EPNH8JC6	US	34.070199	-118.45102	577505	U_OF_CALIFORNIA_LOS_ANGELES	LOS ANGELES	CA	SCHOOLS OF MEDICINE	900952000	UNITED STATES	N	40558	40908	855	Non-SBIR/STTR	2011	246841	NIAID	246841	Public	40299	43617	R01	LEFT	9.090410959	YES	9.090410959	female	2	Private	1	Public																																					Spalding_U_Kentucky	USA	private	2
NICHD	7620867	4/4/09 0:00	PA-07-297	5K99HD058070-02	5	K99	HD	58070	2		TASCA RICHARD J	5/7/08 0:00	3/31/10 0:00	Developmental Biology Study Section[CHHD-C]	7795997	18	BIOLOGY	9214214	HJD6G4D6TJY5	9214214	HJD6G4D6TJY5	US	37.426852	-122.17047	8046501	STANFORD_U	STANFORD	CA	SCHOOLS OF ARTS AND SCIENCES	943052004	UNITED STATES	N	39904	40268	865	Other Research-Related	7/1/05 0:00	5/29/46 0:00	NICHD	90000	Private	FALSE	FALSE	NICHD	7810286	40067	PA-09-036	4R00HD058070-03	R00	HD	58070	3		TASCA RICHARD J	39814	41152	NSS	7795997	52	ZOOLOGY	804355790	UYTTZT6G9DT1	804355790	UYTTZT6G9DT1	US	32.876991	-117.24087	577507	U_OF_CALIFORNIA_SAN_DIEGO	LA JOLLA	CA	EARTH SCIENCES/RESOURCES	920930621	UNITED STATES	N	40071	40421	864	Non-SBIR/STTR	2009	249000	NICHD	249000	public	40071	41176	R01	LEFT	3.02739726	YES	3.02739726	male	1	Private	1	public																																					Springfield_College	USA	private	2
NHLBI	7770784	2/22/10 0:00	PA-07-297	5K99HL094536-02	5	K99	HL	94536	2		COMMARATO MICHAEL	2/18/09 0:00	8/1/10 0:00	ZHL1-CSR-Z(O1)	7823835	2	BIOCHEMISTRY	57123192	QD4MGHFDJKU1	57123192	QD4MGHFDJKU1	US	39.980272	-75.157051	8240301	TEMPLE_U_OF_THE_COMMONWEALTH	PHILADELPHIA	PA	SCHOOLS OF MEDICINE	191226003	UNITED STATES	N	40210	40391	837	Other Research-Related	7/2/05 0:00	5/29/46 0:00	NHLBI	90000	Private	FALSE	FALSE	NHLBI	8060040	40386		4R00HL094536-03	R00	HL	94536	3		GAO YUNLING	40392	41455	NSS	7823835	7	ANESTHESIOLOGY	605799469	HD1WMN6945W6	605799469	HD1WMN6945W6	US	47.660307	-122.315168	9087701	U_OF_WASHINGTON	SEATTLE	WA	SCHOOLS OF MEDICINE	981959472	UNITED STATES	N	40392	40724	837	Non-SBIR/STTR	2010	248942	NHLBI	248942	Public	40392	44926		LEFT	12.42191781	NO	12.42191781	male	2	Private	1	Public																																					St_Bonaventure_U	USA	private	2
NICHD	8705560	5/15/14 0:00	PA-11-197	5K99HD076679-02	5	K99	HD	76679	2		RUSSO DENISE	8/1/13 0:00	5/31/15 0:00	AIDS Clinical Studies and Epidemiology Study Section[ACE]	10440440	7	PUBLIC HEALTH & PREV MEDICINE	605799469	HD1WMN6945W6	605799469	HD1WMN6945W6	US	47.660307	-122.315168	9087701	U_OF_WASHINGTON	SEATTLE	WA	SCHOOLS OF MEDICINE	981959472	UNITED STATES	N	41791	42155	865	Other Research-Related	7/6/05 0:00	12/26/84 0:00	NICHD	104091	Public	FALSE	TRUE	NICHD	9044050	42186	PA-11-197	4R00HD076679-03	R00	HD	76679	3		RUSSO DENISE	42186	43251	NSS	10440440	7	UnavaiLABle	605799469	HD1WMN6945W6	605799469	HD1WMN6945W6	US	47.660307	-122.315168	9087701	U_OF_WASHINGTON	SEATTLE	WA	Domestic Higher Education	981959472	UNITED STATES	N	42186	42521	865	Non-SBIR/STTR	2015	249000	NICHD	249000	Public	41791	42640	R01	STAYED	2.326027397	YES	2.326027397	female	1	Public	1	Public																																					St_Catherine_U	USA	private	2
NHLBI	7660594	4/9/09 0:00	PA-07-297	1K99HL093064-01A1	1	K99	HL	93064	1	A	ROTHGEB ANN E	4/1/09 0:00	3/31/10 0:00	ZHL1-CSR-Z(F2)	7891882	52	INTERNAL MEDICINE/MEDICINE	804355790	UYTTZT6G9DT1	804355790	UYTTZT6G9DT1	US	32.876991	-117.24087	577507	U_OF_CALIFORNIA_SAN_DIEGO	LA JOLLA	CA	SCHOOLS OF MEDICINE	920930621	UNITED STATES	N	39904	40268	837	Other Research-Related	7/1/05 0:00	5/30/68 0:00	NHLBI	98037	public	TRUE	TRUE	NHLBI	8076427	40359	PA-07-297	4R00HL093064-02	R00	HL	93064	2		ROTHGEB ANN E	40360	41455	NSS	7891882	52	INTERNAL MEDICINE/MEDICINE	804355790	UYTTZT6G9DT1	804355790	UYTTZT6G9DT1	US	32.876991	-117.24087	577507	U_OF_CALIFORNIA_SAN_DIEGO	LA JOLLA	CA	SCHOOLS OF MEDICINE	920930621	UNITED STATES	N	40360	40724	837	Non-SBIR/STTR	2010	249000	NHLBI	249000	public	40360	44926		STAYED	12.50958904	NO	12.50958904	female	1	public	1	public																																					St_John_Fisher_College	USA	private	2
NIDA	7458904	6/20/08 0:00	PA-06-133	5K99DA023548-02	5	K99	DA	23548	2		BISWAS JAMIE	7/1/07 0:00	6/30/09 0:00	ZDA1-GXM-A(19)	8787740	9	PSYCHIATRY	800771594	ZUFBNVZ587D4	800771594	ZUFBNVZ587D4	US	29.703025	-95.403303	578417	U_OF_TEXAS_HLTH_SCI_CTR_HOUSTON	HOUSTON	TX	SCHOOLS OF MEDICINE	770305400	UNITED STATES	N	39630	39994	279	Other Research-Related	6/30/05 0:00	7/19/99 0:00	NIDA	72885	Public	TRUE	FALSE	NIDA	7758094	39891	PA-07-297	4R00DA023548-03	R00	DA	23548	3		BISWAS JAMIE	39904	40939	NSS	8787740	5	PSYCHIATRY	555917996	KABJZBBJ4B54	555917996	KABJZBBJ4B54	US	44.975143	-93.227003	1450402	U_OF_MINNESOTA	MINNEAPOLIS	MN	SCHOOLS OF MEDICINE	554552070	UNITED STATES	N	39904	40209	279	Non-SBIR/STTR	2009	249000	NIDA	249000	Public	39904	44926		LEFT	13.75890411	NO	13.75890411	male	2	Public	1	Public																																					St_John's_College_MD	USA	private	2
NIAAA	9320150	11/30/16 0:00	PA-16-285	7K99AA023002-03	7	K99	AA	23002	3		LIU QI-YING	8/15/15 0:00	7/31/17 0:00	Neuroscience and Behavior Study Section[AA-4]	8796432	4	UnavaiLABle	608195277	D3LHU66KBLD5	608195277	D3LHU66KBLD5	US	35.9316	-79.057377	578206	U_OF_NORTH_CAROLINA_CHAPEL_HILL	CHAPEL HILL	NC	Domestic Higher Education	275995023	UNITED STATES	N	42614	42947	273	Other Research-Related	7/8/05 0:00	2/4/88 0:00	NIAAA	141750	Public	TRUE	TRUE	NIAAA	9543007	42962	PA-16-285	4R00AA023002-04	R00	AA	23002	4		LIU QI-YING	42231	44043	Neuroscience and Behavior Study Section[AA-4]	8796432	4	UnavaiLABle	608195277	D3LHU66KBLD5	608195277	D3LHU66KBLD5	US	35.9316	-79.057377	578206	U_OF_NORTH_CAROLINA_CHAPEL_HILL	CHAPEL HILL	NC	Domestic Higher Education	275995023	UNITED STATES	N	42962	43312	273	Other Research-Related	2017	248996	NIAAA	248996	Public	42614	43595	R01	STAYED	2.687671233	YES	2.687671233	female	1	Public	1	Public																																					St_Louis_College_of_Pharmacy	USA	private	2
NIDDK	8142096	8/29/11 0:00	PA-09-036	5K99DK087922-02	5	K99	DK	87922	2		RANKIN TRACY L	9/15/10 0:00	7/31/12 0:00	ZDK1-GRB-G(J2)M	9932125	18	PEDIATRICS	4514360	MKAGLD59JRL1	4514360	MKAGLD59JRL1	US	40.440909	-79.959125	2059802	U_OF_PITTSBURGH_AT_PITTSBURGH	PITTSBURGH	PA	SCHOOLS OF MEDICINE	152133320	UNITED STATES	N	40756	41121	847	Other Research-Related	7/3/05 0:00	5/29/46 0:00	NIDDK	90000	Public	TRUE	TRUE	NIDDK	8441046	41136	PA-10-063	4R00DK087922-03	R00	DK	87922	3		HOSHIZAKI DEBORAH K	41153	42216	NSS	9932125	18	PEDIATRICS	4514360	MKAGLD59JRL1	4514360	MKAGLD59JRL1	US	40.440909	-79.959125	2059802	U_OF_PITTSBURGH_AT_PITTSBURGH	PITTSBURGH	PA	SCHOOLS OF MEDICINE	152133320	UNITED STATES	N	41153	41486	847	Non-SBIR/STTR	2012	249000	NIDDK	249000	Public	40756	41901	R01	STAYED	3.136986301	YES	3.136986301	female	1	Public	1	Public																																					St_Luke's_Roosevelt_Hospital_Center	USA	private	2
NIDCR	7317323	6/27/07 0:00	PA-06-133	1K99DE018212-01A1	1	K99	DE	18212	1	A	DRUMMOND JAMES	7/1/07 0:00	6/30/08 0:00	NIDCR Special Grants Review Committee[DSR]	7357821	12	DENTISTRY	94878337	KMH5K9V7S518	94878337	KMH5K9V7S518	US	37.767442	-122.413937	577508	U_OF_CALIFORNIA_SAN_FRANCISCO	SAN FRANCISCO	CA	SCHOOLS OF DENTISTRY/ORAL HYGN	941432510	UNITED STATES	N	39264	39629	121	Other Research-Related	6/29/05 0:00	5/29/46 0:00	NIDCR	90000	public	TRUE	TRUE	NIDCR	7639786	39629	PA-07-297	4R00DE018212-02	R00	DE	18212	2		DRUMMOND JAMES	39630	40724	NSS	7357821	12	DENTISTRY	94878337	KMH5K9V7S518	94878337	KMH5K9V7S518	US	37.767442	-122.413937	577508	U_OF_CALIFORNIA_SAN_FRANCISCO	SAN FRANCISCO	CA	SCHOOLS OF DENTISTRY/ORAL HYGN	941432510	UNITED STATES	N	39630	39994	121	Non-SBIR/STTR	2008	249000	NIDCR	249000	public	39264	40948	R01	STAYED	4.61369863	YES	4.61369863	female	1	public	1	public																																					State_U_of_New_York_System	USA	public	2
NIDDK	7455821	6/12/08 0:00	PA-06-133	5K99DK077441-02	5	K99	DK	77441	2		HAFT CAROL R	7/1/07 0:00	6/30/09 0:00	Diabetes Endocrinology and Metabolic Diseases B Study Section[DDK-B]	8630335	12	INTERNAL MEDICINE/MEDICINE	73133571	GNJ7BBP73WE9	73133571	GNJ7BBP73WE9	US	42.275494	-83.743038	1506502	U_OF_MICHIGAN_AT_ANN_ARBOR	ANN ARBOR	MI	SCHOOLS OF MEDICINE	481091276	UNITED STATES	N	39630	39994	847	Other Research-Related	6/30/05 0:00	5/29/46 0:00	NIDDK	90000	Public	TRUE	TRUE	NIDDK	7771329	39968	PA-07-297	4R00DK077441-03	R00	DK	77441	3		HAFT CAROL R	39264	41090	NSS	8630335	12	INTERNAL MEDICINE/MEDICINE	73133571	GNJ7BBP73WE9	73133571	GNJ7BBP73WE9	US	42.275494	-83.743038	1506502	U_OF_MICHIGAN_AT_ANN_ARBOR	ANN ARBOR	MI	SCHOOLS OF MEDICINE	481091276	UNITED STATES	N	39995	40359	847	Non-SBIR/STTR	2009	249000	NIDDK	249000	Public	39995	44926		STAYED	13.50958904	NO	13.50958904	male	1	Public	1	Public																																					Stephen_F_Austin_State	USA	public	2
NCI	8748088	9/9/14 0:00	PA-11-197	1K99CA187035-01	1	K99	CA	187035	1		SCHMIDT MICHAEL K	9/9/14 0:00	8/31/15 0:00	Transition to Independence Study Section (I)[NCI-I]	10575019	1	UnavaiLABle	6471700	Y2K4F9RPRRG7	6471700	Y2K4F9RPRRG7	US	44.02432	-92.46011	4976101	MAYO_CLINIC_ROCHESTER	ROCHESTER	MN	Other Domestic Non-Profits	559050001	UNITED STATES	N	41891	42247	398	Other Research-Related	7/6/05 0:00	5/27/69 0:00	NCI	134923	Private	FALSE	FALSE	NCI	9133051	42257	PA-11-197	4R00CA187035-02	R00	CA	187035	2		KONDAPAKA SUDHIR B	42257	43343	NSS	10575019	5	NONE	555917996	KABJZBBJ4B54	555917996	KABJZBBJ4B54	US	44.975143	-93.227003	1450402	U_OF_MINNESOTA	MINNEAPOLIS	MN	ORGANIZED RESEARCH UNITS	554552070	UNITED STATES	N	42257	42613	395	Non-SBIR/STTR	2015	249000	NCI	249000	Public	42257	44926		LEFT	7.312328767	NO	7.312328767	male	2	Private	1	Public																																					Stetson_U	USA	private	2
NIMH	10405664	6/7/21	PA-18-398	3K99MH119312-02S1	3	K99	MH	119312	2	S	DRISCOLL JAMIE	4/5/19	10/31/21	ZMH1-ERB-M(01)	11433342	49	UnavaiLABle	78731668	NNJ6BMBTFGN5	78731668	NNJ6BMBTFGN5	US	32.8863	-117.243929	7210001	SALK_INST_FOR_BIOLOGICAL_STUDIES	La Jolla	CA	Research Institutes	920371002	UNITED STATES	N	4/1/20	10/31/21	242	Other Research-Related	7/13/05 0:00	3/14/80 0:00	NIMH	29294	Private	FALSE	FALSE	NIMH	10680669	9/14/22	PA-18-398	4R00MH119312-03	R00	MH	119312	3		VAZIRI SIAVASH	9/15/22	6/30/25	NSS	11433342	52	PSYCHIATRY	804355790	UYTTZT6G9DT1	804355790	UYTTZT6G9DT1	US	32.876991	-117.24087	577507	U_OF_CALIFORNIA_SAN_DIEGO	LA JOLLA	CA	SCHOOLS OF MEDICINE	920930621	UNITED STATES	N	9/15/22	6/30/23	242	Non-SBIR/STTR	2022	249000	NIMH	249000	public	9/15/22	44926		LEFT	0.293150685	NO	0.293150685	male	2	Private	1	public																																					Stevens_Institute_of_Technology	USA	private	2
NHLBI	8249060	3/30/12 0:00	PA-10-063	5K99HL103722-02	5	K99	HL	103722	2		CARLSON DREW E	4/1/11 0:00	9/30/13 0:00	ZHL1-CSR-Z(F2)	10211211	3	ANATOMY/CELL BIOLOGY	47120084	TX2DAGQPENZ5	47120084	TX2DAGQPENZ5	US	38.543366	-121.72946	577503	U_OF_CALIFORNIA_AT_DAVIS	DAVIS	CA	SCHOOLS OF MEDICINE	956186153	UNITED STATES	N	41000	41547	837	Other Research-Related	7/4/05 0:00	4/22/65 0:00	NHLBI	96903	Public	FALSE	FALSE	NHLBI	8672957	41502	PA-10-063	4R00HL103722-03	R00	HL	103722	3		WONG RENEE P	41502	42551	NSS	10211211	7	UnavaiLABle	605799469	HD1WMN6945W6	605799469	HD1WMN6945W6	US	47.660307	-122.315168	9087701	U_OF_WASHINGTON	SEATTLE	WA	Domestic Higher Education	981959472	UNITED STATES	N	41502	41820	837	Non-SBIR/STTR	2013	237045	NHLBI	237045	Public	41000	42767	R01	LEFT	4.84109589	YES	4.84109589	female	2	Public	1	Public																																					Stowers_Institute_for_Medical_Research	USA	private	2
NICHD	9719866	4/24/19 0:00	PA-16-193	5K99HD091452-02	5	K99	HD	91452	2		ILEKIS JOHN V	6/15/18 0:00	5/31/20 0:00	ZHD1-DSR-G(02)	14517369	52	PATHOLOGY	804355790	UYTTZT6G9DT1	804355790	UYTTZT6G9DT1	US	32.876991	-117.24087	577507	U_OF_CALIFORNIA_SAN_DIEGO	LA JOLLA	CA	SCHOOLS OF MEDICINE	920930621	UNITED STATES	N	43617	43982	865	Other Research-Related	7/11/05 0:00	8/12/83 0:00	NICHD	103589	public	FALSE	TRUE	NICHD	10140719	43956	PA-16-193	4R00HD091452-03	R00	HD	91452	3		ILEKIS JOHN V	43983	45077	NSS	14517369	52	UnavaiLABle	804355790	UYTTZT6G9DT1	804355790	UYTTZT6G9DT1	US	32.876991	-117.24087	577507	U_OF_CALIFORNIA_SAN_DIEGO	LA JOLLA	CA	Domestic Higher Education	920930621	UNITED STATES	N	43983	44347	865	Non-SBIR/STTR	2020	249000	NICHD	249000	public	43983	44926		STAYED	2.583561644	NO	2.583561644	female	1	public	1	public																																					Suffolk	USA	private	2
NIGMS	7742196	11/27/09 0:00	PA-07-297	5K99GM086471-02	5	K99	GM	86471	2		FLICKER PAULA F	12/1/08 0:00	6/30/11 0:00	ZGM1-BRT-9(KR)	8605704	2	UnavaiLABle	603847393	MQE2JHHJW9Q8	603847393	MQE2JHHJW9Q8	US	42.2802	-71.758245	850903	U_OF_MASSACHUSETTS_MED_SCH_WORCESTER	WORCESTER	MA	Domestic Higher Education	16550002	UNITED STATES	N	40148	40724	859	Other Research-Related	7/2/05 0:00	3/20/44 0:00	NIGMS	89200	Public	FALSE	FALSE	NIGMS	8308082	40784	PA-11-197	4R00GM086471-03	R00	GM	86471	3		LEWIS CATHERINE D	39783	41851	NSS	8605704	2	BIOCHEMISTRY	161202122	LCLSJAGTNZQ7	161202122	LCLSJAGTNZQ7	US	43.068519	-89.400858	578503	U_OF_WISCONSIN-MADISON	MADISON	WI	EARTH SCIENCES/RESOURCES	537151218	UNITED STATES	N	40787	41121	859	Non-SBIR/STTR	2011	249000	NIGMS	249000	public	40148	42036	R01	LEFT	5.17260274	YES	5.17260274	male	2	Public	1	public																																					Sullivan_U	USA	private	2
NIDCR	9230386	6/9/17 0:00	PA-15-083	5K99DE025874-02	5	K99	DE	25874	2		FRIEDEN LESLIE A	7/1/16 0:00	3/31/19 0:00	ZDE1-VH(11)	11284957	12	DENTISTRY	94878337	KMH5K9V7S518	94878337	KMH5K9V7S518	US	37.767442	-122.413937	577508	U_OF_CALIFORNIA_SAN_FRANCISCO	SAN FRANCISCO	CA	SCHOOLS OF DENTISTRY/ORAL HYGN	941432510	UNITED STATES	N	42917	43555	121	Other Research-Related	7/9/05 0:00	9/12/46 0:00	NIDCR	126630	public	TRUE	FALSE	NIDCR	9879856	43556	PA-15-083	4R00DE025874-03	R00	DE	25874	3		LUMELSKY NADYA L	43556	44651	NSS	11284957	33	DENTISTRY	92530369	RN64EPNH8JC6	92530369	RN64EPNH8JC6	US	34.070199	-118.45102	577505	U_OF_CALIFORNIA_LOS_ANGELES	LOS ANGELES	CA	SCHOOLS OF DENTISTRY/ORAL HYGN	900952000	UNITED STATES	N	43556	43921	121	Non-SBIR/STTR	2019	249000	NIDCR	249000	Public	43556	44652	R01	LEFT	3.002739726	YES	3.002739726	male	1	public	1	Public																																					SUNY_Binghamton	USA	public	2
NHLBI	8523967	7/12/13 0:00	PA-11-197	5K99HL114738-02	5	K99	HL	114738	2		SCOTT JANE	8/15/12 0:00	12/10/13 0:00	ZHL1-CSR-P(M3)	10806028	30	BIOCHEMISTRY	800771545	YZJ6DKPM4W63	800771545	YZJ6DKPM4W63	US	32.811963	-96.837534	578404	UT_SOUTHWESTERN_MED_CTR	DALLAS	TX	SCHOOLS OF MEDICINE	753909105	UNITED STATES	N	41456	41618	837	Other Research-Related	7/5/05 0:00	1/5/41 0:00	NHLBI	124554	Public	FALSE	FALSE	NHLBI	8786696	41699	PA-11-197	4R00HL114738-03	R00	HL	114738	3		SCHRAMM CHARLENE A	41136	42794	NSS	10806028	12	INTERNAL MEDICINE/MEDICINE	94878337	KMH5K9V7S518	94878337	KMH5K9V7S518	US	37.767442	-122.413937	577508	U_OF_CALIFORNIA_SAN_FRANCISCO	SAN FRANCISCO	CA	SCHOOLS OF MEDICINE	941432510	UNITED STATES	N	41699	42063	837	Non-SBIR/STTR	2014	249000	NHLBI	249000	public	41456	43070	R01	LEFT	4.421917808	YES	4.421917808	male	2	Public	1	public																																					SUNY_College_of_Environmental_Science_and_Forestry	USA	public	2
NIDA	8265846	3/26/12 0:00	PA-10-063	5K99DA029565-02	5	K99	DA	29565	2		LIN YU	4/1/11 0:00	6/30/12 0:00	Career Development Education and Training Study Section[NIDA-K]	8914723	5	VETERINARY SCIENCES	41485301	XRJSGX384TD6	41485301	XRJSGX384TD6	US	46.728892	-117.155742	9082001	WASHINGTON_STATE_U	PULLMAN	WA	SCHOOLS OF VETERINARY MEDICINE	991641060	UNITED STATES	N	41000	41090	279	Other Research-Related	7/4/05 0:00	8/28/33 0:00	NIDA	121867	Public	FALSE	FALSE	NIDA	8458391	41081	PA-11-197	4R00DA029565-03	R00	DA	29565	3		SORENSEN ROGER	41075	42155	NSS	8914723	18	PSYCHIATRY	4514360	MKAGLD59JRL1	4514360	MKAGLD59JRL1	US	40.440909	-79.959125	2059802	U_OF_PITTSBURGH_AT_PITTSBURGH	PITTSBURGH	PA	SCHOOLS OF MEDICINE	152133320	UNITED STATES	N	41091	41425	279	Non-SBIR/STTR	2012	250458	NIDA	250458	Public	41000	41732	R01	LEFT	2.005479452	YES	2.005479452	female	2	Public	1	Public																																					SUNY_College_of_Optometry	USA	public	2
NHLBI	8353669	8/17/12 0:00	PA-11-197	1K99HL114862-01	1	K99	HL	114862	1		TIGNO XENIA	8/20/12 0:00	10/31/13 0:00	ZHL1-CSR-P(M3)	11094381	27	NONE	9584210	U2JMKHNS5TG4	9584210	U2JMKHNS5TG4	US	34.134332	-118.12652	1073501	CALIFORNIA_INST_OF_TECH	PASADENA	CA	SCHOOLS OF ARTS AND SCIENCES	911250001	UNITED STATES	N	41141	41578	837	Other Research-Related	7/4/05 0:00	9/6/44 0:00	NHLBI	89370	Private	FALSE	FALSE	NHLBI	8699293	41501	PA-11-197	4R00HL114862-02	R00	HL	114862	2		TIGNO XENIA	41501	42582	NSS	11094381	5	UnavaiLABle	555917996	KABJZBBJ4B54	555917996	KABJZBBJ4B54	US	44.975143	-93.227003	1450402	U_OF_MINNESOTA	MINNEAPOLIS	MN	Domestic Higher Education	554552070	UNITED STATES	N	41501	41851	837	Non-SBIR/STTR	2013	237045	NHLBI	237045	Public	41501	44926		LEFT	9.383561644	NO	9.383561644	male	2	Private	1	Public																																					SUNY_Downstate_Health_Sciences	USA	public	2
NIDCR	10400365	6/23/21	PA-20-272	3K99DE028592-02S1	3	K99	DE	28592	2	S	BROWN ANISSA F	7/1/21	6/30/22		8843793	27	NONE	9584210	U2JMKHNS5TG4	9584210	U2JMKHNS5TG4	US	34.134332	-118.12652	1073501	CALIFORNIA_INST_OF_TECH	PASADENA	CA	SCHOOLS OF ARTS AND SCIENCES	911250001	UNITED STATES	N	7/1/21	6/30/22	121	Other Research-Related	7/13/05 0:00	6/3/34 0:00	NIDCR	85622	Private	FALSE	FALSE	NIDCR	10632334	6/23/22	PA-18-398	4R00DE028592-03	R00	DE	28592	3		BROWN ANISSA F	7/1/22	6/30/25	ZDE1-SRC(99)	8843793	12	ANATOMY/CELL BIOLOGY	94878337	KMH5K9V7S518	94878337	KMH5K9V7S518	US	37.767442	-122.413937	577508	U_OF_CALIFORNIA_SAN_FRANCISCO	SAN FRANCISCO	CA	SCHOOLS OF DENTISTRY/ORAL HYGN	941432510	UNITED STATES	N	7/1/22	6/30/23	121	Non-SBIR/STTR	2022	249000	NIDCR	249000	public	7/1/22	44926		LEFT	0.501369863	NO	0.501369863	female	2	Private	1	public																																					SUNY_Stony_Brook	USA	public	2
NIDCD	9463646	3/29/18 0:00	PA-16-193	5K99DC015543-02	5	K99	DC	15543	2		RIVERA-RENTAS ALBERTO L	4/1/17 0:00	9/30/19 0:00	Communication Disorders Review Committee[CDRC]	8786874	12	OTOLARYNGOLOGY	121911077	M5SZJ6VHUHN8	121911077	M5SZJ6VHUHN8	US	40.669895	-73.974354	5998304	NEW_YORK_U_SCH_OF_MED	NEW YORK	NY	SCHOOLS OF MEDICINE	10016	UNITED STATES	N	43191	43738	173	Other Research-Related	7/10/05 0:00	5/5/53 0:00	NIDCD	92533	Private	TRUE	FALSE	NIDCD	10118560	44014	PA-16-193	4R00DC015543-03	R00	DC	15543	3		RIVERA-RENTAS ALBERTO L	43983	45107	NSS	8786874	18	OTOLARYNGOLOGY	4514360	MKAGLD59JRL1	4514360	MKAGLD59JRL1	US	40.440909	-79.959125	2059802	U_OF_PITTSBURGH_AT_PITTSBURGH	PITTSBURGH	PA	SCHOOLS OF MEDICINE	152133320	UNITED STATES	N	44014	44377	173	Non-SBIR/STTR	2020	248999	NIDCD	248999	Public	44014	44926		LEFT	2.498630137	NO	2.498630137	male	1	Private	1	Public																																					SUNY_Upstate_Medical	USA	public	2
NHLBI	8831730	2/9/15 0:00	PA-11-197	5K99HL122508-02	5	K99	HL	122508	2		CARLSON DREW E	4/4/14 0:00	1/31/17 0:00	ZHL1-CSR-P(F1)	10467763	12	PSYCHIATRY	94878337	KMH5K9V7S518	94878337	KMH5K9V7S518	US	37.767442	-122.413937	577508	U_OF_CALIFORNIA_SAN_FRANCISCO	SAN FRANCISCO	CA	SCHOOLS OF MEDICINE	941432510	UNITED STATES	N	42064	42766	837	Other Research-Related	7/7/05 0:00	10/7/67 0:00	NHLBI	134325	public	FALSE	TRUE	NHLBI	9405942	42742	PA-11-197	4R00HL122508-03	R00	HL	122508	3		SHI YANG	42767	43861	NSS	10467763	12	UnavaiLABle	94878337	KMH5K9V7S518	94878337	KMH5K9V7S518	US	37.767442	-122.413937	577508	U_OF_CALIFORNIA_SAN_FRANCISCO	SAN FRANCISCO	CA	Domestic Higher Education	941432510	UNITED STATES	N	42767	43131	837	Non-SBIR/STTR	2017	249000	NHLBI	249000	public	42767	43709	R35	STAYED	2.580821918	YES	2.580821918	female	1	public	1	public																																					Swarthmore_College	USA	private	2
NIDCR	8300822	5/24/12 0:00	PAR-09-256	5K99DE022059-02	5	K99	DE	22059	2		FRIEDEN LESLIE A	7/13/11 0:00	8/19/13 0:00	NIDCR Special Grants Review Committee[DSR]	10477194	12	DENTISTRY	94878337	KMH5K9V7S518	94878337	KMH5K9V7S518	US	37.767442	-122.413937	577508	U_OF_CALIFORNIA_SAN_FRANCISCO	SAN FRANCISCO	CA	SCHOOLS OF DENTISTRY/ORAL HYGN	941432510	UNITED STATES	N	41091	41505	121	Other Research-Related	7/4/05 0:00	11/30/48 0:00	NIDCR	127440	public	TRUE	TRUE	NIDCR	8710638	41505	PAR-09-256	4R00DE022059-03	R00	DE	22059	3		LUMELSKY NADYA L	41506	43312	NSS	10477194	12	DENTISTRY	94878337	KMH5K9V7S518	94878337	KMH5K9V7S518	US	37.767442	-122.413937	577508	U_OF_CALIFORNIA_SAN_FRANCISCO	SAN FRANCISCO	CA	SCHOOLS OF DENTISTRY/ORAL HYGN	941432510	UNITED STATES	N	41506	41851	121	Non-SBIR/STTR	2013	239040	NIDCR	239040	public	41506	44926		STAYED	9.369863014	NO	9.369863014	male	1	public	1	public																																					Syracuse	USA	private	2
NLM	8145599	8/25/11 0:00	PA-09-036	5K99LM010822-02	5	K99	LM	10822	2		YE JANE	9/30/10 0:00	2/29/12 0:00	ZLM1-ZH-C(M3)	9718912	18	MISCELLANEOUS	4514360	MKAGLD59JRL1	4514360	MKAGLD59JRL1	US	40.440909	-79.959125	2059802	U_OF_PITTSBURGH_AT_PITTSBURGH	PITTSBURGH	PA	SCHOOLS OF MEDICINE	152133320	UNITED STATES	N	40816	40968	879	Other Research-Related	7/3/05 0:00	5/29/46 0:00	NLM	90000	Public	TRUE	TRUE	NLM	8372706	40974		4R00LM010822-03	R00	LM	10822	3		YE JANE	40451	42063	NSS	9718912	18	MISCELLANEOUS	4514360	MKAGLD59JRL1	4514360	MKAGLD59JRL1	US	40.440909	-79.959125	2059802	U_OF_PITTSBURGH_AT_PITTSBURGH	PITTSBURGH	PA	SCHOOLS OF MEDICINE	152133320	UNITED STATES	N	40969	41333	879	Non-SBIR/STTR	2012	166150	NLM	166150	Public	40969	44926		STAYED	10.84109589	NO	10.84109589	female	1	Public	1	Public																																					Teachers_College_Columbia	USA	private	2
NLM	8354440	8/17/12 0:00	PA-11-197	1K99LM011392-01	1	K99	LM	11392	1		SIM HUA-CHUAN	9/1/12 0:00	8/31/13 0:00	Biomedical Informatics Library and Data Sciences Review Committee[BLR]	10960996	52	INTERNAL MEDICINE/MEDICINE	804355790	UYTTZT6G9DT1	804355790	UYTTZT6G9DT1	US	32.876991	-117.24087	577507	U_OF_CALIFORNIA_SAN_DIEGO	LA JOLLA	CA	SCHOOLS OF MEDICINE	920930621	UNITED STATES	N	41153	41517	879	Other Research-Related	7/4/05 0:00	9/26/06 0:00	NLM	75510	public	TRUE	TRUE	NLM	8589939	41505	PA-11-197	4R00LM011392-02	R00	LM	11392	2		SIM HUA-CHUAN	41153	42613	Biomedical Informatics Library and Data Sciences Review Committee[BLR]	10960996	52	INTERNAL MEDICINE/MEDICINE	804355790	UYTTZT6G9DT1	804355790	UYTTZT6G9DT1	US	32.876991	-117.24087	577507	U_OF_CALIFORNIA_SAN_DIEGO	LA JOLLA	CA	SCHOOLS OF MEDICINE	920930621	UNITED STATES	N	41518	41882	879	Non-SBIR/STTR	2013	224100	NLM	224100	public	41153	42268	R01	STAYED	3.054794521	YES	3.054794521	female	1	public	1	public																																					Temple	USA	public	2
NIAAA	10177823	5/31/21	PA-19-130	5K99AA027806-02	5	K99	AA	27806	2		CUI CHANGHAI	6/2/20	8/31/21	Neuroscience and Behavior Study Section[AA-4]	12313290	5	PHARMACOLOGY	965717143	GTNBNWXJ12D5	965717143	DWH7MSXKA2A8; GTNBNWXJ12D5	US	36.143381	-86.803365	8721001	VANDERBILT_U	Nashville	TN	SCHOOLS OF MEDICINE	372032408	UNITED STATES	N	6/1/21	8/31/21	273	Other Research-Related	7/13/05 0:00	4/12/78 0:00	NIAAA	138165	Private	FALSE	FALSE	NIAAA	10455279	44448	PA-19-130	4R00AA027806-03	R00	AA	27806	3		CUI CHANGHAI	44440	##########	NSS	12313290	18	PSYCHIATRY	4514360	MKAGLD59JRL1	4514360	MKAGLD59JRL1	US	40.440909	-79.959125	2059802	U_OF_PITTSBURGH_AT_PITTSBURGH	PITTSBURGH	PA	SCHOOLS OF MEDICINE	152133320	UNITED STATES	N	44440	##########	273	Non-SBIR/STTR	2021	248969	NIAAA	248969	Public	44440	44926		LEFT	1.331506849	NO	1.331506849	male	2	Private	1	Public																																					Tennessee_Tech	USA	public	2
NHLBI	8785699	11/25/14 0:00	PA-11-197	5K99HL117048-02	5	K99	HL	117048	2		CARLSON DREW E	12/12/13 0:00	6/30/15 0:00	ZHL1-CSR-P(O1)	11288941	18	RADIATION-DIAGNOSTIC/ONCOLOGY	9214214	HJD6G4D6TJY5	9214214	HJD6G4D6TJY5	US	37.426852	-122.17047	8046501	STANFORD_U	STANFORD	CA	SCHOOLS OF MEDICINE	943052004	UNITED STATES	N	41974	42185	837	Other Research-Related	7/7/05 0:00	2/21/62 0:00	NHLBI	132271	Private	FALSE	FALSE	NHLBI	9058660	42173	PA-11-197	4R00HL117048-03	R00	HL	117048	3		CARLSON DREW E	42186	43281	NSS	11288941	52	ENGINEERING (ALL TYPES)	804355790	UYTTZT6G9DT1	804355790	UYTTZT6G9DT1	US	32.876991	-117.24087	577507	U_OF_CALIFORNIA_SAN_DIEGO	LA JOLLA	CA	SCHOOLS OF ARTS AND SCIENCES	920930621	UNITED STATES	N	42186	42551	837	Non-SBIR/STTR	2015	248999	NHLBI	248999	public	41974	43709	DP2	LEFT	4.753424658	YES	4.753424658	male	1	Private	1	public																																					Texas_A&M	USA	public	2
NHLBI	9463521	3/7/18 0:00	PA-16-193	5K99HL133482-02	5	K99	HL	133482	2		HUANG LI-SHIN	4/1/17 0:00	8/31/18 0:00	NHLBI Mentored Transition to Independence Study Section[MTI(JA)]	11640426	2	NEUROSCIENCES	161202122	LCLSJAGTNZQ7	161202122	LCLSJAGTNZQ7	US	43.068519	-89.400858	578503	U_OF_WISCONSIN-MADISON	MADISON	WI	SCHOOLS OF MEDICINE	537151218	UNITED STATES	N	43191	43343	837	Other Research-Related	7/10/05 0:00	12/8/69 0:00	NHLBI	98594	public	FALSE	FALSE	NHLBI	9733506	43314	PA-16-193	4R00HL133482-03	R00	HL	133482	3		BALIJEPALLI RAVI C	42826	44439	NSS	11640426	12	PHARMACOLOGY	73133571	GNJ7BBP73WE9	73133571	GNJ7BBP73WE9	US	42.275494	-83.743038	1506502	U_OF_MICHIGAN_AT_ANN_ARBOR	ANN ARBOR	MI	SCHOOLS OF MEDICINE	481091276	UNITED STATES	N	43344	43708	837	Non-SBIR/STTR	2018	248999	NHLBI	248999	Public	43344	44926		LEFT	4.334246575	NO	4.334246575	male	1	public	1	Public																																					Texas_A&M_Corpus_Christi	USA	public	2
NIMH	9964922	6/16/20 0:00	PA-18-398	5K99MH118422-02	5	K99	MH	118422	2		VAN'T VEER ASHLEE V	7/1/19 0:00	8/31/20 0:00	ZMH1-ERB-M(03)	14530184	7	ANESTHESIOLOGY	605799469	HD1WMN6945W6	605799469	HD1WMN6945W6	US	47.660307	-122.315168	9087701	U_OF_WASHINGTON	SEATTLE	WA	SCHOOLS OF MEDICINE	981959472	UNITED STATES	N	44013	44074	242	Other Research-Related	7/12/05 0:00	3/1/54 0:00	NIMH	19784	Public	FALSE	FALSE	NIMH	10212529	44071	PA-18-398	4R00MH118422-03	R00	MH	118422	3		ROSSI ANDREW	44075	45107	NSS	14530184	12	NEUROLOGY	94878337	KMH5K9V7S518	94878337	KMH5K9V7S518	US	37.767442	-122.413937	577508	U_OF_CALIFORNIA_SAN_FRANCISCO	SAN FRANCISCO	CA	SCHOOLS OF MEDICINE	941432510	UNITED STATES	N	44075	44377	242	Non-SBIR/STTR	2020	249000	NIMH	249000	public	44013	44652	R01	LEFT	1.750684932	YES	1.750684932	male	1	Public	1	public																																					Texas_A&M_Health_Science_Center	USA	public	2
NIDDK	8053813	3/23/11 0:00	PA-09-036	5K99DK087853-02	5	K99	DK	87853	2		HAFT CAROL R	4/1/10 0:00	4/30/11 0:00	Diabetes Endocrinology and Metabolic Diseases B Study Section[DDK-B]	9973422	7	UnavaiLABle	76580745	DPMGH9MG1X67	76580745	DPMGH9MG1X67	US	42.337593	-71.108279	1464901	DANA-FARBER_CANCER_INST	BOSTON	MA	Independent Hospitals	22155450	UNITED STATES	N	40634	40663	847	Other Research-Related	7/3/05 0:00	3/15/23 0:00	NIDDK	45000	Private	FALSE	FALSE	NIDDK	8235443	40659	PA-09-036	4R00DK087853-03	R00	DK	87853	3		HAFT CAROL R	40664	41759	NSS	9973422	12	INTERNAL MEDICINE/MEDICINE	94878337	KMH5K9V7S518	94878337	KMH5K9V7S518	US	37.767442	-122.413937	577508	U_OF_CALIFORNIA_SAN_FRANCISCO	SAN FRANCISCO	CA	SCHOOLS OF MEDICINE	941432510	UNITED STATES	N	40664	41029	847	Non-SBIR/STTR	2011	249000	NIDDK	249000	public	40634	41162	R01	LEFT	1.446575342	YES	1.446575342	male	2	Private	1	public																																					Texas_A&M_International_U	USA	public	2
NICHD	7405377	4/16/08 0:00	PA-06-133	5K99HD055333-02	5	K99	HD	55333	2		OSTER-GRANITE MARY LOU	4/12/07 0:00	7/31/09 0:00	Developmental Biology Study Section[CHHD-C]	7258471	4	GENETICS	608195277	D3LHU66KBLD5	608195277	D3LHU66KBLD5	US	35.9316	-79.057377	578206	U_OF_NORTH_CAROLINA_CHAPEL_HILL	CHAPEL HILL	NC	SCHOOLS OF MEDICINE	275995023	UNITED STATES	N	39539	40025	865	Other Research-Related	6/30/05 0:00	10/12/24 0:00	NICHD	82101	Public	TRUE	FALSE	NICHD	7924264	40086	PA-06-133	4R00HD055333-03	R00	HD	55333	3		OSTER-GRANITE MARY LOU	40026	41121	NSS	7258471	12	GENETICS	73133571	GNJ7BBP73WE9	73133571	GNJ7BBP73WE9	US	42.275494	-83.743038	1506502	U_OF_MICHIGAN_AT_ANN_ARBOR	ANN ARBOR	MI	SCHOOLS OF MEDICINE	481091276	UNITED STATES	N	40026	40390	865	Non-SBIR/STTR	2009	249000	NICHD	249000	Public	39539	42986	R01	LEFT	9.443835616	YES	9.443835616	male	1	Public	1	Public																																					Texas_A&M_Kingsville	USA	public	2
NCI	8791254	7/30/14 0:00	PA-11-197	1K99CA181494-01A1	1	K99	CA	181494	1	A	SCHMIDT MICHAEL K	8/1/14 0:00	7/31/15 0:00	Transition to Independence Study Section (I)[NCI-I]	10913771	12	PHARMACOLOGY	94878337	KMH5K9V7S518	94878337	KMH5K9V7S518	US	37.767442	-122.413937	577508	U_OF_CALIFORNIA_SAN_FRANCISCO	SAN FRANCISCO	CA	SCHOOLS OF MEDICINE	941432510	UNITED STATES	N	41852	42216	398	Other Research-Related	7/6/05 0:00	9/1/79 0:00	NCI	138672	public	FALSE	TRUE	NCI	9096934	42214	PA-11-197	4R00CA181494-02	R00	CA	181494	2		HOWCROFT THOMAS K	42217	43312	NSS	10913771	12	NEUROLOGY	94878337	KMH5K9V7S518	94878337	KMH5K9V7S518	US	37.767442	-122.413937	577508	U_OF_CALIFORNIA_SAN_FRANCISCO	SAN FRANCISCO	CA	SCHOOLS OF MEDICINE	941432510	UNITED STATES	N	42217	42582	396	Non-SBIR/STTR	2015	249000	NCI	249000	public	41852	43373	R01	STAYED	4.167123288	YES	4.167123288	male	1	public	1	public																																					Texas_A&M_U_Galveston	USA	public	2
NIAAA	7511916	7/25/08 0:00	PA-07-297	1K99AA017668-01	1	K99	AA	17668	1		TWOMBLY DENNIS A	8/1/08 0:00	6/30/09 0:00	ZAA1-CC(12)	7551787	5	PHYSIOLOGY	965717143	GTNBNWXJ12D5	965717143	DWH7MSXKA2A8; GTNBNWXJ12D5	US	36.143381	-86.803365	8721001	VANDERBILT_U	Nashville	TN	SCHOOLS OF MEDICINE	372032408	UNITED STATES	N	39661	39994	273	Other Research-Related	6/30/05 0:00	10/7/31 0:00	NIAAA	121176	Private	FALSE	FALSE	NIAAA	7893285	40071	PA-07-297	4R00AA017668-02	R00	AA	17668	2		CUI CHANGHAI	39661	41090	NSS	7551787	4	PHARMACOLOGY	608195277	D3LHU66KBLD5	608195277	D3LHU66KBLD5	US	35.9316	-79.057377	578206	U_OF_NORTH_CAROLINA_CHAPEL_HILL	CHAPEL HILL	NC	SCHOOLS OF MEDICINE	275995023	UNITED STATES	N	40071	40359	273	Non-SBIR/STTR	2009	249000	NIAAA	249000	Public	39661	40395	R01	LEFT	2.010958904	YES	4.002739726	male	2	Private	1	Public																																					Texas_A&M_U-Commerce	USA	public	2
NICHD	7488302	7/29/08 0:00	PA-06-133	5K99HD056157-02	5	K99	HD	56157	2		LAMAR CHARISEE A	9/1/07 0:00	1/1/09 0:00	Reproduction Andrology and Gynecology Study Section[CHHD-R]	7313921	7	PHYSIOLOGY	605799469	HD1WMN6945W6	605799469	HD1WMN6945W6	US	47.660307	-122.315168	9087701	U_OF_WASHINGTON	SEATTLE	WA	SCHOOLS OF MEDICINE	981959472	UNITED STATES	N	39692	39814	865	Other Research-Related	6/30/05 0:00	4/3/07 0:00	NICHD	39175	Public	FALSE	FALSE	NICHD	7754787	39833	PA-07-297	4R00HD056157-03	R00	HD	56157	3		LAMAR CHARISEE A	39326	40908	NSS	7313921	52	OBSTETRICS & GYNECOLOGY	804355790	UYTTZT6G9DT1	804355790	UYTTZT6G9DT1	US	32.876991	-117.24087	577507	U_OF_CALIFORNIA_SAN_DIEGO	LA JOLLA	CA	SCHOOLS OF MEDICINE	920930621	UNITED STATES	N	39830	40178	865	Non-SBIR/STTR	2009	249000	NICHD	249000	public	39692	40400	R01	LEFT	1.939726027	YES	1.939726027	male	1	Public	1	public																																					Texas_Christian	USA	private	2
NIAID	7988661	5/26/10 0:00	PA-09-036	1K99AI085035-01A1	1	K99	AI	85035	1	A	WALI TONU M	6/1/10 0:00	5/31/11 0:00	Microbiology and Infectious Diseases Advisory Committee[MID]	2199705	12	BIOCHEMISTRY	94878337	KMH5K9V7S518	94878337	KMH5K9V7S518	US	37.767442	-122.413937	577508	U_OF_CALIFORNIA_SAN_FRANCISCO	SAN FRANCISCO	CA	SCHOOLS OF MEDICINE	941432510	UNITED STATES	N	40330	40694	855	Other Research-Related	7/2/05 0:00	10/19/39 0:00	NIAID	87586	public	FALSE	TRUE	NIAID	8284614	40758		4R00AI085035-02	R00	AI	85035	2		WALI TONU M	40758	41486	NSS	2199705	12	INTERNAL MEDICINE/MEDICINE	94878337	KMH5K9V7S518	94878337	KMH5K9V7S518	US	37.767442	-122.413937	577508	U_OF_CALIFORNIA_SAN_FRANCISCO	SAN FRANCISCO	CA	SCHOOLS OF MEDICINE	941432510	UNITED STATES	N	40758	41121	855	Non-SBIR/STTR	2011	249000	NIAID	249000	public	40758	44926		STAYED	11.41917808	NO	11.41917808	male	1	public	1	public																																					Texas_College_of_Osteopathic_Medicine	USA	private	2
NCI	8296481	41064	PA-10-063	5K99CA160639-02	5	K99	CA	160639	2		SCHMIDT MICHAEL K	40729	41333	Institutional Training and Education Study Section (F)[NCI-F]	6410374	2	RADIATION-DIAGNOSTIC/ONCOLOGY	161202122	LCLSJAGTNZQ7	161202122	LCLSJAGTNZQ7	US	43.068519	-89.400858	578503	U_OF_WISCONSIN-MADISON	MADISON	WI	SCHOOLS OF MEDICINE	537151218	UNITED STATES	N	41091	41333	398	Other Research-Related	2012	149040	NCI	149040	public	TRUE	TRUE	NCI	8604213	41334	PA-10-063	4R00CA160639-03	R00	CA	160639	3		BERNHARD ERIC J	41334	42428	NSS	6410374	2	RADIATION-DIAGNOSTIC/ONCOLOGY	161202122	LCLSJAGTNZQ7	161202122	LCLSJAGTNZQ7	US	43.068519	-89.400858	578503	U_OF_WISCONSIN-MADISON	MADISON	WI	SCHOOLS OF MEDICINE	537151218	UNITED STATES	N	41334	41698	395	Non-SBIR/STTR	2013	234060	NCI	234060	public	41334	44926		STAYED	9.84109589	NO	9.84109589	male	1	public	1	public																																					Texas_State	USA	public	2
NHLBI	9107909	6/23/16 0:00	PA-14-042	5K99HL129168-02	5	K99	HL	129168	2		WANG WAYNE C	7/15/15 0:00	6/30/17 0:00	NHLBI Mentored Transition to Independence Study Section[MTI(MA)]	11196002	8	UnavaiLABle	73130411	FLJ7DQKLL226	73130411	FLJ7DQKLL226	US	42.363198	-71.068772	4907701	MASSACHUSETTS_GENERAL_HOSP	BOSTON	MA	Independent Hospitals	21142621	UNITED STATES	N	42552	42916	837	Other Research-Related	7/8/05 0:00	5/31/74 0:00	NHLBI	173277	Private	FALSE	FALSE	NHLBI	9483801	42968	PA-14-042	4R00HL129168-03	R00	HL	129168	3		WANG WAYNE C	42200	44012	NSS	11196002	52	INTERNAL MEDICINE/MEDICINE	804355790	UYTTZT6G9DT1	804355790	UYTTZT6G9DT1	US	32.876991	-117.24087	577507	U_OF_CALIFORNIA_SAN_DIEGO	LA JOLLA	CA	SCHOOLS OF MEDICINE	920930621	UNITED STATES	N	42979	43281	837	Non-SBIR/STTR	2017	249000	NHLBI	249000	public	42979	43344	DP2	LEFT	1	YES	1	male	1	Private	1	public																																					Texas_Tech	USA	public	2
NIAID	9524671	6/19/18 0:00	PA-16-077	5K99AI123498-02	5	K99	AI	123498	2		BRADFORD MARY KATHERINE	7/14/17 0:00	9/30/19 0:00	Microbiology and Infectious Diseases B Research Study Section[MID-B]	11792638	49	UnavaiLABle	781613492	PHZJFZ32NKH4	781613492	PHZJFZ32NKH4	US	32.903062	-117.243592	7375802	SCRIPPS_RES_INST_THE	LA JOLLA	CA	Other Domestic Non-Profits	920371000	UNITED STATES	N	43282	43738	855	Other Research-Related	7/10/05 0:00	4/23/83 0:00	NIAID	103478	Private	FALSE	FALSE	NIAID	10140002	43972	PA-18-935	3R00AI123498-03S1	R00	AI	123498	3	S	BRADFORD MARY KATHERINE	43972	44165		11792638	2	MISCELLANEOUS	161202122	LCLSJAGTNZQ7	161202122	LCLSJAGTNZQ7	US	43.068519	-89.400858	578503	U_OF_WISCONSIN-MADISON	MADISON	WI	ORGANIZED RESEARCH UNITS	537151218	UNITED STATES	N	43972	44165	855	Non-SBIR/STTR	2020	129120	NIAID	129120	public	43282	44048	R01	LEFT	2.098630137	YES	2.098630137	male	2	Private	1	public																																					Texas_Tech_U_Health_Sciences_Center	USA	public	2
NIDDK	7799749	3/29/10 0:00	PA-07-297	5K99DK083531-02	5	K99	DK	83531	2		BLONDEL OLIVIER	4/5/09 0:00	3/31/12 0:00	Diabetes Endocrinology and Metabolic Diseases B Study Section[DDK-B]	9509864	12	GENETICS	71037113	LHGDNJMZ64Y1	71037113	LHGDNJMZ64Y1	US	40.763746	-73.955386	7056601	ROCKEFELLER_U	NEW YORK	NY	GRADUATE SCHOOLS	100656399	UNITED STATES	N	40269	40999	847	Other Research-Related	7/2/05 0:00	5/29/46 0:00	NIDDK	90000	Private	FALSE	FALSE	NIDDK	8512905	41152	PA-11-197	4R00DK083531-03	R00	DK	83531	3		BLONDEL OLIVIER	41153	42216	NSS	9509864	12	PHYSIOLOGY	94878337	KMH5K9V7S518	94878337	KMH5K9V7S518	US	37.767442	-122.413937	577508	U_OF_CALIFORNIA_SAN_FRANCISCO	SAN FRANCISCO	CA	SCHOOLS OF MEDICINE	941432510	UNITED STATES	N	41153	41486	847	Non-SBIR/STTR	2012	248641	NIDDK	248641	public	40269	42267	R01	LEFT	5.473972603	YES	5.473972603	male	2	Private	1	public																																					Texas_Wesleyan_U	USA	private	2
NINR	9673231	3/22/19 0:00	PA-16-193	5K99NR017651-02	5	K99	NR	17651	2		HAMLET MICHELLE R	6/1/18 0:00	3/31/20 0:00	Nursing Science Review Committee[NRRC(70)]	10906545	13	OTHER HEALTH PROFESSIONS	621889815	QHF5ZZ114M72	621889815	QHF5ZZ114M72	US	40.8415	-73.9414	1833205	COLUMBIA_U_HEALTH_SCI	NEW YORK	NY	SCHOOLS OF NURSING	100323725	UNITED STATES	N	43556	43921	361	Other Research-Related	7/11/05 0:00	11/30/46 0:00	NINR	90185	Private	TRUE	FALSE	NINR	10118580	43977	PA-16-193	4R00NR017651-03	R00	NR	17651	3		BANKS DAVID	43252	45077	NSS	10906545	18	OTHER HEALTH PROFESSIONS	4514360	MKAGLD59JRL1	4514360	MKAGLD59JRL1	US	40.440909	-79.959125	2059802	U_OF_PITTSBURGH_AT_PITTSBURGH	PITTSBURGH	PA	SCHOOLS OF NURSING	152133320	UNITED STATES	N	43983	44347	361	Non-SBIR/STTR	2020	248966	NINR	248966	Public	43983	44926		LEFT	2.583561644	NO	2.583561644	female	1	Private	1	Public																																					Texas_Woman's	USA	public	2
NIDDK	9114575	8/2/16 0:00	PA-14-042	5K99DK106550-02	5	K99	DK	106550	2		HAFT CAROL R	8/1/15 0:00	4/30/17 0:00	Diabetes Endocrinology and Metabolic Diseases B Study Section[DDK-B]	11244177	7	UnavaiLABle	71723621	C1CPANL3EWK4	71723621	C1CPANL3EWK4	US	42.33982	-71.10568	758101	BETH_ISRAEL_DEACONESS_MED_CTR	BOSTON	MA	Independent Hospitals	22155400	UNITED STATES	N	42583	42855	847	Other Research-Related	7/8/05 0:00	5/29/46 0:00	NIDDK	90000	Private	FALSE	FALSE	NIDDK	9532340	42957	PA-14-042	4R00DK106550-03	R00	DK	106550	3		HAFT CAROL R	42962	44057	NSS	11244177	33	INTERNAL MEDICINE/MEDICINE	92530369	RN64EPNH8JC6	92530369	RN64EPNH8JC6	US	34.070199	-118.45102	577505	U_OF_CALIFORNIA_LOS_ANGELES	LOS ANGELES	CA	SCHOOLS OF MEDICINE	900952000	UNITED STATES	N	42962	43326	847	Non-SBIR/STTR	2017	249000	NIDDK	249000	Public	42962	44926		LEFT	5.380821918	NO	5.380821918	male	2	Private	1	Public																																					The_Hartt_School_U	USA	private	2
NINDS	8679786	2/12/14 0:00	PA-11-197	1K99NS087110-01	1	K99	NS	87110	1		WHITTEMORE VICKY R	4/1/14 0:00	3/31/15 0:00	NST-2 Study Section [NST-2]	8647419	45	ANATOMY/CELL BIOLOGY	46705849	MJC5FCYQTPE6	46705849	MJC5FCYQTPE6	US	33.64852	-117.82136	577504	U_OF_CALIFORNIA-IRVINE	IRVINE	CA	SCHOOLS OF MEDICINE	926970001	UNITED STATES	N	41730	42094	853	Other Research-Related	7/6/05 0:00	5/29/46 0:00	NINDS	90000	Public	FALSE	FALSE	NINDS	9034022	42090	PA-11-197	4R00NS087110-02	R00	NS	87110	2		WHITTEMORE VICKY R	42125	43220	NSS	8647419	5	NEUROSCIENCES	555917996	KABJZBBJ4B54	555917996	KABJZBBJ4B54	US	44.975143	-93.227003	1450402	U_OF_MINNESOTA	MINNEAPOLIS	MN	SCHOOLS OF MEDICINE	554552070	UNITED STATES	N	42125	42490	853	Non-SBIR/STTR	2015	249000	NINDS	249000	Public	41730	43070	R01	LEFT	3.671232877	YES	3.671232877	female	2	Public	1	Public																																					The_Institute_of_Optics	USA	private	2
NHLBI	8894577	7/31/15 0:00	PA-11-197	5K99HL119638-02	5	K99	HL	119638	2		CHANG HENRY	8/1/14 0:00	7/31/16 0:00	ZHL1-CSR-P(M1)	10314891	27	NONE	9584210	U2JMKHNS5TG4	9584210	U2JMKHNS5TG4	US	34.134332	-118.12652	1073501	CALIFORNIA_INST_OF_TECH	PASADENA	CA	SCHOOLS OF ARTS AND SCIENCES	911250001	UNITED STATES	N	42217	42582	837	Other Research-Related	7/7/05 0:00	5/29/46 0:00	NHLBI	90000	Private	FALSE	FALSE	NHLBI	9306249	42601	PA-11-197	4R00HL119638-03	R00	HL	119638	3		CHANG HENRY	41852	43677	NSS	10314891	7	ENGINEERING (ALL TYPES)	605799469	HD1WMN6945W6	605799469	HD1WMN6945W6	US	47.660307	-122.315168	9087701	U_OF_WASHINGTON	SEATTLE	WA	SCHOOLS OF MEDICINE	981959472	UNITED STATES	N	42614	42947	839	Non-SBIR/STTR	2016	248998	NHLBI	248998	Public	42614	44927	R01	LEFT	6.336986301	YES	6.336986301	male	2	Private	1	Public																																					The_School_of_Theology_at_Claremont	USA	private	2
NHGRI	9549126	6/21/18 0:00	PA-16-193	5K99HG009680-02	5	K99	HG	9680	2		SOFIA HEIDI J	8/24/17 0:00	4/30/19 0:00	Genome Research Study Section[GNOM-G]	14741698	52	INTERNAL MEDICINE/MEDICINE	804355790	UYTTZT6G9DT1	804355790	UYTTZT6G9DT1	US	32.876991	-117.24087	577507	U_OF_CALIFORNIA_SAN_DIEGO	LA JOLLA	CA	SCHOOLS OF MEDICINE	920930621	UNITED STATES	N	43282	43585	172	Other Research-Related	7/10/05 0:00	6/10/24 0:00	NHGRI	81977	public	TRUE	TRUE	NHGRI	9857305	43578	PA-16-193	4R00HG009680-03	R00	HG	9680	3		SOFIA HEIDI J	43586	44681	NSS	14741698	52	INTERNAL MEDICINE/MEDICINE	804355790	UYTTZT6G9DT1	804355790	UYTTZT6G9DT1	US	32.876991	-117.24087	577507	U_OF_CALIFORNIA_SAN_DIEGO	LA JOLLA	CA	SCHOOLS OF MEDICINE	920930621	UNITED STATES	N	43586	43951	172	Non-SBIR/STTR	2019	249000	NHGRI	249000	public	43586	44926		STAYED	3.671232877	NO	3.671232877	male	1	public	1	public																																					Thomas_Cooley_Law_School	USA	private	2
NCI	9774791	8/15/19 0:00	PA-18-398	5K99CA226366-02	5	K99	CA	226366	2		SCHMIDT MICHAEL K	9/1/18 0:00	1/31/20 0:00	Transition to Independence Study Section (I)[NCI-I]	12631525	7	ENGINEERING (ALL TYPES)	49435266	THL6A6JLE1S7	49435266	THL6A6JLE1S7	US	42.349594	-71.099726	10001093	BOSTON_U_(CHARLES_RIVER_CAMPUS)	BOSTON	MA	BIOMED ENGR/COL ENGR/ENGR STA	22151390	UNITED STATES	N	43709	43861	398	Other Research-Related	7/11/05 0:00	8/26/42 0:00	NCI	161676	Private	FALSE	FALSE	NCI	10073690	43847	PA-18-398	4R00CA226366-03	R00	CA	226366	3		WOODHOUSE ELIZABETH	43862	44957	NSS	12631525	12	ANATOMY/CELL BIOLOGY	94878337	KMH5K9V7S518	94878337	KMH5K9V7S518	US	37.767442	-122.413937	577508	U_OF_CALIFORNIA_SAN_FRANCISCO	SAN FRANCISCO	CA	SCHOOLS OF DENTISTRY/ORAL HYGN	941432510	UNITED STATES	N	43862	44227	396	Non-SBIR/STTR	2020	249000	NCI	249000	public	43862	44926		LEFT	2.915068493	NO	2.915068493	male	2	Private	1	public																																					Thomas_J_Long_School_of_Pharmacy_and_Health_Sciences	USA	private	2
NIMH	8443004	9/4/12 0:00	PA-11-197	1K99MH096939-01A1	1	K99	MH	96939	1	A	ANDERSON KATHLEEN C	9/5/12 0:00	8/31/13 0:00	ZMH1-ERB-L(06)	10450050	3	NEUROSCIENCES	43207562	FL6GV84CKN57	43207562	FL6GV84CKN57	US	41.310925	-72.926428	9420201	YALE_U	NEW HAVEN	CT	SCHOOLS OF MEDICINE	65208327	UNITED STATES	N	41157	41517	242	Other Research-Related	7/4/05 0:00	2/9/53 0:00	NIMH	92448	Private	FALSE	FALSE	NIMH	8704190	41512	PA-11-197	4R00MH096939-02	R00	MH	96939	2		ANDERSON KATHLEEN C	41518	42613	NSS	10450050	12	INTERNAL MEDICINE/MEDICINE	73133571	GNJ7BBP73WE9	73133571	GNJ7BBP73WE9	US	42.275494	-83.743038	1506502	U_OF_MICHIGAN_AT_ANN_ARBOR	ANN ARBOR	MI	SCHOOLS OF MEDICINE	481091276	UNITED STATES	N	41518	41882	242	Non-SBIR/STTR	2013	249000	NIMH	249000	Public	41157	42552	R01	LEFT	3.821917808	YES	3.821917808	male	1	Private	1	Public																																					Thomas_Jefferson	USA	private	2
NIA	8549054	8/15/13 0:00	PA-11-197	5K99AG041765-02	5	K99	AG	41765	2		FINKELSTEIN DAVID B	9/30/12 0:00	12/31/13 0:00	Biological Aging Study Section[NIA-B]	7530921	7	UnavaiLABle	120989983	C186U32QSBR9	120989983	C186U32QSBR9	US	42.363037	-71.08963	1742101	WHITEHEAD_INST_FOR_BIOMED_RES	CAMBRIDGE	MA	Research Institutes	21421025	UNITED STATES	N	41518	41639	866	Other Research-Related	7/5/05 0:00	6/21/38 0:00	NIA	50577	Private	FALSE	FALSE	NIA	8779807	41632	PA-11-197	4R00AG041765-03	R00	AG	41765	3		FINKELSTEIN DAVID B	41640	42735	NSS	7530921	2	INTERNAL MEDICINE/MEDICINE	161202122	LCLSJAGTNZQ7	161202122	LCLSJAGTNZQ7	US	43.068519	-89.400858	578503	U_OF_WISCONSIN-MADISON	MADISON	WI	SCHOOLS OF MEDICINE	537151218	UNITED STATES	N	41640	42004	866	Non-SBIR/STTR	2014	249000	NIA	249000	public	41518	43101	R01	LEFT	4.336986301	YES	4.336986301	male	2	Private	1	public																																					Touro_College	USA	private	2
NCI	10128169	8/12/20 0:00	PA-18-591	3K99CA234391-02S1	3	K99	CA	234391	2	S	JAKOWLEW SONIA B	8/1/19 0:00	7/31/21 0:00	Transition to Independence Study Section (I)[NCI-I]	10947813	7	UnavaiLABle	118069611	J19ZXYATJLT3	118069611	J19ZXYATJLT3	US	33.452982	-112.066306	10001715	TRANSLATIONAL_GENOMICS_RES_INST	PHOENIX	AZ	Other Domestic Non-Profits	850042274	UNITED STATES	N	44044	44408	398	Other Research-Related	7/12/05 0:00	11/4/47 0:00	NCI	54000	Private	FALSE	FALSE	NCI	10452187	##########	PA-18-398	4R00CA234391-03	R00	CA	234391	3		MIETZ JUDY	43678	##########	Transition to Independence Study Section (I)[NCI-I]	10947813	2	PATHOLOGY	161202122	LCLSJAGTNZQ7	161202122	LCLSJAGTNZQ7	US	43.068519	-89.400858	578503	U_OF_WISCONSIN-MADISON	MADISON	WI	SCHOOLS OF MEDICINE	537151218	UNITED STATES	N	44440	##########	398	Non-SBIR/STTR	2021	248795	NCI	248795	public	44440	44926		LEFT	1.331506849	NO	1.331506849	female	2	Private	1	public																																					Touro_College_of_Osteopathic_Medicine	USA	private	2
NHLBI	8247723	3/30/12 0:00	PA-10-063	5K99HL107744-02	5	K99	HL	107744	2		CARLSON DREW E	4/1/11 0:00	3/31/13 0:00	ZHL1-CSR-Z(F2)	10492956	52	INTERNAL MEDICINE/MEDICINE	804355790	UYTTZT6G9DT1	804355790	UYTTZT6G9DT1	US	32.876991	-117.24087	577507	U_OF_CALIFORNIA_SAN_DIEGO	LA JOLLA	CA	SCHOOLS OF MEDICINE	920930621	UNITED STATES	N	41000	41364	837	Other Research-Related	7/4/05 0:00	8/28/39 0:00	NHLBI	87534	public	FALSE	TRUE	NHLBI	8639631	41414	PA-10-063	4R00HL107744-03	R00	HL	107744	3		ADHIKARI BISHOW B	40634	42460	NSS	10492956	52	UnavaiLABle	804355790	UYTTZT6G9DT1	804355790	UYTTZT6G9DT1	US	32.876991	-117.24087	577507	U_OF_CALIFORNIA_SAN_DIEGO	LA JOLLA	CA	Domestic Higher Education	920930621	UNITED STATES	N	41414	41729	837	Non-SBIR/STTR	2013	237048	NHLBI	237048	public	41000	42217	R01	STAYED	3.334246575	YES	3.334246575	male	1	public	1	public																																					Touro_U_California	USA	private	2
NIBIB	7952740	8/20/10 0:00	PA-09-036	1K99EB012064-01	1	K99	EB	12064	1		ERIM ZEYNEP	9/1/10 0:00	8/31/11 0:00	ZEB1-OSR-C(M1)	9424835	12	RADIATION-DIAGNOSTIC/ONCOLOGY	94878337	KMH5K9V7S518	94878337	KMH5K9V7S518	US	37.767442	-122.413937	577508	U_OF_CALIFORNIA_SAN_FRANCISCO	SAN FRANCISCO	CA	SCHOOLS OF MEDICINE	941432510	UNITED STATES	N	40422	40786	286	Other Research-Related	7/2/05 0:00	7/1/28 0:00	NIBIB	83459	public	TRUE	TRUE	NIBIB	8280591	40786	PA-11-197	4R00EB012064-02	R00	EB	12064	2		LIU GUOYING	40787	41882	NSS	9424835	12	RADIATION-DIAGNOSTIC/ONCOLOGY	94878337	KMH5K9V7S518	94878337	KMH5K9V7S518	US	37.767442	-122.413937	577508	U_OF_CALIFORNIA_SAN_FRANCISCO	SAN FRANCISCO	CA	SCHOOLS OF MEDICINE	941432510	UNITED STATES	N	40787	41152	286	Non-SBIR/STTR	2011	248978	NIBIB	248978	public	40422	41899	R01	STAYED	4.046575342	YES	4.046575342	male	1	public	1	public																																					Touro_U_College_Of_Osteopathic_Medicine	USA	private	2
NIDCD	9741686	6/26/19 0:00	PA-16-193	5K99DC016640-02	5	K99	DC	16640	2		RIVERA-RENTAS ALBERTO L	7/10/18 0:00	6/30/20 0:00	Communication Disorders Review Committee[CDRC]	12252365	7	OTHER HEALTH PROFESSIONS	605799469	HD1WMN6945W6	605799469	HD1WMN6945W6	US	47.660307	-122.315168	9087701	U_OF_WASHINGTON	SEATTLE	WA	SCHOOLS OF ARTS AND SCIENCES	981959472	UNITED STATES	N	43647	44012	173	Other Research-Related	7/11/05 0:00	9/4/50 0:00	NIDCD	128083	Public	FALSE	TRUE	NIDCD	10204328	44039	PA-16-193	4R00DC016640-03	R00	DC	16640	3		RIVERA-RENTAS ALBERTO L	44044	45138	NSS	12252365	7	UnavaiLABle	605799469	HD1WMN6945W6	605799469	HD1WMN6945W6	US	47.660307	-122.315168	9087701	U_OF_WASHINGTON	SEATTLE	WA	Domestic Higher Education	981959472	UNITED STATES	N	44044	44408	173	Non-SBIR/STTR	2020	249001	NIDCD	249001	Public	44044	44926		STAYED	2.416438356	NO	2.416438356	female	1	Public	1	Public																																					Touro_U_International	USA	private	2
NIDCD	7918882	8/27/10 0:00	PA-07-297	5K99DC010196-02	5	K99	DC	10196	2		SKLARE DAN	9/1/09 0:00	12/31/10 0:00	Communication Disorders Review Committee[CDRC]	9611409	8	UnavaiLABle	73130411	FLJ7DQKLL226	73130411	FLJ7DQKLL226	US	42.363198	-71.068772	4907701	MASSACHUSETTS_GENERAL_HOSP	BOSTON	MA	Independent Hospitals	21142621	UNITED STATES	N	40422	40543	173	Other Research-Related	7/2/05 0:00	11/18/44 0:00	NIDCD	89443	Private	FALSE	FALSE	NIDCD	8206326	40570	PA-07-297	4R00DC010196-03	R00	DC	10196	3		SKLARE DAN	40057	41670	NSS	9611409	7	OTHER HEALTH PROFESSIONS	605799469	HD1WMN6945W6	605799469	HD1WMN6945W6	US	47.660307	-122.315168	9087701	U_OF_WASHINGTON	SEATTLE	WA	SCHOOLS OF ARTS AND SCIENCES	981959472	UNITED STATES	N	40575	40939	173	Non-SBIR/STTR	2011	249000	NIDCD	249000	Public	40422	41534	R01	LEFT	3.046575342	YES	3.046575342	male	1	Private	1	Public																																					Touro_U_of_Nevada	USA	private	2
NIBIB	7666731	7/31/09 0:00	PA-07-297	5K99EB008738-02	5	K99	EB	8738	2		ERIM ZEYNEP	8/1/08 0:00	7/31/10 0:00	ZEB1-OSR-E(M1)S	9206007	18	ENGINEERING (ALL TYPES)	9214214	HJD6G4D6TJY5	9214214	HJD6G4D6TJY5	US	37.426852	-122.17047	8046501	STANFORD_U	STANFORD	CA	BIOMED ENGR/COL ENGR/ENGR STA	943052004	UNITED STATES	N	40026	40390	286	Other Research-Related	7/1/05 0:00	9/25/37 0:00	NIBIB	86832	Private	FALSE	FALSE	NIBIB	8122548	40421	PA-10-063	4R00EB008738-03	R00	EB	8738	3		LIU GUOYING	40422	41517	NSS	9206007	33	NONE	92530369	RN64EPNH8JC6	92530369	RN64EPNH8JC6	US	34.070199	-118.45102	577505	U_OF_CALIFORNIA_LOS_ANGELES	LOS ANGELES	CA	SCHOOLS OF MEDICINE	900952000	UNITED STATES	N	40422	40786	286	Non-SBIR/STTR	2010	249000	NIBIB	249000	Public	40422	44926		LEFT	12.33972603	NO	12.33972603	male	1	Private	1	Public																																					Touro_U_Vallejo	USA	private	2
NIGMS	7404454	3/28/08 0:00	PA-06-133	5K99GM080352-02	5	K99	GM	80352	2		DEATHERAGE JAMES F	4/15/07 0:00	3/31/09 0:00	ZGM1-BRT-9(KR)	8661302	49	UnavaiLABle	781613492	PHZJFZ32NKH4	781613492	PHZJFZ32NKH4	US	32.903062	-117.243592	7375802	SCRIPPS_RES_INST_THE	LA JOLLA	CA	Other Domestic Non-Profits	920371000	UNITED STATES	N	39539	39903	859	Other Research-Related	6/30/05 0:00	5/29/46 0:00	NIGMS	90000	Private	FALSE	FALSE	NIGMS	7784288	39902	PA-09-036	4R00GM080352-03	R00	GM	80352	3		BASAVAPPA RAVI	39187	40999	NSS	8661302	7	NONE	605799469	HD1WMN6945W6	605799469	HD1WMN6945W6	US	47.660307	-122.315168	9087701	U_OF_WASHINGTON	SEATTLE	WA	SCHOOLS OF PHARMACY	981959472	UNITED STATES	N	39904	40268	859	Non-SBIR/STTR	2009	249000	NIGMS	249000	Public	39539	41000	R01	LEFT	4.002739726	YES	4.002739726	female	2	Private	1	Public																																					Towson_U	USA	public	2
NHLBI	8485659	4/15/13 0:00	PA-11-197	5K99HL113164-02	5	K99	HL	113164	2		WOLZ MICHAEL	6/15/12 0:00	8/31/13 0:00	ZHL1-CSR-P(F1)	10924653	7	BIOSTATISTICS & OTHER MATH SCI	149617367	UNVDZNFA8R29	149617367	UNVDZNFA8R29	US	42.335306	-71.102775	3212904	HARVARD_SCH_OF_PUBLIC_HEALTH	BOSTON	MA	SCHOOLS OF PUBLIC HEALTH	21156028	UNITED STATES	N	41365	41517	837	Other Research-Related	7/5/05 0:00	4/9/35 0:00	NHLBI	85932	Private	TRUE	FALSE	NHLBI	8664505	41506	PA-11-197	4R00HL113164-03	R00	HL	113164	3		WOLZ MICHAEL	41075	42551	ZHL1-CSR-P(F1)	10924653	12	BIOSTATISTICS & OTHER MATH SCI	73133571	GNJ7BBP73WE9	73133571	GNJ7BBP73WE9	US	42.275494	-83.743038	1506502	U_OF_MICHIGAN_AT_ANN_ARBOR	ANN ARBOR	MI	SCHOOLS OF PUBLIC HEALTH	481091276	UNITED STATES	N	41518	41820	837	Non-SBIR/STTR	2013	230525	NHLBI	230525	Public	41365	42507	R01	LEFT	3.128767123	YES	3.128767123	male	2	Private	1	Public																																					Toyota_Technological_Institute_at_Chicago	USA	private	2
NIDCR	8923237	7/24/15 0:00	PAR-14-057	5K99DE024173-02	5	K99	DE	24173	2		FRIEDEN LESLIE A	9/15/14 0:00	3/31/16 0:00	NIDCR Special Grants Review Committee[DSR]	11678874	18	OTOLARYNGOLOGY	4514360	MKAGLD59JRL1	4514360	MKAGLD59JRL1	US	40.440909	-79.959125	2059802	U_OF_PITTSBURGH_AT_PITTSBURGH	PITTSBURGH	PA	SCHOOLS OF MEDICINE	152133320	UNITED STATES	N	42248	42460	121	Other Research-Related	7/7/05 0:00	2/21/47 0:00	NIDCR	126792	Public	FALSE	FALSE	NIDCR	9174421	42447	PAR-14-057	4R00DE024173-03	R00	DE	24173	3		VENKATACHALAM SUNDARESAN	41897	43555	NSS	11678874	12	DENTISTRY	73133571	GNJ7BBP73WE9	73133571	GNJ7BBP73WE9	US	42.275494	-83.743038	1506502	U_OF_MICHIGAN_AT_ANN_ARBOR	ANN ARBOR	MI	SCHOOLS OF DENTISTRY/ORAL HYGN	481091276	UNITED STATES	N	42461	42825	121	Non-SBIR/STTR	2016	249000	NIDCR	249000	Public	42248	43191	R01	LEFT	2.583561644	YES	2.583561644	male	1	Public	1	Public																																					Trevecca_Nazarene_U	USA	private	2
NIA	8819492	2/19/15 0:00	PA-11-197	5K99AG045200-02	5	K99	AG	45200	2		FRIDELL YIH-WOEI	3/15/14 0:00	12/31/15 0:00	Biological Aging Study Section[NIA-B]	8445705	7	PATHOLOGY	605799469	HD1WMN6945W6	605799469	HD1WMN6945W6	US	47.660307	-122.315168	9087701	U_OF_WASHINGTON	SEATTLE	WA	SCHOOLS OF MEDICINE	981959472	UNITED STATES	N	42064	42369	866	Other Research-Related	7/7/05 0:00	5/29/46 0:00	NIA	90000	Public	FALSE	FALSE	NIA	9193857	42450	PA-11-197	4R00AG045200-03	R00	AG	45200	3		FRIDELL YIH-WOEI	42461	43554	NSS	8445705	12	PHYSIOLOGY	73133571	GNJ7BBP73WE9	73133571	GNJ7BBP73WE9	US	42.275494	-83.743038	1506502	U_OF_MICHIGAN_AT_ANN_ARBOR	ANN ARBOR	MI	SCHOOLS OF MEDICINE	481091276	UNITED STATES	N	42461	42825	866	Non-SBIR/STTR	2016	248999	NIA	248999	Public	42064	43327	R01	LEFT	3.460273973	YES	3.460273973	male	1	Public	1	Public																																					Trident_U	USA	private	2
NIA	9543943	7/25/18 0:00	PA-16-193	5K99AG056598-02	5	K99	AG	56598	2		ONKEN LISA	8/15/17 0:00	2/15/20 0:00	Basic Neuroscience of Aging Study Section[NIA-N]	14328994	12	PSYCHIATRY	94878337	KMH5K9V7S518	94878337	KMH5K9V7S518	US	37.767442	-122.413937	577508	U_OF_CALIFORNIA_SAN_FRANCISCO	SAN FRANCISCO	CA	SCHOOLS OF MEDICINE	941432510	UNITED STATES	N	43313	43876	866	Other Research-Related	7/10/05 0:00	6/5/71 0:00	NIA	135662	public	TRUE	TRUE	NIA	10070214	43902	PA-16-193	4R00AG056598-03	R00	AG	56598	3		ONKEN LISA	42962	44957	NSS	14328994	12	PSYCHIATRY	94878337	KMH5K9V7S518	94878337	KMH5K9V7S518	US	37.767442	-122.413937	577508	U_OF_CALIFORNIA_SAN_FRANCISCO	SAN FRANCISCO	CA	SCHOOLS OF MEDICINE	941432510	UNITED STATES	N	43905	44227	866	Non-SBIR/STTR	2020	248999	NIA	248999	public	43905	44926		STAYED	2.797260274	NO	2.797260274	female	1	public	1	public																																					Trinity_College_and_Theological_Seminary	USA	private	2
NIA	7530607	7/22/08 0:00	PA-07-297	1K99AG031293-01A1	1	K99	AG	31293	1	A	SNYDER STEPHEN D	8/1/08 0:00	7/31/10 0:00	Basic Neuroscience of Aging Study Section[NIA-N]	8906873	5	NEUROLOGY	555917996	KABJZBBJ4B54	555917996	KABJZBBJ4B54	US	44.975143	-93.227003	1450402	U_OF_MINNESOTA	MINNEAPOLIS	MN	SCHOOLS OF MEDICINE	554552070	UNITED STATES	N	39661	40390	866	Other Research-Related	6/30/05 0:00	9/12/21 0:00	NIA	80975	Public	TRUE	TRUE	NIA	8138213	40437		4R00AG031293-02	R00	AG	31293	2		SNYDER STEPHEN D	39661	41517	NSS	8906873	5	NEUROLOGY	555917996	KABJZBBJ4B54	555917996	KABJZBBJ4B54	US	44.975143	-93.227003	1450402	U_OF_MINNESOTA	MINNEAPOLIS	MN	SCHOOLS OF MEDICINE	554552070	UNITED STATES	N	40451	40786	866	Non-SBIR/STTR	2010	235518	NIA	235518	Public	39661	41897	R01	STAYED	6.126027397	YES	6.126027397	male	1	Public	1	Public																																					Trinity_College_Hartford	USA	private	2
NIDCR	7628542	4/14/09 0:00	PA-06-133	5K99DE018954-02	5	K99	DE	18954	2		FRIEDEN LESLIE A	6/1/08 0:00	5/31/10 0:00	NIDCR Special Grants Review Committee[DSR]	8815125	18	DENTISTRY	4514360	MKAGLD59JRL1	4514360	MKAGLD59JRL1	US	40.440909	-79.959125	2059802	U_OF_PITTSBURGH_AT_PITTSBURGH	PITTSBURGH	PA	SCHOOLS OF DENTISTRY/ORAL HYGN	152133320	UNITED STATES	N	39965	40329	121	Other Research-Related	7/1/05 0:00	11/24/44 0:00	NIDCR	89449	Public	TRUE	TRUE	NIDCR	8059296	40297	PA-06-133	4R00DE018954-03	R00	DE	18954	3		HARRIS EMILY L	40330	41425	NSS	8815125	18	DENTISTRY	4514360	MKAGLD59JRL1	4514360	MKAGLD59JRL1	US	40.440909	-79.959125	2059802	U_OF_PITTSBURGH_AT_PITTSBURGH	PITTSBURGH	PA	SCHOOLS OF DENTISTRY/ORAL HYGN	152133320	UNITED STATES	N	40330	40694	121	Non-SBIR/STTR	2010	229342	NIDCR	229342	Public	40330	44926		STAYED	12.59178082	NO	12.59178082	female	1	Public	1	Public																																					Trinity_Evangelical_Divinity_School	USA	private	2
NICHD	9123640	7/26/16 0:00	PA-14-042	5K99HD084758-02	5	K99	HD	84758	2		ESPOSITO LAYLA E	8/10/15 0:00	8/31/17 0:00	Health Behavior and Context Study Section[CHHD-M]	10602020	12	PSYCHIATRY	94878337	KMH5K9V7S518	94878337	KMH5K9V7S518	US	37.767442	-122.413937	577508	U_OF_CALIFORNIA_SAN_FRANCISCO	SAN FRANCISCO	CA	SCHOOLS OF MEDICINE	941432510	UNITED STATES	N	42583	42978	865	Other Research-Related	7/8/05 0:00	8/25/70 0:00	NICHD	135378	public	FALSE	FALSE	NICHD	9538329	42975	PA-14-042	4R00HD084758-03	R00	HD	84758	3		ESPOSITO LAYLA E	42979	44012	NSS	10602020	12	NONE	73133571	GNJ7BBP73WE9	73133571	GNJ7BBP73WE9	US	42.275494	-83.743038	1506502	U_OF_MICHIGAN_AT_ANN_ARBOR	ANN ARBOR	MI	SCHOOLS OF PUBLIC HEALTH	481091276	UNITED STATES	N	42979	43281	865	Non-SBIR/STTR	2017	249001	NICHD	249001	Public	42979	44926		LEFT	5.334246575	NO	5.334246575	female	1	public	1	Public																																					Trinity_International	USA	private	2
NIAID	9733912	6/12/19 0:00	PA-16-193	5K99AI139344-02	5	K99	AI	139344	2		ERNST NANCY L	7/1/18 0:00	6/30/20 0:00	Microbiology and Infectious Diseases Advisory Committee[MID]	12330439	7	UnavaiLABle	78200995	HMSNCM57QNR5	78200995	HMSNCM57QNR5	US	47.627342	-122.331593	861001	FRED_HUTCHINSON_CANCER_RES_CTR	SEATTLE	WA	Research Institutes	981094433	UNITED STATES	N	43647	44012	855	Other Research-Related	7/11/05 0:00	6/18/97 0:00	NIAID	108648	Private	FALSE	FALSE	NIAID	10166988	44005	PA-16-193	4R00AI139344-03	R00	AI	139344	3		ERNST NANCY L	44013	44742	NSS	12330439	18	BIOLOGY	4514360	MKAGLD59JRL1	4514360	MKAGLD59JRL1	US	40.440909	-79.959125	2059802	U_OF_PITTSBURGH_AT_PITTSBURGH	PITTSBURGH	PA	SCHOOLS OF ARTS AND SCIENCES	152133320	UNITED STATES	N	44013	44377	855	Non-SBIR/STTR	2020	249000	NIAID	249000	Public	44013	44926		LEFT	2.501369863	NO	2.501369863	female	1	Private	1	Public																																					Tufts	USA	private	2
NIGMS	8527807	8/2/13 0:00	PA-11-197	5K99GM102288-02	5	K99	GM	102288	2		GERRATANA BARBARA	8/13/12 0:00	7/31/14 0:00	ZGM1-BRT-X(KR)	7844746	18	CHEMISTRY	9214214	HJD6G4D6TJY5	9214214	HJD6G4D6TJY5	US	37.426852	-122.17047	8046501	STANFORD_U	STANFORD	CA	SCHOOLS OF ARTS AND SCIENCES	943052004	UNITED STATES	N	41487	41851	859	Other Research-Related	7/5/05 0:00	5/29/46 0:00	NIGMS	90000	Private	FALSE	FALSE	NIGMS	8973668	41983	PA-11-197	4R00GM102288-03	R00	GM	102288	3		GERRATANA BARBARA	41134	43069	NSS	7844746	5	PHARMACOLOGY	555917996	KABJZBBJ4B54	555917996	KABJZBBJ4B54	US	44.975143	-93.227003	1450402	U_OF_MINNESOTA	MINNEAPOLIS	MN	SCHOOLS OF MEDICINE	554552070	UNITED STATES	N	41984	42338	859	Non-SBIR/STTR	2015	248176	NIGMS	248176	Public	41487	43101	R01	LEFT	4.421917808	YES	4.421917808	male	1	Private	1	Public																																					Tulane	USA	private	2
NIGMS	8224560	2/27/12 0:00	PA-10-063	1K99GM099904-01	1	K99	GM	99904	1		GERRATANA BARBARA	3/1/12 0:00	2/28/13 0:00	ZGM1-BRT-X(KR)	10652468	7	BIOCHEMISTRY	47006379	JDLVAVGYJQ21	47006379	JDLVAVGYJQ21	US	42.335672	-71.104237	3212902	HARVARD_MED_SCH	BOSTON	MA	SCHOOLS OF MEDICINE	21201616	UNITED STATES	N	40969	41333	859	Other Research-Related	7/4/05 0:00	5/29/46 0:00	NIGMS	90000	Private	FALSE	FALSE	NIGMS	8695588	41498	PA-10-063	4R00GM099904-02	R00	GM	99904	2		GERRATANA BARBARA	40969	42551	NSS	10652468	4	UnavaiLABle	608195277	D3LHU66KBLD5	608195277	D3LHU66KBLD5	US	35.9316	-79.057377	578206	U_OF_NORTH_CAROLINA_CHAPEL_HILL	CHAPEL HILL	NC	Domestic Higher Education	275995023	UNITED STATES	N	41498	41820	859	Non-SBIR/STTR	2013	249000	NIGMS	249000	Public	40969	41000	R01	LEFT	0.084931507	YES	0.084931507	male	2	Private	1	Public																																					Tuskegee_U	USA	private	2
NICHD	10405887	7/12/21	PA-20-272	3K99HD099325-02S1	3	K99	HD	99325	2	S	MILLER BRETT	8/1/21	1/31/22		14787406	52	PSYCHOLOGY	804355790	UYTTZT6G9DT1	804355790	UYTTZT6G9DT1	US	32.876991	-117.24087	577507	U_OF_CALIFORNIA_SAN_DIEGO	LA JOLLA	CA	SCHOOLS OF ARTS AND SCIENCES	920930621	UNITED STATES	N	8/1/21	1/31/22	865	Other Research-Related	7/13/05 0:00	6/27/07 0:00	NICHD	2735	public	FALSE	TRUE	NICHD	10682744	9/1/22	PA-18-398	4R00HD099325-03	R00	HD	99325	3		MILLER BRETT	9/1/22	8/31/25	NSS	14787406	52	PSYCHIATRY	804355790	UYTTZT6G9DT1	804355790	UYTTZT6G9DT1	US	32.876991	-117.24087	577507	U_OF_CALIFORNIA_SAN_DIEGO	LA JOLLA	CA	SCHOOLS OF MEDICINE	920930621	UNITED STATES	N	9/1/22	8/31/23	865	Non-SBIR/STTR	2022	249000	NICHD	249000	public	9/1/22	44926		STAYED	0.331506849	NO	0.331506849	male	1	public	1	public																																					U_of_California_Davis	USA	public	2
NHLBI	9468414	6/20/18 0:00	PA-16-193	5K99HL133472-02	5	K99	HL	133472	2		HUANG LI-SHIN	7/1/17 0:00	4/14/19 0:00	NHLBI Mentored Transition to Independence Study Section[MTI(JA)]	12170993	18	INTERNAL MEDICINE/MEDICINE	9214214	HJD6G4D6TJY5	9214214	HJD6G4D6TJY5	US	37.426852	-122.17047	8046501	STANFORD_U	STANFORD	CA	SCHOOLS OF MEDICINE	943052004	UNITED STATES	N	43282	43569	837	Other Research-Related	7/10/05 0:00	4/13/49 0:00	NHLBI	127574	Private	FALSE	FALSE	NHLBI	9882384	43561	PA-16-193	4R00HL133472-03	R00	HL	133472	3		HUANG LI-SHIN	43570	44651	NSS	12170993	18	ANATOMY/CELL BIOLOGY	4514360	MKAGLD59JRL1	4514360	MKAGLD59JRL1	US	40.440909	-79.959125	2059802	U_OF_PITTSBURGH_AT_PITTSBURGH	PITTSBURGH	PA	SCHOOLS OF MEDICINE	152133320	UNITED STATES	N	43570	43921	837	Non-SBIR/STTR	2019	249998	NHLBI	249998	Public	43570	44926		LEFT	3.715068493	NO	3.715068493	male	1	Private	1	Public																																					U_of_California_Irvine	USA	public	2
NIGMS	9849307	12/31/19 0:00	PA-18-398	5K99GM131023-02	5	K99	GM	131023	2		SESMA MICHAEL A	1/10/19 0:00	8/31/20 0:00	ZGM1-TWD-8(KR)	15348684	2	MISCELLANEOUS	7431505	SPVKK1RC2MZ3	7431505	SPVKK1RC2MZ3	US	40.013296	-105.251932	1199902	U_OF_COLORADO	Boulder	CO	ORGANIZED RESEARCH UNITS	803031058	UNITED STATES	N	43831	44074	859	Other Research-Related	7/12/05 0:00	9/24/73 0:00	NIGMS	99980	Public	FALSE	FALSE	NIGMS	10226388	44083	PA-18-398	4R00GM131023-03	R00	GM	131023	3		COYNE ROBERT STEPHEN	43475	45169	NSS	15348684	2	BIOCHEMISTRY	161202122	LCLSJAGTNZQ7	161202122	LCLSJAGTNZQ7	US	43.068519	-89.400858	578503	U_OF_WISCONSIN-MADISON	MADISON	WI	EARTH SCIENCES/RESOURCES	537151218	UNITED STATES	N	44086	44439	859	Non-SBIR/STTR	2020	248999	NIGMS	248999	public	44086	44805	DP2	LEFT	1.969863014	YES	2.301369863	female	2	Public	1	public																																					U_of_California_Merced	USA	public	2
NHLBI	8722022	41800	PA-11-197	5K99HL119617-02	5	K99	HL	119617	2		CARLSON DREW E	41501	42185	ZHL1-CSR-P(M2)	10731263	18	INTERNAL MEDICINE/MEDICINE	9214214	HJD6G4D6TJY5	9214214	HJD6G4D6TJY5	US	37.426852	-122.17047	8046501	STANFORD_U	STANFORD	CA	SCHOOLS OF MEDICINE	943052004	UNITED STATES	N	41821	42185	837	Other Research-Related	2014	125290	NHLBI	125290	Private	TRUE	FALSE	NHLBI	9270110	42606	PA-11-197	4R00HL119617-03	R00	HL	119617	3		TJURMINA OLGA A	41501	43708	NSS	10731263	7	INTERNAL MEDICINE/MEDICINE	605799469	HD1WMN6945W6	605799469	HD1WMN6945W6	US	47.660307	-122.315168	9087701	U_OF_WASHINGTON	SEATTLE	WA	SCHOOLS OF MEDICINE	981959472	UNITED STATES	N	42614	42978	837	Non-SBIR/STTR	2016	248999	NHLBI	248999	Public	42614	44926		LEFT	6.334246575	NO	6.334246575	male	1	Private	1	Public																																					U_of_California_Riverside	USA	public	2
NIAAA	7693671	8/28/09 0:00	PA-07-297	5K99AA017669-02	5	K99	AA	17669	2		WHITE AARON	9/30/08 0:00	8/31/10 0:00	Epidemiology Prevention and Behavior Research Study Section[AA-2]	7893190	7	PSYCHOLOGY	56915069	RL3YF9NM92A3	56915069	RL3YF9NM92A3	US	37.573875	-77.538399	6980601	U_OF_RICHMOND	RICHMOND	VA	SCHOOLS OF ARTS AND SCIENCES	231730001	UNITED STATES	N	40057	40421	273	Other Research-Related	7/1/05 0:00	2/16/78 0:00	NIAAA	101586	private	FALSE	FALSE	NIAAA	8144528	40445		4R00AA017669-03	R00	AA	17669	3		WHITE AARON	39721	41517	NSS	7893190	7	PSYCHIATRY	605799469	HD1WMN6945W6	605799469	HD1WMN6945W6	US	47.660307	-122.315168	9087701	U_OF_WASHINGTON	SEATTLE	WA	SCHOOLS OF MEDICINE	981959472	UNITED STATES	N	40451	40786	273	Non-SBIR/STTR	2010	249000	NIAAA	249000	Public	40057	41258	R01	LEFT	3.290410959	YES	3.290410959	female	2	private	1	Public																																					U_of_California_Santa_Barbara	USA	public	2
NIDCR	8299845	3/28/12 0:00	PA-11-197	1K99DE022101-01A1	1	K99	DE	22101	1	A	FRIEDEN LESLIE A	4/1/12 0:00	3/31/13 0:00	ZDE1-RK(04)	10517887	4	PSYCHOLOGY	608195277	D3LHU66KBLD5	608195277	D3LHU66KBLD5	US	35.9316	-79.057377	578206	U_OF_NORTH_CAROLINA_CHAPEL_HILL	CHAPEL HILL	NC	SCHOOLS OF MEDICINE	275995023	UNITED STATES	N	41000	41364	121	Other Research-Related	7/4/05 0:00	10/6/17 0:00	NIDCR	79538	Public	FALSE	FALSE	NIDCR	8619710	41344	PA-11-197	4R00DE022101-02	R00	DE	22101	2		SCHOLNICK STEVEN	41365	42460	NSS	10517887	2	UnavaiLABle	161202122	LCLSJAGTNZQ7	161202122	LCLSJAGTNZQ7	US	43.068519	-89.400858	578503	U_OF_WISCONSIN-MADISON	MADISON	WI	Domestic Higher Education	537151218	UNITED STATES	N	41365	41729	121	Non-SBIR/STTR	2013	238799	NIDCR	238799	public	41000	43070	R01	LEFT	5.671232877	YES	5.671232877	male	1	Public	1	public																																					U_of_California_Santa_Cruz	USA	public	2
NIAAA	8422994	1/21/13 0:00	PA-10-063	5K99AA020869-02	5	K99	AA	20869	2		WHITE AARON	2/10/12 0:00	1/31/14 0:00	Epidemiology Prevention and Behavior Research Study Section[AA-2]	10742432	7	PSYCHIATRY	605799469	HD1WMN6945W6	605799469	HD1WMN6945W6	US	47.660307	-122.315168	9087701	U_OF_WASHINGTON	SEATTLE	WA	SCHOOLS OF MEDICINE	981959472	UNITED STATES	N	41306	41670	273	Other Research-Related	7/5/05 0:00	6/5/39 0:00	NIAAA	123974	Public	FALSE	TRUE	NIAAA	8776071	41669	PA-10-063	4R00AA020869-03	R00	AA	20869	3		SHIRLEY MARIELA	41671	42766	NSS	10742432	7	UnavaiLABle	605799469	HD1WMN6945W6	605799469	HD1WMN6945W6	US	47.660307	-122.315168	9087701	U_OF_WASHINGTON	SEATTLE	WA	Domestic Higher Education	981959472	UNITED STATES	N	41671	42035	273	Non-SBIR/STTR	2014	249000	NIAAA	249000	Public	41671	44926		STAYED	8.917808219	NO	8.917808219	female	1	Public	1	Public																																					UConn	USA	public	2
NHLBI	8306031	6/29/12 0:00	PA-10-063	5K99HL109079-02	5	K99	HL	109079	2		SCOTT JANE	8/1/11 0:00	12/31/12 0:00	ZHL1-CSR-Z(M1)	9705181	12	BIOCHEMISTRY	94878337	KMH5K9V7S518	94878337	KMH5K9V7S518	US	37.767442	-122.413937	577508	U_OF_CALIFORNIA_SAN_FRANCISCO	SAN FRANCISCO	CA	SCHOOLS OF MEDICINE	941432510	UNITED STATES	N	41091	41274	837	Other Research-Related	7/4/05 0:00	12/17/42 0:00	NHLBI	88741	public	FALSE	FALSE	NHLBI	8598276	41330	PA-10-063	4R00HL109079-03	R00	HL	109079	3		SCHRAMM CHARLENE A	40756	42429	NSS	9705181	4	UnavaiLABle	608195277	D3LHU66KBLD5	608195277	D3LHU66KBLD5	US	35.9316	-79.057377	578206	U_OF_NORTH_CAROLINA_CHAPEL_HILL	CHAPEL HILL	NC	Domestic Higher Education	275995023	UNITED STATES	N	41334	41698	837	Non-SBIR/STTR	2013	249000	NHLBI	249000	Public	41091	43146	R01	LEFT	5.630136986	YES	5.630136986	male	1	public	1	Public																																					UMass_Amherst	USA	public	2
NCI	8883435	5/12/15 0:00	PA-11-197	5K99CA181342-02	5	K99	CA	181342	2		RADAEV SERGEY	7/1/14 0:00	2/29/16 0:00	Transition to Independence Study Section (I)[NCI-I]	10959055	7	UnavaiLABle	71723621	C1CPANL3EWK4	71723621	C1CPANL3EWK4	US	42.33982	-71.10568	758101	BETH_ISRAEL_DEACONESS_MED_CTR	BOSTON	MA	Independent Hospitals	22155400	UNITED STATES	N	42186	42429	398	Other Research-Related	7/7/05 0:00	7/13/64 0:00	NCI	169668	Private	FALSE	FALSE	NCI	9231531	42452	PA-11-197	4R00CA181342-03	R00	CA	181342	3		YASSIN RIHAB R	41821	43524	NSS	10959055	4	BIOCHEMISTRY	608195277	D3LHU66KBLD5	608195277	D3LHU66KBLD5	US	35.9316	-79.057377	578206	U_OF_NORTH_CAROLINA_CHAPEL_HILL	CHAPEL HILL	NC	SCHOOLS OF MEDICINE	275995023	UNITED STATES	N	42452	42794	396	Non-SBIR/STTR	2016	217518	NCI	217518	Public	42186	44019	R01	LEFT	5.021917808	YES	5.021917808	male	2	Private	1	Public																																					UMass_Boston	USA	public	2
NHLBI	7762030	2/22/10 0:00	PA-09-036	1K99HL098076-01	1	K99	HL	98076	1		CARLSON DREW E	3/1/10 0:00	2/28/11 0:00	ZHL1-CSR-Z(O2)	9746715	1	UnavaiLABle	71284913	JZD1HLM2ZU83	71284913	JZD1HLM2ZU83	US	39.140663	-84.501007	615001	CINCINNATI_CHILDRENS_HOSP_MED_CTR	CINCINNATI	OH	Independent Hospitals	452293039	UNITED STATES	N	40238	40602	837	Other Research-Related	7/2/05 0:00	11/10/64 0:00	NHLBI	96740	Private	FALSE	FALSE	NHLBI	8231615	40604	PA-09-036	4R00HL098076-02	R00	HL	98076	2		CARLSON DREW E	40606	41698	NSS	9746715	7	PHYSIOLOGY	605799469	HD1WMN6945W6	605799469	HD1WMN6945W6	US	47.660307	-122.315168	9087701	U_OF_WASHINGTON	SEATTLE	WA	SCHOOLS OF MEDICINE	981959472	UNITED STATES	N	40606	40968	837	Non-SBIR/STTR	2011	248999	NHLBI	248999	Public	40238	41291	R01	LEFT	2.884931507	YES	2.884931507		2	Private	1	Public																																					UMass_Dartmouth	USA	public	2
NHLBI	9949086	7/30/20 0:00	PA-19-130	1K99HL151670-01	1	K99	HL	151670	1		GOMEZ CHRISTIAN RENE	8/1/20 0:00	8/31/21 0:00	NHLBI Mentored Transition to Independence Study Section[MTI(JA)]	15986956	3	BIOMEDICAL ENGINEERING	42250712	GM1XX56LEP58	42250712	GM1XX56LEP58	US	39.953462	-75.193983	6463801	U_OF_PENNSYLVANIA	PHILADELPHIA	PA	BIOMED ENGR/COL ENGR/ENGR STA	191046205	UNITED STATES	N	44044	44439	838	Other Research-Related	7/12/05 0:00	2/1/39 0:00	NHLBI	123850	Private	FALSE	FALSE	NHLBI	10445569	##########	PA-19-130	4R00HL151670-02	R00	HL	151670	2		ESPINOZA-PINTUCCI MARISOL	44440	##########	NSS	15986956	12	ENGINEERING (ALL TYPES)	73133571	GNJ7BBP73WE9	73133571	GNJ7BBP73WE9	US	42.275494	-83.743038	1506502	U_OF_MICHIGAN_AT_ANN_ARBOR	ANN ARBOR	MI	BIOMED ENGR/COL ENGR/ENGR STA	481091276	UNITED STATES	N	44440	##########	838	Non-SBIR/STTR	2021	248997	NHLBI	248997	Public	44440	44926		LEFT	1.331506849	NO	1.331506849	female	1	Private	1	Public																																					UMass_Lowell	USA	public	2
NICHD	9857055	2/11/20 0:00	PA-18-398	5K99HD097297-02	5	K99	HD	97297	2		MUKHOPADHYAY MAHUA	2/1/19 0:00	10/31/20 0:00	Developmental Biology Study Section[CHHD-C]	11965650	5	MICROBIOLOGY/IMMUN/VIROLOGY	82359691	LN53LCFJFL45	82359691	LN53LCFJFL45	US	42.369697	-71.11193	3212901	HARVARD_U	CAMBRIDGE	MA	SCHOOLS OF ARTS AND SCIENCES	21385369	UNITED STATES	N	43862	44135	865	Other Research-Related	7/12/05 0:00	2/4/52 0:00	NICHD	128601	Private	FALSE	FALSE	NICHD	10257934	44086	PA-18-398	4R00HD097297-03	R00	HD	97297	3		MUKHOPADHYAY MAHUA	44136	45230	NSS	11965650	18	BIOLOGY	4514360	MKAGLD59JRL1	4514360	MKAGLD59JRL1	US	40.440909	-79.959125	2059802	U_OF_PITTSBURGH_AT_PITTSBURGH	PITTSBURGH	PA	SCHOOLS OF MEDICINE	152133320	UNITED STATES	N	44136	44500	865	Non-SBIR/STTR	2020	249000	NICHD	249000	Public	44136	44926		LEFT	2.164383562	NO	2.164383562	male	2	Private	1	Public																																					UMass_Medical_School	USA	public	2
NIMH	9564982	8/2/18 0:00	PA-16-193	5K99MH112840-02	5	K99	MH	112840	2		VAN'T VEER ASHLEE V	9/15/17 0:00	10/31/19 0:00	ZMH1-ERB-X(06)	11340179	18	BIOMEDICAL ENGINEERING	9214214	HJD6G4D6TJY5	9214214	HJD6G4D6TJY5	US	37.426852	-122.17047	8046501	STANFORD_U	STANFORD	CA	SCHOOLS OF MEDICINE	943052004	UNITED STATES	N	43344	43769	242	Other Research-Related	7/10/05 0:00	5/18/30 0:00	NIMH	120669	Private	FALSE	FALSE	NIMH	10164909	44015	PA-16-193	4R00MH112840-03	R00	MH	112840	3		VAN'T VEER ASHLEE V	44015	45077	NSS	11340179	52	NEUROSCIENCES	804355790	UYTTZT6G9DT1	804355790	UYTTZT6G9DT1	US	32.876991	-117.24087	577507	U_OF_CALIFORNIA_SAN_DIEGO	LA JOLLA	CA	SCHOOLS OF MEDICINE	920930621	UNITED STATES	N	44015	44347	242	Non-SBIR/STTR	2020	249000	NIMH	249000	public	44015	44926		LEFT	2.495890411	NO	2.495890411	male	1	Private	1	public																																					UNC_Charlotte	USA	public	2
NIAID	8111575	2/17/11 0:00	PA-10-063	1K99AI089935-01A1	1	K99	AI	89935	1	A	PROGRAIS LAWRENCE J	3/1/11 0:00	3/8/12 0:00	Allergy Immunology and Transplantation Research Committee[AITC]	10192078	12	UnavaiLABle	64931884	KUKXRCZ6NZC2	64931884	KUKXRCZ6NZC2	US	40.764045	-73.956024	5079202	SLOAN-KETTERING_INST_CAN_RES	NEW YORK	NY	Research Institutes	100656007	UNITED STATES	N	40603	40976	855	Other Research-Related	7/3/05 0:00	1/13/58 0:00	NIAID	94247	Private	FALSE	FALSE	NIAID	8403190	40976	PA-11-197	4R00AI089935-02	R00	AI	89935	2		PROGRAIS LAWRENCE J	40977	41698	NSS	10192078	52	BIOLOGY	804355790	UYTTZT6G9DT1	804355790	UYTTZT6G9DT1	US	32.876991	-117.24087	577507	U_OF_CALIFORNIA_SAN_DIEGO	LA JOLLA	CA	SCHOOLS OF ARTS AND SCIENCES	920930621	UNITED STATES	N	40977	41333	855	Non-SBIR/STTR	2012	249000	NIAID	249000	public	40603	41730	R01	LEFT	3.087671233	YES	3.087671233	male	2	Private	1	public																																					UNC_Greensboro	USA	public	2
NLM	8805849	2/5/15 0:00	PA-11-197	5K99LM011673-02	5	K99	LM	11673	2		YE JANE	2/15/14 0:00	8/31/15 0:00	ZLM1-ZH-C(01)	10585025	18	MISCELLANEOUS	4514360	MKAGLD59JRL1	4514360	MKAGLD59JRL1	US	40.440909	-79.959125	2059802	U_OF_PITTSBURGH_AT_PITTSBURGH	PITTSBURGH	PA	SCHOOLS OF MEDICINE	152133320	UNITED STATES	N	42036	42247	879	Other Research-Related	7/7/05 0:00	2/9/53 0:00	NLM	55924	Public	TRUE	TRUE	NLM	9116995	42238	PA-11-197	4R00LM011673-03	R00	LM	11673	3		YE JANE	41685	43343	ZLM1-ZH-C(01)	10585025	18	MISCELLANEOUS	4514360	MKAGLD59JRL1	4514360	MKAGLD59JRL1	US	40.440909	-79.959125	2059802	U_OF_PITTSBURGH_AT_PITTSBURGH	PITTSBURGH	PA	SCHOOLS OF MEDICINE	152133320	UNITED STATES	N	42248	42613	879	Other Research-Related	2015	224103	NLM	224103	Public	42248	44926		STAYED	7.336986301	NO	7.336986301	male	1	Public	1	Public																																					UNC_Wilmington	USA	public	2
NCI	9267141	4/27/17 0:00	PA-15-083	5K99CA197672-02	5	K99	CA	197672	2		SCHMIDT MICHAEL K	5/1/16 0:00	8/31/17 0:00	Transition to Independence Study Section (I)[NCI-I]	11195866	30	ANATOMY/CELL BIOLOGY	800771545	YZJ6DKPM4W63	800771545	YZJ6DKPM4W63	US	32.811963	-96.837534	578404	UT_SOUTHWESTERN_MED_CTR	DALLAS	TX	SCHOOLS OF MEDICINE	753909105	UNITED STATES	N	42856	42978	398	Other Research-Related	7/9/05 0:00	3/23/96 0:00	NCI	144720	Public	FALSE	FALSE	NCI	9532335	42982	PA-15-083	4R00CA197672-03	R00	CA	197672	3		WITKIN KEREN L	42979	44074	NSS	11195866	12	MISCELLANEOUS	73133571	GNJ7BBP73WE9	73133571	GNJ7BBP73WE9	US	42.275494	-83.743038	1506502	U_OF_MICHIGAN_AT_ANN_ARBOR	ANN ARBOR	MI	SCHOOLS OF ARTS AND SCIENCES	481091276	UNITED STATES	N	42979	43343	395	Non-SBIR/STTR	2017	249210	NCI	249210	Public	42979	44926		LEFT	5.334246575	NO	5.334246575	male	2	Public	1	Public																																					Uniformed_Services_U	USA	public	2
AHRQ	8705396	7/11/14 0:00	RFA-HS-13-002	5K99HS022408-02	5	K99	HS	22408	2		WILLIS TAMARA	8/1/13 0:00	7/31/15 0:00	ZHS1-HSR-C(01)	11640501	12	INTERNAL MEDICINE/MEDICINE	94878337	KMH5K9V7S518	94878337	KMH5K9V7S518	US	37.767442	-122.413937	577508	U_OF_CALIFORNIA_SAN_FRANCISCO	SAN FRANCISCO	CA	SCHOOLS OF MEDICINE	941432510	UNITED STATES	N	41852	42216	226	Other Research-Related	7/6/05 0:00	1/11/28 0:00	AHRQ	156335	public	TRUE	TRUE	AHRQ	9088538	42213	RFA-HS-13-002	4R00HS022408-03	R00	HS	22408	3		WILLIS TAMARA	42217	43312	NSS	11640501	12	INTERNAL MEDICINE/MEDICINE	94878337	KMH5K9V7S518	94878337	KMH5K9V7S518	US	37.767442	-122.413937	577508	U_OF_CALIFORNIA_SAN_FRANCISCO	SAN FRANCISCO	CA	SCHOOLS OF MEDICINE	941432510	UNITED STATES	N	42217	42582	226	Non-SBIR/STTR	2015	246623	AHRQ	246623	public	41852	43348	R01	STAYED	4.098630137	YES	6.090410959	female	1	public	1	public																																					Union_College_KY	USA	private	2
NHLBI	8700065	4/30/14 0:00	PA-11-197	1K99HL116654-01A1	1	K99	HL	116654	1	A	CARLSON DREW E	5/1/14 0:00	1/1/15 0:00	ZHL1-CSR-P(F1)	10888418	7	BIOLOGY	1425594	E2NYLCDML6V1	1425594	E2NYLCDML6V1	US	42.359128	-71.093339	4911501	MASSACHUSETTS_INST_OF_TECH	CAMBRIDGE	MA	SCHOOLS OF ARTS AND SCIENCES	21421029	UNITED STATES	N	41760	42005	837	Other Research-Related	7/6/05 0:00	7/5/80 0:00	NHLBI	65932	Private	FALSE	FALSE	NHLBI	8974571	42023	PA-11-197	4R00HL116654-02	R00	HL	116654	2		CARLSON DREW E	41760	43131	NSS	10888418	12	PHYSIOLOGY	94878337	KMH5K9V7S518	94878337	KMH5K9V7S518	US	37.767442	-122.413937	577508	U_OF_CALIFORNIA_SAN_FRANCISCO	SAN FRANCISCO	CA	SCHOOLS OF MEDICINE	941432510	UNITED STATES	N	42036	42400	837	Non-SBIR/STTR	2015	248999	NHLBI	248999	public	41760	42614	R01	LEFT	2.339726027	YES	2.339726027	male	2	Private	1	public																																					Union_Institute_&_U	USA	Private	2
NHLBI	7323252	1/17/08 0:00	PA-06-133	5K99HL087513-02	5	K99	HL	87513	2		COMMARATO MICHAEL	12/1/06 0:00	2/22/09 0:00	ZHL1-CSR-M(F1)	7297017	7	PATHOLOGY	605799469	HD1WMN6945W6	605799469	HD1WMN6945W6	US	47.660307	-122.315168	9087701	U_OF_WASHINGTON	SEATTLE	WA	SCHOOLS OF MEDICINE	981959472	UNITED STATES	N	39417	39866	837	Other Research-Related	6/30/05 0:00	10/20/20 0:00	NHLBI	80648	Public	TRUE	TRUE	NHLBI	7760735	39864		4R00HL087513-03	R00	HL	87513	3		GAO YUNLING	39867	40939	NSS	7297017	7	PATHOLOGY	605799469	HD1WMN6945W6	605799469	HD1WMN6945W6	US	47.660307	-122.315168	9087701	U_OF_WASHINGTON	SEATTLE	WA	SCHOOLS OF MEDICINE	981959472	UNITED STATES	N	39867	40209	837	Non-SBIR/STTR	2009	249000	NHLBI	249000	Public	39867	44926		STAYED	13.86027397	NO	13.86027397	male	1	Public	1	Public																																					Union_Institute_&U	USA	private	2
NIAID	10211105	6/25/21	PA-19-130	5K99AI148511-03	5	K99	AI	148511	3		GAUTAM RAJEEV	7/15/20	6/30/22	Microbiology and Infectious Diseases Advisory Committee[MID]	14602045	2	INTERNAL MEDICINE/MEDICINE	161202122	LCLSJAGTNZQ7	161202122	LCLSJAGTNZQ7	US	43.068519	-89.400858	578503	U_OF_WISCONSIN-MADISON	MADISON	WI	SCHOOLS OF MEDICINE	537151218	UNITED STATES	N	7/1/21	6/30/22	855	Other Research-Related	7/13/05 0:00	8/21/82 0:00	NIAID	103233	public	FALSE	TRUE	NIAID	10558966	3/17/22	PA-19-130	4R00AI148511-04	R00	AI	148511	4		LINDE AMBER SHRYER	7/15/20	2/29/24	NSS	14602045	2	UnavaiLABle	161202122	LCLSJAGTNZQ7	161202122	LCLSJAGTNZQ7	US	43.068519	-89.400858	578503	U_OF_WISCONSIN-MADISON	MADISON	WI	Domestic Higher Education	537151218	UNITED STATES	N	3/18/22	2/28/23	855	Non-SBIR/STTR	2022	248900	NIAID	248900	public	3/18/22	44926		STAYED	0.789041096	NO	0.789041096	female	1	public	1	public																																					Union_Presbyterian_Seminary	USA	private	2
NIAAA	7479191	7/31/08 0:00	PA-06-133	5K99AA017376-02	5	K99	AA	17376	2		GAO PETER	8/1/07 0:00	1/31/10 0:00	Digestive Diseases and Nutrition C Study Section[DDK-C]	2196764	4	INTERNAL MEDICINE/MEDICINE	44387793	TP7EK8DZV6N5	44387793	TP7EK8DZV6N5	US	36.007766	-78.926475	2221101	DUKE_U	DURHAM	NC	SCHOOLS OF MEDICINE	277054673	UNITED STATES	N	39661	40209	273	Other Research-Related	6/30/05 0:00	3/6/24 0:00	NIAAA	81881	Private	FALSE	FALSE	NIAAA	8121191	40428	PA-09-036	4R00AA017376-03	R00	AA	17376	3		GAO PETER	39295	41274	NSS	2196764	4	NUTRITION	608195277	D3LHU66KBLD5	608195277	D3LHU66KBLD5	US	35.9316	-79.057377	578206	U_OF_NORTH_CAROLINA_CHAPEL_HILL	CHAPEL HILL	NC	SCHOOLS OF PUBLIC HEALTH	275995023	UNITED STATES	N	40431	40543	273	Non-SBIR/STTR	2010	249000	NIAAA	249000	Public	40431	44926		LEFT	12.31506849	NO	12.31506849	female	1	Private	1	Public																																					Union_Theological_Seminary	USA	private	2
NCI	7952795	8/17/10 0:00	PA-09-036	1K99CA151460-01	1	K99	CA	151460	1		SCHMIDT MICHAEL K	9/1/10 0:00	8/31/11 0:00	Institutional Training and Education Study Section (F)[NCI-F]	8836865	49	UnavaiLABle	781613492	PHZJFZ32NKH4	781613492	PHZJFZ32NKH4	US	32.903062	-117.243592	7375802	SCRIPPS_RES_INST_THE	LA JOLLA	CA	Other Domestic Non-Profits	920371000	UNITED STATES	N	40422	40786	398	Other Research-Related	7/2/05 0:00	4/1/21 0:00	NCI	80811	Private	FALSE	FALSE	NCI	8318448	40806	PA-10-063	4R00CA151460-02	R00	CA	151460	2		COUCH JENNIFER A	40806	41882	NSS	8836865	12	CHEMISTRY	73133571	GNJ7BBP73WE9	73133571	GNJ7BBP73WE9	US	42.275494	-83.743038	1506502	U_OF_MICHIGAN_AT_ANN_ARBOR	ANN ARBOR	MI	SCHOOLS OF ARTS AND SCIENCES	481091276	UNITED STATES	N	40806	41152	396	Non-SBIR/STTR	2011	241530	NCI	241530	Public	40806	41912	DP2	LEFT	3.030136986	YES	11.28767123	male	2	Private	1	Public																																					Union_U	USA	private	2
NIMHD	9766397	5/14/19 0:00	PA-16-193	5K99MD012808-02	5	K99	MD	12808	2		RAJAPAKSE NISHADI	8/17/18 0:00	5/31/20 0:00	ZMD1-XLN(M1)	10600323	4	PUBLIC HEALTH & PREV MEDICINE	608195277	D3LHU66KBLD5	608195277	D3LHU66KBLD5	US	35.9316	-79.057377	578206	U_OF_NORTH_CAROLINA_CHAPEL_HILL	CHAPEL HILL	NC	SCHOOLS OF PUBLIC HEALTH	275995023	UNITED STATES	N	43617	43982	307	Other Research-Related	7/11/05 0:00	9/11/48 0:00	NIMHD	90836	Public	TRUE	TRUE	NIMHD	9993685	43983	PA-16-193	4R00MD012808-03	R00	MD	12808	3		RAJAPAKSE NISHADI	43329	45077	ZMD1-XLN(M1)	10600323	4	PUBLIC HEALTH & PREV MEDICINE	608195277	D3LHU66KBLD5	608195277	D3LHU66KBLD5	US	35.9316	-79.057377	578206	U_OF_NORTH_CAROLINA_CHAPEL_HILL	CHAPEL HILL	NC	SCHOOLS OF PUBLIC HEALTH	275995023	UNITED STATES	N	43983	44347	307	Other Research-Related	2020	231655	NIMHD	231655	Public	43983	44743	R01	STAYED	2.082191781	YEs	2.082191781	female	1	Public	1	Public																																					United_States_National_Institutes_of_Health_(NIH)	USA	Public	2
NIA	9337336	4/25/17 0:00	PA-15-083	5K99AG053410-02	5	K99	AG	53410	2		ANDERSON DALLAS	9/1/16 0:00	12/31/17 0:00	Basic Neuroscience of Aging Study Section[NIA-N]	11289462	12	PUBLIC HEALTH & PREV MEDICINE	94878337	KMH5K9V7S518	94878337	KMH5K9V7S518	US	37.767442	-122.413937	577508	U_OF_CALIFORNIA_SAN_FRANCISCO	SAN FRANCISCO	CA	SCHOOLS OF MEDICINE	941432510	UNITED STATES	N	42856	43100	866	Other Research-Related	7/9/05 0:00	11/13/45 0:00	NIA	126327	public	TRUE	FALSE	NIA	9632885	43231	PA-15-083	4R00AG053410-03	R00	AG	53410	3		ANDERSON DALLAS	42614	44286	NSS	11289462	33	PUBLIC HEALTH & PREV MEDICINE	92530369	RN64EPNH8JC6	92530369	RN64EPNH8JC6	US	34.070199	-118.45102	577505	U_OF_CALIFORNIA_LOS_ANGELES	LOS ANGELES	CA	SCHOOLS OF PUBLIC HEALTH	900952000	UNITED STATES	N	43235	43555	866	Non-SBIR/STTR	2018	249497	NIA	249497	Public	42856	43709	R01	LEFT	2.336986301	YES	2.336986301	female	1	public	1	Public																																					United_States_National_Institutes_of_Health(NIH)	USA	public	2
NIA	10158791	8/14/20 0:00	PA-18-591	3K99AG062778-02S1	3	K99	AG	62778	2	S	SIMMONS JANINE M	4/15/19 0:00	3/31/21 0:00		15433137	12	PSYCHIATRY	94878337	KMH5K9V7S518	94878337	KMH5K9V7S518	US	37.767442	-122.413937	577508	U_OF_CALIFORNIA_SAN_FRANCISCO	SAN FRANCISCO	CA	SCHOOLS OF MEDICINE	941432510	UNITED STATES	N	44058	44286	866	Other Research-Related	7/12/05 0:00	11/4/47 0:00	OD	54000	public	TRUE	TRUE	NIA	10319262	44294	PA-18-397	4R00AG062778-03	R00	AG	62778	3		SIMMONS JANINE M	##########	##########	NSS	15433137	12	PSYCHIATRY	94878337	KMH5K9V7S518	94878337	KMH5K9V7S518	US	37.767442	-122.41394	577508	U_OF_CALIFORNIA_SAN_FRANCISCO	SAN FRANCISCO	CA	SCHOOLS OF MEDICINE	941432510	UNITED STATES	N	44287	##########	866	Non-SBIR/STTR	2021	248999	NIA	248999	public	44287	44926		STAYED	1.750684932	NO	1.750684932	female	1	public	1	public																																					United_States_Sports_Academy	USA	private	2
NIGMS	9335930	8/29/17 0:00	PA-15-083	5K99GM120494-02	5	K99	GM	120494	2		FLICKER PAULA F	9/1/16 0:00	12/31/17 0:00	ZGM1-TWD-A(KR)	11368292	27	NONE	9584210	U2JMKHNS5TG4	9584210	U2JMKHNS5TG4	US	34.134332	-118.12652	1073501	CALIFORNIA_INST_OF_TECH	PASADENA	CA	SCHOOLS OF ARTS AND SCIENCES	911250001	UNITED STATES	N	42979	43100	859	Other Research-Related	7/9/05 0:00	8/7/79 0:00	NIGMS	29074	Private	FALSE	FALSE	NIGMS	9656243	43327	PA-15-083	4R00GM120494-03	R00	GM	120494	3		BENDER MICHAEL T	42614	44196	NSS	11368292	52	CHEMISTRY	804355790	UYTTZT6G9DT1	804355790	UYTTZT6G9DT1	US	32.876991	-117.24087	577507	U_OF_CALIFORNIA_SAN_DIEGO	LA JOLLA	CA	SCHOOLS OF ARTS AND SCIENCES	920930621	UNITED STATES	N	43235	43465	859	Non-SBIR/STTR	2018	249000	NIGMS	249000	public	43235	44926		LEFT	4.632876712	NO	4.632876712	female	2	Private	1	public																																					United_Theological_Seminary	USA	private	2
NIGMS	7929652	8/19/10 0:00	PA-07-297	5K99GM088484-02	5	K99	GM	88484	2		OKITA RICHARD T	9/7/09 0:00	12/31/11 0:00	ZGM1-BRT-9(KR)	8475970	13	BIOCHEMISTRY	124726725	GS3YEVSS12N6	124726725	GS3YEVSS12N6	US	37.870017	-122.268624	577502	U_OF_CALIFORNIA_BERKELEY	BERKELEY	CA	SCHOOLS OF ARTS AND SCIENCES	947101749	UNITED STATES	N	40422	40908	859	Other Research-Related	7/2/05 0:00	5/29/46 0:00	NIGMS	90000	public	FALSE	FALSE	NIGMS	8367844	40889		4R00GM088484-03	R00	GM	88484	3		SAKALIAN MICHAEL	40063	42004	NSS	8475970	2	MICROBIOLOGY/IMMUN/VIROLOGY	161202122	LCLSJAGTNZQ7	161202122	LCLSJAGTNZQ7	US	43.068519	-89.400858	578503	U_OF_WISCONSIN-MADISON	MADISON	WI	SCHOOLS OF MEDICINE	537151218	UNITED STATES	N	40909	41274	859	Non-SBIR/STTR	2012	249000	NIGMS	249000	public	40422	42527	R01	LEFT	5.767123288	YES	5.767123288	male	2	public	1	public																																					U_at_Albany_(SUNY)	USA	Public	2
NIDCD	10381894	4/12/21	PA-20-272	3K99DC017472-02S1	3	K99	DC	17472	2	S	KING KELLY ANNE	7/1/19	9/30/21		14334591	5	PSYCHOLOGY	555917996	KABJZBBJ4B54	555917996	KABJZBBJ4B54	US	44.975143	-93.227003	1450402	U_OF_MINNESOTA	MINNEAPOLIS	MN	SCHOOLS OF ARTS AND SCIENCES	554552070	UNITED STATES	N	7/1/21	9/30/21	173	Other Research-Related	7/13/05 0:00	3/29/82 0:00	NIDCD	30039	Public	FALSE	FALSE	NIDCD	10582772	5/17/22	PA-18-398	4R00DC017472-03	R00	DC	17472	3		KING KELLY ANNE	5/1/22	4/30/25	NSS	14334591	12	OTOLARYNGOLOGY	73133571	GNJ7BBP73WE9	73133571	GNJ7BBP73WE9	US	42.275494	-83.743038	1506502	U_OF_MICHIGAN_AT_ANN_ARBOR	ANN ARBOR	MI	SCHOOLS OF MEDICINE	481091276	UNITED STATES	N	5/1/22	4/30/23	173	Non-SBIR/STTR	2022	249000	NIDCD	249000	Public	5/1/22	44926		LEFT	0.668493151	NO	0.668493151	female	1	Public	1	Public																																					U_at_Albany(SUNY)	USA	public	2
NIA	8822783	2/19/15 0:00	PA-11-197	5K99AG045341-02	5	K99	AG	45341	2		GUO MAX	3/15/14 0:00	2/29/16 0:00	Biological Aging Study Section[NIA-B]	9801899	7	UnavaiLABle	78200995	HMSNCM57QNR5	78200995	HMSNCM57QNR5	US	47.627342	-122.331593	861001	FRED_HUTCHINSON_CANCER_RES_CTR	SEATTLE	WA	Research Institutes	981094433	UNITED STATES	N	42064	42429	866	Other Research-Related	7/7/05 0:00	6/25/00 0:00	NIA	109750	Private	FALSE	FALSE	NIA	9264687	42521	PA-11-197	4R00AG045341-03	R00	AG	45341	3		GUO MAX	42522	43555	NSS	9801899	7	PATHOLOGY	605799469	HD1WMN6945W6	605799469	HD1WMN6945W6	US	47.660307	-122.315168	9087701	U_OF_WASHINGTON	SEATTLE	WA	SCHOOLS OF MEDICINE	981959472	UNITED STATES	N	42522	42825	866	Non-SBIR/STTR	2016	248999	NIA	248999	Public	42064	43344	R01	LEFT	3.506849315	YES	3.506849315	male	1	Private	1	Public																																					U_at_Buffalo_(SUNY)	USA	public	2
NHGRI	8460833	5/24/13 0:00	PA-10-063	5K99HG006452-02	5	K99	HG	6452	2		BOYER JOY	6/1/12 0:00	8/18/14 0:00	Special Emphasis Panel[ZRG1-SEIR-B(01)Q]	10669712	18	SOCIAL SCIENCES	9214214	HJD6G4D6TJY5	9214214	HJD6G4D6TJY5	US	37.426852	-122.17047	8046501	STANFORD_U	STANFORD	CA	SCHOOLS OF MEDICINE	943052004	UNITED STATES	N	41426	41869	172	Other Research-Related	7/5/05 0:00	5/6/34 0:00	NHGRI	85594	Private	FALSE	FALSE	NHGRI	8882793	41869	PA-10-063	4R00HG006452-03	R00	HG	6452	3		BOYER JOY	41870	42886	NSS	10669712	12	OTHER HEALTH PROFESSIONS	94878337	KMH5K9V7S518	94878337	KMH5K9V7S518	US	37.767442	-122.413937	577508	U_OF_CALIFORNIA_SAN_FRANCISCO	SAN FRANCISCO	CA	SCHOOLS OF NURSING	941432510	UNITED STATES	N	41870	42155	172	Non-SBIR/STTR	2014	248877	NHGRI	248877	public	41426	43720	R01	LEFT	6.284931507	YES	6.284931507	female	1	Private	1	public																																					U_Hospitals_of_Cleveland	USA	private	2
NIGMS	8011320	12/30/10 0:00	PA-09-036	5K99GM089765-02	5	K99	GM	89765	2		FLICKER PAULA F	1/1/10 0:00	6/30/11 0:00	ZGM1-BRT-9(KR)	6420773	2	ZOOLOGY	161202122	LCLSJAGTNZQ7	161202122	LCLSJAGTNZQ7	US	43.068519	-89.400858	578503	U_OF_WISCONSIN-MADISON	MADISON	WI	SCHOOLS OF ARTS AND SCIENCES	537151218	UNITED STATES	N	40544	40724	859	Other Research-Related	7/3/05 0:00	3/15/23 0:00	NIGMS	45000	public	FALSE	FALSE	NIGMS	8298702	40791		4R00GM089765-03	R00	GM	89765	3		FLICKER PAULA F	40179	41882	NSS	6420773	12	BIOCHEMISTRY	73133571	GNJ7BBP73WE9	73133571	GNJ7BBP73WE9	US	42.275494	-83.743038	1506502	U_OF_MICHIGAN_AT_ANN_ARBOR	ANN ARBOR	MI	SCHOOLS OF ARTS AND SCIENCES	481091276	UNITED STATES	N	40795	41152	859	Non-SBIR/STTR	2011	248833	NIGMS	248833	Public	40544	42217	R01	LEFT	4.583561644	YES	4.583561644	female	1	public	1	Public																																					U_of_Akron	USA	public	2
NIDCD	7493517	39675	PA-06-133	5K99DC009007-02	5	K99	DC	9007	2		SKLARE DAN	39331	40056	Communication Disorders Review Committee[CDRC]	6668837	7	BIOMEDICAL ENGINEERING	1910777	FTMTDMBR29C7	1910777	FTMTDMBR29C7	US	39.325256	-76.605131	4134401	JOHNS_HOPKINS_U	BALTIMORE	MD	SCHOOLS OF MEDICINE	212182680	UNITED STATES	N	39692	40056	173	Other Research-Related	2008	139401	NIDCD	139401	Private	FALSE	FALSE	NIDCD	7896978	40032	PA-09-036	4R00DC009007-03	R00	DC	9007	3		SKLARE DAN	39331	41121	NSS	6668837	52	PSYCHOLOGY	804355790	UYTTZT6G9DT1	804355790	UYTTZT6G9DT1	US	32.876991	-117.24087	577507	U_OF_CALIFORNIA_SAN_DIEGO	LA JOLLA	CA	SCHOOLS OF ARTS AND SCIENCES	920930621	UNITED STATES	N	40037	40390	173	Non-SBIR/STTR	2009	248816	NIDCD	248816	public	39692	41091	R01	LEFT	3.832876712	YES	3.832876712	male	1	Private	1	public																																					U_of_Akron	USA	public	2
NIA	7766901	2/12/10 0:00	PA-07-297	5K99AG033050-02	5	K99	AG	33050	2		FINKELSTEIN DAVID B	2/15/09 0:00	8/31/10 0:00	Biological Aging Study Section[NIA-B]	7984733	7	UnavaiLABle	78200995	HMSNCM57QNR5	78200995	HMSNCM57QNR5	US	47.627342	-122.331593	861001	FRED_HUTCHINSON_CANCER_RES_CTR	SEATTLE	WA	Research Institutes	981094433	UNITED STATES	N	40224	40421	866	Other Research-Related	7/2/05 0:00	5/29/46 0:00	NIA	90000	Private	FALSE	FALSE	NIA	8084818	40442	PA-07-297	4R00AG033050-03	R00	AG	33050	3		FINKELSTEIN DAVID B	40451	41517	NSS	7984733	7	BIOCHEMISTRY	605799469	HD1WMN6945W6	605799469	HD1WMN6945W6	US	47.660307	-122.315168	9087701	U_OF_WASHINGTON	SEATTLE	WA	SCHOOLS OF MEDICINE	981959472	UNITED STATES	N	40451	40786	866	Non-SBIR/STTR	2010	249000	NIA	249000	Public	40224	42005	R01	LEFT	4.879452055	YES	4.879452055	female	1	Private	1	Public																																					U_of_Akron	USA	public	2
NCI	9776495	6/28/19 0:00	PA-18-398	5K99CA234430-02	5	K99	CA	234430	2		SCHMIDT MICHAEL K	9/5/18 0:00	8/31/20 0:00	Transition to Independence Study Section (I)[NCI-I]	12537626	52	BIOLOGY	804355790	UYTTZT6G9DT1	804355790	UYTTZT6G9DT1	US	32.876991	-117.24087	577507	U_OF_CALIFORNIA_SAN_DIEGO	LA JOLLA	CA	SCHOOLS OF ARTS AND SCIENCES	920930621	UNITED STATES	N	43709	44074	398	Other Research-Related	7/11/05 0:00	11/29/73 0:00	NCI	136570	public	FALSE	FALSE	NCI	10216405	44063	PA-18-398	4R00CA234430-03	R00	CA	234430	3		MCCARTHY SUSAN A	44075	45169	NSS	12537626	4	INTERNAL MEDICINE/MEDICINE	608195277	D3LHU66KBLD5	608195277	D3LHU66KBLD5	US	35.9316	-79.057377	578206	U_OF_NORTH_CAROLINA_CHAPEL_HILL	CHAPEL HILL	NC	SCHOOLS OF MEDICINE	275995023	UNITED STATES	N	44075	44439	395	Non-SBIR/STTR	2020	248997	NCI	248997	Public	44075	44926		LEFT	2.331506849	NO	2.331506849	male	1	public	1	Public																																					U_of_Alabama	USA	public	2
NIDCR	9787439	7/30/19 0:00	PA-18-398	5K99DE027414-02	5	K99	DE	27414	2		FRIEDEN LESLIE A	9/18/18 0:00	8/31/20 0:00	NIDCR Special Grants Review Committee[DSR]	14270821	5	DENTISTRY	555917996	KABJZBBJ4B54	555917996	KABJZBBJ4B54	US	44.975143	-93.227003	1450402	U_OF_MINNESOTA	MINNEAPOLIS	MN	SCHOOLS OF DENTISTRY/ORAL HYGN	554552070	UNITED STATES	N	43709	44074	121	Other Research-Related	7/11/05 0:00	4/21/88 0:00	NIDCR	141827	Public	TRUE	TRUE	NIDCR	10212549	44075	PA-18-398	4R00DE027414-03	R00	DE	27414	3		GRISIUS MARGARET	44075	45169	NSS	14270821	5	DENTISTRY	555917996	KABJZBBJ4B54	555917996	KABJZBBJ4B54	US	44.975143	-93.227003	1450402	U_OF_MINNESOTA	MINNEAPOLIS	MN	SCHOOLS OF DENTISTRY/ORAL HYGN	554552070	UNITED STATES	N	44075	44439	121	Non-SBIR/STTR	2020	249000	NIDCR	249000	Public	44075	44926		STAYED	2.331506849	NO	2.331506849	male	1	Public	1	Public																																					U_of_Alabama	USA	public	2
NCI	7689814	8/13/09 0:00	PA-07-297	5K99CA137160-02	5	K99	CA	137160	2		SCHMIDT MICHAEL K	9/20/08 0:00	8/31/10 0:00	Institutional Training and Education Study Section (F)[NCI-F]	8244044	7	MICROBIOLOGY/IMMUN/VIROLOGY	5436803	KG76WYENL5K1	5436803	KG76WYENL5K1	US	42.050479	-87.680046	6144650	NORTHWESTERN_U	CHICAGO	IL	SCHOOLS OF MEDICINE	606114579	UNITED STATES	N	40057	40421	398	Other Research-Related	7/1/05 0:00	11/27/45 0:00	NCI	89817	Private	TRUE	FALSE	NCI	8122505	40422	PA-07-297	4R00CA137160-03	R00	CA	137160	3		BLAIR DONALD G	39711	41517	NSS	8244044	4	MICROBIOLOGY/IMMUN/VIROLOGY	608195277	D3LHU66KBLD5	608195277	D3LHU66KBLD5	US	35.9316	-79.057377	578206	U_OF_NORTH_CAROLINA_CHAPEL_HILL	CHAPEL HILL	NC	SCHOOLS OF MEDICINE	275995023	UNITED STATES	N	40422	40786	393	Non-SBIR/STTR	2010	249000	NCI	249000	Public	40057	41893	R01	LEFT	5.030136986	YES	5.030136986	male	1	Private	1	Public																																					U_of_Alabama	USA	public	2
NLM	9503309	43262	PA-16-193	1K99LM012868-01	1	K99	LM	12868	1		HARDY LYNDA R	43282	43646	ZLM1-ZH-C(01)	11436575	7	PUBLIC HEALTH & PREV MEDICINE	605799469	HD1WMN6945W6	605799469	HD1WMN6945W6	US	47.660307	-122.315168	9087701	U_OF_WASHINGTON	SEATTLE	WA	SCHOOLS OF PUBLIC HEALTH	981959472	UNITED STATES	N	43282	43646	879	Other Research-Related	2018	127305	NLM	127305	Public	TRUE	TRUE	NLM	9925382	43651	PA-16-193	4R00LM012868-02	R00	LM	12868	2		HARDY LYNDA R	43651	44742	NSS	11436575	7	PUBLIC HEALTH & PREV MEDICINE	605799469	HD1WMN6945W6	605799469	HD1WMN6945W6	US	47.660307	-122.315168	9087701	U_OF_WASHINGTON	SEATTLE	WA	SCHOOLS OF PUBLIC HEALTH	981959472	UNITED STATES	N	43651	44012	879	Non-SBIR/STTR	2019	236621	NLM	236621	Public	43651	44926		STAYED	3.493150685	NO	3.493150685	male	1	Public	1	Public																																					U_of_Alabama_at_Birmingham	USA	public	2
NIA	9519772	6/22/18 0:00	PA-16-193	5K99AG056595-02	5	K99	AG	56595	2		KERR CANDACE L	7/1/17 0:00	6/30/19 0:00	Biological Aging Study Section[NIA-B]	8738788	3	PHYSIOLOGY	47120084	TX2DAGQPENZ5	47120084	TX2DAGQPENZ5	US	38.543366	-121.72946	577503	U_OF_CALIFORNIA_AT_DAVIS	DAVIS	CA	SCHOOLS OF MEDICINE	956186153	UNITED STATES	N	43282	43646	866	Other Research-Related	7/10/05 0:00	3/24/87 0:00	NIA	104909	Public	FALSE	FALSE	NIA	10003436	43717	PA-16-193	4R00AG056595-03	R00	AG	56595	3		KERR CANDACE L	43723	44712	NSS	8738788	7	UnavaiLABle	605799469	HD1WMN6945W6	605799469	HD1WMN6945W6	US	47.660307	-122.315168	9087701	U_OF_WASHINGTON	SEATTLE	WA	Domestic Higher Education	981959472	UNITED STATES	N	43723	43982	866	Non-SBIR/STTR	2019	248926	NIA	248926	Public	43723	44774	R01	LEFT	2.879452055	YES	2.879452055	female	2	Public	1	Public																																					U_of_Alabama_at_Birmingham	USA	public	2
NIBIB	10250537	8/27/21	PA-19-130	5K99EB028840-02	5	K99	EB	28840	2		RUSSELL LUISA MARIE	9/1/20	9/14/22	ZEB1-OSR-E(M1)S	12157164	12	BIOMEDICAL ENGINEERING	73133571	GNJ7BBP73WE9	73133571	GNJ7BBP73WE9	US	42.275494	-83.743038	1506502	U_OF_MICHIGAN_AT_ANN_ARBOR	ANN ARBOR	MI	BIOMED ENGR/COL ENGR/ENGR STA	481091276	UNITED STATES	N	7/1/21	9/14/22	286	Other Research-Related	7/13/05 0:00	5/3/51 0:00	NIBIB	91800	Public	TRUE	TRUE	NIBIB	10683422	9/14/22	PA-19-130	4R00EB028840-03	R00	EB	28840	3		RUSSELL LUISA MARIE	9/15/22	5/31/25	NSS	12157164	12	BIOMEDICAL ENGINEERING	73133571	GNJ7BBP73WE9	73133571	GNJ7BBP73WE9	US	42.275494	-83.743038	1506502	U_OF_MICHIGAN_AT_ANN_ARBOR	ANN ARBOR	MI	SCHOOLS OF MEDICINE	481091276	UNITED STATES	N	9/15/22	5/31/23	286	Non-SBIR/STTR	2022	223222	NIBIB	223222	Public	9/15/22	44926		STAYED	0.293150685	NO	0.293150685	male	1	Public	1	Public																																					U_of_Alabama_at_Birmingham	USA	public	2
NICHD	8258801	4/2/12 0:00	PA-10-063	5K99HD064753-02	5	K99	HD	64753	2		TAYMANS SUSAN	4/18/11 0:00	12/31/13 0:00	Reproduction Andrology and Gynecology Study Section[CHHD-R]	7643547	7	UnavaiLABle	120989983	C186U32QSBR9	120989983	C186U32QSBR9	US	42.363037	-71.08963	1742101	WHITEHEAD_INST_FOR_BIOMED_RES	CAMBRIDGE	MA	Research Institutes	21421025	UNITED STATES	N	41000	41639	865	Other Research-Related	7/4/05 0:00	2/5/95 0:00	NICHD	107784	Private	FALSE	FALSE	NICHD	8785591	41704	PA-10-063	4R00HD064753-03	R00	HD	64753	3		TAYMANS SUSAN	41706	42794	NSS	7643547	12	GENETICS	73133571	GNJ7BBP73WE9	73133571	GNJ7BBP73WE9	US	42.275494	-83.743038	1506502	U_OF_MICHIGAN_AT_ANN_ARBOR	ANN ARBOR	MI	SCHOOLS OF MEDICINE	481091276	UNITED STATES	N	41706	42063	865	Non-SBIR/STTR	2014	248999	NICHD	248999	Public	41000	43296	R01	LEFT	6.290410959	YES	6.290410959	male	2	Private	1	Public																																					U_of_Alabama_in_Huntsville	USA	public	2
NIMH	9621961	7/27/18 0:00	PA-16-193	1K99MH118134-01	1	K99	MH	118134	1		STIRRATT MICHAEL J	8/1/18 0:00	7/31/19 0:00	ZMH1-ERB-M(06)	12667018	7	PUBLIC HEALTH & PREV MEDICINE	605799469	HD1WMN6945W6	605799469	HD1WMN6945W6	US	47.660307	-122.315168	9087701	U_OF_WASHINGTON	SEATTLE	WA	SCHOOLS OF PUBLIC HEALTH	981959472	UNITED STATES	N	43313	43677	242	Other Research-Related	7/10/05 0:00	2/16/36 0:00	NIMH	122769	Public	FALSE	TRUE	NIMH	9986193	43720	PA-16-193	4R00MH118134-02	R00	MH	118134	2		STIRRATT MICHAEL J	43720	44773	NSS	12667018	7	UnavaiLABle	605799469	HD1WMN6945W6	605799469	HD1WMN6945W6	US	47.660307	-122.315168	9087701	U_OF_WASHINGTON	SEATTLE	WA	Domestic Higher Education	981959472	UNITED STATES	N	43720	44043	242	Non-SBIR/STTR	2019	248999	NIMH	248999	Public	43313	43952	R01	STAYED	1.750684932	YES	1.750684932	male	1	Public	1	Public																																					U_of_Alabama_in_Huntsville	USA	public	2
NINDS	8537520	8/1/13 0:00	PA-11-197	5K99NS080911-02	5	K99	NS	80911	2		HE JANET	9/1/12 0:00	6/30/14 0:00	NST-2 Study Section [NST-2]	8301329	49	UnavaiLABle	78731668	NNJ6BMBTFGN5	78731668	NNJ6BMBTFGN5	US	32.8863	-117.243929	7210001	SALK_INST_FOR_BIOLOGICAL_STUDIES	La Jolla	CA	Research Institutes	920371002	UNITED STATES	N	41518	41820	853	Other Research-Related	7/5/05 0:00	5/8/32 0:00	NINDS	84866	Private	FALSE	FALSE	NINDS	8849552	41794	PA-11-197	4R00NS080911-03	R00	NS	80911	3		HE JANET	41821	42916	NSS	8301329	52	PSYCHOLOGY	804355790	UYTTZT6G9DT1	804355790	UYTTZT6G9DT1	US	32.876991	-117.24087	577507	U_OF_CALIFORNIA_SAN_DIEGO	LA JOLLA	CA	SCHOOLS OF ARTS AND SCIENCES	920930621	UNITED STATES	N	41821	42185	853	Non-SBIR/STTR	2014	248977	NINDS	248977	public	41821	44926		LEFT	8.506849315	NO	8.506849315	male	2	Private	1	public																																					U_of_Alabama_in_Huntsville	USA	public	2
NCI	8301560	7/3/12 0:00	PA-10-063	5K99CA158136-02	5	K99	CA	158136	2		SCHMIDT MICHAEL K	7/15/11 0:00	7/2/12 0:00	Institutional Training and Education Study Section (F)[NCI-F]	10466807	12	PATHOLOGY	73133571	GNJ7BBP73WE9	73133571	GNJ7BBP73WE9	US	42.275494	-83.743038	1506502	U_OF_MICHIGAN_AT_ANN_ARBOR	ANN ARBOR	MI	SCHOOLS OF MEDICINE	481091276	UNITED STATES	N	41091	41092	398	Other Research-Related	7/4/05 0:00	1/1/00 0:00	NCI	1	Public	TRUE	TRUE	NCI	8526834	41169	PA-10-063	4R00CA158136-03	R00	CA	158136	3		MUFSON R ALLAN	40739	42185	NSS	10466807	12	PATHOLOGY	73133571	GNJ7BBP73WE9	73133571	GNJ7BBP73WE9	US	42.275494	-83.743038	1506502	U_OF_MICHIGAN_AT_ANN_ARBOR	ANN ARBOR	MI	SCHOOLS OF MEDICINE	481091276	UNITED STATES	N	41169	41455	396	Non-SBIR/STTR	2012	205864	NCI	205864	Public	41091	43191	R01	STAYED	5.753424658	YES	5.753424658	male	1	Public	1	Public																																					U_of_Alaska_Fairbanks	USA	public	2
NHLBI	7560403	2/2/09 0:00	PA-07-297	5K99HL091061-02	5	K99	HL	91061	2		COLOMBINI-HATCH SANDRA	2/1/08 0:00	7/31/10 0:00	ZHL1-CSR-S(O1)	8877434	52	PHARMACOLOGY	804355790	UYTTZT6G9DT1	804355790	UYTTZT6G9DT1	US	32.876991	-117.24087	577507	U_OF_CALIFORNIA_SAN_DIEGO	LA JOLLA	CA	SCHOOLS OF MEDICINE	920930621	UNITED STATES	N	39845	40390	838	Other Research-Related	7/1/05 0:00	7/25/31 0:00	NHLBI	84578	public	FALSE	TRUE	NHLBI	8097035	40427		4R00HL091061-03	R00	HL	91061	3		COLOMBINI-HATCH SANDRA	40431	41486	NSS	8877434	52	INTERNAL MEDICINE/MEDICINE	804355790	UYTTZT6G9DT1	804355790	UYTTZT6G9DT1	US	32.876991	-117.24087	577507	U_OF_CALIFORNIA_SAN_DIEGO	LA JOLLA	CA	SCHOOLS OF MEDICINE	920930621	UNITED STATES	N	40431	40755	837	Non-SBIR/STTR	2010	248999	NHLBI	248999	public	40431	44926		STAYED	12.31506849	NO	12.31506849	female	1	public	1	public																																					U_of_Alaska_Fairbanks	USA	public	2
NIAID	8993143	6/10/15 0:00	PA-14-042	1K99AI120851-01	1	K99	AI	120851	1		D'SOUZA PATRICIA D	6/15/15 0:00	5/31/16 0:00	Acquired Immunodeficiency Syndrome Research Study Section[AIDS]	12305496	52	INTERNAL MEDICINE/MEDICINE	804355790	UYTTZT6G9DT1	804355790	UYTTZT6G9DT1	US	32.876991	-117.24087	577507	U_OF_CALIFORNIA_SAN_DIEGO	LA JOLLA	CA	SCHOOLS OF MEDICINE	920930621	UNITED STATES	N	42170	42521	855	Other Research-Related	7/7/05 0:00	1/17/40 0:00	NIAID	124200	public	TRUE	TRUE	NIAID	9281937	42566	PA-14-042	4R00AI120851-02	R00	AI	120851	2		D'SOUZA PATRICIA D	42170	43281	NSS	12305496	52	INTERNAL MEDICINE/MEDICINE	804355790	UYTTZT6G9DT1	804355790	UYTTZT6G9DT1	US	32.876991	-117.24087	577507	U_OF_CALIFORNIA_SAN_DIEGO	LA JOLLA	CA	SCHOOLS OF MEDICINE	920930621	UNITED STATES	N	42569	42916	855	Non-SBIR/STTR	2016	249000	NIAID	249000	public	42569	44926		STAYED	6.457534247	NO	6.457534247	male	1	public	1	public																																					U_of_Alaska_Fairbanks	USA	public	2
NCI	8298843	9/15/12 0:00	PA-11-197	1K99CA167644-01A1	1	K99	CA	167644	1	A	SCHMIDT MICHAEL K	9/15/12 0:00	8/31/14 0:00	Institutional Training and Education Study Section (F)[NCI-F]	10566863	2	CHEMISTRY	7431505	SPVKK1RC2MZ3	7431505	SPVKK1RC2MZ3	US	40.013296	-105.251932	1199902	U_OF_COLORADO	Boulder	CO	SCHOOLS OF ARTS AND SCIENCES	803031058	UNITED STATES	N	41167	41517	398	Other Research-Related	7/4/05 0:00	5/29/46 0:00	NCI	90000	Public	FALSE	FALSE	NCI	8724761	41526	PA-11-197	4R00CA167644-03	R00	CA	167644	3		PELROY RICHARD	41520	42613	NSS	10566863	12	UnavaiLABle	73133571	GNJ7BBP73WE9	73133571	GNJ7BBP73WE9	US	42.275494	-83.743038	1506502	U_OF_MICHIGAN_AT_ANN_ARBOR	ANN ARBOR	MI	Domestic Higher Education	481091276	UNITED STATES	N	41520	41882	393	Non-SBIR/STTR	2013	233860	NCI	233860	Public	41167	42586	R01	LEFT	3.887671233	YES	3.887671233	male	2	Public	1	Public																																					U_of_Arizona	USA	public	2
NHLBI	7770199	2/23/10 0:00	PA-09-036	1K99HL098277-01	1	K99	HL	98277	1		COMMARATO MICHAEL	3/1/10 0:00	2/28/11 0:00	ZHL1-CSR-Z(O2)	9743728	12	BIOCHEMISTRY	94878337	KMH5K9V7S518	94878337	KMH5K9V7S518	US	37.767442	-122.413937	577508	U_OF_CALIFORNIA_SAN_FRANCISCO	SAN FRANCISCO	CA	SCHOOLS OF MEDICINE	941432510	UNITED STATES	N	40238	40602	837	Other Research-Related	7/2/05 0:00	11/24/80 0:00	NHLBI	102598	public	TRUE	FALSE	NHLBI	8254664	40691	PA-10-063	4R00HL098277-02	R00	HL	98277	2		LIU LIJUAN	40695	41790	NSS	9743728	4	BIOCHEMISTRY	608195277	D3LHU66KBLD5	608195277	D3LHU66KBLD5	US	35.9316	-79.057377	578206	U_OF_NORTH_CAROLINA_CHAPEL_HILL	CHAPEL HILL	NC	SCHOOLS OF MEDICINE	275995023	UNITED STATES	N	40695	41060	837	Non-SBIR/STTR	2011	248999	NHLBI	248999	Public	40238	42186	R01	LEFT	5.336986301	YES	5.336986301	female	1	public	1	Public																																					U_of_Arizona	USA	public	2
NIMHD	9676408	3/19/19 0:00	PA-16-193	5K99MD012615-02	5	K99	MD	12615	2		JEAN-FRANCOIS BEDA	4/1/18 0:00	9/30/19 0:00	ZMD1-RP(J1)	11627511	12	PUBLIC HEALTH & PREV MEDICINE	94878337	KMH5K9V7S518	94878337	KMH5K9V7S518	US	37.767442	-122.413937	577508	U_OF_CALIFORNIA_SAN_FRANCISCO	SAN FRANCISCO	CA	SCHOOLS OF MEDICINE	941432510	UNITED STATES	N	43556	43738	307	Other Research-Related	7/11/05 0:00	8/23/97 0:00	NIMHD	72190	public	TRUE	TRUE	NIMHD	9984873	43768	PA-16-193	4R00MD012615-03	R00	MD	12615	3		JEAN-FRANCOIS BEDA	43191	44865	ZMD1-RP(J1)	11627511	12	PUBLIC HEALTH & PREV MEDICINE	94878337	KMH5K9V7S518	94878337	KMH5K9V7S518	US	37.767442	-122.413937	577508	U_OF_CALIFORNIA_SAN_FRANCISCO	SAN FRANCISCO	CA	SCHOOLS OF MEDICINE	941432510	UNITED STATES	N	43770	44135	307	Other Research-Related	2020	248999	NIMHD	248999	public	43556	44244	R01	STAYED	1.884931507	YES	1.884931507	female	1	public	1	public																																					U_of_Arizona	USA	public	2
NIDCD	9053469	7/15/16 0:00	PA-14-042	5K99DC014520-02	5	K99	DC	14520	2		RIVERA-RENTAS ALBERTO L	7/1/15 0:00	8/31/17 0:00	ZDC1-SRB-K(15)	10310811	7	OTHER HEALTH PROFESSIONS	49435266	THL6A6JLE1S7	49435266	THL6A6JLE1S7	US	42.349594	-71.099726	10001093	BOSTON_U_(CHARLES_RIVER_CAMPUS)	BOSTON	MA	SCH ALLIED HEALTH PROFESSIONS	22151390	UNITED STATES	N	42552	42978	173	Other Research-Related	7/8/05 0:00	11/21/73 0:00	NIDCD	100038	Private	FALSE	FALSE	NIDCD	9561389	42991	PA-14-042	4R00DC014520-03	R00	DC	14520	3		RIVERA-RENTAS ALBERTO L	42552	44074	NSS	10310811	2	PSYCHOLOGY	161202122	LCLSJAGTNZQ7	161202122	LCLSJAGTNZQ7	US	43.068519	-89.400858	578503	U_OF_WISCONSIN-MADISON	MADISON	WI	SCHOOLS OF ARTS AND SCIENCES	537151218	UNITED STATES	N	42979	43343	173	Non-SBIR/STTR	2017	248995	NIDCD	248995	public	42979	44926		LEFT	5.334246575	NO	5.334246575	female	2	Private	1	public																																					U_of_Arizona_South_The	USA	public	2
NIA	10000003	4/15/20 0:00	PA-18-398	5K99AG062749-02	5	K99	AG	62749	2		BANDIERA FRANK	9/1/19 0:00	9/1/20 0:00	Behavior and Social Science of Aging Study Section[NIA-S]	14339525	4	PUBLIC HEALTH & PREV MEDICINE	608195277	D3LHU66KBLD5	608195277	D3LHU66KBLD5	US	35.9316	-79.057377	578206	U_OF_NORTH_CAROLINA_CHAPEL_HILL	CHAPEL HILL	NC	SCHOOLS OF PUBLIC HEALTH	275995023	UNITED STATES	N	43952	44075	866	Other Research-Related	7/12/05 0:00	6/15/99 0:00	NIA	36326	Public	FALSE	FALSE	NIA	10393777	##########	PA-18-590	4R00AG062749-04	R00	AG	62749	4		BANDIERA FRANK	##########	##########	NSS	14339525	12	UnavaiLABle	73133571	GNJ7BBP73WE9	73133571	GNJ7BBP73WE9	US	42.275494	-83.743038	1506502	U_OF_MICHIGAN_AT_ANN_ARBOR	ANN ARBOR	MI	Domestic Higher Education	481091276	UNITED STATES	N	44331	##########	866	Non-SBIR/STTR	2021	249000	NIA	249000	Public	44331	44621	R01	LEFT	0.794520548	YES	0.794520548	female	1	Public	1	Public																																					U_of_Arizona_South_The	USA	public	2
NINDS	7531100	6/18/08 0:00	PA-07-297	1K99NS060985-01A1	1	K99	NS	60985	1	A	RIDDLE ROBERT D	7/1/08 0:00	6/30/09 0:00	ZNS1-SRB-M(56)	7983160	2	GENETICS	161202122	LCLSJAGTNZQ7	161202122	LCLSJAGTNZQ7	US	43.068519	-89.400858	578503	U_OF_WISCONSIN-MADISON	MADISON	WI	EARTH SCIENCES/RESOURCES	537151218	UNITED STATES	N	39630	39994	853	Other Research-Related	6/30/05 0:00	3/16/43 0:00	NINDS	88830	public	TRUE	TRUE	NINDS	7842016	39991	PA-07-297	4R00NS060985-02	R00	NS	60985	2		RIDDLE ROBERT D	39630	41090	NSS	7983160	2	GENETICS	161202122	LCLSJAGTNZQ7	161202122	LCLSJAGTNZQ7	US	43.068519	-89.400858	578503	U_OF_WISCONSIN-MADISON	MADISON	WI	EARTH SCIENCES/RESOURCES	537151218	UNITED STATES	N	39995	40359	853	Non-SBIR/STTR	2009	249000	NINDS	249000	public	39630	41395	R01	STAYED	4.835616438	YES	4.835616438	female	1	public	1	public																																					U_of_Arizona_South_The	USA	public	2
NHLBI	9619395	43484	PA-16-193	5K99HL139996-02	5	K99	HL	139996	2		KALANTARI ROYA	43101	43830	NHLBI Mentored Transition to Independence Study Section[MTI(OA)]	14865897	12	INTERNAL MEDICINE/MEDICINE	73133571	GNJ7BBP73WE9	73133571	GNJ7BBP73WE9	US	42.275494	-83.743038	1506502	U_OF_MICHIGAN_AT_ANN_ARBOR	ANN ARBOR	MI	SCHOOLS OF MEDICINE	481091276	UNITED STATES	N	43466	43830	838	Other Research-Related	2019	132300	NHLBI	132300	Public	TRUE	TRUE	NHLBI	10073604	43836	PA-16-193	4R00HL139996-03	R00	HL	139996	3		KALANTARI ROYA	43101	44926	NSS	14865897	12	INTERNAL MEDICINE/MEDICINE	73133571	GNJ7BBP73WE9	73133571	GNJ7BBP73WE9	US	42.275494	-83.743038	1506502	U_OF_MICHIGAN_AT_ANN_ARBOR	ANN ARBOR	MI	SCHOOLS OF MEDICINE	481091276	UNITED STATES	N	43845	44196	837	Non-SBIR/STTR	2020	248999	NHLBI	248999	Public	43845	44788	R01	STAYED	2.583561644	YES	2.583561644	male	1	Public	1	Public																																					U_of_Arkansas	USA	public	2
NINR	7489951	6/12/08 0:00	PA-06-133	5K99NR010813-02	5	K99	NR	10813	2		WEGLICKI LINDA	9/1/07 0:00	5/31/09 0:00	Obstetrics and Maternal-Fetal Biology Study Section[CHHD-B]	7547183	18	PSYCHIATRY	4514360	MKAGLD59JRL1	4514360	MKAGLD59JRL1	US	40.440909	-79.959125	2059802	U_OF_PITTSBURGH_AT_PITTSBURGH	PITTSBURGH	PA	SCHOOLS OF MEDICINE	152133320	UNITED STATES	N	39600	39964	361	Other Research-Related	6/30/05 0:00	8/23/42 0:00	NINR	88625	Public	TRUE	TRUE	NINR	7777103	39954	PA-06-133	4R00NR010813-03	R00	NR	10813	3		WEGLICKI LINDA	39965	41060	NSS	7547183	18	PSYCHIATRY	4514360	MKAGLD59JRL1	4514360	MKAGLD59JRL1	US	40.440909	-79.959125	2059802	U_OF_PITTSBURGH_AT_PITTSBURGH	PITTSBURGH	PA	SCHOOLS OF MEDICINE	152133320	UNITED STATES	N	39965	40329	361	Non-SBIR/STTR	2009	245344	NINR	245344	Public	39965	44926		STAYED	13.59178082	NO	13.59178082	male	1	Public	1	Public																																					U_of_Arkansas	USA	public	2
NIMH	9674530	3/23/19 0:00	PA-16-193	5K99MH116115-02	5	K99	MH	116115	2		VAN'T VEER ASHLEE V	4/1/18 0:00	3/31/20 0:00	ZMH1-ERB-S(02)	12510494	33	NONE	92530369	RN64EPNH8JC6	92530369	RN64EPNH8JC6	US	34.070199	-118.45102	577505	U_OF_CALIFORNIA_LOS_ANGELES	LOS ANGELES	CA	SCHOOLS OF MEDICINE	900952000	UNITED STATES	N	43556	43921	242	Other Research-Related	7/11/05 0:00	10/9/51 0:00	NIMH	128483	Public	TRUE	TRUE	NIMH	10107959	43928	PA-16-193	4R00MH116115-03	R00	MH	116115	3		GITIK MIRI	43931	45016	NSS	12510494	33	NONE	92530369	RN64EPNH8JC6	92530369	RN64EPNH8JC6	US	34.070199	-118.45102	577505	U_OF_CALIFORNIA_LOS_ANGELES	LOS ANGELES	CA	SCHOOLS OF MEDICINE	900952000	UNITED STATES	N	43931	44286	242	Non-SBIR/STTR	2020	248800	NIMH	248800	Public	43556	43952	R01	STAYED	1.084931507	YES	1.084931507		1	Public	1	Public																																					U_of_Arkansas	USA	public	2
NIDCR	8418734	2/13/13 0:00	PAR-09-256	5K99DE022564-02	5	K99	DE	22564	2		FRIEDEN LESLIE A	4/1/12 0:00	3/31/14 0:00	NIDCR Special Grants Review Committee[DSR]	10879516	8	UnavaiLABle	73130411	FLJ7DQKLL226	73130411	FLJ7DQKLL226	US	42.363198	-71.068772	4907701	MASSACHUSETTS_GENERAL_HOSP	BOSTON	MA	Independent Hospitals	21142621	UNITED STATES	N	41365	41729	121	Other Research-Related	7/5/05 0:00	9/29/77 0:00	NIDCR	137970	Private	FALSE	FALSE	NIDCR	8848446	41841	PAR-09-256	4R00DE022564-03	R00	DE	22564	3		LUMELSKY NADYA L	41852	42947	NSS	10879516	12	DENTISTRY	73133571	GNJ7BBP73WE9	73133571	GNJ7BBP73WE9	US	42.275494	-83.743038	1506502	U_OF_MICHIGAN_AT_ANN_ARBOR	ANN ARBOR	MI	SCHOOLS OF DENTISTRY/ORAL HYGN	481091276	UNITED STATES	N	41852	42216	121	Non-SBIR/STTR	2014	249001	NIDCR	249001	Public	41365	43101	R01	LEFT	4.756164384	YES	4.756164384	male	1	Private	1	Public																																					U_of_Arkansas_at_Little_Rock	USA	public	2
NCI	9312262	6/30/17 0:00	PA-15-083	5K99CA207871-02	5	K99	CA	207871	2		RADAEV SERGEY	7/6/16 0:00	11/30/18 0:00	Transition to Independence Study Section (I)[NCI-I]	12315149	12	UnavaiLABle	64931884	KUKXRCZ6NZC2	64931884	KUKXRCZ6NZC2	US	40.764045	-73.956024	5079202	SLOAN-KETTERING_INST_CAN_RES	NEW YORK	NY	Research Institutes	100656007	UNITED STATES	N	42917	43434	398	Other Research-Related	7/9/05 0:00	5/8/69 0:00	NCI	134904	Private	FALSE	FALSE	NCI	9814762	43439	PA-15-083	4R00CA207871-03	R00	CA	207871	3		LI JERRY	42557	44530	NSS	12315149	18	MISCELLANEOUS	4514360	MKAGLD59JRL1	4514360	MKAGLD59JRL1	US	40.440909	-79.959125	2059802	U_OF_PITTSBURGH_AT_PITTSBURGH	PITTSBURGH	PA	SCHOOLS OF MEDICINE	152133320	UNITED STATES	N	43439	43799	396	Non-SBIR/STTR	2019	248999	NCI	248999	Public	43439	44812	R35	LEFT	3.761643836	YES	3.761643836	female	2	Private	1	Public																																					U_of_Arkansas_at_Little_Rock	USA	public	2
NIEHS	8730652	8/22/14 0:00	PA-11-197	5K99ES021470-02	5	K99	ES	21470	2		FINN SYMMA	9/5/13 0:00	3/31/16 0:00	ZES1-LKB-K(K)	10734663	18	PEDIATRICS	9214214	HJD6G4D6TJY5	9214214	HJD6G4D6TJY5	US	37.426852	-122.17047	8046501	STANFORD_U	STANFORD	CA	SCHOOLS OF MEDICINE	943052004	UNITED STATES	N	41883	42460	113	Other Research-Related	7/6/05 0:00	3/24/47 0:00	NIEHS	126823	Private	FALSE	FALSE	NIEHS	9205288	42457	PA-11-197	4R00ES021470-03	R00	ES	21470	3		FINN SYMMA	42461	43555	NSS	10734663	12	OBSTETRICS & GYNECOLOGY	94878337	KMH5K9V7S518	94878337	KMH5K9V7S518	US	37.767442	-122.413937	577508	U_OF_CALIFORNIA_SAN_FRANCISCO	SAN FRANCISCO	CA	SCHOOLS OF MEDICINE	941432510	UNITED STATES	N	42461	42825	113	Non-SBIR/STTR	2016	249000	NIEHS	249000	public	41883	44000	R01	LEFT	5.8	YES	5.8	female	1	Private	1	public																																					U_of_Arkansas_at_Little_Rock	USA	public	2
NICHD	10266768	9/21/20 0:00	PA-16-193	5K99HD096125-03	5	K99	HD	96125	3		ILEKIS JOHN V	9/1/19 0:00	9/30/21 0:00	Obstetrics and Maternal-Fetal Biology Study Section[CHHD-B]	14892264	52	OBSTETRICS & GYNECOLOGY	804355790	UYTTZT6G9DT1	804355790	UYTTZT6G9DT1	US	32.876991	-117.24087	577507	U_OF_CALIFORNIA_SAN_DIEGO	LA JOLLA	CA	SCHOOLS OF MEDICINE	920930621	UNITED STATES	N	44075	44469	865	Other Research-Related	7/12/05 0:00	8/14/66 0:00	NICHD	60858	public	FALSE	TRUE	NICHD	10468485	##########	PA-16-193	4R00HD096125-04	R00	HD	96125	4		ILEKIS JOHN V	##########	##########	NSS	14892264	52	UnavaiLABle	804355790	UYTTZT6G9DT1	804355790	UYTTZT6G9DT1	US	32.876991	-117.24087	577507	U_OF_CALIFORNIA_SAN_DIEGO	LA JOLLA	CA	Domestic Higher Education	920930621	UNITED STATES	N	44469	##########	865	Non-SBIR/STTR	2021	249000	NICHD	249000	public	44469	44926		STAYED	1.252054795	NO	1.252054795	female	1	public	1	public																																					U_of_Arkansas_for_Medical_Sciences	USA	public	2
NIDDK	8289614	4/24/12 0:00	PA-10-063	5K99DK087923-03	5	K99	DK	87923	3		BISHOP TERRY ROGERS	7/1/11 0:00	11/30/12 0:00	Kidney Urologic and Hematologic Diseases D Study Section[DDK-D]	10031071	7	INTERNAL MEDICINE/MEDICINE	605799469	HD1WMN6945W6	605799469	HD1WMN6945W6	US	47.660307	-122.315168	9087701	U_OF_WASHINGTON	SEATTLE	WA	SCHOOLS OF MEDICINE	981959472	UNITED STATES	N	41030	41243	847	Other Research-Related	7/4/05 0:00	5/29/46 0:00	NIDDK	90000	Public	TRUE	TRUE	NIDDK	8573597	41242	PA-10-063	4R00DK087923-04	R00	DK	87923	4		BISHOP TERRY ROGERS	41244	42338	NSS	10031071	7	INTERNAL MEDICINE/MEDICINE	605799469	HD1WMN6945W6	605799469	HD1WMN6945W6	US	47.660307	-122.315168	9087701	U_OF_WASHINGTON	SEATTLE	WA	SCHOOLS OF MEDICINE	981959472	UNITED STATES	N	41244	41608	847	Non-SBIR/STTR	2013	249000	NIDDK	249000	Public	41030	41852	R01	STAYED	2.252054795	YES	2.252054795	female	1	Public	1	Public																																					U_of_Arkansas_for_Medical_Sciences	USA	public	2
NIDDK	8532896	8/14/13 0:00	PA-11-197	5K99DK094873-02	5	K99	DK	94873	2		RANKIN TRACY L	9/1/12 0:00	8/31/15 0:00	Kidney Urologic and Hematologic Diseases D Study Section[DDK-D]	10733146	13	INTERNAL MEDICINE/MEDICINE	621889815	QHF5ZZ114M72	621889815	QHF5ZZ114M72	US	40.8415	-73.9414	1833205	COLUMBIA_U_HEALTH_SCI	NEW YORK	NY	SCHOOLS OF MEDICINE	100323725	UNITED STATES	N	41518	42247	847	Other Research-Related	7/5/05 0:00	10/24/40 0:00	NIDDK	87957	Private	TRUE	FALSE	NIDDK	9072614	42241	PA-11-197	4R00DK094873-03	R00	DK	94873	3		MULLINS CHRISTOPHER V	42248	43343	NSS	10733146	7	INTERNAL MEDICINE/MEDICINE	605799469	HD1WMN6945W6	605799469	HD1WMN6945W6	US	47.660307	-122.315168	9087701	U_OF_WASHINGTON	SEATTLE	WA	SCHOOLS OF MEDICINE	981959472	UNITED STATES	N	42248	42613	847	Non-SBIR/STTR	2015	249000	NIDDK	249000	Public	42248	44926		LEFT	7.336986301	NO	7.336986301	male	1	Private	1	Public																																					U_of_Arkansas_for_Medical_Sciences	USA	public	2
NIA	9623309	1/22/19 0:00	PA-16-193	5K99AG057792-02	5	K99	AG	57792	2		WISE BRADLEY C	2/1/18 0:00	8/31/20 0:00	Basic Neuroscience of Aging Study Section[NIA-N]	14839242	7	GENETICS	47006379	JDLVAVGYJQ21	47006379	JDLVAVGYJQ21	US	42.335672	-71.104237	3212902	HARVARD_MED_SCH	BOSTON	MA	SCHOOLS OF MEDICINE	21201616	UNITED STATES	N	43497	44074	866	Other Research-Related	7/11/05 0:00	5/17/70 0:00	NIA	98754	Private	FALSE	FALSE	NIA	10223531	44070	PA-16-193	4R00AG057792-03	R00	AG	57792	3		WISE BRADLEY C	43497	45077	NSS	14839242	18	INTERNAL MEDICINE/MEDICINE	4514360	MKAGLD59JRL1	4514360	MKAGLD59JRL1	US	40.440909	-79.959125	2059802	U_OF_PITTSBURGH_AT_PITTSBURGH	PITTSBURGH	PA	SCHOOLS OF MEDICINE	152133320	UNITED STATES	N	44075	44347	866	Non-SBIR/STTR	2020	248999	NIA	248999	Public	44075	44816	R35	LEFT	2.030136986	YES	2.030136986	male	2	Private	1	Public																																					U_of_Baltimore	USA	public	2
NHLBI	8840990	4/14/15 0:00	PA-11-197	5K99HL123021-02	5	K99	HL	123021	2		CARLSON DREW E	5/1/14 0:00	7/31/15 0:00	ZHL1-CSR-P(F1)	10865636	33	INTERNAL MEDICINE/MEDICINE	92530369	RN64EPNH8JC6	92530369	RN64EPNH8JC6	US	34.070199	-118.45102	577505	U_OF_CALIFORNIA_LOS_ANGELES	LOS ANGELES	CA	SCHOOLS OF MEDICINE	900952000	UNITED STATES	N	42125	42216	837	Other Research-Related	7/7/05 0:00	10/29/37 0:00	NHLBI	123390	Public	FALSE	FALSE	NHLBI	9171612	42387	PA-11-197	4R00HL123021-03	R00	HL	123021	3		HASAN AHMED A K	41760	43496	NSS	10865636	2	NUTRITION	161202122	LCLSJAGTNZQ7	161202122	LCLSJAGTNZQ7	US	43.068519	-89.400858	578503	U_OF_WISCONSIN-MADISON	MADISON	WI	EARTH SCIENCES/RESOURCES	537151218	UNITED STATES	N	42401	42766	837	Non-SBIR/STTR	2016	249000	NHLBI	249000	public	42125	43556	R01	LEFT	3.920547945	YES	3.920547945	male	1	Public	1	public																																					U_of_Baltimore	USA	public	2
NIAAA	8016629	40535	PA-09-036	5K99AA018697-02	5	K99	AA	18697	2		MATOCHIK JOHN A	40210	41152	Neuroscience and Behavior Study Section[AA-4]	9752655	4	PSYCHOLOGY	608195277	D3LHU66KBLD5	608195277	D3LHU66KBLD5	US	35.9316	-79.057377	578206	U_OF_NORTH_CAROLINA_CHAPEL_HILL	CHAPEL HILL	NC	SCHOOLS OF MEDICINE	275995023	UNITED STATES	N	40544	41152	273	Other Research-Related	2011	90000	NIAAA	90000	Public	TRUE	TRUE	NIAAA	8528819	41145		4R00AA018697-03	R00	AA	18697	3		BECHTHOLT ANITA J	40210	42247	NSS	9752655	4	PSYCHOLOGY	608195277	D3LHU66KBLD5	608195277	D3LHU66KBLD5	US	35.9316	-79.057377	578206	U_OF_NORTH_CAROLINA_CHAPEL_HILL	CHAPEL HILL	NC	SCHOOLS OF MEDICINE	275995023	UNITED STATES	N	41153	41517	273	Non-SBIR/STTR	2012	248923	NIAAA	248923	Public	40544	43449	R01	STAYED	7.95890411	YES	7.95890411	male	1	Public	1	Public																																					U_of_Baltimore	USA	public	2
NIMH	7619266	5/5/09 0:00	PA-07-297	5K99MH084277-02	5	K99	MH	84277	2		DESMOND NANCY L	5/2/08 0:00	4/30/10 0:00	ZNS1-SRB-M(52)	3149193	12	PHYSIOLOGY	94878337	KMH5K9V7S518	94878337	KMH5K9V7S518	US	37.767442	-122.413937	577508	U_OF_CALIFORNIA_SAN_FRANCISCO	SAN FRANCISCO	CA	SCHOOLS OF MEDICINE	941432510	UNITED STATES	N	39934	40298	281	Other Research-Related	7/1/05 0:00	11/21/33 0:00	NIMH	85428	public	FALSE	FALSE	NIMH	7998972	40318	PA-07-297	4R00MH084277-03	R00	MH	84277	3		PANCHISION DAVID M	40319	41394	NSS	3149193	7	BIOLOGY	605799469	HD1WMN6945W6	605799469	HD1WMN6945W6	US	47.660307	-122.315168	9087701	U_OF_WASHINGTON	SEATTLE	WA	SCHOOLS OF ARTS AND SCIENCES	981959472	UNITED STATES	N	40319	40663	242	Non-SBIR/STTR	2010	248873	NIMH	248873	Public	39934	40787	R01	LEFT	2.336986301	YES	2.336986301	male	1	public	1	Public																																					U_of_California_Hastings_College_of_Law	USA	Public	2
NIA	10227218	5/3/21	PA-19-130	5K99AG065457-02	5	K99	AG	65457	2		SUTTERER MATTHEW	8/1/20	4/30/22	Basic Neuroscience of Aging Study Section[NIA-N]	15443703	12	NEUROLOGY	94878337	KMH5K9V7S518	94878337	KMH5K9V7S518	US	37.767442	-122.413937	577508	U_OF_CALIFORNIA_SAN_FRANCISCO	SAN FRANCISCO	CA	SCHOOLS OF MEDICINE	941432510	UNITED STATES	N	5/1/21	4/30/22	866	Other Research-Related	7/13/05 0:00	4/6/42 0:00	NIA	125010	public	TRUE	TRUE	NIA	10598662	5/17/22	PA-19-130	4R00AG065457-03	R00	AG	65457	3		SUTTERER MATTHEW	8/1/20	5/31/25	NSS	15443703	12	NEUROLOGY	94878337	KMH5K9V7S518	94878337	KMH5K9V7S518	US	37.767442	-122.413937	577508	U_OF_CALIFORNIA_SAN_FRANCISCO	SAN FRANCISCO	CA	SCHOOLS OF MEDICINE	941432510	UNITED STATES	N	6/1/22	5/31/23	866	Non-SBIR/STTR	2022	249000	NIA	249000	public	6/1/22	44926		STAYED	0.583561644	NO	0.583561644	male	1	public	1	public																																					U_of_California_System	USA	Public	2
NEI	9115610	42586	PA-14-042	5K99EY025732-02	5	K99	EY	25732	2		AGARWAL NEERAJ	42217	42947	ZEY1-VSN(02)	10819247	4	OPHTHALMOLOGY	44387793	TP7EK8DZV6N5	44387793	TP7EK8DZV6N5	US	36.007766	-78.926475	2221101	DUKE_U	DURHAM	NC	SCHOOLS OF MEDICINE	277054673	UNITED STATES	N	42583	42947	867	Other Research-Related	2016	118593	NEI	118593	Private	TRUE	FALSE	NEI	9610820	43157	PA-14-042	4R00EY025732-03	R00	EY	25732	3		NEUHOLD LISA	43160	44255	NSS	10819247	12	OPHTHALMOLOGY	73133571	GNJ7BBP73WE9	73133571	GNJ7BBP73WE9	US	42.275494	-83.743038	1506502	U_OF_MICHIGAN_AT_ANN_ARBOR	ANN ARBOR	MI	SCHOOLS OF MEDICINE	481091276	UNITED STATES	N	43160	43524	867	Non-SBIR/STTR	2018	249000	NEI	249000	Public	43160	44621	R01	LEFT	4.002739726	YES	4.002739726	female	1	Private	1	Public																																					U_of_Central_Arkansas	USA	Public	2
NIAMS	9385849	7/28/17 0:00	PA-16-193	1K99AR070902-01A1	1	K99	AR	70902	1	A	ZHENG XINCHENG	7/1/17 0:00	6/30/18 0:00	Arthritis and Musculoskeletal and Skin Diseases Special Grants Study Section[AMS]	14141260	12	RADIATION-DIAGNOSTIC/ONCOLOGY	94878337	KMH5K9V7S518	94878337	KMH5K9V7S518	US	37.767442	-122.413937	577508	U_OF_CALIFORNIA_SAN_FRANCISCO	SAN FRANCISCO	CA	SCHOOLS OF MEDICINE	941432510	UNITED STATES	N	42917	43281	846	Other Research-Related	7/9/05 0:00	6/21/57 0:00	NIAMS	94041	public	TRUE	TRUE	NIAMS	9723310	43291	PA-16-193	4R00AR070902-02	R00	AR	70902	2		ZHENG XINCHENG	43291	44377	NSS	14141260	12	RADIATION-DIAGNOSTIC/ONCOLOGY	94878337	KMH5K9V7S518	94878337	KMH5K9V7S518	US	37.767442	-122.413937	577508	U_OF_CALIFORNIA_SAN_FRANCISCO	SAN FRANCISCO	CA	SCHOOLS OF MEDICINE	941432510	UNITED STATES	N	43291	43646	846	Non-SBIR/STTR	2018	249000	NIAMS	249000	public	42917	44287	R01	STAYED	3.753424658	YES	3.753424658	female	1	public	1	public																																					U_of_Central_Florida	USA	Public	2
NIDDK	7456334	6/11/08 0:00	PA-06-133	5K99DK078756-02	5	K99	DK	78756	2		MARGOLIS RONALD N	7/1/07 0:00	6/30/10 0:00	Diabetes Endocrinology and Metabolic Diseases B Study Section[DDK-B]	8552815	52	INTERNAL MEDICINE/MEDICINE	804355790	UYTTZT6G9DT1	804355790	UYTTZT6G9DT1	US	32.876991	-117.24087	577507	U_OF_CALIFORNIA_SAN_DIEGO	LA JOLLA	CA	SCHOOLS OF MEDICINE	920930621	UNITED STATES	N	39630	40359	847	Other Research-Related	6/30/05 0:00	1/27/35 0:00	NIDDK	85860	public	TRUE	TRUE	NIDDK	8138837	40444	PA-10-063	4R00DK078756-03	R00	DK	78756	3		MARGOLIS RONALD N	40446	40724	NSS	8552815	52	INTERNAL MEDICINE/MEDICINE	804355790	UYTTZT6G9DT1	804355790	UYTTZT6G9DT1	US	32.876991	-117.24087	577507	U_OF_CALIFORNIA_SAN_DIEGO	LA JOLLA	CA	SCHOOLS OF MEDICINE	920930621	UNITED STATES	N	40446	40724	847	Non-SBIR/STTR	2010	249000	NIDDK	249000	public	39630	41744	R01	STAYED	5.791780822	YES	5.791780822	female	1	public	1	public																																					U_of_Central_Missouri	USA	Public	2
NEI	9341328	8/31/17 0:00	PA-15-083	5K99EY027016-02	5	K99	EY	27016	2		AGARWAL NEERAJ	9/1/16 0:00	2/28/19 0:00	ZEY1-VSN(05)	15997449	12	BIOLOGY	41968306	NX9PXMKW5KW8	41968306	NX9PXMKW5KW8	US	40.729659	-73.997018	5998301	NEW_YORK_U	NEW YORK	NY	SCHOOLS OF ARTS AND SCIENCES	100122300	UNITED STATES	N	42948	43524	867	Other Research-Related	7/9/05 0:00	10/10/71 0:00	NEI	135789	Private	TRUE	FALSE	NEI	9919827	43601	PA-15-083	4R00EY027016-03	R00	EY	27016	3		GREENWELL THOMAS	42614	44620	NSS	15997449	52	BIOLOGY	804355790	UYTTZT6G9DT1	804355790	UYTTZT6G9DT1	US	32.876991	-117.24087	577507	U_OF_CALIFORNIA_SAN_DIEGO	LA JOLLA	CA	SCHOOLS OF ARTS AND SCIENCES	920930621	UNITED STATES	N	43525	43890	867	Non-SBIR/STTR	2019	249000	NEI	249000	public	43525	44926		LEFT	3.838356164	NO	3.838356164	male	2	Private	1	public																																					U_of_Charleston	USA	public	2
NIDA	9759895	7/24/19 0:00	PA-16-193	5K99DA045749-02	5	K99	DA	45749	2		WALTON KEVIN	8/15/18 0:00	10/31/20 0:00	ZDA1-SXM-M(02)S	12192607	33	NONE	92530369	RN64EPNH8JC6	92530369	RN64EPNH8JC6	US	34.070199	-118.45102	577505	U_OF_CALIFORNIA_LOS_ANGELES	LOS ANGELES	CA	SCHOOLS OF MEDICINE	900952000	UNITED STATES	N	43678	44135	279	Other Research-Related	7/11/05 0:00	5/24/99 0:00	NIDA	182401	Public	TRUE	TRUE	NIDA	10291981	##########	PA-16-193	4R00DA045749-03	R00	DA	45749	3		WALTON KEVIN	##########	##########	ZDA1-SXM-M(02)S	12192607	33	NONE	92530369	RN64EPNH8JC6	92530369	RN64EPNH8JC6	US	34.070199	-118.45102	577505	U_OF_CALIFORNIA_LOS_ANGELES	LOS ANGELES	CA	SCHOOLS OF MEDICINE	900952000	UNITED STATES	N	44228	##########	279	Other Research-Related	2021	248999	NIDA	248999	Public	44228	44926		STAYED	1.912328767	NO	1.912328767	female	1	Public	1	Public																																					U_of_Cincinnati	USA	public	2
NHGRI	9119156	8/1/16 0:00	PA-14-042	5K99HG008662-02	5	K99	HG	8662	2		PAZIN MICHAEL J	8/1/15 0:00	8/31/16 0:00	Genome Research Study Section[GNOM-G]	10998547	18	GENETICS	9214214	HJD6G4D6TJY5	9214214	HJD6G4D6TJY5	US	37.426852	-122.17047	8046501	STANFORD_U	STANFORD	CA	SCHOOLS OF MEDICINE	943052004	UNITED STATES	N	42583	42613	172	Other Research-Related	7/8/05 0:00	4/2/07 0:00	NHGRI	2649	Private	FALSE	FALSE	NHGRI	9373126	42699	PA-14-042	4R00HG008662-03	R00	HG	8662	3		PAZIN MICHAEL J	42705	43799	NSS	10998547	4	PHYSIOLOGY	608195277	D3LHU66KBLD5	608195277	D3LHU66KBLD5	US	35.9316	-79.057377	578206	U_OF_NORTH_CAROLINA_CHAPEL_HILL	CHAPEL HILL	NC	SCHOOLS OF MEDICINE	275995023	UNITED STATES	N	42705	43069	172	Non-SBIR/STTR	2017	248999	NHGRI	248999	Public	42705	43300	R35	LEFT	1.630136986	YES	1.630136986	male	1	Private	1	Public																																					U_of_Colorado_Anschutz_Medical_Campus	USA	public	2
NIDCD	7683749	40014	PA-07-297	5K99DC009634-02	5	K99	DC	9634	2		SKLARE DAN	39686	40421	Communication Disorders Review Committee[CDRC]	8441719	18	PSYCHOLOGY	52184116	U3NKNFLNQ613	52184116	G4P3TF8PFH73; KZV2XNZZN3A8; MJ5BDF8KMQ43; U3NKNFLNQ613; U9C6D6YR7P69	US	40.442959	-79.941084	247601	CARNEGIE-MELLON_U	PITTSBURGH	PA	SCHOOLS OF ARTS AND SCIENCES	152133815	UNITED STATES	N	40026	40421	173	Other Research-Related	2009	87156	NIDCD	87156	Private	TRUE	FALSE	NIDCD	8109699	40407	PA-07-297	4R00DC009634-03	R00	DC	9634	3		SKLARE DAN	39686	41517	NSS	8441719	7	PSYCHOLOGY	605799469	HD1WMN6945W6	605799469	HD1WMN6945W6	US	47.660307	-122.315168	9087701	U_OF_WASHINGTON	SEATTLE	WA	SCHOOLS OF ARTS AND SCIENCES	981959472	UNITED STATES	N	40422	40786	173	Non-SBIR/STTR	2010	248940	NIDCD	248940	Public	40422	44926		LEFT	12.33972603	NO	12.33972603	female	2	Private	1	Public																																					U_of_Colorado_Colorado_Springs	USA	public	2
NIAID	7356831	8/22/08 0:00	PA-07-297	1K99AI076346-01	1	K99	AI	76346	1		PARK EUN-CHUNG	9/1/08 0:00	6/30/09 0:00	Microbiology and Infectious Diseases B Research Study Section[MID-B]	7895629	5	MICROBIOLOGY/IMMUN/VIROLOGY	66469933	S352L5PJLMP8	66469933	S352L5PJLMP8	US	33.791247	-84.3249	2384501	EMORY_U	ATLANTA	GA	SCHOOLS OF MEDICINE	303221007	UNITED STATES	N	39692	39994	855	Other Research-Related	6/30/05 0:00	6/4/40 0:00	NIAID	87815	Private	FALSE	FALSE	NIAID	7777158	39987		4R00AI076346-02	R00	AI	76346	2		PARK EUN-CHUNG	39692	40724	NSS	7895629	12	INTERNAL MEDICINE/MEDICINE	94878337	KMH5K9V7S518	94878337	KMH5K9V7S518	US	37.767442	-122.413937	577508	U_OF_CALIFORNIA_SAN_FRANCISCO	SAN FRANCISCO	CA	SCHOOLS OF MEDICINE	941432510	UNITED STATES	N	39995	40359	855	Non-SBIR/STTR	2009	249000	NIAID	249000	public	39995	44926		LEFT	13.50958904	NO	13.50958904	female	1	Private	1	public																																					U_of_Dallas	USA	private	2
NINR	8501693	6/10/13 0:00	PA-11-197	5K99NR013176-02	5	K99	NR	13176	2		TULLY LOIS	7/1/12 0:00	6/30/14 0:00	Nursing Science Review Committee[NRRC(53)]	9766815	18	NEUROSURGERY	4514360	MKAGLD59JRL1	4514360	MKAGLD59JRL1	US	40.440909	-79.959125	2059802	U_OF_PITTSBURGH_AT_PITTSBURGH	PITTSBURGH	PA	SCHOOLS OF MEDICINE	152133320	UNITED STATES	N	41456	41820	361	Other Research-Related	7/5/05 0:00	5/1/41 0:00	NINR	88146	Public	TRUE	TRUE	NINR	8848214	41880	PA-11-197	4R00NR013176-03	R00	NR	13176	3		TULLY LOIS	41091	42947	NSS	9766815	18	NEUROSURGERY	4514360	MKAGLD59JRL1	4514360	MKAGLD59JRL1	US	40.440909	-79.959125	2059802	U_OF_PITTSBURGH_AT_PITTSBURGH	PITTSBURGH	PA	SCHOOLS OF MEDICINE	152133320	UNITED STATES	N	41883	42216	361	Non-SBIR/STTR	2014	249000	NINR	249000	Public	41883	44927	R01	STAYED	8.339726027	YES	8.339726027	female	1	Public	1	Public																																					U_of_Dayton	USA	private	2
NIGMS	8353599	41151	PA-11-197	1K99GM102372-01	1	K99	GM	102372	1		GERRATANA BARBARA	41153	41517	ZGM1-BRT-X(KR)	10236149	7	BIOLOGY	47006379	JDLVAVGYJQ21	47006379	JDLVAVGYJQ21	US	42.335672	-71.104237	3212902	HARVARD_MED_SCH	BOSTON	MA	SCHOOLS OF MEDICINE	21201616	UNITED STATES	N	41153	41517	859	Other Research-Related	2012	90000	NIGMS	90000	Private	FALSE	FALSE	NIGMS	8724088	41527	PA-11-197	4R00GM102372-02	R00	GM	102372	2		GERRATANA BARBARA	41153	42613	NSS	10236149	4	UnavaiLABle	608195277	D3LHU66KBLD5	608195277	D3LHU66KBLD5	US	35.9316	-79.057377	578206	U_OF_NORTH_CAROLINA_CHAPEL_HILL	CHAPEL HILL	NC	Domestic Higher Education	275995023	UNITED STATES	N	41530	41882	859	Non-SBIR/STTR	2013	248330	NIGMS	248330	Public	41153	44085	R01	LEFT	8.032876712	YES	8.032876712	male	2	Private	1	Public																																					U_of_Delaware	USA	public	2
NHLBI	8309178	41088	PA-10-063	5K99HL109247-02	5	K99	HL	109247	2		KAUFMANN PETER G	40756	41455	ZHL1-CSR-Z(M1)	10582344	12	PSYCHIATRY	94878337	KMH5K9V7S518	94878337	KMH5K9V7S518	US	37.767442	-122.413937	577508	U_OF_CALIFORNIA_SAN_FRANCISCO	SAN FRANCISCO	CA	SCHOOLS OF MEDICINE	941432510	UNITED STATES	N	41091	41455	837	Other Research-Related	2012	127440	NHLBI	127440	public	TRUE	TRUE	NHLBI	8683910	41467	PA-10-063	4R00HL109247-03	R00	HL	109247	3		KAUFMANN PETER G	40756	42521	NSS	10582344	12	PSYCHIATRY	94878337	KMH5K9V7S518	94878337	KMH5K9V7S518	US	37.767442	-122.413937	577508	U_OF_CALIFORNIA_SAN_FRANCISCO	SAN FRANCISCO	CA	SCHOOLS OF MEDICINE	941432510	UNITED STATES	N	41470	41790	837	Non-SBIR/STTR	2013	234952	NHLBI	234952	public	41470	44926		STAYED	9.468493151	NO	9.468493151	female	1	public	1	public																																					U_of_Denver	USA	private	2
NIDDK	9332370	8/16/17 0:00	PA-15-083	5K99DK110537-02	5	K99	DK	110537	2		LAUGHLIN MAREN R	9/1/16 0:00	8/15/18 0:00	Diabetes Endocrinology and Metabolic Diseases B Study Section[DDK-B]	11687931	12	PHYSIOLOGY	73133571	GNJ7BBP73WE9	73133571	GNJ7BBP73WE9	US	42.275494	-83.743038	1506502	U_OF_MICHIGAN_AT_ANN_ARBOR	ANN ARBOR	MI	SCHOOLS OF MEDICINE	481091276	UNITED STATES	N	42979	43327	847	Other Research-Related	7/9/05 0:00	7/25/38 0:00	NIDDK	87135	Public	FALSE	FALSE	NIDDK	9755735	43328	PA-15-083	4R00DK110537-03	R00	DK	110537	3		LAUGHLIN MAREN R	43344	44439	NSS	11687931	18	INTERNAL MEDICINE/MEDICINE	4514360	MKAGLD59JRL1	4514360	MKAGLD59JRL1	US	40.440909	-79.959125	2059802	U_OF_PITTSBURGH_AT_PITTSBURGH	PITTSBURGH	PA	SCHOOLS OF MEDICINE	152133320	UNITED STATES	N	43344	43708	847	Non-SBIR/STTR	2018	248999	NIDDK	248999	Public	43344	44743	R01	LEFT	3.832876712	YES	3.832876712	male	1	Public	1	Public																																					U_of_Detroit_Mercy	USA	private	2
NICHD	9229568	6/22/17 0:00	PA-15-083	5K99HD086271-02	5	K99	HD	86271	2		HENKEN DEBORAH B	7/1/16 0:00	8/31/18 0:00	Developmental Biology Study Section[CHHD-C]	11649372	33	BIOCHEMISTRY	92530369	RN64EPNH8JC6	92530369	RN64EPNH8JC6	US	34.070199	-118.45102	577505	U_OF_CALIFORNIA_LOS_ANGELES	LOS ANGELES	CA	SCHOOLS OF ARTS AND SCIENCES	900952000	UNITED STATES	N	42917	43343	865	Other Research-Related	7/9/05 0:00	10/29/37 0:00	NICHD	123390	Public	FALSE	FALSE	NICHD	9748663	43351	PA-15-083	4R00HD086271-03	R00	HD	86271	3		HENKEN DEBORAH B	43344	44439	NSS	11649372	7	BIOLOGY	605799469	HD1WMN6945W6	605799469	HD1WMN6945W6	US	47.660307	-122.315168	9087701	U_OF_WASHINGTON	SEATTLE	WA	SCHOOLS OF ARTS AND SCIENCES	981959472	UNITED STATES	N	43344	43708	865	Non-SBIR/STTR	2018	248446	NICHD	248446	Public	42917	44440	R01	LEFT	4.17260274	YES	4.17260274	male	1	Public	1	Public																																					U_of_Findlay	USA	private	2
NHLBI	9690835	43574	PA-16-193	5K99HL138301-02	5	K99	HL	138301	2		LIDMAN KARIN FREDRIKSSON	43221	43951	NHLBI Mentored Transition to Independence Study Section[MTI(JA)]	10881519	33	ANESTHESIOLOGY	92530369	RN64EPNH8JC6	92530369	RN64EPNH8JC6	US	34.070199	-118.45102	577505	U_OF_CALIFORNIA_LOS_ANGELES	LOS ANGELES	CA	SCHOOLS OF MEDICINE	900952000	UNITED STATES	N	43586	43951	837	Other Research-Related	2019	119648	NHLBI	119648	Public	FALSE	FALSE	NHLBI	10154068	44021	PA-16-193	4R00HL138301-03	R00	HL	138301	3		LIDMAN KARIN FREDRIKSSON	44022	45107	NSS	10881519	4	GENETICS	608195277	D3LHU66KBLD5	608195277	D3LHU66KBLD5	US	35.9316	-79.057377	578206	U_OF_NORTH_CAROLINA_CHAPEL_HILL	CHAPEL HILL	NC	SCHOOLS OF MEDICINE	275995023	UNITED STATES	N	44022	44377	837	Non-SBIR/STTR	2020	249000	NHLBI	249000	Public	44022	44926		LEFT	2.476712329	NO	2.476712329	male	1	Public	1	Public																																					U_of_Florida	USA	public	2
NIA	9997772	7/22/20 0:00	PA-16-193	5K99AG057797-02	5	K99	AG	57797	2		LUO YUAN	9/1/19 0:00	8/31/21 0:00	Basic Neuroscience of Aging Study Section[NIA-N]	11513040	52	RADIATION-DIAGNOSTIC/ONCOLOGY	804355790	UYTTZT6G9DT1	804355790	UYTTZT6G9DT1	US	32.876991	-117.24087	577507	U_OF_CALIFORNIA_SAN_DIEGO	LA JOLLA	CA	SCHOOLS OF MEDICINE	920930621	UNITED STATES	N	44075	44439	866	Other Research-Related	7/12/05 0:00	1/10/40 0:00	NIA	87669	public	FALSE	TRUE	NIA	10457085	##########	PA-16-193	4R00AG057797-03	R00	AG	57797	3		LUO YUAN	44440	##########	NSS	11513040	52	UnavaiLABle	804355790	UYTTZT6G9DT1	804355790	UYTTZT6G9DT1	US	32.876991	-117.24087	577507	U_OF_CALIFORNIA_SAN_DIEGO	LA JOLLA	CA	Domestic Higher Education	920930621	UNITED STATES	N	44440	##########	866	Non-SBIR/STTR	2021	249000	NIA	249000	public	44440	44910	R01	STAYED	1.287671233	YES	1.287671233	female	1	public	1	public																																					U_of_Georgia	USA	public	2
NINR	8130965	6/17/11 0:00	PA-09-036	5K99NR012232-02	5	K99	NR	12232	2		TIGNO XENIA	8/19/10 0:00	9/10/12 0:00	Nursing Science Review Committee[NRRC(47)]	10228432	7	OTHER HEALTH PROFESSIONS	605799469	HD1WMN6945W6	605799469	HD1WMN6945W6	US	47.660307	-122.315168	9087701	U_OF_WASHINGTON	SEATTLE	WA	SCHOOLS OF NURSING	981959472	UNITED STATES	N	40725	41162	361	Other Research-Related	7/3/05 0:00	12/23/44 0:00	NINR	89478	Public	TRUE	TRUE	NINR	8507352	41163		4R00NR012232-03	R00	NR	12232	3		MCCLOSKEY DONNA J	40409	42216	NSS	10228432	7	OTHER HEALTH PROFESSIONS	605799469	HD1WMN6945W6	605799469	HD1WMN6945W6	US	47.660307	-122.315168	9087701	U_OF_WASHINGTON	SEATTLE	WA	SCHOOLS OF NURSING	981959472	UNITED STATES	N	41163	41486	361	Non-SBIR/STTR	2012	246504	NINR	246504	Public	41163	44926		STAYED	10.30958904	NO	10.30958904	female	1	Public	1	Public																																					U_of_Hartford	USA	private	2
NIA	9564808	5/31/18 0:00	PA-16-193	5K99AG056635-02	5	K99	AG	56635	2		NIELSEN LISBETH	9/15/17 0:00	8/31/19 0:00	Behavior and Social Science of Aging Study Section[NIA-S]	11895122	6	NONE	939017877	H1HYA8Z1NTM5	939017877	H1HYA8Z1NTM5	US	38.040959	-84.505885	2793601	U_OF_KENTUCKY	LEXINGTON	KY	ORGANIZED RESEARCH UNITS	405260001	UNITED STATES	N	43252	43708	866	Other Research-Related	7/10/05 0:00	1/28/00 0:00	NIA	109602	Public	FALSE	FALSE	NIA	10001089	43711	PA-16-193	4R00AG056635-03	R00	AG	56635	3		PLUDE DANA JEFFREY	43723	44712	NSS	11895122	18	PSYCHOLOGY	4514360	MKAGLD59JRL1	4514360	MKAGLD59JRL1	US	40.440909	-79.959125	2059802	U_OF_PITTSBURGH_AT_PITTSBURGH	PITTSBURGH	PA	SCHOOLS OF ARTS AND SCIENCES	152133320	UNITED STATES	N	43723	43982	866	Non-SBIR/STTR	2019	248767	NIA	248767	Public	43723	44926		LEFT	3.295890411	NO	3.295890411	female	2	Public	1	Public																																					U_of_Hawaii	USA	public	2
NIDA	8435395	2/14/13 0:00	PA-11-197	5K99DA031790-02	5	K99	DA	31790	2		LIN YU	3/1/12 0:00	6/30/13 0:00	Career Development Education and Training Study Section[NIDA-K]	9437263	1	NEUROSCIENCES	183710748	NHV3GTWSALA7	183710748	NHV3GTWSALA7	US	32.786754	-79.947265	7575301	MED_U_OF_SOUTH_CAROLINA	CHARLESTON	SC	SCHOOLS OF MEDICINE	294074636	UNITED STATES	N	41334	41455	279	Other Research-Related	7/5/05 0:00	3/3/29 0:00	NIDA	120228	Private	FALSE	FALSE	NIDA	8656833	41485	PA-11-197	4R00DA031790-03	R00	DA	31790	3		SORENSEN ROGER	41487	42582	NSS	9437263	4	UnavaiLABle	608195277	D3LHU66KBLD5	608195277	D3LHU66KBLD5	US	35.9316	-79.057377	578206	U_OF_NORTH_CAROLINA_CHAPEL_HILL	CHAPEL HILL	NC	Domestic Higher Education	275995023	UNITED STATES	N	41487	41851	279	Non-SBIR/STTR	2013	249000	NIDA	249000	Public	41334	42536	R01	LEFT	3.293150685	YES	3.293150685	female	2	Private	1	Public																																					U_of_Health_Sciences_College_of_Osteopathy	USA	private	2
NIAAA	9385558	7/18/17 0:00	PA-16-193	1K99AA025384-01A1	1	K99	AA	25384	1	A	EGLI MARK	8/1/17 0:00	5/31/18 0:00	Neuroscience and Behavior Study Section[AA-4]	9481206	7	PSYCHOLOGY	1910777	FTMTDMBR29C7	1910777	FTMTDMBR29C7	US	39.325256	-76.605131	4134401	JOHNS_HOPKINS_U	BALTIMORE	MD	SCHOOLS OF ARTS AND SCIENCES	212182680	UNITED STATES	N	42948	43251	273	Other Research-Related	7/9/05 0:00	11/20/79 0:00	NIAAA	138752	Private	FALSE	FALSE	NIAAA	9682869	43264	PA-16-193	4R00AA025384-02	R00	AA	25384	2		EGLI MARK	43252	44347	NSS	9481206	5	NEUROSCIENCES	555917996	KABJZBBJ4B54	555917996	KABJZBBJ4B54	US	44.975143	-93.227003	1450402	U_OF_MINNESOTA	MINNEAPOLIS	MN	SCHOOLS OF MEDICINE	554552070	UNITED STATES	N	43252	43616	273	Non-SBIR/STTR	2018	249000	NIAAA	249000	Public	42948	44228	R01	LEFT	3.506849315	YES	3.506849315	female	1	Private	1	Public																																					U_of_Holy_Cross	USA	Private	2
NHLBI	8052730	3/3/11 0:00	PA-09-036	5K99HL097030-02	5	K99	HL	97030	2		CARLSON DREW E	4/1/10 0:00	3/31/12 0:00	ZHL1-CSR-Z(F2)	8159579	18	RADIATION-DIAGNOSTIC/ONCOLOGY	9214214	HJD6G4D6TJY5	9214214	HJD6G4D6TJY5	US	37.426852	-122.17047	8046501	STANFORD_U	STANFORD	CA	SCHOOLS OF MEDICINE	943052004	UNITED STATES	N	40634	40999	837	Other Research-Related	7/3/05 0:00	5/18/51 0:00	NHLBI	91815	Private	TRUE	FALSE	NHLBI	8430696	41081		4R00HL097030-03	R00	HL	97030	3		CARLSON DREW E	40269	42338	NSS	8159579	12	RADIATION-DIAGNOSTIC/ONCOLOGY	94878337	KMH5K9V7S518	94878337	KMH5K9V7S518	US	37.767442	-122.413937	577508	U_OF_CALIFORNIA_SAN_FRANCISCO	SAN FRANCISCO	CA	SCHOOLS OF MEDICINE	941432510	UNITED STATES	N	41081	41608	837	Non-SBIR/STTR	2012	249000	NHLBI	249000	public	41081	44926		LEFT	10.53424658	NO	10.53424658	female	1	Private	1	public																																					U_of_Houston	USA	Public	2
NIAID	8542378	5/13/13 0:00	PA-11-197	1K99AI104262-01A1	1	K99	AI	104262	1	A	CHURCH ELIZABETH S	5/15/13 0:00	4/30/14 0:00	AIDS Immunology and Pathogenesis Study Section[AIP]	9286260	12	UROLOGY	94878337	KMH5K9V7S518	94878337	KMH5K9V7S518	US	37.767442	-122.413937	577508	U_OF_CALIFORNIA_SAN_FRANCISCO	SAN FRANCISCO	CA	SCHOOLS OF MEDICINE	941432510	UNITED STATES	N	41409	41759	855	Other Research-Related	7/5/05 0:00	5/1/63 0:00	NIAID	132705	public	TRUE	TRUE	NIAID	8956470	41985	PA-11-197	4R00AI104262-02	R00	AI	104262	2		CHURCH ELIZABETH S	41409	42704	NSS	9286260	12	UROLOGY	94878337	KMH5K9V7S518	94878337	KMH5K9V7S518	US	37.767442	-122.413937	577508	U_OF_CALIFORNIA_SAN_FRANCISCO	SAN FRANCISCO	CA	SCHOOLS OF MEDICINE	941432510	UNITED STATES	N	41988	42338	855	Non-SBIR/STTR	2015	249000	NIAID	249000	public	41409	42639	R01	STAYED	3.369863014	YES	3.369863014	female	1	public	1	public																																					U_of_Houston_Clear_Lake	USA	Public	2
NCI	8703643	7/31/14 0:00	PA-11-197	5K99CA175690-02	5	K99	CA	175690	2		SCHMIDT MICHAEL K	8/1/13 0:00	10/31/14 0:00	Transition to Independence Study Section (I)[NCI-I]	10218360	2	INTERNAL MEDICINE/MEDICINE	9095365	LL8GLEVH6MG3	9095365	LL8GLEVH6MG3	US	40.764542	-111.850317	514002	U_OF_UTAH	SALT LAKE CITY	UT	SCHOOLS OF MEDICINE	841128906	UNITED STATES	N	41852	41943	398	Other Research-Related	7/6/05 0:00	8/18/78 0:00	NCI	101769	public	FALSE	FALSE	NCI	8965544	42031	PA-11-197	4R00CA175690-03	R00	CA	175690	3		SATHYAMOORTHY NEERAJA	42031	43069	NSS	10218360	5	NONE	555917996	KABJZBBJ4B54	555917996	KABJZBBJ4B54	US	44.975143	-93.227003	1450402	U_OF_MINNESOTA	MINNEAPOLIS	MN	ORGANIZED RESEARCH UNITS	554552070	UNITED STATES	N	42031	42338	396	Non-SBIR/STTR	2015	248953	NCI	248953	Public	42031	44926		LEFT	7.931506849	NO	7.931506849	male	2	public	1	Public																																					U_of_Houston-Downtown	USA	Public	2
NIEHS	8848074	4/29/15 0:00	PA-11-197	5K99ES023846-02	5	K99	ES	23846	2		REINLIB LESLIE J	6/1/14 0:00	5/31/16 0:00	ZES1-SET-J(K9)	11692632	12	OBSTETRICS & GYNECOLOGY	94878337	KMH5K9V7S518	94878337	KMH5K9V7S518	US	37.767442	-122.413937	577508	U_OF_CALIFORNIA_SAN_FRANCISCO	SAN FRANCISCO	CA	SCHOOLS OF MEDICINE	941432510	UNITED STATES	N	42156	42521	113	Other Research-Related	7/7/05 0:00	5/26/74 0:00	NIEHS	100224	public	TRUE	TRUE	NIEHS	9275568	42517	PA-11-197	4R00ES023846-03	R00	ES	23846	3		REINLIB LESLIE J	42522	43616	NSS	11692632	12	OBSTETRICS & GYNECOLOGY	94878337	KMH5K9V7S518	94878337	KMH5K9V7S518	US	37.767442	-122.413937	577508	U_OF_CALIFORNIA_SAN_FRANCISCO	SAN FRANCISCO	CA	SCHOOLS OF MEDICINE	941432510	UNITED STATES	N	42522	42886	113	Non-SBIR/STTR	2016	249000	NIEHS	249000	public	42522	44624	R01	STAYED	5.75890411	YES	5.75890411	male	1	public	1	public																																					U_of_Idaho	USA	Public	2
NIDCD	9012812	4/20/16 0:00	PA-14-042	5K99DC014516-02	5	K99	DC	14516	2		SULLIVAN SUSAN L	4/1/15 0:00	7/31/16 0:00	Communication Disorders Review Committee[CDRC]	8748356	13	NEUROSCIENCES	621889815	QHF5ZZ114M72	621889815	QHF5ZZ114M72	US	40.8415	-73.9414	1833205	COLUMBIA_U_HEALTH_SCI	NEW YORK	NY	SCHOOLS OF MEDICINE	100323725	UNITED STATES	N	42461	42582	173	Other Research-Related	7/8/05 0:00	8/24/80 0:00	NIDCD	175554	Private	FALSE	FALSE	NIDCD	9316134	42577	PA-14-042	4R00DC014516-03	R00	DC	14516	3		RIVERA-RENTAS ALBERTO L	42095	43677	NSS	8748356	52	BIOLOGY	804355790	UYTTZT6G9DT1	804355790	UYTTZT6G9DT1	US	32.876991	-117.24087	577507	U_OF_CALIFORNIA_SAN_DIEGO	LA JOLLA	CA	SCHOOLS OF ARTS AND SCIENCES	920930621	UNITED STATES	N	42583	42947	173	Non-SBIR/STTR	2016	249000	NIDCD	249000	public	42461	43997	R01	LEFT	4.208219178	YES	4.208219178	male	1	Private	1	public																																					U_of_Illinois_Chicago	USA	Public	2
NIMH	9025583	12/9/15 0:00	PA-14-042	5K99MH104154-02	5	K99	MH	104154	2		ALLISON SUSANNAH	3/1/15 0:00	2/28/17 0:00	ZMH1-ERB-K(07)	10588894	4	NONE	608195277	D3LHU66KBLD5	608195277	D3LHU66KBLD5	US	35.9316	-79.057377	578206	U_OF_NORTH_CAROLINA_CHAPEL_HILL	CHAPEL HILL	NC	SCHOOLS OF PUBLIC HEALTH	275995023	UNITED STATES	N	42370	42794	242	Other Research-Related	7/8/05 0:00	12/15/29 0:00	NIMH	83991	Public	FALSE	TRUE	NIMH	9459435	42837	PA-14-042	4R00MH104154-03	R00	MH	104154	3		ALLISON SUSANNAH	42064	43890	NSS	10588894	4	UnavaiLABle	608195277	D3LHU66KBLD5	608195277	D3LHU66KBLD5	US	35.9316	-79.057377	578206	U_OF_NORTH_CAROLINA_CHAPEL_HILL	CHAPEL HILL	NC	Domestic Higher Education	275995023	UNITED STATES	N	42837	43159	242	Non-SBIR/STTR	2017	248991	NIMH	248991	Public	42370	44035	R01	STAYED	4.561643836	YES	4.561643836	female	1	Public	1	Public																																					U_of_Illinois_Peoria	USA	Public	2
NIDA	8820411	2/4/15 0:00	PA-14-042	1K99DA037279-01A1	1	K99	DA	37279	1	A	BERTON OLIVIER	2/15/15 0:00	1/18/16 0:00	ZDA1-HXO-H(02)S	8665740	18	PSYCHIATRY	9214214	HJD6G4D6TJY5	9214214	HJD6G4D6TJY5	US	37.426852	-122.17047	8046501	STANFORD_U	STANFORD	CA	SCHOOLS OF MEDICINE	943052004	UNITED STATES	N	42050	42387	279	Other Research-Related	7/7/05 0:00	8/21/78 0:00	NIDA	174820	Private	FALSE	FALSE	NIDA	9185600	42404	PA-14-042	4R00DA037279-02	R00	DA	37279	2		SORENSEN ROGER	42405	43496	NSS	8665740	5	NEUROSCIENCES	555917996	KABJZBBJ4B54	555917996	KABJZBBJ4B54	US	44.975143	-93.227003	1450402	U_OF_MINNESOTA	MINNEAPOLIS	MN	SCHOOLS OF MEDICINE	554552070	UNITED STATES	N	42405	42766	279	Non-SBIR/STTR	2016	249000	NIDA	249000	Public	42050	43709	R01	LEFT	4.545205479	YES	4.545205479	male	1	Private	1	Public																																					U_of_Illinois_Urbana-Champaign	USA	Public	2
NIDA	7363851	5/27/08 0:00	PA-07-297	1K99DA024135-01	1	K99	DA	24135	1		HARTSOCK PETER	6/1/08 0:00	7/31/09 0:00	ZDA1-GXM-A(35)	8838230	52	FAMILY MEDICINE	804355790	UYTTZT6G9DT1	804355790	UYTTZT6G9DT1	US	32.876991	-117.24087	577507	U_OF_CALIFORNIA_SAN_DIEGO	LA JOLLA	CA	SCHOOLS OF MEDICINE	920930621	UNITED STATES	N	39600	40025	279	Other Research-Related	6/30/05 0:00	5/29/46 0:00	NIDA	90000	public	TRUE	TRUE	NIDA	7799538	40024	PA-09-036	4R00DA024135-02	R00	DA	24135	2		JENKINS RICHARD A	39661	41060	NSS	8838230	52	FAMILY MEDICINE	804355790	UYTTZT6G9DT1	804355790	UYTTZT6G9DT1	US	32.876991	-117.24087	577507	U_OF_CALIFORNIA_SAN_DIEGO	LA JOLLA	CA	SCHOOLS OF MEDICINE	920930621	UNITED STATES	N	40026	40329	279	Non-SBIR/STTR	2009	248251	NIDA	248251	public	40026	44926		STAYED	13.42465753	NO	13.42465753	female	1	public	1	public																																					U_of_Indianapolis	USA	Private	2
NCI	8294521	7/4/12 0:00	PA-10-063	5K99CA151673-02	5	K99	CA	151673	2		SCHMIDT MICHAEL K	7/1/11 0:00	6/30/14 0:00	Institutional Training and Education Study Section (F)[NCI-F]	9835319	18	PATHOLOGY	9214214	HJD6G4D6TJY5	9214214	HJD6G4D6TJY5	US	37.426852	-122.17047	8046501	STANFORD_U	STANFORD	CA	SCHOOLS OF MEDICINE	943052004	UNITED STATES	N	41091	41820	398	Other Research-Related	7/4/05 0:00	7/12/16 0:00	NCI	152135	Private	FALSE	FALSE	NCI	8901596	41880	PA-10-063	4R00CA151673-03	R00	CA	151673	3		LI JERRY	41821	42978	NSS	9835319	52	PEDIATRICS	804355790	UYTTZT6G9DT1	804355790	UYTTZT6G9DT1	US	32.876991	-117.24087	577507	U_OF_CALIFORNIA_SAN_DIEGO	LA JOLLA	CA	SCHOOLS OF MEDICINE	920930621	UNITED STATES	N	41883	42247	396	Non-SBIR/STTR	2014	241530	NCI	241530	public	41091	43983	R01	LEFT	7.923287671	YES	7.923287671	male	1	Private	1	public																																					U_of_Iowa	USA	Public	2
NHLBI	8898910	8/6/15 0:00	PA-11-197	5K99HL122515-02	5	K99	HL	122515	2		HUANG LI-SHIN	9/1/14 0:00	8/31/16 0:00	ZHL1-CSR-P(M1)	10346384	7	UnavaiLABle	623544785	H5G9NWEFHXN4	623544785	H5G9NWEFHXN4	US	42.363082	-71.087893	10021177	BROAD_INST_INC	CAMBRIDGE	MA	Research Institutes	21421027	UNITED STATES	N	42248	42613	837	Other Research-Related	7/7/05 0:00	5/1/61 0:00	NHLBI	131975	Private	FALSE	FALSE	NHLBI	9376979	42727	PA-11-197	4R00HL122515-03	R00	HL	122515	3		WANG WAYNE C	42736	43830	NSS	10346384	52	FAMILY MEDICINE	804355790	UYTTZT6G9DT1	804355790	UYTTZT6G9DT1	US	32.876991	-117.24087	577507	U_OF_CALIFORNIA_SAN_DIEGO	LA JOLLA	CA	SCHOOLS OF MEDICINE	920930621	UNITED STATES	N	42736	43100	837	Non-SBIR/STTR	2017	249000	NHLBI	249000	public	42736	44926		LEFT	6	NO	6	female	2	Private	1	public																																					U_of_Kansas	USA	Public	2
NIGMS	8927663	8/4/15 0:00	PA-11-197	5K99GM111744-02	5	K99	GM	111744	2		HAGAN ANN A	9/15/14 0:00	12/31/15 0:00	ZGM1-TWD-Y(KR)	10876378	7	GENETICS	47006379	JDLVAVGYJQ21	47006379	JDLVAVGYJQ21	US	42.335672	-71.104237	3212902	HARVARD_MED_SCH	BOSTON	MA	SCHOOLS OF MEDICINE	21201616	UNITED STATES	N	42217	42369	859	Other Research-Related	7/7/05 0:00	9/1/02 0:00	NIGMS	37500	Private	FALSE	FALSE	NIGMS	9204526	42395	PA-11-197	4R00GM111744-03	R00	GM	111744	3		JANES DANIEL E	41897	43465	NSS	10876378	33	BIOSTATISTICS & OTHER MATH SCI	92530369	RN64EPNH8JC6	92530369	RN64EPNH8JC6	US	34.070199	-118.45102	577505	U_OF_CALIFORNIA_LOS_ANGELES	LOS ANGELES	CA	BIOMED ENGR/COL ENGR/ENGR STA	900952000	UNITED STATES	N	42401	42735	859	Non-SBIR/STTR	2016	248998	NIGMS	248998	Public	42401	42979	R35	LEFT	1.583561644	YES	1.583561644	male	2	Private	1	Public																																					U_of_Kentucky	USA	Public	2
NIDA	9223100	4/3/17 0:00	PA-16-077	1K99DA042895-01	1	K99	DA	42895	1		BERTON OLIVIER	5/1/17 0:00	5/31/18 0:00	ZDA1-SXM-M(01)S	9257498	7	PSYCHOLOGY	1910777	FTMTDMBR29C7	1910777	FTMTDMBR29C7	US	39.325256	-76.605131	4134401	JOHNS_HOPKINS_U	BALTIMORE	MD	SCHOOLS OF ARTS AND SCIENCES	212182680	UNITED STATES	N	42856	43251	279	Other Research-Related	7/9/05 0:00	4/28/80 0:00	NIDA	138912	Private	FALSE	FALSE	NIDA	9686874	43319	PA-16-077	4R00DA042895-02	R00	DA	42895	2		BERTON OLIVIER	43327	44408	NSS	9257498	5	NEUROSCIENCES	555917996	KABJZBBJ4B54	555917996	KABJZBBJ4B54	US	44.975143	-93.227003	1450402	U_OF_MINNESOTA	MINNEAPOLIS	MN	SCHOOLS OF MEDICINE	554552070	UNITED STATES	N	43327	43677	279	Non-SBIR/STTR	2018	249000	NIDA	249000	Public	43327	44819	R01	LEFT	4.087671233	YES	4.087671233	male	1	Private	1	Public																																					U_of_La_Verne	USA	Private	2
NIDCR	9733195	5/16/19 0:00	PA-16-193	5K99DE028019-02	5	K99	DE	28019	2		FRIEDEN LESLIE A	7/1/18 0:00	6/30/20 0:00	NIDCR Special Grants Review Committee[DSR]	11641494	12	DENTISTRY	41968306	NX9PXMKW5KW8	41968306	NX9PXMKW5KW8	US	40.729659	-73.997018	5998301	NEW_YORK_U	NEW YORK	NY	SCHOOLS OF DENTISTRY/ORAL HYGN	100122300	UNITED STATES	N	43647	44012	121	Other Research-Related	7/11/05 0:00	5/22/73 0:00	NIDCR	99855	Private	FALSE	FALSE	NIDCR	10088607	44004	PA-16-193	4R00DE028019-03	R00	DE	28019	3		GHIM MELISSA M	44013	45107	NSS	11641494	18	NEUROLOGY	4514360	MKAGLD59JRL1	4514360	MKAGLD59JRL1	US	40.440909	-79.959125	2059802	U_OF_PITTSBURGH_AT_PITTSBURGH	PITTSBURGH	PA	SCHOOLS OF MEDICINE	152133320	UNITED STATES	N	44013	44377	121	Non-SBIR/STTR	2020	249000	NIDCR	249000	Public	43647	44383	R01	LEFT	2.016438356	YES	2.016438356	female	2	Private	1	Public																																					U_of_Louisiana_at_Lafayette	USA	Public	2
NIA	9529340	6/30/18 0:00	PA-16-193	5K99AG056599-02	5	K99	AG	56599	2		KARRAKER AMELIA WILKES	7/15/17 0:00	6/30/19 0:00	Behavior and Social Science of Aging Study Section[NIA-S]	12509798	12	BIOSTATISTICS & OTHER MATH SCI	73133571	GNJ7BBP73WE9	73133571	GNJ7BBP73WE9	US	42.275494	-83.743038	1506502	U_OF_MICHIGAN_AT_ANN_ARBOR	ANN ARBOR	MI	ORGANIZED RESEARCH UNITS	481091276	UNITED STATES	N	43282	43646	866	Other Research-Related	7/10/05 0:00	3/22/62 0:00	NIA	132300	Public	FALSE	FALSE	NIA	9951485	43700	PA-16-193	4R00AG056599-03	R00	AG	56599	3		KARRAKER AMELIA WILKES	43709	44712	NSS	12509798	2	NONE	161202122	LCLSJAGTNZQ7	161202122	LCLSJAGTNZQ7	US	43.068519	-89.400858	578503	U_OF_WISCONSIN-MADISON	MADISON	WI	OTHER SPECIALIZED SCHOOLS	537151218	UNITED STATES	N	43709	43982	866	Non-SBIR/STTR	2019	249000	NIA	249000	public	43709	44926		LEFT	3.334246575	NO	3.334246575	female	1	Public	1	public																																					U_of_Louisiana_Monroe	USA	Public	2
NCCIH	7661467	4/24/09 0:00	PA-07-297	5K99AT004196-02	5	K99	AT	4196	2		KHALSA PARTAP SINGH	8/1/08 0:00	5/31/10 0:00	ZAT1-LD(22)	7549861	18	OTHER HEALTH PROFESSIONS	4514360	MKAGLD59JRL1	4514360	MKAGLD59JRL1	US	40.440909	-79.959125	2059802	U_OF_PITTSBURGH_AT_PITTSBURGH	PITTSBURGH	PA	SCH ALLIED HEALTH PROFESSIONS	152133320	UNITED STATES	N	39965	40329	213	Other Research-Related	7/1/05 0:00	6/7/63 0:00	NCCIH	96218	Public	TRUE	TRUE	NCCIH	8103448	40421	PA-07-297	4R00AT004196-03	R00	AT	4196	3		KHALSA PARTAP SINGH	39661	41425	NSS	7549861	18	OTHER HEALTH PROFESSIONS	4514360	MKAGLD59JRL1	4514360	MKAGLD59JRL1	US	40.440909	-79.959125	2059802	U_OF_PITTSBURGH_AT_PITTSBURGH	PITTSBURGH	PA	SCH ALLIED HEALTH PROFESSIONS	152133320	UNITED STATES	N	40330	40694	213	Non-SBIR/STTR	2010	248392	NCCIH	248392	Public	40330	44926		STAYED	12.59178082	NO	12.59178082	male	1	Public	1	Public																																					U_of_Louisville	USA	Public	2
NHGRI	9333402	7/27/17 0:00	PA-15-083	5K99HG008696-02	5	K99	HG	8696	2		BROOKS LISA	8/16/16 0:00	2/28/18 0:00	Genome Research Study Section[GNOM-G]	10610237	6	GENETICS	1912864	M1LVPE5GLSD9	1912864	M1LVPE5GLSD9	US	40.481906	-74.457066	1196203	RUTGERS_THE_STATE_U_OF_NJ	PISCATAWAY	NJ	SCHOOLS OF ARTS AND SCIENCES	88543925	UNITED STATES	N	42948	43159	172	Other Research-Related	7/9/05 0:00	6/13/03 0:00	NHGRI	37785	Public	TRUE	FALSE	NHGRI	9617314	43172	PA-15-083	4R00HG008696-03	R00	HG	8696	3		BROOKS LISA	43172	44255	NSS	10610237	4	GENETICS	608195277	D3LHU66KBLD5	608195277	D3LHU66KBLD5	US	35.9316	-79.057377	578206	U_OF_NORTH_CAROLINA_CHAPEL_HILL	CHAPEL HILL	NC	SCHOOLS OF MEDICINE	275995023	UNITED STATES	N	43172	43524	172	Non-SBIR/STTR	2018	249000	NHGRI	249000	Public	43172	44013	R35	LEFT	2.304109589	YES	2.304109589	male	2	Public	1	Public																																					U_of_Lowa	USA	Public	2
NINDS	9751994	7/11/19 0:00	PA-16-193	5K99NS107639-02	5	K99	NS	107639	2		SIEBER BETH-ANNE	8/1/18 0:00	12/31/20 0:00	NST-2 Study Section [NST-2]	12486141	7	MISCELLANEOUS	1425594	E2NYLCDML6V1	1425594	E2NYLCDML6V1	US	42.359128	-71.093339	4911501	MASSACHUSETTS_INST_OF_TECH	CAMBRIDGE	MA	ORGANIZED RESEARCH UNITS	21421029	UNITED STATES	N	43678	44196	853	Other Research-Related	7/11/05 0:00	1/25/56 0:00	NINDS	93528	Private	FALSE	FALSE	NINDS	10459694	##########	PA-16-193	4R00NS107639-03	R00	NS	107639	3		SIEBER BETH-ANNE	43313	##########	NST-2 Study Section [NST-2]	12486141	18	BIOMEDICAL ENGINEERING	4514360	MKAGLD59JRL1	4514360	MKAGLD59JRL1	US	40.440909	-79.959125	2059802	U_OF_PITTSBURGH_AT_PITTSBURGH	PITTSBURGH	PA	BIOMED ENGR/COL ENGR/ENGR STA	152133320	UNITED STATES	N	44469	##########	853	Other Research-Related	2021	249000	NINDS	249000	Public	44469	44926		LEFT	1.252054795	NO	1.252054795	female	2	Private	1	Public																																					U_of_Maine	USA	Public	2
NIEHS	8923274	8/13/15 0:00	PA-11-197	5K99ES024340-02	5	K99	ES	24340	2		HOLLANDER JONATHAN	9/8/14 0:00	6/30/16 0:00	ZES1-LKB-J(KS)	11885985	7	GENETICS	149617367	UNVDZNFA8R29	149617367	UNVDZNFA8R29	US	42.335306	-71.102775	3212904	HARVARD_SCH_OF_PUBLIC_HEALTH	BOSTON	MA	SCHOOLS OF PUBLIC HEALTH	21156028	UNITED STATES	N	42248	42551	113	Other Research-Related	7/7/05 0:00	7/14/44 0:00	NIEHS	89316	Private	FALSE	FALSE	NIEHS	9262452	42543	PA-11-197	4R00ES024340-03	R00	ES	24340	3		HOLLANDER JONATHAN	42552	43646	NSS	11885985	12	PUBLIC HEALTH & PREV MEDICINE	73133571	GNJ7BBP73WE9	73133571	GNJ7BBP73WE9	US	42.275494	-83.743038	1506502	U_OF_MICHIGAN_AT_ANN_ARBOR	ANN ARBOR	MI	SCHOOLS OF PUBLIC HEALTH	481091276	UNITED STATES	N	42552	42916	113	Non-SBIR/STTR	2016	249000	NIEHS	249000	Public	42552	44682	R01	LEFT	5.835616438	YES	5.835616438	male	2	Private	1	Public																																					U_of_Mary_Hardin-Baylor	USA	private	2
NINDS	7658785	5/21/09 0:00	PA-07-297	5K99NS062953-02	5	K99	NS	62953	2		MITLER MERRILL	7/16/08 0:00	8/31/09 0:00	ZNS1-SRB-M(56)	3053278	1	NEUROSCIENCES	68552207	L6NFUM28LQM5	68552207	L6NFUM28LQM5	US	38.664368	-90.323797	9083901	WASHINGTON_U	SAINT LOUIS	MO	SCHOOLS OF MEDICINE	631304862	UNITED STATES	N	39995	40056	853	Other Research-Related	7/1/05 0:00	9/10/42 0:00	NINDS	88643	Private	FALSE	FALSE	NINDS	7991078	40142	PA-09-036	4R00NS062953-03	R00	NS	62953	3		MITLER MERRILL	39645	41213	NSS	3053278	12	BIOCHEMISTRY	73133571	GNJ7BBP73WE9	73133571	GNJ7BBP73WE9	US	42.275494	-83.743038	1506502	U_OF_MICHIGAN_AT_ANN_ARBOR	ANN ARBOR	MI	SCHOOLS OF ARTS AND SCIENCES	481091276	UNITED STATES	N	40148	40512	853	Non-SBIR/STTR	2010	249000	NINDS	249000	Public	39995	41244	R01	LEFT	3.421917808	YES	3.421917808	male	1	Private	1	Public																																					U_of_Maryland_Baltimore	USA	public	2
NICHD	9780545	8/23/19 0:00	PA-16-193	5K99HD096050-02	5	K99	HD	96050	2		HENKEN DEBORAH B	9/7/18 0:00	10/31/19 0:00	Developmental Biology Study Section[CHHD-C]	12307713	12	UnavaiLABle	64931884	KUKXRCZ6NZC2	64931884	KUKXRCZ6NZC2	US	40.764045	-73.956024	5079202	SLOAN-KETTERING_INST_CAN_RES	NEW YORK	NY	Research Institutes	100656007	UNITED STATES	N	43709	43769	865	Other Research-Related	7/11/05 0:00	6/21/23 0:00	NICHD	118146	Private	FALSE	FALSE	NICHD	10004225	43713	PA-16-193	4R00HD096050-03	R00	HD	96050	3		HENKEN DEBORAH B	43738	44833	NSS	12307713	33	BIOCHEMISTRY	92530369	RN64EPNH8JC6	92530369	RN64EPNH8JC6	US	34.070199	-118.45102	577505	U_OF_CALIFORNIA_LOS_ANGELES	LOS ANGELES	CA	GRADUATE SCHOOLS	900952000	UNITED STATES	N	43738	44103	865	Non-SBIR/STTR	2019	248996	NICHD	248996	Public	43738	44926		LEFT	3.254794521	NO	3.254794521	male	2	Private	1	Public																																					U_of_Maryland_Baltimore_County	USA	public	2
NHLBI	7663157	6/22/09 0:00	PA-07-297	5K99HL091055-02	5	K99	HL	91055	2		COMMARATO MICHAEL	8/1/08 0:00	7/31/10 0:00	ZHL1-CSR-S(M1)	8880962	7	INTERNAL MEDICINE/MEDICINE	605799469	HD1WMN6945W6	605799469	HD1WMN6945W6	US	47.660307	-122.315168	9087701	U_OF_WASHINGTON	SEATTLE	WA	SCHOOLS OF MEDICINE	981959472	UNITED STATES	N	40026	40390	837	Other Research-Related	7/1/05 0:00	5/30/46 0:00	NHLBI	90001	Public	TRUE	TRUE	NHLBI	8097031	40407		4R00HL091055-03	R00	HL	91055	3		COMMARATO MICHAEL	40410	41486	NSS	8880962	7	INTERNAL MEDICINE/MEDICINE	605799469	HD1WMN6945W6	605799469	HD1WMN6945W6	US	47.660307	-122.315168	9087701	U_OF_WASHINGTON	SEATTLE	WA	SCHOOLS OF MEDICINE	981959472	UNITED STATES	N	40410	40755	837	Non-SBIR/STTR	2010	249000	NHLBI	249000	Public	40410	44926		STAYED	12.37260274	NO	12.37260274		1	Public	1	Public																																					U_of_Maryland_Center_for_Environmental_Science	USA	public	2
NIAID	10040017	7/1/20 0:00	PA-19-130	1K99AI154672-01	1	K99	AI	154672	1		RANALLO RYAN	7/1/20 0:00	8/31/21 0:00	Microbiology and Infectious Diseases B Research Study Section[MID-B]	14810648	5	UnavaiLABle	79917897	GYLUH9UXHDX5	79917897	GYLUH9UXHDX5	US	36.143784	-86.800995	10040927	VANDERBILT_U_MED_CTR	NASHVILLE	TN	Independent Hospitals	372320011	UNITED STATES	N	44013	44439	855	Other Research-Related	7/12/05 0:00	2/23/57 0:00	NIAID	93923	Private	FALSE	FALSE	NIAID	10447290	##########	PA-19-130	4R00AI154672-02	R00	AI	154672	2		RANALLO RYAN	44013	##########	NSS	14810648	5	PHARMACOLOGY	555917996	KABJZBBJ4B54	555917996	KABJZBBJ4B54	US	44.975143	-93.227003	1450402	U_OF_MINNESOTA	MINNEAPOLIS	MN	SCHOOLS OF MEDICINE	554552070	UNITED STATES	N	44440	##########	855	Non-SBIR/STTR	2021	249000	NIAID	249000	Public	44440	44926		LEFT	1.331506849	NO	1.331506849	male	1	Private	1	Public																																					U_of_Maryland_College_Park	USA	public	2
NIDCR	7666757	7/29/09 0:00	PA-07-297	5K99DE018413-02	5	K99	DE	18413	2		FRIEDEN LESLIE A	8/1/08 0:00	7/31/10 0:00	NIDCR Special Grants Review Committee[DSR]	8732073	18	DENTISTRY	4514360	MKAGLD59JRL1	4514360	MKAGLD59JRL1	US	40.440909	-79.959125	2059802	U_OF_PITTSBURGH_AT_PITTSBURGH	PITTSBURGH	PA	SCHOOLS OF DENTISTRY/ORAL HYGN	152133320	UNITED STATES	N	40026	40390	121	Other Research-Related	7/1/05 0:00	10/8/39 0:00	NIDCR	87575	Public	TRUE	TRUE	NIDCR	8086398	40352	PA-07-297	4R00DE018413-03	R00	DE	18413	3		HARRIS EMILY L	40391	41486	NSS	8732073	18	DENTISTRY	4514360	MKAGLD59JRL1	4514360	MKAGLD59JRL1	US	40.440909	-79.959125	2059802	U_OF_PITTSBURGH_AT_PITTSBURGH	PITTSBURGH	PA	SCHOOLS OF DENTISTRY/ORAL HYGN	152133320	UNITED STATES	N	40391	40755	121	Non-SBIR/STTR	2010	248839	NIDCR	248839	Public	40391	44926		STAYED	12.42465753	NO	12.42465753	male	1	Public	1	Public																																					U_of_Maryland_Medical_Center	USA	private	2
NHLBI	8635881	1/17/14 0:00	PA-11-197	1K99HL118215-01A1	1	K99	HL	118215	1	A	CARLSON DREW E	1/17/14 0:00	1/18/15 0:00	ZHL1-CSR-P(O1)	10213271	52	INTERNAL MEDICINE/MEDICINE	804355790	UYTTZT6G9DT1	804355790	UYTTZT6G9DT1	US	32.876991	-117.24087	577507	U_OF_CALIFORNIA_SAN_DIEGO	LA JOLLA	CA	SCHOOLS OF MEDICINE	920930621	UNITED STATES	N	41656	42022	837	Other Research-Related	7/6/05 0:00	3/20/32 0:00	NHLBI	84817	public	TRUE	TRUE	NHLBI	9096928	42240	PA-11-197	4R00HL118215-02	R00	HL	118215	2		CARLSON DREW E	41656	43343	NSS	10213271	52	INTERNAL MEDICINE/MEDICINE	804355790	UYTTZT6G9DT1	804355790	UYTTZT6G9DT1	US	32.876991	-117.24087	577507	U_OF_CALIFORNIA_SAN_DIEGO	LA JOLLA	CA	SCHOOLS OF MEDICINE	920930621	UNITED STATES	N	42248	42613	837	Non-SBIR/STTR	2015	248693	NHLBI	248693	public	41656	43595	R01	STAYED	5.312328767	YES	5.312328767	female	1	public	1	public																																					U_of_Medicine_and_Dentistry_of_New_Jersey	USA	public	2
NEI	9198015	8/9/17 0:00	PA-15-083	5K99EY026070-02	5	K99	EY	26070	2		AGARWAL NEERAJ	4/1/16 0:00	3/31/18 0:00	ZEY1-VSN(02)	12566728	7	PHYSIOLOGY	605799469	HD1WMN6945W6	605799469	HD1WMN6945W6	US	47.660307	-122.315168	9087701	U_OF_WASHINGTON	SEATTLE	WA	SCHOOLS OF MEDICINE	981959472	UNITED STATES	N	42826	43190	867	Other Research-Related	7/9/05 0:00	6/17/46 0:00	NEI	90019	Public	FALSE	FALSE	NEI	9674680	43216	PA-15-083	4R00EY026070-03	R00	EY	26070	3		GREENWELL THOMAS	42461	44316	NSS	12566728	2	OPHTHALMOLOGY	161202122	LCLSJAGTNZQ7	161202122	LCLSJAGTNZQ7	US	43.068519	-89.400858	578503	U_OF_WISCONSIN-MADISON	MADISON	WI	SCHOOLS OF MEDICINE	537151218	UNITED STATES	N	43221	43585	867	Non-SBIR/STTR	2018	249000	NEI	249000	public	42826	44256	R01	LEFT	3.917808219	YES	3.917808219	male	1	Public	1	public																																					U_of_Memphis	USA	public	2
NIDA	10395890	4/30/21	PA-20-272	3K99DA048970-02S1	3	K99	DA	48970	2	S	LIN YU	6/15/19	10/31/21		11642158	4	ANATOMY/CELL BIOLOGY	44387793	TP7EK8DZV6N5	44387793	TP7EK8DZV6N5	US	36.007766	-78.926475	2221101	DUKE_U	DURHAM	NC	SCHOOLS OF MEDICINE	277054673	UNITED STATES	N	6/1/21	10/31/21	279	Other Research-Related	7/13/05 0:00	10/5/33 0:00	NIDA	121905	Private	FALSE	FALSE	NIDA	10479478	1/26/22	PA-18-398	4R00DA048970-03	R00	DA	48970	3		LIN YU	6/15/19	12/31/24	ZDA1-SXM-M(06)S	11642158	5	PHARMACOLOGY	555917996	KABJZBBJ4B54	555917996	KABJZBBJ4B54	US	44.975143	-93.227003	1450402	U_OF_MINNESOTA	MINNEAPOLIS	MN	SCHOOLS OF MEDICINE	554552070	UNITED STATES	N	1/1/22	12/31/22	279	Non-SBIR/STTR	2022	249000	NIDA	249000	Public	1/1/22	44926		LEFT	0.997260274	NO	0.997260274	female	1	Private	1	Public																																					U_of_Miami	USA	private	2
NEI	7760075	1/26/10 0:00	PA-07-297	5K99EY018894-02	5	K99	EY	18894	2		STEINMETZ MICHAEL A	1/15/09 0:00	12/31/10 0:00	ZEY1-VSN(01)	7892660	18	NEUROSCIENCES	4514360	MKAGLD59JRL1	4514360	MKAGLD59JRL1	US	40.440909	-79.959125	2059802	U_OF_PITTSBURGH_AT_PITTSBURGH	PITTSBURGH	PA	SCHOOLS OF ARTS AND SCIENCES	152133320	UNITED STATES	N	40179	40543	867	Other Research-Related	7/2/05 0:00	5/4/50 0:00	NEI	91436	Public	FALSE	TRUE	NEI	8189126	40571	PA-10-063	4R00EY018894-03	R00	EY	18894	3		STEINMETZ MICHAEL A	39828	41670	NSS	7892660	18	OPHTHALMOLOGY	4514360	MKAGLD59JRL1	4514360	MKAGLD59JRL1	US	40.440909	-79.959125	2059802	U_OF_PITTSBURGH_AT_PITTSBURGH	PITTSBURGH	PA	SCHOOLS OF MEDICINE	152133320	UNITED STATES	N	40575	40939	867	Non-SBIR/STTR	2011	249000	NEI	249000	Public	40179	41671	R01	STAYED	4.087671233	YES	4.087671233	male	1	Public	1	Public																																					U_of_Michigan_Dearborn	USA	public	2
NIA	9326108	7/5/17 0:00	PA-15-083	5K99AG051764-02	5	K99	AG	51764	2		GERALD MELISSA S	8/15/16 0:00	9/15/17 0:00	Behavior and Social Science of Aging Study Section[NIA-S]	11319400	4	NONE	44387793	TP7EK8DZV6N5	44387793	TP7EK8DZV6N5	US	36.007766	-78.926475	2221101	DUKE_U	DURHAM	NC	ORGANIZED RESEARCH UNITS	277054673	UNITED STATES	N	42931	42993	866	Other Research-Related	7/9/05 0:00	7/31/49 0:00	NIA	127683	Private	FALSE	FALSE	NIA	9552972	42984	PA-15-083	4R00AG051764-03	R00	AG	51764	3		GERALD MELISSA S	42597	44012	NSS	11319400	7	PSYCHOLOGY	605799469	HD1WMN6945W6	605799469	HD1WMN6945W6	US	47.660307	-122.315168	9087701	U_OF_WASHINGTON	SEATTLE	WA	SCHOOLS OF ARTS AND SCIENCES	981959472	UNITED STATES	N	42993	43281	866	Non-SBIR/STTR	2017	249000	NIA	249000	Public	42993	44926		LEFT	5.295890411	NO	5.295890411	male	1	Private	1	Public																																					U_of_Minnesota_-Duluth	USA	public	2
NCRR	7299214	8/9/07 0:00	PA-06-133	1K99RR024366-01	1	K99	RR	24366	1		SHEELEY DOUGLAS	8/10/07 0:00	7/31/08 0:00	ZGM1-BRT-9(KR)	8201277	13	CHEMISTRY	124726725	GS3YEVSS12N6	124726725	GS3YEVSS12N6	US	37.870017	-122.268624	577502	U_OF_CALIFORNIA_BERKELEY	BERKELEY	CA	SCHOOLS OF ARTS AND SCIENCES	947101749	UNITED STATES	N	39304	39660	389	Other Research-Related	6/29/05 0:00	1/20/21 0:00	NCRR	80740	public	FALSE	FALSE	NCRR	7651832	39668	PA-06-133	4R00RR024366-02	R00	RR	24366	2		SHEELEY DOUGLAS	39304	40755	NSS	8201277	12	PHARMACOLOGY	73133571	GNJ7BBP73WE9	73133571	GNJ7BBP73WE9	US	42.275494	-83.743038	1506502	U_OF_MICHIGAN_AT_ANN_ARBOR	ANN ARBOR	MI	SCHOOLS OF PHARMACY	481091276	UNITED STATES	N	39661	40025	389	Non-SBIR/STTR	2008	249000	NCRR	249000	Public	39304	40064	R01	LEFT	2.082191781	YES	2.082191781	male	2	public	1	Public																																					U_of_Minnesota_Duluth	USA	Public	2
NIMH	7643568	7/3/09 0:00	PA-07-297	1K99MH085946-01	1	K99	MH	85946	1		DESMOND NANCY L	7/6/09 0:00	5/31/10 0:00	ZMH1-ERB-L(01)	3140804	18	PSYCHIATRY	9214214	HJD6G4D6TJY5	9214214	HJD6G4D6TJY5	US	37.426852	-122.17047	8046501	STANFORD_U	STANFORD	CA	SCHOOLS OF MEDICINE	943052004	UNITED STATES	N	40000	40329	281	Other Research-Related	7/1/05 0:00	1/15/00 0:00	NIMH	146113	Private	TRUE	FALSE	NIMH	8098429	40400		4R00MH085946-02	R00	MH	85946	2		GLANZMAN DENNIS L	40000	41425	NSS	3140804	12	PSYCHIATRY	94878337	KMH5K9V7S518	94878337	KMH5K9V7S518	US	37.767442	-122.413937	577508	U_OF_CALIFORNIA_SAN_FRANCISCO	SAN FRANCISCO	CA	SCHOOLS OF MEDICINE	941432510	UNITED STATES	N	40400	40694	242	Non-SBIR/STTR	2010	249000	NIMH	249000	public	40000	41182	DP2	LEFT	3.238356164	YES	4	male	1	Private	1	public																																					U_of_Minnesota_Morris	USA	public	2
NIDDK	7800919	40400	PA-07-297	5K99DK083556-03	5	K99	DK	83556	3		PODSKALNY JUDITH M	39918	40724	Digestive Diseases and Nutrition C Study Section[DDK-C]	9496620	18	SURGERY	4514360	MKAGLD59JRL1	4514360	MKAGLD59JRL1	US	40.440909	-79.959125	2059802	U_OF_PITTSBURGH_AT_PITTSBURGH	PITTSBURGH	PA	SCHOOLS OF MEDICINE	152133320	UNITED STATES	N	40269	40724	847	Other Research-Related	2010	90000	NIDDK	90000	Public	TRUE	TRUE	NIDDK	8271008	40801	PA-07-297	4R00DK083556-04	R00	DK	83556	4		SHERKER AVERELL H	40806	41820	NSS	9496620	18	SURGERY	4514360	MKAGLD59JRL1	4514360	MKAGLD59JRL1	US	40.440909	-79.959125	2059802	U_OF_PITTSBURGH_AT_PITTSBURGH	PITTSBURGH	PA	SCHOOLS OF MEDICINE	152133320	UNITED STATES	N	40806	41090	847	Non-SBIR/STTR	2011	249000	NIDDK	249000	Public	40269	41852	R01	STAYED	4.336986301	YES	4.336986301	male	1	Public	1	Public																																					U_of_Minnesota_School_of_Public_Health	USA	public	2
NIDA	9260773	5/1/17 0:00	PA-15-083	5K99DA041462-02	5	K99	DA	41462	2		LIN YU	5/1/16 0:00	4/30/18 0:00	ZDA1-SXM-M(03)S	9638250	1	NEUROSCIENCES	183710748	NHV3GTWSALA7	183710748	NHV3GTWSALA7	US	32.786754	-79.947265	7575301	MED_U_OF_SOUTH_CAROLINA	CHARLESTON	SC	SCHOOLS OF MEDICINE	294074636	UNITED STATES	N	42856	43220	279	Other Research-Related	7/9/05 0:00	2/22/65 0:00	NIDA	133368	Private	FALSE	FALSE	NIDA	9645936	43308	PA-15-083	4R00DA041462-03	R00	DA	41462	3		SORENSEN ROGER	43313	44408	NSS	9638250	5	PHARMACOLOGY	555917996	KABJZBBJ4B54	555917996	KABJZBBJ4B54	US	44.975143	-93.227003	1450402	U_OF_MINNESOTA	MINNEAPOLIS	MN	SCHOOLS OF MEDICINE	554552070	UNITED STATES	N	43313	43677	279	Non-SBIR/STTR	2018	249000	NIDA	249000	Public	43313	44926		LEFT	4.419178082	NO	4.419178082	female	2	Private	1	Public																																					U_of_Mississippi	USA	public	2
NIGMS	10188788	3/17/21	PAR-19-343	1K99GM141365-01	1	K99	GM	141365	1		GIBBS KENNETH D	4/1/21	3/31/23	ZGM1-TWD-8(MK)	11775236	12	ANATOMY/CELL BIOLOGY	73133571	GNJ7BBP73WE9	73133571	GNJ7BBP73WE9	US	42.275494	-83.743038	1506502	U_OF_MICHIGAN_AT_ANN_ARBOR	ANN ARBOR	MI	SCHOOLS OF MEDICINE	481091276	UNITED STATES	N	4/1/21	3/31/22	859	Other Research-Related	2021	95436	NIGMS	95436	Public	TRUE	TRUE	NIGMS	10618620	6/20/22	PAR-19-343	4R00GM141365-03	R00	GM	141365	3		AINSZTEIN ALEXANDRA M	7/1/22	6/30/25	ZGM1-SRC(99)	11775236	12	ANATOMY/CELL BIOLOGY	73133571	GNJ7BBP73WE9	73133571	GNJ7BBP73WE9	US	42.275494	-83.743038	1506502	U_OF_MICHIGAN_AT_ANN_ARBOR	ANN ARBOR	MI	SCHOOLS OF MEDICINE	481091276	UNITED STATES	N	7/1/22	6/30/23	859	Non-SBIR/STTR	2022	248879	NIGMS	248879	Public	7/1/22	44926		STAYED	0.501369863	NO	0.501369863	female	1	Public	1	Public																																					U_of_Mississippi_Medical_Center	USA	public	2
NCI	7959113	8/31/10 0:00	PA-09-036	1K99CA151672-01	1	K99	CA	151672	1		SCHMIDT MICHAEL K	9/1/10 0:00	7/31/11 0:00	Institutional Training and Education Study Section (F)[NCI-F]	7010738	5	GENETICS	555917996	KABJZBBJ4B54	555917996	KABJZBBJ4B54	US	44.975143	-93.227003	1450402	U_OF_MINNESOTA	MINNEAPOLIS	MN	SCHOOLS OF MEDICINE	554552070	UNITED STATES	N	40422	40755	398	Other Research-Related	7/2/05 0:00	12/9/79 0:00	NCI	102247	Public	TRUE	TRUE	NCI	8281731	40771	PA-10-063	4R00CA151672-02	R00	CA	151672	2		MIETZ JUDY	40756	41851	NSS	7010738	5	GENETICS	555917996	KABJZBBJ4B54	555917996	KABJZBBJ4B54	US	44.975143	-93.227003	1450402	U_OF_MINNESOTA	MINNEAPOLIS	MN	SCHOOLS OF MEDICINE	554552070	UNITED STATES	N	40756	41121	393	Non-SBIR/STTR	2011	241529	NCI	241529	Public	40756	44926		STAYED	11.42465753	NO	11.42465753	male	1	Public	1	Public																																					U_of_Missouri	USA	public	2
NIMH	8795226	42028	PA-11-197	5K99MH102357-02	5	K99	MH	102357	2		DESMOND NANCY L	41671	42400	ZMH1-ERB-L(05)	9699526	33	NEUROLOGY	92530369	RN64EPNH8JC6	92530369	RN64EPNH8JC6	US	34.070199	-118.45102	577505	U_OF_CALIFORNIA_LOS_ANGELES	LOS ANGELES	CA	SCHOOLS OF MEDICINE	900952000	UNITED STATES	N	42036	42400	242	Other Research-Related	2015	117990	NIMH	117990	Public	FALSE	FALSE	NIMH	9174923	42459	PA-11-197	4R00MH102357-03	R00	MH	102357	3		ARGUELLO ALEXANDER	42370	43555	NSS	9699526	4	GENETICS	608195277	D3LHU66KBLD5	608195277	D3LHU66KBLD5	US	35.9316	-79.057377	578206	U_OF_NORTH_CAROLINA_CHAPEL_HILL	CHAPEL HILL	NC	SCHOOLS OF MEDICINE	275995023	UNITED STATES	N	42461	42825	242	Non-SBIR/STTR	2016	249000	NIMH	249000	Public	42036	43444	R01	LEFT	3.857534247	YES	3.857534247	male	1	Public	1	Public																																					U_of_Missouri_Kansas_City	USA	Public	2
NIAID	7318266	39302	PA-06-133	1K99AI072945-01A1	1	K99	AI	72945	1	A	PROGRAIS LAWRENCE J	39309	39660	Allergy Immunology and Transplantation Research Committee[AITC]	8623839	3	MICROBIOLOGY/IMMUN/VIROLOGY	43207562	FL6GV84CKN57	43207562	FL6GV84CKN57	US	41.310925	-72.926428	9420201	YALE_U	NEW HAVEN	CT	SCHOOLS OF MEDICINE	65208327	UNITED STATES	N	39309	39660	855	Other Research-Related	2007	89996	NIAID	89996	Private	TRUE	FALSE	NIAID	7589922	39629		4R00AI072945-02	R00	AI	72945	2		PROGRAIS LAWRENCE J	39309	40390	NSS	8623839	7	MICROBIOLOGY/IMMUN/VIROLOGY	605799469	HD1WMN6945W6	605799469	HD1WMN6945W6	US	47.660307	-122.315168	9087701	U_OF_WASHINGTON	SEATTLE	WA	SCHOOLS OF MEDICINE	981959472	UNITED STATES	N	39661	40025	855	Non-SBIR/STTR	2008	249000	NIAID	249000	Public	39309	40313	R01	LEFT	2.750684932	YES	2.750684932	male	1	Private	1	Public																																					U_of_Missouri_St_Louis	USA	Public	2
NCI	9305010	6/20/17 0:00	PA-15-083	5K99CA207727-02	5	K99	CA	207727	2		SCHMIDT MICHAEL K	7/1/16 0:00	1/14/19 0:00	Transition to Independence Study Section (I)[NCI-I]	12619357	7	BIOLOGY	47006379	JDLVAVGYJQ21	47006379	JDLVAVGYJQ21	US	42.335672	-71.104237	3212902	HARVARD_MED_SCH	BOSTON	MA	SCHOOLS OF MEDICINE	21201616	UNITED STATES	N	42917	43479	398	Other Research-Related	7/9/05 0:00	10/10/54 0:00	NCI	166104	Private	TRUE	FALSE	NCI	9814769	43479	PA-15-083	4R00CA207727-03	R00	CA	207727	3		JOHNSON RONALD L	43480	44561	NSS	12619357	18	BIOLOGY	4514360	MKAGLD59JRL1	4514360	MKAGLD59JRL1	US	40.440909	-79.959125	2059802	U_OF_PITTSBURGH_AT_PITTSBURGH	PITTSBURGH	PA	SCHOOLS OF MEDICINE	152133320	UNITED STATES	N	43480	43830	395	Non-SBIR/STTR	2019	245000	NCI	245000	Public	43480	44926		LEFT	3.961643836	NO	3.961643836	male	2	Private	1	Public																																					U_of_Missouri-_St_Louis	USA	public	2
NIEHS	9763574	8/5/19 0:00	PA-16-193	5K99ES029537-02	5	K99	ES	29537	2		SHREFFLER CAROL A	9/1/18 0:00	10/31/19 0:00	ZES1-LAT-D(K1)	12420986	3	VETERINARY SCIENCES	47120084	TX2DAGQPENZ5	47120084	TX2DAGQPENZ5	US	38.543366	-121.72946	577503	U_OF_CALIFORNIA_AT_DAVIS	DAVIS	CA	SCHOOLS OF VETERINARY MEDICINE	956186153	UNITED STATES	N	43709	43769	113	Other Research-Related	7/11/05 0:00	6/26/61 0:00	NIEHS	95507	Public	FALSE	FALSE	NIEHS	10055230	43990	PA-16-193	4R00ES029537-03	R00	ES	29537	3		SHREFFLER CAROL A	43770	45230	NSS	12420986	2	BIOLOGY	161202122	LCLSJAGTNZQ7	161202122	LCLSJAGTNZQ7	US	43.068519	-89.400858	578503	U_OF_WISCONSIN-MADISON	MADISON	WI	SCHOOLS OF VETERINARY MEDICINE	537151218	UNITED STATES	N	43770	44500	113	Non-SBIR/STTR	2020	249000	NIEHS	249000	public	43770	44926		LEFT	3.167123288	NO	3.167123288	female	2	Public	1	public																																					U_of_Missouri-Kansas_City	USA	public	2
NIGMS	8914017	8/13/15 0:00	PA-11-197	5K99GM111767-02	5	K99	GM	111767	2		FLICKER PAULA F	8/18/14 0:00	12/31/15 0:00	ZGM1-TWD-Y(KR)	11953677	5	BIOCHEMISTRY	616845814	MXLZGAMFEKN5	616845814	MXLZGAMFEKN5	US	42.366381	-71.254515	925301	BRANDEIS_U	WALTHAM	MA	SCHOOLS OF ARTS AND SCIENCES	24532728	UNITED STATES	N	42217	42369	859	Other Research-Related	7/7/05 0:00	9/1/02 0:00	NIGMS	37500	Private	FALSE	FALSE	NIGMS	9199012	42408	PA-11-197	4R00GM111767-03	R00	GM	111767	3		CHIN JEAN	41869	43496	NSS	11953677	12	BIOPHYSICS	73133571	GNJ7BBP73WE9	73133571	GNJ7BBP73WE9	US	42.275494	-83.743038	1506502	U_OF_MICHIGAN_AT_ANN_ARBOR	ANN ARBOR	MI	SCHOOLS OF ARTS AND SCIENCES	481091276	UNITED STATES	N	42408	42766	859	Non-SBIR/STTR	2016	249000	NIGMS	249000	Public	42408	43313	R35	LEFT	2.479452055	YES	2.479452055	male	2	Private	1	Public																																					U_of_Montana	USA	public	2
NHLBI	8278792	6/7/12 0:00	PA-11-197	1K99HL112904-01	1	K99	HL	112904	1		SCOTT JANE	6/15/12 0:00	5/31/13 0:00	ZHL1-CSR-P(F1)	10093210	5	PHYSIOLOGY	65391526	JJG6HU8PA4S5	65391526	JJG6HU8PA4S5	US	38.050527	-78.500531	1526402	U_OF_VIRGINIA	CHARLOTTESVILLE	VA	SCHOOLS OF MEDICINE	229044195	UNITED STATES	N	41075	41425	837	Other Research-Related	7/4/05 0:00	5/29/46 0:00	NHLBI	90000	public	FALSE	FALSE	NHLBI	8660371	41473	PA-11-197	4R00HL112904-02	R00	HL	112904	2		CHARETTE MARC F	41075	42551	NSS	10093210	18	PHARMACOLOGY	4514360	MKAGLD59JRL1	4514360	MKAGLD59JRL1	US	40.440909	-79.959125	2059802	U_OF_PITTSBURGH_AT_PITTSBURGH	PITTSBURGH	PA	SCHOOLS OF MEDICINE	152133320	UNITED STATES	N	41473	41820	837	Non-SBIR/STTR	2013	237049	NHLBI	237049	Public	41075	42552	R01	LEFT	4.046575342	YES	4.046575342	male	2	public	1	Public																																					U_of_Nebraska_at_Kearney	USA	Public	2
NIMH	7394445	6/13/08 0:00	PA-06-133	5K99MH080003-02	5	K99	MH	80003	2		CHAVEZ MARK	7/1/07 0:00	6/30/09 0:00	ZMH1-ERB-H(03)	8362732	52	PSYCHIATRY	804355790	UYTTZT6G9DT1	804355790	UYTTZT6G9DT1	US	32.876991	-117.24087	577507	U_OF_CALIFORNIA_SAN_DIEGO	LA JOLLA	CA	SCHOOLS OF MEDICINE	920930621	UNITED STATES	N	39630	39994	281	Other Research-Related	6/30/05 0:00	7/12/85 0:00	NIMH	67765	public	TRUE	TRUE	NIMH	7781897	39979	PA-07-297	4R00MH080003-03	R00	MH	80003	3		CHAVEZ MARK	39264	41090	NSS	8362732	52	PSYCHIATRY	804355790	UYTTZT6G9DT1	804355790	UYTTZT6G9DT1	US	32.876991	-117.24087	577507	U_OF_CALIFORNIA_SAN_DIEGO	LA JOLLA	CA	SCHOOLS OF MEDICINE	920930621	UNITED STATES	N	39995	40359	242	Non-SBIR/STTR	2009	249000	NIMH	249000	public	39995	44926		STAYED	13.50958904	NO	13.50958904	female	1	public	1	public																																					U_of_Nebraska_Medical_Center	USA	Public	2
NIAMS	9987529	7/10/20 0:00	PA-18-398	5K99AR073903-02	5	K99	AR	73903	2		NICKS KRISTY	8/1/19 0:00	9/30/21 0:00	Arthritis and Musculoskeletal and Skin Diseases Special Grants Study Section[AMS]	9526515	8	UnavaiLABle	73130411	FLJ7DQKLL226	73130411	FLJ7DQKLL226	US	42.363198	-71.068772	4907701	MASSACHUSETTS_GENERAL_HOSP	BOSTON	MA	Independent Hospitals	21142621	UNITED STATES	N	44044	44469	846	Other Research-Related	7/12/05 0:00	12/14/56 0:00	NIAMS	93852	Private	FALSE	FALSE	NIAMS	10531297	1/21/22	PA-18-398	4R00AR073903-03	R00	AR	73903	3		NICKS KRISTY	2/1/22	1/31/25	NSS	9526515	12	DENTISTRY	73133571	GNJ7BBP73WE9	73133571	GNJ7BBP73WE9	US	42.275494	-83.743038	1506502	U_OF_MICHIGAN_AT_ANN_ARBOR	ANN ARBOR	MI	SCHOOLS OF DENTISTRY/ORAL HYGN	481091276	UNITED STATES	N	2/1/22	1/31/23	846	Non-SBIR/STTR	2022	249000	NIAMS	249000	Public	2/1/22	44926		LEFT	0.912328767	NO	0.912328767	female	1	Private	1	Public																																					U_of_Nebraska_Omaha	USA	Public	2
NIDCR	9095306	5/2/16 0:00	PA-14-042	5K99DE025088-02	5	K99	DE	25088	2		FRIEDEN LESLIE A	7/1/15 0:00	11/30/17 0:00	NIDCR Special Grants Review Committee[DSR]	9574643	18	DENTISTRY	4514360	MKAGLD59JRL1	4514360	MKAGLD59JRL1	US	40.440909	-79.959125	2059802	U_OF_PITTSBURGH_AT_PITTSBURGH	PITTSBURGH	PA	SCHOOLS OF DENTISTRY/ORAL HYGN	152133320	UNITED STATES	N	42522	43069	121	Other Research-Related	7/8/05 0:00	1/21/77 0:00	NIDCR	101195	Public	FALSE	TRUE	NIDCR	9576389	43074	PA-14-042	4R00DE025088-03	R00	DE	25088	3		LUMELSKY NADYA L	42186	44165	NSS	9574643	18	NONE	4514360	MKAGLD59JRL1	4514360	MKAGLD59JRL1	US	40.440909	-79.959125	2059802	U_OF_PITTSBURGH_AT_PITTSBURGH	PITTSBURGH	PA	SCHOOLS OF DENTISTRY/ORAL HYGN	152133320	UNITED STATES	N	43074	43434	121	Non-SBIR/STTR	2018	249000	NIDCR	249000	Public	43074	44926		STAYED	5.073972603	NO	5.073972603	female	1	Public	1	Public																																					U_of_Nebraska-Lincoln	USA	Public	2
NHLBI	8724554	6/18/14 0:00	PA-11-197	5K99HL118161-02	5	K99	HL	118161	2		CARLSON DREW E	8/21/13 0:00	6/30/15 0:00	ZHL1-CSR-P(F2)	10369513	33	INTERNAL MEDICINE/MEDICINE	92530369	RN64EPNH8JC6	92530369	RN64EPNH8JC6	US	34.070199	-118.45102	577505	U_OF_CALIFORNIA_LOS_ANGELES	LOS ANGELES	CA	SCHOOLS OF MEDICINE	900952000	UNITED STATES	N	41821	42185	837	Other Research-Related	7/6/05 0:00	9/2/47 0:00	NHLBI	90461	Public	FALSE	TRUE	NHLBI	9091818	42236	PA-11-197	4R00HL118161-03	R00	HL	118161	3		CARLSON DREW E	41507	43343	NSS	10369513	33	UnavaiLABle	92530369	RN64EPNH8JC6	92530369	RN64EPNH8JC6	US	34.070199	-118.45102	577505	U_OF_CALIFORNIA_LOS_ANGELES	LOS ANGELES	CA	Domestic Higher Education	900952000	UNITED STATES	N	42248	42613	837	Non-SBIR/STTR	2015	249000	NHLBI	249000	Public	41821	42826	R01	STAYED	2.753424658	YES	2.753424658	female	1	Public	1	Public																																					U_of_Nevada_Las_Vegas	USA	Public	2
NIMH	8208994	11/29/11 0:00	PA-10-063	5K99MH090243-02	5	K99	MH	90243	2		CHAVEZ MARK	1/1/11 0:00	6/14/13 0:00	ZMH1-ERB-L(05)	9205903	53	PSYCHOLOGY	73371346	H59JKGFZKHL7	73371346	H59JKGFZKHL7	US	32.762178	-117.069156	513614	SAN_DIEGO_STATE_U	SAN DIEGO	CA	SCHOOLS OF ARTS AND SCIENCES	921821901	UNITED STATES	N	40909	41439	281	Other Research-Related	7/4/05 0:00	12/21/44 0:00	NIMH	89476	Public	FALSE	FALSE	NIMH	8580673	41436	PA-11-197	4R00MH090243-03	R00	MH	90243	3		KOZAK MICHAEL J	40544	42521	NSS	9205903	52	PSYCHIATRY	804355790	UYTTZT6G9DT1	804355790	UYTTZT6G9DT1	US	32.876991	-117.24087	577507	U_OF_CALIFORNIA_SAN_DIEGO	LA JOLLA	CA	SCHOOLS OF MEDICINE	920930621	UNITED STATES	N	41440	41790	242	Non-SBIR/STTR	2013	227305	NIMH	227305	public	41440	44926		LEFT	9.550684932	NO	9.550684932	male	2	Public	1	public																																					U_of_Nevada_Reno	USA	Public	2
NIMH	8235843	3/8/12 0:00	PA-10-063	5K99MH093459-02	5	K99	MH	93459	2		DESMOND NANCY L	3/4/11 0:00	8/31/12 0:00	ZMH1-ERB-L(01)	10506670	7	PSYCHIATRY	5436803	KG76WYENL5K1	5436803	KG76WYENL5K1	US	42.050479	-87.680046	6144650	NORTHWESTERN_U	CHICAGO	IL	SCHOOLS OF MEDICINE	606114579	UNITED STATES	N	40969	41152	281	Other Research-Related	7/4/05 0:00	8/23/42 0:00	NIMH	88625	Private	FALSE	FALSE	NIMH	8519638	41151	PA-10-063	4R00MH093459-03	R00	MH	93459	3		DESMOND NANCY L	40606	42185	NSS	10506670	12	PSYCHOLOGY	73133571	GNJ7BBP73WE9	73133571	GNJ7BBP73WE9	US	42.275494	-83.743038	1506502	U_OF_MICHIGAN_AT_ANN_ARBOR	ANN ARBOR	MI	SCHOOLS OF ARTS AND SCIENCES	481091276	UNITED STATES	N	41153	41455	242	Non-SBIR/STTR	2012	248853	NIMH	248853	Public	41153	44926		LEFT	10.3369863	NO	10.3369863	female	1	Private	1	Public																																					U_of_New_Hampshire	USA	Public	2
NICHD	9247239	3/28/17 0:00	PA-15-083	5K99HD086270-03	5	K99	HD	86270	3		KING ROSALIND B	9/1/16 0:00	8/31/17 0:00	Population Sciences Study Section[CHHD-W]	10340618	4	PUBLIC HEALTH & PREV MEDICINE	608195277	D3LHU66KBLD5	608195277	D3LHU66KBLD5	US	35.9316	-79.057377	578206	U_OF_NORTH_CAROLINA_CHAPEL_HILL	CHAPEL HILL	NC	SCHOOLS OF PUBLIC HEALTH	275995023	UNITED STATES	N	42826	42978	865	Other Research-Related	7/9/05 0:00	7/5/30 0:00	NICHD	120717	Public	TRUE	TRUE	NICHD	9533765	42953	PA-15-083	4R00HD086270-04	R00	HD	86270	4		KING ROSALIND B	42979	44074	NSS	10340618	4	PUBLIC HEALTH & PREV MEDICINE	608195277	D3LHU66KBLD5	608195277	D3LHU66KBLD5	US	35.9316	-79.057377	578206	U_OF_NORTH_CAROLINA_CHAPEL_HILL	CHAPEL HILL	NC	SCHOOLS OF PUBLIC HEALTH	275995023	UNITED STATES	N	42979	43343	865	Non-SBIR/STTR	2017	248960	NICHD	248960	Public	42826	44335	R01	STAYED	4.134246575	YES	4.134246575	female	1	Public	1	Public																																					U_of_New_Mexico	USA	Public	2
NHLBI	7924105	40352	PA-07-297	5K99HL097155-02	5	K99	HL	97155	2		ROLTSCH MARK	39995	40724	ZHL1-CSR-Z(M3)	6755809	18	SURGERY	4514360	MKAGLD59JRL1	4514360	MKAGLD59JRL1	US	40.440909	-79.959125	2059802	U_OF_PITTSBURGH_AT_PITTSBURGH	PITTSBURGH	PA	SCHOOLS OF MEDICINE	152133320	UNITED STATES	N	40360	40724	837	Other Research-Related	2010	86886	NHLBI	86886	Public	TRUE	TRUE	NHLBI	8307148	40774	PA-07-297	4R00HL097155-03	R00	HL	97155	3		ROLTSCH MARK	40777	41851	NSS	6755809	18	SURGERY	4514360	MKAGLD59JRL1	4514360	MKAGLD59JRL1	US	40.440909	-79.959125	2059802	U_OF_PITTSBURGH_AT_PITTSBURGH	PITTSBURGH	PA	SCHOOLS OF MEDICINE	152133320	UNITED STATES	N	40777	41121	837	Non-SBIR/STTR	2011	249000	NHLBI	249000	Public	40360	42186	R01	STAYED	5.002739726	YES	5.002739726	female	1	Public	1	Public																																					U_of_New_Orleans	USA	Public	2
NHLBI	8479431	4/8/13 0:00	PA-11-197	5K99HL112852-02	5	K99	HL	112852	2		CARLSON DREW E	6/4/12 0:00	7/31/13 0:00	ZHL1-CSR-P(F1)	10911776	1	UnavaiLABle	71284913	JZD1HLM2ZU83	71284913	JZD1HLM2ZU83	US	39.140663	-84.501007	615001	CINCINNATI_CHILDRENS_HOSP_MED_CTR	CINCINNATI	OH	Independent Hospitals	452293039	UNITED STATES	N	41365	41486	837	Other Research-Related	7/5/05 0:00	9/27/59 0:00	NHLBI	131393	Private	TRUE	FALSE	NHLBI	8699321	41512	PA-11-197	4R00HL112852-03	R00	HL	112852	3		ADHIKARI BISHOW B	41064	42551	NSS	10911776	5	UnavaiLABle	555917996	KABJZBBJ4B54	555917996	KABJZBBJ4B54	US	44.975143	-93.227003	1450402	U_OF_MINNESOTA	MINNEAPOLIS	MN	Domestic Higher Education	554552070	UNITED STATES	N	41512	41820	837	Non-SBIR/STTR	2013	237049	NHLBI	237049	Public	41365	42354	R01	LEFT	2.709589041	YES	2.709589041	male	2	Private	1	Public																																					U_of_North_Dakota	USA	Public	2
NEI	9371101	8/24/17 0:00	PA-16-193	1K99EY028222-01	1	K99	EY	28222	1		AGARWAL NEERAJ	9/1/17 0:00	8/31/18 0:00	ZEY1-VSN(03)	9468673	8	UnavaiLABle	73825945	NA7AKMLK2BM1	73825945	NA7AKMLK2BM1	US	42.36275	-71.07009	4905801	MASSACHUSETTS_EYE_&_EAR_INFIRMARY	BOSTON	MA	Independent Hospitals	21143002	UNITED STATES	N	42979	43343	867	Other Research-Related	7/9/05 0:00	11/24/59 0:00	NEI	94927	Private	FALSE	FALSE	NEI	9773318	43355	PA-16-193	4R00EY028222-02	R00	EY	28222	2		MCKIE GEORGE ANN	43344	44439	NSS	9468673	18	INTERNAL MEDICINE/MEDICINE	4514360	MKAGLD59JRL1	4514360	MKAGLD59JRL1	US	40.440909	-79.959125	2059802	U_OF_PITTSBURGH_AT_PITTSBURGH	PITTSBURGH	PA	SCHOOLS OF MEDICINE	152133320	UNITED STATES	N	43344	43708	867	Non-SBIR/STTR	2018	248992	NEI	248992	Public	42979	44715	R01	LEFT	4.756164384	YES	4.756164384	female	2	Private	1	Public																																					U_of_North_Florida	USA	Public	2
NEI	10229185	9/2/20 0:00	PA-18-591	3K99EY029013-02S1	3	K99	EY	29013	2	S	AGARWAL NEERAJ	9/30/18 0:00	6/30/21 0:00		12482020	12	ANATOMY/CELL BIOLOGY	121911077	M5SZJ6VHUHN8	121911077	M5SZJ6VHUHN8	US	40.669895	-73.974354	5998304	NEW_YORK_U_SCH_OF_MED	NEW YORK	NY	SCHOOLS OF MEDICINE	10016	UNITED STATES	N	44104	44377	867	Other Research-Related	7/12/05 0:00	7/1/71 0:00	NEI	62640	Private	TRUE	FALSE	NEI	10387323	##########	PA-16-193	4R00EY029013-03	R00	EY	29013	3		NEUHOLD LISA	44378	##########	NSS	12482020	18	ANATOMY/CELL BIOLOGY	4514360	MKAGLD59JRL1	4514360	MKAGLD59JRL1	US	40.440909	-79.959125	2059802	U_OF_PITTSBURGH_AT_PITTSBURGH	PITTSBURGH	PA	SCHOOLS OF MEDICINE	152133320	UNITED STATES	N	44378	##########	867	Non-SBIR/STTR	2021	248999	NEI	248999	Public	44378	44926		LEFT	1.501369863	NO	1.501369863	female	1	Private	1	Public																																					U_of_North_Texas	USA	Public	2
NIGMS	7784420	4/7/10 0:00		5K99GM087810-02	5	K99	GM	87810	2		FLICKER PAULA F	4/1/09 0:00	8/31/10 0:00	ZGM1-BRT-9(KR)	7358333	23	CHEMISTRY	872612445	G56PUALJ3KT5	872612445	CCV3WG2JG248; D4H1NV4APKP3; ELS2M3C6V2S5; EQA8NBEN9WD5; FFAZGE9NH3M8; G56PUALJ3KT5; K6JRCJJXFET1; M8FBSLHASMT3; P4LRVQT1H4K5; PJUVN8AT5416; RT1JPM9UMGM5; ZBMGUAZYFGC4; ZMP8BDLJTUW9	US	42.438	-76.4625	1514802	CORNELL_U	ITHACA	NY	SCHOOLS OF ARTS AND SCIENCES	148502820	UNITED STATES	N	40269	40421	859	Other Research-Related	7/2/05 0:00	9/1/02 0:00	NIGMS	37500	Private	FALSE	FALSE	NIGMS	8133576	40441	PA-10-063	4R00GM087810-03	R00	GM	87810	3		CHIN JEAN	39904	41517	NSS	7358333	12	BIOPHYSICS	73133571	GNJ7BBP73WE9	73133571	GNJ7BBP73WE9	US	42.275494	-83.743038	1506502	U_OF_MICHIGAN_AT_ANN_ARBOR	ANN ARBOR	MI	SCHOOLS OF ARTS AND SCIENCES	481091276	UNITED STATES	N	40451	40786	859	Non-SBIR/STTR	2010	248999	NIGMS	248999	Public	40269	41760	R01	LEFT	4.084931507	YES	4.084931507	female	2	Private	1	Public																																					U_of_North_Texas_at_Dallas	USA	Public	2
NIMH	10159614	1/12/21	PA-19-129	1K99MH123369-01A1	1	K99	MH	123369	1	A	SENN THERESA ELAINE	1/11/21	11/30/22	ZMH1-ERB-Q(08)	14626135	7	PUBLIC HEALTH & PREV MEDICINE	605799469	HD1WMN6945W6	605799469	HD1WMN6945W6	US	47.660307	-122.315168	9087701	U_OF_WASHINGTON	SEATTLE	WA	SCHOOLS OF MEDICINE	981959472	UNITED STATES	N	1/11/21	11/30/21	242	Other Research-Related	7/13/05 0:00	11/28/33 0:00	NIMH	121959	Public	TRUE	FALSE	NIMH	10550017	3/9/22	PA-19-129	4R00MH123369-03	R00	MH	123369	3		SENN THERESA ELAINE	1/11/21	2/28/25	NSS	14626135	12	PUBLIC HEALTH & PREV MEDICINE	94878337	KMH5K9V7S518	94878337	KMH5K9V7S518	US	37.767442	-122.413937	577508	U_OF_CALIFORNIA_SAN_FRANCISCO	SAN FRANCISCO	CA	SCHOOLS OF MEDICINE	941432510	UNITED STATES	N	3/15/22	2/28/23	242	Non-SBIR/STTR	2022	249000	NIMH	249000	public	3/15/22	44926		LEFT	0.797260274	NO	0.797260274	female	1	Public	1	public																																					U_of_North_Texas_Health_Science_Center	USA	Public	2
NCI	7713661	9/1/09 0:00	PA-07-297	1K99CA140789-01	1	K99	CA	140789	1		SCHMIDT MICHAEL K	9/1/09 0:00	8/31/10 0:00	Institutional Training and Education Study Section (F)[NCI-F]	9634644	7	ANATOMY/CELL BIOLOGY	47006379	JDLVAVGYJQ21	47006379	JDLVAVGYJQ21	US	42.335672	-71.104237	3212902	HARVARD_MED_SCH	BOSTON	MA	SCHOOLS OF MEDICINE	21201616	UNITED STATES	N	40057	40421	398	Other Research-Related	7/1/05 0:00	5/9/70 0:00	NCI	135270	Private	FALSE	FALSE	NCI	8122506	40414	PA-07-297	4R00CA140789-02	R00	CA	140789	2		KNOWLTON JOHN R	40057	41517	NSS	9634644	7	GENETICS	605799469	HD1WMN6945W6	605799469	HD1WMN6945W6	US	47.660307	-122.315168	9087701	U_OF_WASHINGTON	SEATTLE	WA	SCHOOLS OF MEDICINE	981959472	UNITED STATES	N	40422	40786	396	Non-SBIR/STTR	2010	249000	NCI	249000	Public	40422	42583	R35	LEFT	5.920547945	YES	5.920547945	female	2	Private	1	Public																																					U_of_Northern_Colorado	USA	Public	2
NIA	10150738	4/16/21	PA-19-130	5K99AG066934-02	5	K99	AG	66934	2		SUTTERER MATTHEW	5/1/20	4/30/22	ZAG1-ZIJ-7(J1)	15388512	13	NEUROLOGY	621889815	QHF5ZZ114M72	621889815	QHF5ZZ114M72	US	40.8415	-73.9414	1833205	COLUMBIA_U_HEALTH_SCI	NEW YORK	NY	SCHOOLS OF MEDICINE	100323725	UNITED STATES	N	5/1/21	4/30/22	866	Other Research-Related	7/13/05 0:00	3/24/58 0:00	NIA	130841	Private	TRUE	FALSE	NIA	10617408	5/26/22	PA-19-130	4R00AG066934-03	R00	AG	66934	3		SUTTERER MATTHEW	6/1/22	5/31/25	ZAG1-SRC(99)	15388512	12	NEUROLOGY	94878337	KMH5K9V7S518	94878337	KMH5K9V7S518	US	37.767442	-122.413937	577508	U_OF_CALIFORNIA_SAN_FRANCISCO	SAN FRANCISCO	CA	SCHOOLS OF MEDICINE	941432510	UNITED STATES	N	6/1/22	5/31/23	866	Non-SBIR/STTR	2022	249000	NIA	249000	public	6/1/22	44926		LEFT	0.583561644	NO	0.583561644	male	1	Private	1	public																																					U_of_Northern_Iowa	USA	Public	2
NICHD	10117274	2/11/21	PA-19-130	5K99HD101680-02	5	K99	HD	101680	2		BARDHAN SUJATA	3/1/20	2/28/22	Developmental Biology Study Section[CHHD-C]	11696587	33	PHYSIOLOGY	92530369	RN64EPNH8JC6	92530369	RN64EPNH8JC6	US	34.070199	-118.45102	577505	U_OF_CALIFORNIA_LOS_ANGELES	LOS ANGELES	CA	SCHOOLS OF ARTS AND SCIENCES	900952000	UNITED STATES	N	3/1/21	2/28/22	865	Other Research-Related	7/13/05 0:00	4/21/98 0:00	NICHD	108955	Public	FALSE	FALSE	NICHD	10569275	4/26/22	PA-19-130	4R00HD101680-03	R00	HD	101680	3		BARDHAN SUJATA	5/1/22	2/28/25	NSS	11696587	5	PEDIATRICS	555917996	KABJZBBJ4B54	555917996	KABJZBBJ4B54	US	44.975143	-93.227003	1450402	U_OF_MINNESOTA	MINNEAPOLIS	MN	SCHOOLS OF MEDICINE	554552070	UNITED STATES	N	5/1/22	2/28/23	865	Non-SBIR/STTR	2022	249000	NICHD	249000	Public	5/1/22	44926		LEFT	0.668493151	NO	0.668493151	female	1	Public	1	Public																																					U_of_Notre_Dame	USA	Private	2
NIGMS	9477032	3/27/18 0:00	PA-16-077	5K99GM121852-02	5	K99	GM	121852	2		JANES DANIEL E	5/1/17 0:00	7/31/19 0:00	ZGM1-TWD-A(KR)	12229406	7	BIOLOGY	47006379	JDLVAVGYJQ21	47006379	JDLVAVGYJQ21	US	42.335672	-71.104237	3212902	HARVARD_MED_SCH	BOSTON	MA	SCHOOLS OF MEDICINE	21201616	UNITED STATES	N	43221	43677	859	Other Research-Related	7/10/05 0:00	11/19/38 0:00	NIGMS	87252	Private	FALSE	FALSE	NIGMS	10087987	43972	PA-16-077	4R00GM121852-03	R00	GM	121852	3		GAILLARD SHAWN R	43983	45077	NSS	12229406	12	OBSTETRICS & GYNECOLOGY	94878337	KMH5K9V7S518	94878337	KMH5K9V7S518	US	37.767442	-122.413937	577508	U_OF_CALIFORNIA_SAN_FRANCISCO	SAN FRANCISCO	CA	SCHOOLS OF MEDICINE	941432510	UNITED STATES	N	43983	44347	859	Non-SBIR/STTR	2020	248998	NIGMS	248998	public	43983	44462	DP2	LEFT	1.312328767	YES	1.312328767	male	2	Private	1	public																																					U_of_Oklahoma	USA	Public	2
NEI	8885836	8/14/15 0:00	PA-11-197	5K99EY024648-02	5	K99	EY	24648	2		AGARWAL NEERAJ	8/1/14 0:00	7/31/16 0:00	ZEY1-VSN(02)	7349285	7	OPHTHALMOLOGY	1910777	FTMTDMBR29C7	1910777	FTMTDMBR29C7	US	39.325256	-76.605131	4134401	JOHNS_HOPKINS_U	BALTIMORE	MD	SCHOOLS OF MEDICINE	212182680	UNITED STATES	N	42248	42582	867	Other Research-Related	7/7/05 0:00	5/15/46 0:00	NEI	89986	Private	TRUE	FALSE	NEI	9197794	42566	PA-11-197	4R00EY024648-03	R00	EY	24648	3		NEUHOLD LISA	42583	43677	NSS	7349285	52	OPHTHALMOLOGY	804355790	UYTTZT6G9DT1	804355790	UYTTZT6G9DT1	US	32.876991	-117.24087	577507	U_OF_CALIFORNIA_SAN_DIEGO	LA JOLLA	CA	SCHOOLS OF MEDICINE	920930621	UNITED STATES	N	42583	42947	867	Non-SBIR/STTR	2016	248999	NEI	248999	public	42248	43922	R01	LEFT	4.58630137	YES	4.58630137	male	1	Private	1	public																																					U_of_Oklahoma_Health_Sciences_Center	USA	Public	2
NIA	8723045	5/26/14 0:00	PA-11-197	5K99AG043557-02	5	K99	AG	43557	2		WAGSTER MOLLY V	9/1/13 0:00	5/31/16 0:00	Basic Neuroscience of Aging Study Section[NIA-N]	9647632	12	NEUROLOGY	94878337	KMH5K9V7S518	94878337	KMH5K9V7S518	US	37.767442	-122.413937	577508	U_OF_CALIFORNIA_SAN_FRANCISCO	SAN FRANCISCO	CA	SCHOOLS OF MEDICINE	941432510	UNITED STATES	N	41791	42521	866	Other Research-Related	7/6/05 0:00	6/9/64 0:00	NIA	133110	public	FALSE	TRUE	NIA	9351745	42630	PA-11-197	4R00AG043557-03	R00	AG	43557	3		WAGSTER MOLLY V	41518	43616	NSS	9647632	12	UnavaiLABle	94878337	KMH5K9V7S518	94878337	KMH5K9V7S518	US	37.767442	-122.413937	577508	U_OF_CALIFORNIA_SAN_FRANCISCO	SAN FRANCISCO	CA	Domestic Higher Education	941432510	UNITED STATES	N	42643	42886	866	Non-SBIR/STTR	2016	249000	NIA	249000	public	42643	44926		STAYED	6.254794521	NO	6.254794521	male	1	public	1	public																																					U_of_Oregon	USA	Public	2
NIAID	7470877	5/5/08 0:00	PA-07-297	1K99AI072956-01A1	1	K99	AI	72956	1	A	PROGRAIS LAWRENCE J	5/15/08 0:00	6/30/08 0:00	Allergy Immunology and Transplantation Research Committee[AITC]	8617148	3	MICROBIOLOGY/IMMUN/VIROLOGY	43207562	FL6GV84CKN57	43207562	FL6GV84CKN57	US	41.310925	-72.926428	9420201	YALE_U	NEW HAVEN	CT	SCHOOLS OF MEDICINE	65208327	UNITED STATES	N	39583	39629	855	Other Research-Related	6/30/05 0:00	1/1/00 0:00	NIAID	1	Private	TRUE	FALSE	NIAID	7797729	39918	PA-07-297	4R00AI072956-03	R00	AI	72956	3		QUILL HELEN R	39583	40663	NSS	8617148	4	MICROBIOLOGY/IMMUN/VIROLOGY	608195277	D3LHU66KBLD5	608195277	D3LHU66KBLD5	US	35.9316	-79.057377	578206	U_OF_NORTH_CAROLINA_CHAPEL_HILL	CHAPEL HILL	NC	SCHOOLS OF MEDICINE	275995023	UNITED STATES	N	39934	40298	855	Non-SBIR/STTR	2009	249000	NIAID	249000	Public	39583	41030	R01	LEFT	3.964383562	YES	3.964383562	male	1	Private	1	Public																																					U_Of_Phoenix	USA	private	2
NIDDK	9645216	9/6/18 0:00	PA-18-398	1K99DK119412-01	1	K99	DK	119412	1		CASTLE, ARTHUR	9/6/18 0:00	8/31/20 0:00	Diabetes, Endocrinology and Metabolic Diseases B Study Section[DDK-B]	14354536	7	NUTRITION	149617367	UNVDZNFA8R29	149617367	UNVDZNFA8R29	US	42.335306	-71.102775	3212904	HARVARD_SCH_OF_PUBLIC_HEALTH	BOSTON	MA	SCHOOLS OF PUBLIC HEALTH	21156028	UNITED STATES	N	43349	43708	847	Other Research-Related	7/10/05 0:00	6/15/50 0:00	NIDDK	91478	Private	FALSE	FALSE	NIGMS	8012017	40203		4R00GM085136-03	R00	GM	85136	3		FLICKER, PAULA F	39630	41274	NSS	9221954	52	NONE	804355790	UYTTZT6G9DT1	804355790	UYTTZT6G9DT1	US	32.876991	-117.24087	577507	U_OF_CALIFORNIA_SAN_DIEGO	LA JOLLA	CA	SCHOOLS OF PHARMACY	920930621	UNITED STATES	N	40203	40543	859	Non-SBIR/STTR	2010	249000	NIGMS	249000	public	40203	41275	R01	LEFT	2.936986301	YES	2.936986301	male	2	Private	1	public																																					U_of_Pikeville	USA	private	2
NCI	8136726	8/16/11 0:00	PA-09-036	5K99CA151683-02	5	K99	CA	151683	2		SCHMIDT MICHAEL K	9/1/10 0:00	12/31/11 0:00	Institutional Training and Education Study Section (F)[NCI-F]	10172250	12	BIOLOGY	71037113	LHGDNJMZ64Y1	71037113	LHGDNJMZ64Y1	US	40.763746	-73.955386	7056601	ROCKEFELLER_U	NEW YORK	NY	GRADUATE SCHOOLS	100656399	UNITED STATES	N	40787	40908	398	Other Research-Related	7/3/05 0:00	7/28/96 0:00	NCI	35274	Private	FALSE	FALSE	NCI	8526811	41152	PA-09-036	4R00CA151683-04	R00	CA	151683	4		OKANO PAUL	41153	42247	NSS	10172250	4	BIOCHEMISTRY	608195277	D3LHU66KBLD5	608195277	D3LHU66KBLD5	US	35.9316	-79.057377	578206	U_OF_NORTH_CAROLINA_CHAPEL_HILL	CHAPEL HILL	NC	SCHOOLS OF MEDICINE	275995023	UNITED STATES	N	41153	41517	393	Non-SBIR/STTR	2012	249000	NCI	249000	Public	41153	42767	R01	LEFT	4.421917808	YES	4.421917808		2	Private	1	Public																																					U_of_Portland_Portland_Oregon	USA	private	2
NIGMS	9567987	8/30/18 0:00	PA-16-193	5K99GM126137-02	5	K99	GM	126137	2		JANES DANIEL E	9/20/17 0:00	12/31/19 0:00	ZGM1-TWD-B(KR)	12466710	27	NONE	9584210	U2JMKHNS5TG4	9584210	U2JMKHNS5TG4	US	34.134332	-118.12652	1073501	CALIFORNIA_INST_OF_TECH	PASADENA	CA	SCHOOLS OF ARTS AND SCIENCES	911250001	UNITED STATES	N	43344	43830	859	Other Research-Related	7/10/05 0:00	7/3/39 0:00	NIGMS	87478	Private	FALSE	FALSE	NIGMS	10070814	43875	PA-16-193	4R00GM126137-03	R00	GM	126137	3		SESMA MICHAEL A	42998	44957	NSS	12466710	2	BIOLOGY	161202122	LCLSJAGTNZQ7	161202122	LCLSJAGTNZQ7	US	43.068519	-89.400858	578503	U_OF_WISCONSIN-MADISON	MADISON	WI	SCHOOLS OF ARTS AND SCIENCES	537151218	UNITED STATES	N	43875	44227	859	Non-SBIR/STTR	2020	249000	NIGMS	249000	public	43875	44926		LEFT	2.879452055	NO	2.879452055	male	2	Private	1	public																																					U_of_Rhode_Island	USA	public	2
NHGRI	8919437	8/19/15 0:00	PA-14-042	5K99HG008175-02	5	K99	HG	8175	2		KAUFMAN DAVE J	9/1/14 0:00	11/22/15 0:00	Societal and Ethical Issues in Research Study Section[SEIR]	11401707	52	INTERNAL MEDICINE/MEDICINE	804355790	UYTTZT6G9DT1	804355790	UYTTZT6G9DT1	US	32.876991	-117.24087	577507	U_OF_CALIFORNIA_SAN_DIEGO	LA JOLLA	CA	SCHOOLS OF MEDICINE	920930621	UNITED STATES	N	42248	42330	172	Other Research-Related	7/7/05 0:00	8/12/28 0:00	NHGRI	10452	public	TRUE	TRUE	NHGRI	9203289	42486	PA-14-042	4R00HG008175-03	R00	HG	8175	3		KAUFMAN DAVE J	42487	43555	NSS	11401707	52	INTERNAL MEDICINE/MEDICINE	804355790	UYTTZT6G9DT1	804355790	UYTTZT6G9DT1	US	32.876991	-117.24087	577507	U_OF_CALIFORNIA_SAN_DIEGO	LA JOLLA	CA	SCHOOLS OF MEDICINE	920930621	UNITED STATES	N	42487	42825	172	Non-SBIR/STTR	2016	248422	NHGRI	248422	public	42487	44926		STAYED	6.682191781	NO	6.682191781	female	1	public	1	public																																					U_of_Richmond	USA	private	2
NCI	9352673	6/26/17 0:00	PA-15-083	5K99CA207848-02	5	K99	CA	207848	2		RADAEV SERGEY	7/7/16 0:00	2/28/18 0:00	Transition to Independence Study Section (I)[NCI-I]	11952116	5	UnavaiLABle	79917897	GYLUH9UXHDX5	79917897	GYLUH9UXHDX5	US	36.143784	-86.800995	10040927	VANDERBILT_U_MED_CTR	NASHVILLE	TN	Independent Hospitals	372320011	UNITED STATES	N	42917	43159	398	Other Research-Related	7/9/05 0:00	1/29/80 0:00	NCI	102298	Private	FALSE	FALSE	NCI	9745826	43354	PA-18-590	7R00CA207848-04	R00	CA	207848	4		MARTIN DAMALI	43180	44255	NSS	11952116	2	PUBLIC HEALTH & PREV MEDICINE	161202122	LCLSJAGTNZQ7	161202122	LCLSJAGTNZQ7	US	43.068519	-89.400858	578503	U_OF_WISCONSIN-MADISON	MADISON	WI	SCHOOLS OF MEDICINE	537151218	UNITED STATES	N	43354	43524	393	Non-SBIR/STTR	2018	165808	NCI	165808	public	43354	44743	R01	LEFT	3.805479452	YES	3.805479452	female	1	Private	1	public																																					U_of_Rochester	USA	private	2
NIMH	8208989	11/16/11 0:00	PA-10-063	5K99MH093201-02	5	K99	MH	93201	2		PEQUEGNAT WILLO	1/1/11 0:00	11/30/12 0:00	Behavioral and Social Science Approaches to Preventing HIV/AIDS Study Section[BSPH]	10455876	18	PUBLIC HEALTH & PREV MEDICINE	4514360	MKAGLD59JRL1	4514360	MKAGLD59JRL1	US	40.440909	-79.959125	2059802	U_OF_PITTSBURGH_AT_PITTSBURGH	PITTSBURGH	PA	SCHOOLS OF PUBLIC HEALTH	152133320	UNITED STATES	N	40878	41243	281	Other Research-Related	7/4/05 0:00	1/24/42 0:00	NIMH	88414	Public	TRUE	TRUE	NIMH	8599804	41289	PA-10-063	4R00MH093201-03	R00	MH	93201	3		PEQUEGNAT WILLO	41289	41305	NSS	10455876	18	PUBLIC HEALTH & PREV MEDICINE	4514360	MKAGLD59JRL1	4514360	MKAGLD59JRL1	US	40.440909	-79.959125	2059802	U_OF_PITTSBURGH_AT_PITTSBURGH	PITTSBURGH	PA	SCHOOLS OF PUBLIC HEALTH	152133320	UNITED STATES	N	41289	41305	242	Non-SBIR/STTR	2013	9841	NIMH	9841	Public	41289	44926		STAYED	9.964383562	NO	9.964383562	male	1	Public	1	Public																																					U_of_Saint_Thomas	USA	private	2
NIMH	10334934	5/28/21	PA-20-272	3K99MH119327-02S1	3	K99	MH	119327	2	S	DRISCOLL JAMIE	2/1/21	7/31/21		10752434	7	UnavaiLABle	623544785	H5G9NWEFHXN4	623544785	H5G9NWEFHXN4	US	42.363082	-71.087893	10021177	BROAD_INST_INC	CAMBRIDGE	MA	Research Institutes	21421027	UNITED STATES	N	4/28/21	7/31/21	242	Other Research-Related	7/13/05 0:00	11/5/61 0:00	NIMH	22590	Private	FALSE	FALSE	NIMH	10517846	1/26/22	PA-18-398	4R00MH119327-03	R00	MH	119327	3		PANCHISION DAVID M	1/27/22	11/30/24	NSS	10752434	33	GENETICS	92530369	RN64EPNH8JC6	92530369	RN64EPNH8JC6	US	34.070199	-118.45102	577505	U_OF_CALIFORNIA_LOS_ANGELES	LOS ANGELES	CA	SCHOOLS OF MEDICINE	900952000	UNITED STATES	N	1/27/22	11/30/22	242	Non-SBIR/STTR	2022	249000	NIMH	249000	Public	1/27/22	44926		LEFT	0.926027397	NO	0.926027397	male	2	Private	1	Public																																					U_of_San_Diego	USA	private	2
NCI	7472660	8/21/08 0:00	PA-07-297	1K99CA128926-01A1	1	K99	CA	128926	1	A	SCHMIDT MICHAEL K	8/21/08 0:00	12/31/08 0:00	Institutional Training and Education Study Section (F)[NCI-F]	6933066	30	PHARMACOLOGY	800771545	YZJ6DKPM4W63	800771545	YZJ6DKPM4W63	US	32.811963	-96.837534	578404	UT_SOUTHWESTERN_MED_CTR	DALLAS	TX	SCHOOLS OF MEDICINE	753909105	UNITED STATES	N	39681	39813	398	Other Research-Related	6/30/05 0:00	6/21/58 0:00	NCI	94406	Public	TRUE	FALSE	NCI	7844497	39962	PA-07-297	3R00CA128926-02S1	R00	CA	128926	2	S	ARYA SURESH	39965	40117	Institutional Training and Education Study Section (F)[NCI-F]	6933066	4	PHARMACOLOGY	608195277	D3LHU66KBLD5	608195277	D3LHU66KBLD5	US	35.9316	-79.057377	578206	U_OF_NORTH_CAROLINA_CHAPEL_HILL	CHAPEL HILL	NC	SCHOOLS OF MEDICINE	275995023	UNITED STATES	N	39965	40117	701	Non-SBIR/STTR	2009	28214	OD	28214	Public	39681	40525	R01	LEFT	2.312328767	YES	2.312328767		2	Public	1	Public																																					U_of_San_Francisco	USA	private	2
NINDS	8136008	8/22/11 0:00	PA-10-063	5K99NS072252-02	5	K99	NS	72252	2		RIDDLE ROBERT D	9/1/10 0:00	3/31/12 0:00	NST-2 Study Section [NST-2]	8406800	12	PHYSIOLOGY	94878337	KMH5K9V7S518	94878337	KMH5K9V7S518	US	37.767442	-122.413937	577508	U_OF_CALIFORNIA_SAN_FRANCISCO	SAN FRANCISCO	CA	SCHOOLS OF MEDICINE	941432510	UNITED STATES	N	40787	40999	853	Other Research-Related	7/3/05 0:00	6/23/97 0:00	NINDS	72129	public	FALSE	FALSE	NINDS	8416460	40955	PA-11-197	4R00NS072252-03	R00	NS	72252	3		RIDDLE ROBERT D	40422	42094	NSS	8406800	2	BIOCHEMISTRY	161202122	LCLSJAGTNZQ7	161202122	LCLSJAGTNZQ7	US	43.068519	-89.400858	578503	U_OF_WISCONSIN-MADISON	MADISON	WI	EARTH SCIENCES/RESOURCES	537151218	UNITED STATES	N	41000	41364	853	Non-SBIR/STTR	2012	249000	NINDS	249000	public	40787	42931	R01	LEFT	5.873972603	YES	5.873972603	female	1	public	1	public																																					U_of_Sarasota	USA	Private	2
NHLBI	7920036	8/6/10 0:00	PA-07-297	5K99HL094535-02	5	K99	HL	94535	2		PAPANICOLAOU GEORGE	9/1/09 0:00	7/31/11 0:00	ZHL1-CSR-Z(M3)	9369002	12	BIOSTATISTICS & OTHER MATH SCI	73133571	GNJ7BBP73WE9	73133571	GNJ7BBP73WE9	US	42.275494	-83.743038	1506502	U_OF_MICHIGAN_AT_ANN_ARBOR	ANN ARBOR	MI	SCHOOLS OF PUBLIC HEALTH	481091276	UNITED STATES	N	40391	40755	837	Other Research-Related	7/2/05 0:00	5/29/46 0:00	NHLBI	90000	Public	TRUE	TRUE	NHLBI	8289713	40753		4R00HL094535-03	R00	HL	94535	3		PAPANICOLAOU GEORGE	40756	41851	NSS	9369002	12	BIOSTATISTICS & OTHER MATH SCI	73133571	GNJ7BBP73WE9	73133571	GNJ7BBP73WE9	US	42.275494	-83.743038	1506502	U_OF_MICHIGAN_AT_ANN_ARBOR	ANN ARBOR	MI	SCHOOLS OF PUBLIC HEALTH	481091276	UNITED STATES	N	40756	41121	837	Non-SBIR/STTR	2011	248985	NHLBI	248985	Public	40391	40773	R01	STAYED	1.046575342	YES	1.046575342	female	1	Public	1	Public																																					U_of_South_Alabama	USA	Public	2
NHLBI	9526863	3/9/18 0:00	PA-16-193	1K99HL138163-01A1	1	K99	HL	138163	1	A	HUANG LI-SHIN	3/9/18 0:00	2/28/19 0:00	NHLBI Mentored Transition to Independence Study Section[MTI(JA)]	9648853	1	PATHOLOGY	68552207	L6NFUM28LQM5	68552207	L6NFUM28LQM5	US	38.664368	-90.323797	9083901	WASHINGTON_U	SAINT LOUIS	MO	SCHOOLS OF MEDICINE	631304862	UNITED STATES	N	43168	43524	837	Other Research-Related	7/10/05 0:00	12/1/40 0:00	NHLBI	124519	Private	FALSE	FALSE	NHLBI	9852084	43519	PA-16-193	4R00HL138163-02	R00	HL	138163	2		HUANG LI-SHIN	43525	44620	NSS	9648853	5	PHYSIOLOGY	555917996	KABJZBBJ4B54	555917996	KABJZBBJ4B54	US	44.975143	-93.227003	1450402	U_OF_MINNESOTA	MINNEAPOLIS	MN	SCHOOLS OF MEDICINE	554552070	UNITED STATES	N	43525	43890	837	Non-SBIR/STTR	2019	248999	NHLBI	248999	Public	43525	44713	R01	LEFT	3.254794521	YES	3.254794521	male	1	Private	1	Public																																					U_of_South_Carolina	USA	Public	2
NICHD	8322601	6/29/12 0:00	PA-10-063	5K99HD067587-02	5	K99	HD	67587	2		CLARK REBECCA L	9/1/11 0:00	9/20/12 0:00	Population Sciences Study Section[CHHD-W]	10288899	4	PUBLIC HEALTH & PREV MEDICINE	608195277	D3LHU66KBLD5	608195277	D3LHU66KBLD5	US	35.9316	-79.057377	578206	U_OF_NORTH_CAROLINA_CHAPEL_HILL	CHAPEL HILL	NC	SCHOOLS OF PUBLIC HEALTH	275995023	UNITED STATES	N	41091	41172	865	Other Research-Related	7/4/05 0:00	6/2/04 0:00	NICHD	74664	Public	FALSE	FALSE	NICHD	8530819	41173	PA-11-197	4R00HD067587-03	R00	HD	67587	3		CLARK REBECCA L	41173	42155	NSS	10288899	7	MISCELLANEOUS	605799469	HD1WMN6945W6	605799469	HD1WMN6945W6	US	47.660307	-122.315168	9087701	U_OF_WASHINGTON	SEATTLE	WA	SCHOOLS OF ARTS AND SCIENCES	981959472	UNITED STATES	N	41173	41425	865	Non-SBIR/STTR	2012	248738	NICHD	248738	Public	41173	44926		LEFT	10.28219178	NO	10.28219178	female	1	Public	1	Public																																					U_of_South_Dakota	USA	Public	2
NIMH	9371822	7/26/17 0:00	PA-16-193	1K99MH113823-01	1	K99	MH	113823	1		VAN'T VEER ASHLEE V	8/1/17 0:00	7/31/18 0:00	ZMH1-ERB-X(04)	12151322	33	NEUROLOGY	92530369	RN64EPNH8JC6	92530369	RN64EPNH8JC6	US	34.070199	-118.45102	577505	U_OF_CALIFORNIA_LOS_ANGELES	LOS ANGELES	CA	SCHOOLS OF MEDICINE	900952000	UNITED STATES	N	42948	43312	242	Other Research-Related	7/9/05 0:00	3/4/14 0:00	NIMH	114750	Public	FALSE	FALSE	NIMH	9730720	43355	PA-16-193	4R00MH113823-02	R00	MH	113823	2		ARGUELLO ALEXANDER	43356	44408	NSS	12151322	4	GENETICS	608195277	D3LHU66KBLD5	608195277	D3LHU66KBLD5	US	35.9316	-79.057377	578206	U_OF_NORTH_CAROLINA_CHAPEL_HILL	CHAPEL HILL	NC	SCHOOLS OF MEDICINE	275995023	UNITED STATES	N	43356	43677	242	Non-SBIR/STTR	2018	248999	NIMH	248999	Public	43356	44926		LEFT	4.301369863	NO	4.301369863		1	Public	1	Public																																					U_of_South_Florida	USA	Public	2
NEI	7625897	39967	PA-07-297	5K99EY018863-02	5	K99	EY	18863	2		GREENWELL THOMAS	39600	40178	ZEY1-VSN(06)	6380153	1	NEUROSCIENCES	1785542	E3FDXZ6TBHW3	1785542	E3FDXZ6TBHW3	US	41.826136	-71.404513	1003201	BROWN_U	PROVIDENCE	RI	SCHOOLS OF MEDICINE	29034202	UNITED STATES	N	39965	40178	867	Other Research-Related	2009	84240	NEI	84240	Private	FALSE	FALSE	NEI	7978576	40267	PA-09-036	4R00EY018863-03	R00	EY	18863	3		GREENWELL THOMAS	39600	41364	NSS	6380153	12	OPHTHALMOLOGY	73133571	GNJ7BBP73WE9	73133571	GNJ7BBP73WE9	US	42.275494	-83.743038	1506502	U_OF_MICHIGAN_AT_ANN_ARBOR	ANN ARBOR	MI	SCHOOLS OF MEDICINE	481091276	UNITED STATES	N	40269	40633	867	Non-SBIR/STTR	2010	248999	NEI	248999	Public	39965	41487	R01	LEFT	4.169863014	YES	4.169863014	male	2	Private	1	Public																																					U_of_Southern_California	USA	Private	2
NIAMS	8103911	6/15/11 0:00	PA-09-036	5K99AR059796-02	5	K99	AR	59796	2		BAKER CARL	7/1/10 0:00	11/4/11 0:00	Arthritis and Musculoskeletal and Skin Diseases Special Grants Study Section[AMS]	9279128	12	BIOCHEMISTRY	94878337	KMH5K9V7S518	94878337	KMH5K9V7S518	US	37.767442	-122.413937	577508	U_OF_CALIFORNIA_SAN_FRANCISCO	SAN FRANCISCO	CA	SCHOOLS OF MEDICINE	941432510	UNITED STATES	N	40725	40851	846	Other Research-Related	7/3/05 0:00	3/22/03 0:00	NIAMS	37702	public	FALSE	FALSE	NIAMS	8431479	41090	PA-11-197`	4R00AR059796-03	R00	AR	59796	3		BAKER CARL	41091	42185	NSS	9279128	12	DERMATOLOGY	73133571	GNJ7BBP73WE9	73133571	GNJ7BBP73WE9	US	42.275494	-83.743038	1506502	U_OF_MICHIGAN_AT_ANN_ARBOR	ANN ARBOR	MI	SCHOOLS OF MEDICINE	481091276	UNITED STATES	N	41091	41455	846	Non-SBIR/STTR	2012	248989	NIAMS	248989	Public	40725	41730	R01	LEFT	2.753424658	YES	2.753424658	female	1	public	1	Public																																					U_of_Southern_Indiana	USA	Public	2
NHLBI	9475264	43202	PA-16-193	5K99HL133473-02	5	K99	HL	133473	2		WANG WAYNE C	42856	43951	NHLBI Mentored Transition to Independence Study Section[MTI(JA)]	11698463	18	INTERNAL MEDICINE/MEDICINE	9214214	HJD6G4D6TJY5	9214214	HJD6G4D6TJY5	US	37.426852	-122.17047	8046501	STANFORD_U	STANFORD	CA	SCHOOLS OF MEDICINE	943052004	UNITED STATES	N	43221	43951	837	Other Research-Related	2018	111415	NHLBI	111415	Private	TRUE	FALSE	NHLBI	10294345	##########	PA-16-193	4R00HL133473-03	R00	HL	133473	3		WONG RENEE P	43831	##########	NSS	11698463	18	INTERNAL MEDICINE/MEDICINE	4514360	MKAGLD59JRL1	4514360	MKAGLD59JRL1	US	40.440909	-79.959125	2059802	U_OF_PITTSBURGH_AT_PITTSBURGH	PITTSBURGH	PA	SCHOOLS OF MEDICINE	152133320	UNITED STATES	N	44197	##########	837	Non-SBIR/STTR	2021	248989	NHLBI	248989	Public	44197	44926		LEFT	1.997260274	NO	1.997260274	male	1	Private	1	Public																																					U_of_Southern_Maine	USA	Public	2
NCI	7570807	39715	PA-07-297	1K99CA136970-01	1	K99	CA	136970	1		SCHMIDT MICHAEL K	39715	40025	Institutional Training and Education Study Section (F)[NCI-F]	8831815	27	ENGINEERING (ALL TYPES)	9584210	U2JMKHNS5TG4	9584210	U2JMKHNS5TG4	US	34.134332	-118.12652	1073501	CALIFORNIA_INST_OF_TECH	PASADENA	CA	SCHOOLS OF ARTS AND SCIENCES	911250001	UNITED STATES	N	39715	40025	398	Other Research-Related	2008	86700	NCI	86700	Private	FALSE	FALSE	NCI	7911168	40063	PA-07-297	4R00CA136970-02	R00	CA	136970	2		FU YALI	39715	41121	Institutional Training and Education Study Section (F)[NCI-F]	8831815	2	PHARMACOLOGY	161202122	LCLSJAGTNZQ7	161202122	LCLSJAGTNZQ7	US	43.068519	-89.400858	578503	U_OF_WISCONSIN-MADISON	MADISON	WI	SCHOOLS OF PHARMACY	537151218	UNITED STATES	N	40063	40390	398	Non-SBIR/STTR	2009	249000	NCI	249000	public	39715	41440	R01	LEFT	4.726027397	YES	4.726027397		2	Private	1	public																																					U_of_Southern_Mississippi	USA	Public	2
NICHD	8539514	7/29/13 0:00	PA-11-197	5K99HD073270-02	5	K99	HD	73270	2		KROTOSKI DANUTA	9/10/12 0:00	8/31/15 0:00	Developmental Biology Study Section[CHHD-C]	10890127	5	CHEMISTRY	965717143	GTNBNWXJ12D5	965717143	DWH7MSXKA2A8; GTNBNWXJ12D5	US	36.143381	-86.803365	8721001	VANDERBILT_U	Nashville	TN	SCHOOLS OF ARTS AND SCIENCES	372032408	UNITED STATES	N	41518	42247	865	Other Research-Related	7/5/05 0:00	9/2/93 0:00	NICHD	107263	Private	FALSE	FALSE	NICHD	8966938	41991	PA-11-197	4R00HD073270-03	R00	HD	73270	3		KROTOSKI DANUTA	41974	43069	NSS	10890127	7	PHARMACOLOGY	605799469	HD1WMN6945W6	605799469	HD1WMN6945W6	US	47.660307	-122.315168	9087701	U_OF_WASHINGTON	SEATTLE	WA	SCHOOLS OF PHARMACY	981959472	UNITED STATES	N	41974	42338	865	Non-SBIR/STTR	2015	249000	NICHD	249000	Public	41518	42941	R01	LEFT	3.898630137	YES	3.898630137	male	2	Private	1	Public																																					U_of_Southern_Nevada	USA	Public	2
NIMH	9146973	8/20/16 0:00	PA-15-083	5K99MH108648-02	5	K99	MH	108648	2		DESMOND NANCY L	9/21/15 0:00	10/31/17 0:00	ZMH1-ERB-M(05)	11420457	12	PHYSIOLOGY	94878337	KMH5K9V7S518	94878337	KMH5K9V7S518	US	37.767442	-122.413937	577508	U_OF_CALIFORNIA_SAN_FRANCISCO	SAN FRANCISCO	CA	SCHOOLS OF MEDICINE	941432510	UNITED STATES	N	42614	43039	242	Other Research-Related	7/8/05 0:00	5/6/31 0:00	NIMH	121022	public	FALSE	FALSE	NIMH	9568111	43123	PA-15-083	4R00MH108648-03	R00	MH	108648	3		PANCHISION DAVID M	43040	44135	NSS	11420457	7	PHARMACOLOGY	605799469	HD1WMN6945W6	605799469	HD1WMN6945W6	US	47.660307	-122.315168	9087701	U_OF_WASHINGTON	SEATTLE	WA	SCHOOLS OF MEDICINE	981959472	UNITED STATES	N	43123	43404	242	Non-SBIR/STTR	2018	249000	NIMH	249000	Public	42614	43801	R01	LEFT	3.252054795	YES	3.252054795	female	1	public	1	Public																																					U_of_Southwestern_Louisiana	USA	Public	2
NIMH	7291046	8/13/07 0:00	PA-06-133	5K99MH080599-02	5	K99	MH	80599	2		DESMOND NANCY L	9/25/06 0:00	8/31/08 0:00	ZNS1-SRB-M(38)	7011832	12	PHYSIOLOGY	94878337	KMH5K9V7S518	94878337	KMH5K9V7S518	US	37.767442	-122.413937	577508	U_OF_CALIFORNIA_SAN_FRANCISCO	SAN FRANCISCO	CA	SCHOOLS OF MEDICINE	941432510	UNITED STATES	N	39326	39691	242	Other Research-Related	6/29/05 0:00	5/29/46 0:00	NIMH	90000	public	FALSE	FALSE	NIMH	7675626	39706		4R00MH080599-03	R00	MH	80599	3		PANCHISION DAVID M	38985	40724	NSS	7011832	12	ANATOMY/CELL BIOLOGY	73133571	GNJ7BBP73WE9	73133571	GNJ7BBP73WE9	US	42.275494	-83.743038	1506502	U_OF_MICHIGAN_AT_ANN_ARBOR	ANN ARBOR	MI	SCHOOLS OF MEDICINE	481091276	UNITED STATES	N	39706	39994	242	Non-SBIR/STTR	2008	249000	NIMH	249000	Public	39326	41000	R01	LEFT	4.58630137	YES	4.58630137	male	1	public	1	Public																																					U_of_St_Augustine_for_Health_Sciences	USA	Private	2
NLM	10158538	4/13/21	PA-19-130	5K99LM013383-02	5	K99	LM	13383	2		RAVICHANDRAN VEERASAMY	5/4/20	4/30/22	ZLM1-YW-C(01)	12256923	18	MISCELLANEOUS	4514360	MKAGLD59JRL1	4514360	MKAGLD59JRL1	US	40.440909	-79.959125	2059802	U_OF_PITTSBURGH_AT_PITTSBURGH	PITTSBURGH	PA	SCHOOLS OF MEDICINE	152133320	UNITED STATES	N	5/1/21	4/30/22	879	Other Research-Related	7/13/05 0:00	7/23/55 0:00	NLM	93342	Public	TRUE	TRUE	NLM	10589998	3/25/22	PA-19-130	4R00LM013383-03	R00	LM	13383	3		RAVICHANDRAN VEERASAMY	5/1/22	4/30/25	NSS	12256923	18	MISCELLANEOUS	4514360	MKAGLD59JRL1	4514360	MKAGLD59JRL1	US	40.440909	-79.959125	2059802	U_OF_PITTSBURGH_AT_PITTSBURGH	PITTSBURGH	PA	SCHOOLS OF MEDICINE	152133320	UNITED STATES	N	5/1/22	4/30/23	879	Non-SBIR/STTR	2022	236549	NLM	236549	Public	5/1/22	44926		STAYED	0.668493151	NO	0.668493151	male	1	Public	1	Public																																					U_of_St_Francis	USA	Private	2
NIDDK	7805246	4/21/09 0:00	PA-06-133	3K99DK077449-02S1	3	K99	DK	77449	2	S	MARGOLIS RONALD N	7/20/07 0:00	12/30/09 0:00	Diabetes Endocrinology and Metabolic Diseases B Study Section[DDK-B]	8613929	3	INTERNAL MEDICINE/MEDICINE	42250712	GM1XX56LEP58	42250712	GM1XX56LEP58	US	39.953462	-75.193983	6463801	U_OF_PENNSYLVANIA	PHILADELPHIA	PA	SCHOOLS OF MEDICINE	191046205	UNITED STATES	N	39630	40177	847	Other Research-Related	7/1/05 0:00	12/15/02 0:00	NIDDK	1080	Private	FALSE	FALSE	NIDDK	7929173	40078		4R00DK077449-03	R00	DK	77449	3		MARGOLIS RONALD N	40079	41152	NSS	8613929	12	PHYSIOLOGY	73133571	GNJ7BBP73WE9	73133571	GNJ7BBP73WE9	US	42.275494	-83.743038	1506502	U_OF_MICHIGAN_AT_ANN_ARBOR	ANN ARBOR	MI	SCHOOLS OF MEDICINE	481091276	UNITED STATES	N	40079	40421	847	Non-SBIR/STTR	2009	235300	NIDDK	235300	Public	39630	41730	R01	LEFT	5.753424658	YES	5.753424658	male	1	Private	1	Public																																					U_of_St_Mary_of_the_Lake	USA	Private	2
NIDDK	9743804	43657	PA-16-193	5K99DK115998-02	5	K99	DK	115998	2		HAFT CAROL R	43293	44023	Diabetes Endocrinology and Metabolic Diseases B Study Section[DDK-B]	14740844	52	INTERNAL MEDICINE/MEDICINE	804355790	UYTTZT6G9DT1	804355790	UYTTZT6G9DT1	US	32.876991	-117.24087	577507	U_OF_CALIFORNIA_SAN_DIEGO	LA JOLLA	CA	SCHOOLS OF MEDICINE	920930621	UNITED STATES	N	43658	44023	847	Other Research-Related	2019	89621	NIDDK	89621	public	FALSE	TRUE	NIDDK	10230411	44062	PA-16-193	4R00DK115998-03	R00	DK	115998	3		HAFT CAROL R	44075	45169	NSS	14740844	52	UnavaiLABle	804355790	UYTTZT6G9DT1	804355790	UYTTZT6G9DT1	US	32.876991	-117.24087	577507	U_OF_CALIFORNIA_SAN_DIEGO	LA JOLLA	CA	Domestic Higher Education	920930621	UNITED STATES	N	44075	44439	847	Non-SBIR/STTR	2020	249001	NIDDK	249001	public	43658	44287	R01	STAYED	1.723287671	YES	1.723287671	male	1	public	1	public																																					U_of_St_Thomas_MN	USA	Private	2
NIMH	8828300	3/20/15 0:00	PA-11-197	5K99MH101235-02	5	K99	MH	101235	2		CHAVEZ MARK	4/1/14 0:00	3/31/16 0:00	ZMH1-ERB-L(02)	11570650	1	UnavaiLABle	967230579	MX8ULDF6SDD6	967230579	MX8ULDF6SDD6	US	36.066243	-95.919455	10029961	LAUREATE_INST_FOR_BRAIN_RES	TULSA	OK	Research Institutes	741363326	UNITED STATES	N	42095	42460	242	Other Research-Related	7/7/05 0:00	8/6/43 0:00	NIMH	88973	Private	FALSE	FALSE	NIMH	9237445	42472	PA-11-197	4R00MH101235-03	R00	MH	101235	3		CHAVEZ MARK	42461	43555	NSS	11570650	18	PSYCHIATRY	4514360	MKAGLD59JRL1	4514360	MKAGLD59JRL1	US	40.440909	-79.959125	2059802	U_OF_PITTSBURGH_AT_PITTSBURGH	PITTSBURGH	PA	SCHOOLS OF MEDICINE	152133320	UNITED STATES	N	42461	42825	242	Non-SBIR/STTR	2016	249000	NIMH	249000	Public	42095	43567	R01	LEFT	4.032876712	YES	4.032876712	female	2	Private	1	Public																																					U_of_Tennessee	USA	Public	2
NHGRI	8919435	8/19/15 0:00	PA-14-042	5K99HG007076-02	5	K99	HG	7076	2		MCEWEN JEAN	9/1/14 0:00	8/31/17 0:00	Societal and Ethical Issues in Research Study Section[SEIR]	11051456	7	PEDIATRICS	605799469	HD1WMN6945W6	605799469	HD1WMN6945W6	US	47.660307	-122.315168	9087701	U_OF_WASHINGTON	SEATTLE	WA	SCHOOLS OF MEDICINE	981959472	UNITED STATES	N	42248	42978	172	Other Research-Related	7/7/05 0:00	12/6/72 0:00	NHGRI	99688	Public	TRUE	TRUE	NHGRI	9537720	42984	PA-14-042	4R00HG007076-03	R00	HG	7076	3		LOCKHART NICOLE C	42985	44012	NSS	11051456	7	PEDIATRICS	605799469	HD1WMN6945W6	605799469	HD1WMN6945W6	US	47.660307	-122.315168	9087701	U_OF_WASHINGTON	SEATTLE	WA	SCHOOLS OF MEDICINE	981959472	UNITED STATES	N	42985	43281	172	Non-SBIR/STTR	2017	249000	NHGRI	249000	Public	42985	44926		STAYED	5.317808219	NO	5.317808219	male	1	Public	1	Public																																					U_of_Tennessee_at_Chattanooga	USA	Public	2
NIA	8916537	4/8/15 0:00	PA-11-197	5K99AG047963-02	5	K99	AG	47963	2		KING JONATHAN W	9/1/14 0:00	8/31/16 0:00	Basic Neuroscience of Aging Study Section[NIA-N]	10809200	13	NEUROLOGY	621889815	QHF5ZZ114M72	621889815	QHF5ZZ114M72	US	40.8415	-73.9414	1833205	COLUMBIA_U_HEALTH_SCI	NEW YORK	NY	SCHOOLS OF MEDICINE	100323725	UNITED STATES	N	42125	42613	866	Other Research-Related	7/7/05 0:00	2/3/62 0:00	NIA	132253	Private	FALSE	FALSE	NIA	9356601	42639	PA-11-197	4R00AG047963-03	R00	AG	47963	3		KING JONATHAN W	42643	43616	NSS	10809200	12	PSYCHOLOGY	73133571	GNJ7BBP73WE9	73133571	GNJ7BBP73WE9	US	42.275494	-83.743038	1506502	U_OF_MICHIGAN_AT_ANN_ARBOR	ANN ARBOR	MI	SCHOOLS OF ARTS AND SCIENCES	481091276	UNITED STATES	N	42643	42886	866	Non-SBIR/STTR	2016	248611	NIA	248611	Public	42643	44348	R01	LEFT	4.671232877	YES	4.671232877	female	1	Private	1	Public																																					U_of_Tennessee_Health_Science_Center	USA	Public	2
NCI	9567970	7/24/18 0:00	PA-16-193	5K99CA222554-02	5	K99	CA	222554	2		RADAEV SERGEY	9/20/17 0:00	8/31/19 0:00	Transition to Independence Study Section (I)[NCI-I]	14744747	7	ANATOMY/CELL BIOLOGY	47006379	JDLVAVGYJQ21	47006379	JDLVAVGYJQ21	US	42.335672	-71.104237	3212902	HARVARD_MED_SCH	BOSTON	MA	SCHOOLS OF MEDICINE	21201616	UNITED STATES	N	43344	43708	398	Other Research-Related	7/10/05 0:00	10/12/45 0:00	NCI	126295	Private	FALSE	FALSE	NCI	9989278	43713	PA-16-193	4R00CA222554-03	R00	CA	222554	3		KONDAPAKA SUDHIR B	43713	44804	NSS	14744747	18	BIOMEDICAL ENGINEERING	4514360	MKAGLD59JRL1	4514360	MKAGLD59JRL1	US	40.440909	-79.959125	2059802	U_OF_PITTSBURGH_AT_PITTSBURGH	PITTSBURGH	PA	BIOMED ENGR/COL ENGR/ENGR STA	152133320	UNITED STATES	N	43713	44074	395	Non-SBIR/STTR	2019	259106	NCI	259106	Public	43713	44926		LEFT	3.323287671	NO	3.323287671	male	2	Private	1	Public																																					U_of_Texas_Health_Science_Center_-_Campus_Unknown	USA	Public	2
NCI	8136643	9/14/11 0:00	PA-09-036	5K99CA142898-02	5	K99	CA	142898	2		SCHMIDT MICHAEL K	9/1/10 0:00	8/31/12 0:00	Institutional Training and Education Study Section (F)[NCI-F]	9610336	9	ANATOMY/CELL BIOLOGY	51113330	FXKMA43NTV21	51113330	FXKMA43NTV21	US	29.70926	-95.400851	481201	BAYLOR_COLL_OF_MED	HOUSTON	TX	SCHOOLS OF MEDICINE	770303411	UNITED STATES	N	40787	41152	398	Other Research-Related	7/3/05 0:00	6/24/81 0:00	NCI	139334	Private	TRUE	FALSE	NCI	8528268	41178	PA-09-036	4R00CA142898-03	R00	CA	142898	3		WOODHOUSE ELIZABETH	40422	42247	NSS	9610336	18	ANATOMY/CELL BIOLOGY	4514360	MKAGLD59JRL1	4514360	MKAGLD59JRL1	US	40.440909	-79.959125	2059802	U_OF_PITTSBURGH_AT_PITTSBURGH	PITTSBURGH	PA	SCHOOLS OF MEDICINE	152133320	UNITED STATES	N	41178	41517	396	Non-SBIR/STTR	2012	248999	NCI	248999	Public	41178	44926		LEFT	10.26849315	NO	10.26849315	female	2	Private	1	Public																																					U_of_Texas_Health_Science_Center_Campus_Unknown	USA	Public	2
NCI	8294708	7/3/12 0:00	PA-10-063	5K99CA160351-02	5	K99	CA	160351	2		SCHMIDT MICHAEL K	7/1/11 0:00	1/31/13 0:00	Institutional Training and Education Study Section (F)[NCI-F]	8950940	7	UnavaiLABle	76580745	DPMGH9MG1X67	76580745	DPMGH9MG1X67	US	42.337593	-71.108279	1464901	DANA-FARBER_CANCER_INST	BOSTON	MA	Independent Hospitals	22155450	UNITED STATES	N	41091	41305	398	Other Research-Related	7/4/05 0:00	3/16/70 0:00	NCI	135216	Private	TRUE	FALSE	NCI	8639747	41439	PA-10-063	4R00CA160351-03	R00	CA	160351	3		JHAPPAN CHAMELLI	41306	42551	NSS	8950940	4	UnavaiLABle	608195277	D3LHU66KBLD5	608195277	D3LHU66KBLD5	US	35.9316	-79.057377	578206	U_OF_NORTH_CAROLINA_CHAPEL_HILL	CHAPEL HILL	NC	Domestic Higher Education	275995023	UNITED STATES	N	41456	41820	396	Non-SBIR/STTR	2013	234060	NCI	234060	Public	41091	43008	R01	LEFT	5.252054795	YES	5.252054795	female	2	Private	1	Public																																					U_of_Texas_MD_Anderson_Cancer_Center_The	USA	Public	2
NIGMS	9222776	1/26/17 0:00	PA-15-083	5K99GM117268-02	5	K99	GM	117268	2		ZUK DORIT	2/11/16 0:00	2/25/17 0:00	ZGM1-TWD-A(KR)	11261190	2	GENETICS	603847393	MQE2JHHJW9Q8	603847393	MQE2JHHJW9Q8	US	42.2802	-71.758245	850903	U_OF_MASSACHUSETTS_MED_SCH_WORCESTER	WORCESTER	MA	SCHOOLS OF MEDICINE	16550002	UNITED STATES	N	42767	42791	859	Other Research-Related	7/9/05 0:00	6/16/38 0:00	NIGMS	14047	Public	FALSE	FALSE	NIGMS	9533036	42985	PA-15-083	4R00GM117268-03	R00	GM	117268	3		BENDER MICHAEL T	42411	44074	NSS	11261190	12	BIOCHEMISTRY	73133571	GNJ7BBP73WE9	73133571	GNJ7BBP73WE9	US	42.275494	-83.743038	1506502	U_OF_MICHIGAN_AT_ANN_ARBOR	ANN ARBOR	MI	SCHOOLS OF MEDICINE	481091276	UNITED STATES	N	42985	43343	859	Non-SBIR/STTR	2017	249000	NIGMS	249000	Public	42985	44926		LEFT	5.317808219	NO	5.317808219	male	2	Public	1	Public																																					U_of_Texas_Rio_Grande_Valley	USA	Public	2
NINDS	8930212	6/5/15 0:00	PA-14-042	5K99NS089780-02	5	K99	NS	89780	2		MORRIS JILL A	9/30/14 0:00	5/31/16 0:00	NST-2 Study Section [NST-2]	11774797	18	NEUROLOGY	9214214	HJD6G4D6TJY5	9214214	HJD6G4D6TJY5	US	37.426852	-122.17047	8046501	STANFORD_U	STANFORD	CA	SCHOOLS OF MEDICINE	943052004	UNITED STATES	N	42156	42521	853	Other Research-Related	7/7/05 0:00	12/11/40 0:00	NINDS	88005	Private	FALSE	FALSE	NINDS	9446034	42818	PA-14-042	4R00NS089780-03	R00	NS	89780	3		MORRIS JILL A	42826	43921	NSS	11774797	33	PSYCHIATRY	92530369	RN64EPNH8JC6	92530369	RN64EPNH8JC6	US	34.070199	-118.45102	577505	U_OF_CALIFORNIA_LOS_ANGELES	LOS ANGELES	CA	SCHOOLS OF MEDICINE	900952000	UNITED STATES	N	42826	43190	853	Non-SBIR/STTR	2017	249000	NINDS	249000	Public	42156	43373	R01	LEFT	3.334246575	YES	3.334246575	male	1	Private	1	Public																																					U_of_Texas_System	USA	Public	2
NIDDK	8262687	5/9/12 0:00	PA-10-063	5K99DK091405-02	5	K99	DK	91405	2		RANKIN TRACY L	6/1/11 0:00	5/31/13 0:00	Kidney Urologic and Hematologic Diseases D Study Section[DDK-D]	10344267	12	NONE	73133571	GNJ7BBP73WE9	73133571	GNJ7BBP73WE9	US	42.275494	-83.743038	1506502	U_OF_MICHIGAN_AT_ANN_ARBOR	ANN ARBOR	MI	SCHOOLS OF MEDICINE	481091276	UNITED STATES	N	41061	41425	847	Other Research-Related	7/4/05 0:00	12/30/39 0:00	NIDDK	87658	Public	FALSE	TRUE	NIDDK	8630209	41408	PA-10-063	4R00DK091405-03	R00	DK	91405	3		RASOOLY REBEKAH S	41426	42521	NSS	10344267	12	PEDIATRICS	73133571	GNJ7BBP73WE9	73133571	GNJ7BBP73WE9	US	42.275494	-83.743038	1506502	U_OF_MICHIGAN_AT_ANN_ARBOR	ANN ARBOR	MI	SCHOOLS OF MEDICINE	481091276	UNITED STATES	N	41426	41790	847	Non-SBIR/STTR	2013	249000	NIDDK	249000	Public	41426	44926		STAYED	9.589041096	NO	9.589041096	male	1	Public	1	Public																																					U_of_Texas-Pan_American	USA	Public	2
NHLBI	9476157	5/9/18 0:00	PA-16-193	5K99HL136883-02	5	K99	HL	136883	2		WANG WAYNE C	5/1/17 0:00	4/30/19 0:00	NHLBI Mentored Transition to Independence Study Section[MTI(JA)]	14432849	12	PATHOLOGY	94878337	KMH5K9V7S518	94878337	KMH5K9V7S518	US	37.767442	-122.413937	577508	U_OF_CALIFORNIA_SAN_FRANCISCO	SAN FRANCISCO	CA	SCHOOLS OF MEDICINE	941432510	UNITED STATES	N	43221	43585	837	Other Research-Related	7/10/05 0:00	4/25/48 0:00	NHLBI	90697	public	FALSE	FALSE	NHLBI	10199244	44062	PA-16-193	4R00HL136883-03	R00	HL	136883	3		WANG WAYNE C	44063	45138	NSS	14432849	7	RADIATION-DIAGNOSTIC/ONCOLOGY	605799469	HD1WMN6945W6	605799469	HD1WMN6945W6	US	47.660307	-122.315168	9087701	U_OF_WASHINGTON	SEATTLE	WA	SCHOOLS OF MEDICINE	981959472	UNITED STATES	N	44063	44408	837	Non-SBIR/STTR	2020	248999	NHLBI	248999	Public	44063	44926		LEFT	2.364383562	NO	2.364383562	female	1	public	1	Public																																					U_of_the_Incarnate_Word	USA	Private	2
NIDDK	7763868	1/29/10 0:00	PA-07-297	5K99DK080945-02	5	K99	DK	80945	2		APPEL MICHAEL C	2/5/09 0:00	1/31/12 0:00	Diabetes Endocrinology and Metabolic Diseases B Study Section[DDK-B]	9076974	7	INTERNAL MEDICINE/MEDICINE	605799469	HD1WMN6945W6	605799469	HD1WMN6945W6	US	47.660307	-122.315168	9087701	U_OF_WASHINGTON	SEATTLE	WA	SCHOOLS OF MEDICINE	981959472	UNITED STATES	N	40210	40939	847	Other Research-Related	7/2/05 0:00	5/29/46 0:00	NIDDK	90000	Public	TRUE	TRUE	NIDDK	8216494	40625	PA-10-063	4R00DK080945-03	R00	DK	80945	3		APPEL MICHAEL C	40634	41670	NSS	9076974	7	INTERNAL MEDICINE/MEDICINE	605799469	HD1WMN6945W6	605799469	HD1WMN6945W6	US	47.660307	-122.315168	9087701	U_OF_WASHINGTON	SEATTLE	WA	SCHOOLS OF MEDICINE	981959472	UNITED STATES	N	40634	40939	847	Non-SBIR/STTR	2011	249000	NIDDK	249000	Public	40210	41518	R01	STAYED	3.583561644	YES	3.583561644		1	Public	1	Public																																					U_of_the_Pacific	USA	Private	2
NCI	8300568	9/12/12 0:00	PA-11-197	1K99CA160775-01A1	1	K99	CA	160775	1	A	SCHMIDT MICHAEL K	9/15/12 0:00	8/31/13 0:00	Institutional Training and Education Study Section (F)[NCI-F]	10679666	1	SURGERY	5421136	ZUE9HKT2CLC9	5421136	ZUE9HKT2CLC9	US	41.789554	-87.601172	1413601	U_OF_CHICAGO	CHICAGO	IL	SCHOOLS OF MEDICINE	606372612	UNITED STATES	N	41167	41517	398	Other Research-Related	7/4/05 0:00	6/26/86 0:00	NCI	104638	private	TRUE	TRUE	NCI	8714430	41509	PA-11-197	4R00CA160775-02	R00	CA	160775	2		DASCHNER PHILLIP J	41518	42613	NSS	10679666	1	SURGERY	5421136	ZUE9HKT2CLC9	5421136	ZUE9HKT2CLC9	US	41.789554	-87.601172	1413601	U_OF_CHICAGO	CHICAGO	IL	SCHOOLS OF MEDICINE	606372612	UNITED STATES	N	41518	41882	393	Non-SBIR/STTR	2013	233998	NCI	233998	private	41167	42826	R01	STAYED	4.545205479	YES	4.545205479	male	2	private	2	private																																					U_of_the_Rockies	USA	Private	2
NIA	10097947	2/11/21	PA-19-130	5K99AG064143-02	5	K99	AG	64143	2		WILLIAMS JOHN	2/15/20	1/31/22	Biological Aging Study Section[NIA-B]	14925969	5	UnavaiLABle	77333797	NGCNCJ1X6XA4	77333797	NGCNCJ1X6XA4	US	35.482988	-97.49781	6239601	OKLAHOMA_MED_RES_FOUNDATION	OKLAHOMA CITY	OK	Research Institutes	731045005	UNITED STATES	N	2/1/21	1/31/22	866	Other Research-Related	7/13/05 0:00	10/11/62 0:00	NIA	95979	Private	FALSE	FALSE	NIA	10545896	4/14/22	PA-19-130	4R00AG064143-03	R00	AG	64143	3		BOYCE AMANDA T	2/15/20	1/31/25	NSS	14925969	6	INTERNAL MEDICINE/MEDICINE	937727907	SN7KD2UK7GC5	937727907	SN7KD2UK7GC5	US	36.059402	-80.321981	9021205	WAKE_FOREST_U_HEALTH_SCI	WINSTON-SALEM	NC	SCHOOLS OF MEDICINE	271570001	UNITED STATES	N	4/15/22	1/31/23	866	Non-SBIR/STTR	2022	249000	NIA	249000	Private	4/15/22	44926		LEFT	0.712328767	NO	0.712328767	male	2	Private	2	Private																																					U_of_the_Sciences	USA	Private	2
NIA	8443806	5/2/13 0:00	PA-11-197	5K99AG039528-02	5	K99	AG	39528	2		HAAGA JOHN G	4/1/12 0:00	3/31/14 0:00	Behavior and Social Science of Aging Study Section[NIA-S]	7831054	37	NONE	72933393	G88KLJR3KYT5	72933393	G88KLJR3KYT5	US	34.017282	-118.281254	7636101	U_OF_SOUTHERN_CALIFORNIA	Los Angeles	CA	OTHER SPECIALIZED SCHOOLS	900894304	UNITED STATES	N	41409	41729	866	Other Research-Related	7/5/05 0:00	4/8/36 0:00	NIA	86297	Private	FALSE	TRUE	NIA	8843589	41796	PA-11-197	4R00AG039528-03	R00	AG	39528	3		HAAGA JOHN G	41805	42886	NSS	7831054	37	UnavaiLABle	72933393	G88KLJR3KYT5	72933393	G88KLJR3KYT5	US	34.017282	-118.281254	7636101	U_OF_SOUTHERN_CALIFORNIA	Los Angeles	CA	Domestic Higher Education	900894304	UNITED STATES	N	41805	42155	866	Non-SBIR/STTR	2014	248997	NIA	248997	Private	41409	43661	R01	STAYED	6.169863014	YES	6.169863014	female	2	Private	2	Private																																					U_of_Toledo	USA	public	2
NIMH	8120782	7/26/11 0:00	PA-09-036	5K99MH090237-02	5	K99	MH	90237	2		DESMOND NANCY L	8/2/10 0:00	7/31/12 0:00	ZMH1-ERB-L(01)	6439665	1	NEUROSCIENCES	1785542	E3FDXZ6TBHW3	1785542	E3FDXZ6TBHW3	US	41.826136	-71.404513	1003201	BROWN_U	PROVIDENCE	RI	SCHOOLS OF MEDICINE	29034202	UNITED STATES	N	40756	41121	281	Other Research-Related	7/3/05 0:00	5/29/46 0:00	NIMH	90000	Private	FALSE	FALSE	NIMH	8587513	41291	PA-11-197	4R00MH090237-03	R00	MH	90237	3		ASANUMA CHIIKO	41291	42369	NSS	6439665	3	BIOLOGY	2604817	XF3XM9642N96	2604817	XF3XM9642N96	US	39.954073	-75.186541	2205901	DREXEL_U	PHILADELPHIA	PA	SCHOOLS OF ARTS AND SCIENCES	191043735	UNITED STATES	N	41291	41639	242	Non-SBIR/STTR	2013	249000	NIMH	249000	Private	41291	44926		LEFT	9.95890411	NO	9.95890411	male	2	Private	2	Private																																					U_of_Tulsa	USA	private	2
NIDA	9857200	2/19/19 0:00	PA-16-193	6K99DA043011-03	6	K99	DA	43011	3		MANDLER RAUL N	8/15/17 0:00	3/31/20 0:00	ZDA1-SXM-M(02)S	14370019	14	UnavaiLABle	81266487	H6N1ZF5HJ2G3	81266487	H6N1ZF5HJ2G3	US	40.85103	-73.844379	10053556	ALBERT_EINSTEIN_COLL_OF_MED	BRONX	NY	Domestic Higher Education	104611900	UNITED STATES	N	43466	43921	279	Other Research-Related	7/10/05 0:00	4/12/37 0:00	NIDA	50142	Private	TRUE	TRUE	NIDA	9941235	43910	PA-16-193	4R00DA043011-04	R00	DA	43011	4		MANDLER RAUL N	43922	45016	NSS	14370019	14	UnavaiLABle	81266487	H6N1ZF5HJ2G3	81266487	H6N1ZF5HJ2G3	US	40.85103	-73.844379	10053556	ALBERT_EINSTEIN_COLL_OF_MED	BRONX	NY	Domestic Higher Education	104611900	UNITED STATES	N	43922	44286	279	Non-SBIR/STTR	2020	249000	NIDA	249000	Private	43466	44460	R01	STAYED	2.723287671	YES	2.723287671	male	2	Private	2	Private																																					U_of_Utah	USA	public	2
NIAMS	8652951	4/18/14 0:00	PA-11-197	5K99AR063228-02	5	K99	AR	63228	2		TSENG HUNG H	4/15/13 0:00	7/31/14 0:00	Arthritis and Musculoskeletal and Skin Diseases Special Grants Study Section[AMS]	10503505	3	PHYSIOLOGY	47120084	TX2DAGQPENZ5	47120084	TX2DAGQPENZ5	US	38.543366	-121.72946	577503	U_OF_CALIFORNIA_AT_DAVIS	DAVIS	CA	SCHOOLS OF MEDICINE	956186153	UNITED STATES	N	41730	41851	846	Other Research-Related	7/6/05 0:00	8/13/40 0:00	NIAMS	87885	Public	FALSE	FALSE	NIAMS	8816308	41850	PA-11-197	4R00AR063228-03	R00	AR	63228	3		TSENG HUNG H	41852	42947	NSS	10503505	2	DERMATOLOGY	57123192	QD4MGHFDJKU1	57123192	QD4MGHFDJKU1	US	39.980272	-75.157051	8240301	TEMPLE_U_OF_THE_COMMONWEALTH	PHILADELPHIA	PA	SCHOOLS OF MEDICINE	191226003	UNITED STATES	N	41852	42216	846	Non-SBIR/STTR	2014	249000	NIAMS	249000	Private	41730	43308	R01	LEFT	4.323287671	YES	4.323287671	male	2	Public	2	Private																																					U_of_Vermont	USA	public	2
NIDA	9021634	2/25/16 0:00	PA-14-042	5K99DA038725-02	5	K99	DA	38725	2		LIN YU	3/1/15 0:00	4/30/17 0:00	ZDA1-HXO-H(02)S	11232592	1	ANESTHESIOLOGY	68552207	L6NFUM28LQM5	68552207	L6NFUM28LQM5	US	38.664368	-90.323797	9083901	WASHINGTON_U	SAINT LOUIS	MO	SCHOOLS OF MEDICINE	631304862	UNITED STATES	N	42430	42855	279	Other Research-Related	7/8/05 0:00	8/21/83 0:00	NIDA	140122	Private	FALSE	FALSE	NIDA	9449554	42970	PA-14-042	4R00DA038725-03	R00	DA	38725	3		SORENSEN ROGER	42979	44074	NSS	11232592	1	PHARMACOLOGY	75892844	NMMKG6CCEMW4	75892844	NMMKG6CCEMW4	US	38.637418	-90.261998	7907801	ST_LOUIS_COLL_OF_PHARMACY	St. Louis	MO	SCHOOLS OF PHARMACY	63110	UNITED STATES	N	42979	43343	279	Non-SBIR/STTR	2017	249000	NIDA	249000	Private	42979	44926		LEFT	5.334246575	NO	5.334246575	female	1	Private	2	Private																																					U_of_Virginia	USA	public	2
NHLBI	7763888	3/18/10 0:00	PA-07-297	5K99HL094706-02	5	K99	HL	94706	2		SARKAR RITA	2/5/09 0:00	9/30/11 0:00	ZHL1-CSR-Z(O1)	9180159	7	UnavaiLABle	30811269	QN6MS4VN7BD1	30811269	QN6MS4VN7BD1	US	42.336107	-71.107481	1080401	BRIGHAM_&_WOMENS_HOSP	BOSTON	MA	Independent Hospitals	21156110	UNITED STATES	N	40210	40816	837	Other Research-Related	7/2/05 0:00	7/5/84 0:00	NHLBI	140441	Private	TRUE	FALSE	NHLBI	8307087	40781		4R00HL094706-03	R00	HL	94706	3		SARKAR RITA	40787	41851	NSS	9180159	7	UnavaiLABle	79532263	MY2ERHGDV956	79532263	MY2ERHGDV956	US	42.349512	-71.063308	130301	TUFTS_MED_CTR	BOSTON	MA	Independent Hospitals	21111552	UNITED STATES	N	40787	41121	837	Non-SBIR/STTR	2011	249000	NHLBI	249000	Private	40210	41866	R01	LEFT	4.536986301	YES	4.536986301	male	1	Private	2	Private																																					U_of_Washington-Bothell_Campus	USA	public	2
NHLBI	8484871	4/9/13 0:00	PA-11-197	5K99HL113105-02	5	K99	HL	113105	2		TIGNO XENIA	6/8/12 0:00	6/30/14 0:00	ZHL1-CSR-P(F1)	9337653	7	INTERNAL MEDICINE/MEDICINE	1910777	FTMTDMBR29C7	1910777	FTMTDMBR29C7	US	39.325256	-76.605131	4134401	JOHNS_HOPKINS_U	BALTIMORE	MD	SCHOOLS OF MEDICINE	212182680	UNITED STATES	N	41365	41820	838	Other Research-Related	7/5/05 0:00	6/2/74 0:00	NHLBI	136755	Private	FALSE	FALSE	NHLBI	8803454	41705	PA-11-197	4R00HL113105-03	R00	HL	113105	3		TIGNO XENIA	41821	42916	NSS	9337653	3	PHYSIOLOGY	9094012	JWSYC7RUMJD1	9094012	JWSYC7RUMJD1	US	40.226908	-111.6914	951901	BRIGHAM_YOUNG_U	PROVO	UT	SCHOOLS OF ARTS AND SCIENCES	846021231	UNITED STATES	N	41821	42185	837	Non-SBIR/STTR	2014	249000	NHLBI	249000	Private	41365	43291	R01	LEFT	5.276712329	YES	5.276712329	male	1	Private	2	Private																																					U_of_West_Alabama	USA	public	2
NIDDK	9780493	8/22/19 0:00	PA-18-398	5K99DK119574-02	5	K99	DK	119574	2		SASLOWSKY DAVID E	9/7/18 0:00	12/31/19 0:00	Digestive Diseases and Nutrition C Study Section[DDK-C]	11653510	3	BIOLOGY	42250712	GM1XX56LEP58	42250712	GM1XX56LEP58	US	39.953462	-75.193983	6463801	U_OF_PENNSYLVANIA	PHILADELPHIA	PA	SCHOOLS OF ARTS AND SCIENCES	191046205	UNITED STATES	N	43709	43830	847	Other Research-Related	7/11/05 0:00	5/29/46 0:00	NIDDK	90000	Private	FALSE	FALSE	NIDDK	10064373	43860	PA-18-398	4R00DK119574-03	R00	DK	119574	3		SHEA-DONOHUE TEREZ	43862	44926	NSS	11653510	3	UnavaiLABle	88812565	DJCTQA1PR7Q4	88812565	DJCTQA1PR7Q4	US	39.955743	-75.193059	1380701	MONELL_CHEMICAL_SENSES_CTR	PHILADELPHIA	PA	Research Institutes	191043308	UNITED STATES	N	43862	44196	847	Non-SBIR/STTR	2020	249000	NIDDK	249000	Private	43709	44454	DP2	LEFT	2.04109589	YES	2.082191781	female	1	Private	2	Private																																					U_of_West_Florida_Pensacola_FL	USA	public	2
NCCIH	7806475	4/9/10 0:00	PA-07-297	5K99AT004711-02	5	K99	AT	4711	2		GLOWA JOHN R	5/1/09 0:00	4/30/11 0:00	ZAT1-LD(28)	8307635	7	PUBLIC HEALTH & PREV MEDICINE	605799469	HD1WMN6945W6	605799469	HD1WMN6945W6	US	47.660307	-122.315168	9087701	U_OF_WASHINGTON	SEATTLE	WA	SCHOOLS OF PUBLIC HEALTH	981959472	UNITED STATES	N	40299	40663	213	Other Research-Related	7/2/05 0:00	5/4/46 0:00	NCCIH	89975	Public	FALSE	FALSE	NCCIH	8313402	40799	PA-07-297	4R00AT004711-03	R00	AT	4711	3		GLOWA JOHN R	39934	41759	ZAT1-LD(28)	8307635	1	UnavaiLABle	55652309	MLX6WJND8VB1	55652309	MLX6WJND8VB1	US	47.730202	-122.251362	1604501	BASTYR_U	KENMORE	WA	Domestic Higher Education	980284966	UNITED STATES	N	40816	41029	213	Non-SBIR/STTR	2011	248996	NCCIH	248996	Private	40816	44926		LEFT	11.26027397	NO	11.26027397	male	1	Public	2	Private																																					U_of_West_Georgia	USA	public	2
NIDDK	7661976	4/6/09 0:00	PA-07-297	1K99DK081350-01A1	1	K99	DK	81350	1	A	MCKEON CATHERINE T	7/1/09 0:00	6/30/10 0:00	ZDK1-GRB-W(J3)	8501321	6	BIOCHEMISTRY	937727907	SN7KD2UK7GC5	937727907	SN7KD2UK7GC5	US	36.059402	-80.321981	9021205	WAKE_FOREST_U_HEALTH_SCI	WINSTON-SALEM	NC	SCHOOLS OF MEDICINE	271570001	UNITED STATES	N	39995	40359	847	Other Research-Related	7/1/05 0:00	8/25/29 0:00	NIDDK	83879	Private	TRUE	TRUE	NIDDK	8066818	40340		4R00DK081350-02	R00	DK	81350	2		MCKEON CATHERINE T	40360	41455	NSS	8501321	6	BIOCHEMISTRY	937727907	SN7KD2UK7GC5	937727907	SN7KD2UK7GC5	US	36.059402	-80.321981	9021205	WAKE_FOREST_U_HEALTH_SCI	WINSTON-SALEM	NC	SCHOOLS OF MEDICINE	271570001	UNITED STATES	N	40360	40724	847	Non-SBIR/STTR	2010	245400	NIDDK	245400	Private	39995	43525	R01	STAYED	9.671232877	YES	9.671232877	female	2	Private	2	Private																																					U_of_Wisconsin_Eau_Claire	USA	public	2
NLM	7690865	9/24/09 0:00	PA-07-297	5K99LM009826-02	5	K99	LM	9826	2		YE JANE	9/30/08 0:00	9/29/10 0:00	Biomedical Informatics Library and Data Sciences Review Committee[BLR]	8802789	7	UnavaiLABle	76593722	Z1L9F1MM1RY3	76593722	Z1L9F1MM1RY3	US	42.337481	-71.104964	1504801	BOSTON_CHILDRENS_HOSP	BOSTON	MA	Independent Hospitals	21155724	UNITED STATES	N	40086	40450	879	Other Research-Related	7/1/05 0:00	6/20/60 0:00	NLM	131660	Private	TRUE	TRUE	NLM	8123728	40427	PA-07-297	4R00LM009826-03	R00	LM	9826	3		YE JANE	39721	41546	Biomedical Informatics Library and Data Sciences Review Committee[BLR]	8802789	7	UnavaiLABle	76593722	Z1L9F1MM1RY3	76593722	Z1L9F1MM1RY3	US	42.337481	-71.104964	1504801	BOSTON_CHILDRENS_HOSP	BOSTON	MA	Independent Hospitals	21155724	UNITED STATES	N	40451	40815	879	Non-SBIR/STTR	2010	249000	NLM	249000	Private	40086	42614	R01	STAYED	6.926027397	YES	6.926027397	male	2	Private	2	Private																																					U_of_Wisconsin_Oshkosh	USA	public	2
NCI	9509016	7/26/17 0:00	PA-16-285	7K99CA204593-02	7	K99	CA	204593	2		SCHMIDT MICHAEL K	8/1/17 0:00	7/31/18 0:00	Transition to Independence Study Section (I)[NCI-I]	11479021	3	UnavaiLABle	75524595	DW1XZMGNFBL4	75524595	DW1XZMGNFBL4	US	39.951288	-75.195771	9340401	WISTAR_INST	PHILADELPHIA	PA	Research Institutes	191044265	UNITED STATES	N	42948	43312	398	Other Research-Related	7/9/05 0:00	11/18/36 0:00	NCI	86521	Private	FALSE	FALSE	NCI	9752816	43339	PA-16-285	4R00CA204593-03	R00	CA	204593	3		WATSON JOANNA M	42583	44439	NSS	11479021	25	GENETICS	41294109	F27KDXZMF9Y8	41294109	F27KDXZMF9Y8	US	43.131774	-77.63546	7047101	U_OF_ROCHESTER	ROCHESTER	NY	SCHOOL OF MEDICINE & DENTISTRY	146270140	UNITED STATES	N	43344	43708	395	Non-SBIR/STTR	2018	249000	NCI	249000	private	43344	44926		LEFT	4.334246575	NO	4.334246575	male	2	Private	2	private																																					U_of_Wisconsin_Stout	USA	public	2
NCI	8722508	8/6/14 0:00	PA-11-197	5K99CA178206-02	5	K99	CA	178206	2		SCHMIDT MICHAEL K	9/1/13 0:00	6/30/16 0:00	Transition to Independence Study Section (I)[NCI-I]	10300099	3	UnavaiLABle	65968786	GV31TMFLPY88	65968786	GV31TMFLPY88	US	40.86755	-73.473456	4577101	COLD_SPRING_HARBOR_LAB	COLD SPRING HARBOR	NY	Research Institutes	117242209	UNITED STATES	N	41883	42551	398	Other Research-Related	7/6/05 0:00	3/27/90 0:00	NCI	106008	Private	TRUE	FALSE	NCI	9274487	42552	PA-11-197	4R00CA178206-03	R00	CA	178206	3		STRASBURGER JENNIFER	41518	43646	NSS	10300099	2	UnavaiLABle	42140483	XR6LMXNKDJJ1	42140483	XR6LMXNKDJJ1	US	44.365361	-68.196303	7096501	JACKSON_LAB	BAR HARBOR	ME	Research Institutes	46091523	UNITED STATES	N	42552	42916	396	Non-SBIR/STTR	2016	249000	NCI	249000	Private	41883	44018	R01	LEFT	5.849315068	YES	5.849315068	female	2	Private	2	Private																																					U_of_Wisconsin-Milwaukee	USA	public	2
NIA	8712309	8/5/14 0:00	PA-11-197	5K99AG042458-02	5	K99	AG	42458	2		JOSEPH LYNDON	8/15/13 0:00	9/29/15 0:00	Clinical Aging Study Section[NIA-C]	8838835	7	UnavaiLABle	71723621	C1CPANL3EWK4	71723621	C1CPANL3EWK4	US	42.33982	-71.10568	758101	BETH_ISRAEL_DEACONESS_MED_CTR	BOSTON	MA	Independent Hospitals	22155400	UNITED STATES	N	41866	42276	866	Other Research-Related	7/6/05 0:00	8/9/42 0:00	NIA	88611	Private	TRUE	TRUE	NIA	9140448	42262	PA-11-197	4R00AG042458-03	R00	AG	42458	3		JOSEPH LYNDON	42277	43251	NSS	8838835	7	UnavaiLABle	71723621	C1CPANL3EWK4	71723621	C1CPANL3EWK4	US	42.33982	-71.10568	758101	BETH_ISRAEL_DEACONESS_MED_CTR	BOSTON	MA	Independent Hospitals	22155400	UNITED STATES	N	42277	42521	866	Non-SBIR/STTR	2015	249000	NIA	249000	Private	42277	44926		STAYED	7.257534247	NO	7.257534247	male	2	Private	2	Private																																					U_of_Wyoming	USA	public	2
NIGMS	8417652	12/24/12 0:00	PA-10-063	5K99GM100008-02	5	K99	GM	100008	2		GERRATANA BARBARA	2/2/12 0:00	6/30/14 0:00	ZGM1-BRT-X(KR)	9830077	7	CHEMISTRY	1425594	E2NYLCDML6V1	1425594	E2NYLCDML6V1	US	42.359128	-71.093339	4911501	MASSACHUSETTS_INST_OF_TECH	CAMBRIDGE	MA	SCHOOLS OF ARTS AND SCIENCES	21421029	UNITED STATES	N	41275	41820	859	Other Research-Related	7/5/05 0:00	2/11/34 0:00	NIGMS	85510	Private	TRUE	FALSE	NIGMS	8895472	41869	PA-10-063	4R00GM100008-03	R00	GM	100008	3		ANDERSON VERNON	40941	42947	NSS	9830077	12	CHEMISTRY	2484665	NJ1YPQXQG7U5	2484665	NJ1YPQXQG7U5	US	40.345441	-74.655866	6661401	PRINCETON_U	Princeton	NJ	SCHOOLS OF ARTS AND SCIENCES	85406000	UNITED STATES	N	41883	42216	859	Non-SBIR/STTR	2014	249000	NIGMS	249000	Private	41883	42948	R35	LEFT	2.917808219	YES	2.917808219	female	2	Private	2	Private																																					Ursuline_College	USA	private	2
NCI	9439779	1/19/18 0:00	PA-16-193	5K99CA215256-02	5	K99	CA	215256	2		SCHMIDT MICHAEL K	3/1/17 0:00	7/5/19 0:00	Transition to Independence Study Section (I)[NCI-I]	12597628	18	INTERNAL MEDICINE/MEDICINE	9214214	HJD6G4D6TJY5	9214214	HJD6G4D6TJY5	US	37.426852	-122.17047	8046501	STANFORD_U	STANFORD	CA	SCHOOLS OF MEDICINE	943052004	UNITED STATES	N	43160	43651	398	Other Research-Related	7/10/05 0:00	4/2/56 0:00	NCI	166644	Private	FALSE	FALSE	NCI	9969652	43718	PA-16-193	4R00CA215256-03	R00	CA	215256	3		LI JERRY	42795	44773	NSS	12597628	14	UnavaiLABle	139301956	DVHKP4N619V9	139301956	DVHKP4N619V9	US	28.062583	-82.419596	3736101	H_LEE_MOFFITT_CANCER_CTR_&_RES_INST	TAMPA	FL	Research Institutes	336129497	UNITED STATES	N	43718	44043	396	Non-SBIR/STTR	2019	248929	NCI	248929	Private	43718	44926		LEFT	3.309589041	NO	3.309589041	female	1	Private	2	Private																																					US_International_U	USA	private	2
NIMH	7692968	8/11/09 0:00	PA-07-297	5K99MH083044-02	5	K99	MH	83044	2		DESMOND NANCY L	9/30/08 0:00	8/31/10 0:00	ZMH1-ERB-H(09)	9107599	13	UnavaiLABle	167204994	TYVNMW8FNQQ3	167204994	TYVNMW8FNQQ3	US	40.843076	-73.944206	1590919	NEW_YORK_STATE_PSY	NEW YORK	NY	Independent Hospitals	100321007	UNITED STATES	N	40057	40421	281	Other Research-Related	7/1/05 0:00	7/10/24 0:00	NIMH	82007	Private	TRUE	TRUE	NIMH	8119254	40434	PA-10-063	4R00MH083044-03	R00	MH	83044	3		PANCHISION DAVID M	39721	41425	NSS	9107599	13	UnavaiLABle	167204994	TYVNMW8FNQQ3	167204994	TYVNMW8FNQQ3	US	40.843076	-73.944206	1590919	NEW_YORK_STATE_PSY	NEW YORK	NY	Independent Hospitals	100321007	UNITED STATES	N	40422	40694	242	Non-SBIR/STTR	2010	249000	NIMH	249000	Private	40057	41365	R01	STAYED	3.583561644	YES	3.583561644	male	2	Private	2	Private																																					UT_Arlington	USA	public	2
NINDS	8930214	5/17/15 0:00	PA-14-042	5K99NS089859-02	5	K99	NS	89859	2		MORRIS JILL A	9/30/14 0:00	12/31/16 0:00	NST-2 Study Section [NST-2]	11837443	49	UnavaiLABle	781613492	PHZJFZ32NKH4	781613492	PHZJFZ32NKH4	US	32.903062	-117.243592	7375802	SCRIPPS_RES_INST_THE	LA JOLLA	CA	Other Domestic Non-Profits	920371000	UNITED STATES	N	42156	42735	853	Other Research-Related	7/7/05 0:00	7/7/43 0:00	NINDS	88943	Private	TRUE	FALSE	NINDS	9441065	42815	PA-14-042	4R00NS089859-03	R00	NS	89859	3		MORRIS JILL A	42826	43921	NSS	11837443	3	UnavaiLABle	73757627	G7MQPLSUX1L4	73757627	G7MQPLSUX1L4	US	39.946632	-75.196604	1499101	CHILDRENS_HOSP_OF_PHILADELPHIA	PHILADELPHIA	PA	Independent Hospitals	191462305	UNITED STATES	N	42826	43190	853	Non-SBIR/STTR	2017	248934	NINDS	248934	Private	42826	44686	R01	LEFT	5.095890411	YES	5.095890411	male	2	Private	2	Private																																					UT_Austin	USA	public	2
NICHD	7361947	2/4/08 0:00	PA-07-297	1K99HD057233-01	1	K99	HD	57233	1		TAYMANS SUSAN	5/1/08 0:00	4/30/10 0:00	Reproduction Andrology and Gynecology Study Section[CHHD-R]	8704067	3	UnavaiLABle	65968786	GV31TMFLPY88	65968786	GV31TMFLPY88	US	40.86755	-73.473456	4577101	COLD_SPRING_HARBOR_LAB	COLD SPRING HARBOR	NY	Research Institutes	117242209	UNITED STATES	N	39569	40298	864	Other Research-Related	6/30/05 0:00	2/13/66 0:00	NICHD	97200	Private	FALSE	FALSE	NICHD	8012020	40252	PA-09-036	4R00HD057233-02	R00	HD	57233	2		TAYMANS SUSAN	40252	41333	NSS	8704067	27	NONE	9584210	U2JMKHNS5TG4	9584210	U2JMKHNS5TG4	US	34.134332	-118.12652	1073501	CALIFORNIA_INST_OF_TECH	PASADENA	CA	SCHOOLS OF ARTS AND SCIENCES	911250001	UNITED STATES	N	40252	40602	865	Non-SBIR/STTR	2010	249000	NICHD	249000	Private	39569	40451	DP2	LEFT	2.416438356	YES	3.098630137	male	2	Private	2	Private																																					UT_Brownsville	USA	public	2
NEI	8451322	4/24/13 0:00	PA-10-063	5K99EY021624-02	5	K99	EY	21624	2		AGARWAL NEERAJ	4/1/12 0:00	3/31/14 0:00	ZEY1-VSN(01)	10419657	8	UnavaiLABle	73826000	XQQJEDK7JC21	73826000	XQQJEDK7JC21	US	42.36199	-71.06442	6948301	SCHEPENS_EYE_RES_INST	BOSTON	MA	Research Institutes	21142508	UNITED STATES	N	41365	41729	867	Other Research-Related	7/5/05 0:00	3/27/39 0:00	NEI	87380	Private	TRUE	TRUE	NEI	8828326	41760	PA-10-063	4R00EY021624-03	R00	EY	21624	3		SHEN GRACE L	41760	42855	NSS	10419657	8	UnavaiLABle	73826000	XQQJEDK7JC21	73826000	XQQJEDK7JC21	US	42.36199	-71.06442	6948301	SCHEPENS_EYE_RES_INST	BOSTON	MA	Research Institutes	21142508	UNITED STATES	N	41760	42124	867	Non-SBIR/STTR	2014	248949	NEI	248949	Private	41760	44926		STAYED	8.673972603	NO	8.673972603	male	2	Private	2	Private																																					UT_Dallas	USA	public	2
NINDS	7777820	2/4/10 0:00	PA-07-297	5K99NS064171-02	5	K99	NS	64171	2		OWENS DAVID F	3/1/09 0:00	12/31/10 0:00	ZNS1-SRB-M(61)	9354223	4	NEUROSCIENCES	44387793	TP7EK8DZV6N5	44387793	TP7EK8DZV6N5	US	36.007766	-78.926475	2221101	DUKE_U	DURHAM	NC	SCHOOLS OF MEDICINE	277054673	UNITED STATES	N	40238	40543	853	Other Research-Related	7/2/05 0:00	11/27/38 0:00	NINDS	87260	Private	FALSE	FALSE	NINDS	8190422	40532	PA-10-063	4R00NS064171-03	R00	NS	64171	3		OWENS DAVID F	39873	41639	NSS	9354223	9	GENETICS	51113330	FXKMA43NTV21	51113330	FXKMA43NTV21	US	29.70926	-95.400851	481201	BAYLOR_COLL_OF_MED	HOUSTON	TX	SCHOOLS OF MEDICINE	770303411	UNITED STATES	N	40544	40908	853	Non-SBIR/STTR	2011	247908	NINDS	247908	Private	40238	41000	R01	LEFT	2.087671233	YES	4.087671233	male	1	Private	2	Private																																					UT_El_Paso	USA	public	2
NIMH	9780588	8/20/19 0:00	PA-18-398	5K99MH116064-02	5	K99	MH	116064	2		BECHTHOLT ANITA J	9/7/18 0:00	8/31/20 0:00	ZMH1-ERB-M(07)	11330995	7	PSYCHIATRY	605799469	HD1WMN6945W6	605799469	HD1WMN6945W6	US	47.660307	-122.315168	9087701	U_OF_WASHINGTON	SEATTLE	WA	SCHOOLS OF MEDICINE	981959472	UNITED STATES	N	43709	44074	242	Other Research-Related	7/11/05 0:00	7/18/48 0:00	NIMH	127305	Public	FALSE	FALSE	NIMH	10378914	##########	PA-18-398	4R00MH116064-03	R00	MH	116064	3		PACHECO JENNI	43350	##########	ZMH1-ERB-M(07)	11330995	7	UnavaiLABle	76593722	Z1L9F1MM1RY3	76593722	Z1L9F1MM1RY3	US	42.337481	-71.104964	1504801	BOSTON_CHILDRENS_HOSP	BOSTON	MA	Independent Hospitals	21155724	UNITED STATES	N	44440	##########	242	Non-SBIR/STTR	2021	249000	NIMH	249000	Private	44440	44926		LEFT	1.331506849	NO	1.331506849	female	1	Public	2	Private																																					UT_Health_Science_Center_at_Houston	USA	public	2
NICHD	9109751	5/31/16 0:00	PA-15-083	1K99HD085188-01A1	1	K99	HD	85188	1	A	FREUND LISA S	7/1/16 0:00	6/30/17 0:00	Biobehavioral and Behavioral Sciences Study Section[CHHD-H]	11089517	5	MICROBIOLOGY/IMMUN/VIROLOGY	82359691	LN53LCFJFL45	82359691	LN53LCFJFL45	US	42.369697	-71.11193	3212901	HARVARD_U	CAMBRIDGE	MA	SCHOOLS OF ARTS AND SCIENCES	21385369	UNITED STATES	N	42552	42916	865	Other Research-Related	7/8/05 0:00	1/9/50 0:00	NICHD	127845	Private	FALSE	FALSE	NICHD	9858618	43504	PA-15-083	6R00HD085188-03	R00	HD	85188	3		HENKEN DEBORAH B	43269	44347	NSS	11089517	14	UnavaiLABle	81266487	H6N1ZF5HJ2G3	81266487	H6N1ZF5HJ2G3	US	40.85103	-73.844379	10053556	ALBERT_EINSTEIN_COLL_OF_MED	BRONX	NY	Domestic Higher Education	104611900	UNITED STATES	N	43466	43616	865	Non-SBIR/STTR	2018	96417	NICHD	96417	Private	43466	44926		LEFT	4	NO	4	female	2	Private	2	Private																																					UT_Health_Science_Center_at_San_Antonio	USA	public	2
NINDS	8262668	4/18/12 0:00	PA-10-063	5K99NS075099-02	5	K99	NS	75099	2		UTZ URSULA	5/5/11 0:00	4/30/13 0:00	NST-2 Study Section [NST-2]	10297590	18	NEUROLOGY	9214214	HJD6G4D6TJY5	9214214	HJD6G4D6TJY5	US	37.426852	-122.17047	8046501	STANFORD_U	STANFORD	CA	SCHOOLS OF MEDICINE	943052004	UNITED STATES	N	41030	41394	853	Other Research-Related	7/4/05 0:00	7/17/44 0:00	NINDS	89319	Private	FALSE	FALSE	NINDS	8726564	41531	PA-10-063	4R00NS075099-03	R00	NS	75099	3		UTZ URSULA	41532	42613	NSS	10297590	5	UnavaiLABle	77333797	NGCNCJ1X6XA4	77333797	NGCNCJ1X6XA4	US	35.482988	-97.49781	6239601	OKLAHOMA_MED_RES_FOUNDATION	OKLAHOMA CITY	OK	Research Institutes	731045005	UNITED STATES	N	41532	41882	853	Non-SBIR/STTR	2013	249000	NINDS	249000	Private	41030	43008	R01	LEFT	5.419178082	YES	5.419178082	male	1	Private	2	Private																																					UT_Medical_Branch	USA	public	2
NINDS	8880301	8/11/15 0:00	PA-11-197	5K99NS088193-02	5	K99	NS	88193	2		CHEN DAOFEN	8/1/14 0:00	7/31/16 0:00	NST-2 Study Section [NST-2]	8229649	13	BIOCHEMISTRY	621889815	QHF5ZZ114M72	621889815	QHF5ZZ114M72	US	40.8415	-73.9414	1833205	COLUMBIA_U_HEALTH_SCI	NEW YORK	NY	SCHOOLS OF MEDICINE	100323725	UNITED STATES	N	42217	42582	853	Other Research-Related	7/7/05 0:00	5/29/46 0:00	NINDS	90000	Private	FALSE	FALSE	NINDS	9332667	42626	PA-11-197	4R00NS088193-03	R00	NS	88193	3		CHEN DAOFEN	42583	43677	NSS	8229649	49	UnavaiLABle	78731668	NNJ6BMBTFGN5	78731668	NNJ6BMBTFGN5	US	32.8863	-117.243929	7210001	SALK_INST_FOR_BIOLOGICAL_STUDIES	La Jolla	CA	Research Institutes	920371002	UNITED STATES	N	42583	42947	853	Non-SBIR/STTR	2016	249000	NINDS	249000	Private	42217	43678	R01	LEFT	4.002739726	YES	4.002739726	female	1	Private	2	Private																																					UT_Permian_Basin	USA	public	2
NCI	9743114	6/19/19 0:00	PA-16-193	5K99CA230195-02	5	K99	CA	230195	2		SCHMIDT MICHAEL K	7/11/18 0:00	4/30/20 0:00	Transition to Independence Study Section (I)[NCI-I]	14079667	12	UnavaiLABle	64931884	KUKXRCZ6NZC2	64931884	KUKXRCZ6NZC2	US	40.764045	-73.956024	5079202	SLOAN-KETTERING_INST_CAN_RES	NEW YORK	NY	Research Institutes	100656007	UNITED STATES	N	43647	43951	398	Other Research-Related	7/11/05 0:00	8/9/68 0:00	NCI	134632	Private	FALSE	FALSE	NCI	10102369	43957	PA-16-193	4R00CA230195-03	R00	CA	230195	3		GRIL BRUNILDE M	43952	45046	NSS	14079667	10	BIOMEDICAL ENGINEERING	49179401	F4N1QNPB95M4	49179401	F4N1QNPB95M4	US	40.81207	-73.954377	1833202	COLUMBIA_U_NEW_YORK_MORNINGSIDE	NEW YORK	NY	BIOMED ENGR/COL ENGR/ENGR STA	100276900	UNITED STATES	N	43952	44316	396	Non-SBIR/STTR	2020	249000	NCI	249000	Private	43952	44926		LEFT	2.668493151	NO	2.668493151	female	2	Private	2	Private																																					UT_San_Antonio	USA	public	2
NICHD	10217217	6/24/21	PA-19-130	5K99HD100585-02	5	K99	HD	100585	2		LONGO MONICA	8/1/20	7/31/22	Obstetrics and Maternal-Fetal Biology Study Section[CHHD-B]	11982269	13	UnavaiLABle	150829349	P1RTMASB37B5	150829349	P1RTMASB37B5	US	37.805769	-122.265214	3497005	KAISER_FOUNDATION_RES_INST	OAKLAND	CA	Research Institutes	946123466	UNITED STATES	N	8/1/21	7/31/22	865	Other Research-Related	7/13/05 0:00	1/25/83 0:00	NICHD	139914	Private	TRUE	TRUE	NICHD	10641314	8/1/22	PA-19-130	4R00HD100585-03	R00	HD	100585	3		LONGO MONICA	8/1/22	7/31/25	ZHD1-SRC(99)	11982269	13	UnavaiLABle	150829349	P1RTMASB37B5	150829349	P1RTMASB37B5	US	37.805769	-122.265214	3497005	KAISER_FOUNDATION_RES_INST	OAKLAND	CA	Research Institutes	946123466	UNITED STATES	N	8/1/22	7/31/23	865	Non-SBIR/STTR	2022	248947	NICHD	248947	Private	8/1/22	44926		STAYED	0.416438356	NO	0.416438356	female	2	Private	2	Private																																					UT_Southwestern_Medical_Center_at_Dallas	USA	public	2
NHLBI	9843742	1/3/20 0:00	PA-18-398	5K99HL145004-02	5	K99	HL	145004	2		LAPOSKY AARON D	1/1/19 0:00	12/31/20 0:00	NHLBI Mentored Transition to Independence Study Section[MTI(OA)]	12470472	7	UnavaiLABle	48682157	SZ32VTCXM799	48682157	SZ32VTCXM799	US	47.66243	-122.282291	1531401	SEATTLE_CHILDRENS_HOSP	SEATTLE	WA	Independent Hospitals	981053901	UNITED STATES	N	43831	44196	838	Other Research-Related	7/12/05 0:00	8/14/86 0:00	NHLBI	104687	Private	TRUE	TRUE	NHLBI	10362776	##########	PA-18-398	4R00HL145004-03	R00	HL	145004	3		LAPOSKY AARON D	44317	##########	NSS	12470472	7	UnavaiLABle	48682157	SZ32VTCXM799	48682157	SZ32VTCXM799	US	47.66243	-122.28229	1531401	SEATTLE_CHILDRENS_HOSP	SEATTLE	WA	Independent Hospitals	981053901	UNITED STATES	N	44317	##########	838	Non-SBIR/STTR	2021	248999	NHLBI	248999	Private	44317	44927	R01	STAYED	1.671232877	YES	1.671232877	male	2	Private	2	Private																																					UT_Tyler	USA	public	2
NCI	8765222	6/12/14 0:00	PA-11-197	1K99CA181491-01A1	1	K99	CA	181491	1	A	SCHMIDT MICHAEL K	7/1/14 0:00	4/30/15 0:00	Transition to Independence Study Section (I)[NCI-I]	10166490	5	INTERNAL MEDICINE/MEDICINE	965717143	GTNBNWXJ12D5	965717143	DWH7MSXKA2A8; GTNBNWXJ12D5	US	36.143381	-86.803365	8721001	VANDERBILT_U	Nashville	TN	SCHOOLS OF MEDICINE	372032408	UNITED STATES	N	41821	42124	398	Other Research-Related	7/6/05 0:00	1/30/41 0:00	NCI	124579	Private	TRUE	TRUE	NCI	9044055	42124	PA-11-197	4R00CA181491-02	R00	CA	181491	2		ARYA SURESH	41821	42489	NSS	10166490	5	INTERNAL MEDICINE/MEDICINE	965717143	GTNBNWXJ12D5	965717143	DWH7MSXKA2A8; GTNBNWXJ12D5	US	36.143381	-86.803365	8721001	VANDERBILT_U	Nashville	TN	SCHOOLS OF MEDICINE	372032408	UNITED STATES	N	42125	42489	395	Non-SBIR/STTR	2015	249000	NCI	249000	Private	42125	43556	R01	STAYED	3.920547945	YES	3.920547945	male	2	Private	2	Private																																					Utah_State	USA	public	2
NIMH	8714059	7/24/14 0:00	PA-11-197	5K99MH099252-02	5	K99	MH	99252	2		CHAVEZ MARK	8/5/13 0:00	7/31/15 0:00	ZMH1-ERB-L(03)	10125809	5	UnavaiLABle	46514535	MCKWJYCWNVN3	46514535	MCKWJYCWNVN3	US	42.393619	-71.191142	1876801	MCLEAN_HOSP	BELMONT	MA	Independent Hospitals	24781064	UNITED STATES	N	41852	42216	242	Other Research-Related	7/6/05 0:00	2/8/15 0:00	NIMH	115091	Private	TRUE	TRUE	NIMH	9107536	42236	PA-11-197	4R00MH099252-03	R00	MH	99252	3		CHAVEZ MARK	42217	43220	NSS	10125809	5	UnavaiLABle	46514535	MCKWJYCWNVN3	46514535	MCKWJYCWNVN3	US	42.393619	-71.191142	1876801	MCLEAN_HOSP	BELMONT	MA	Independent Hospitals	24781064	UNITED STATES	N	42217	42490	242	Non-SBIR/STTR	2015	248322	NIMH	248322	Private	42217	44926		STAYED	7.421917808	NO	7.421917808	male	2	Private	2	Private																																					Utah_State_U_-_Brigham_City_Campus	USA	public	2
NCI	9323360	8/21/17 0:00	PA-15-083	5K99CA201592-02	5	K99	CA	201592	2		SCHMIDT MICHAEL K	9/1/16 0:00	5/2/18 0:00	Transition to Independence Study Section (I)[NCI-I]	12519318	7	UnavaiLABle	76580745	DPMGH9MG1X67	76580745	DPMGH9MG1X67	US	42.337593	-71.108279	1464901	DANA-FARBER_CANCER_INST	BOSTON	MA	Independent Hospitals	22155450	UNITED STATES	N	42979	43222	398	Other Research-Related	7/9/05 0:00	7/12/13 0:00	NCI	151039	Private	TRUE	TRUE	NCI	9658641	43223	PA-15-083	4R00CA201592-03	R00	CA	201592	3		FINGERMAN IAN M	43223	44316	NSS	12519318	7	UnavaiLABle	76580745	DPMGH9MG1X67	76580745	DPMGH9MG1X67	US	42.337593	-71.108279	1464901	DANA-FARBER_CANCER_INST	BOSTON	MA	Independent Hospitals	22155450	UNITED STATES	N	43223	43585	393	Non-SBIR/STTR	2018	249000	NCI	249000	Private	43223	44926		STAYED	4.665753425	NO	4.665753425	female	2	Private	2	Private																																					Utah_State_U_Brigham_City_Campus	USA	Public	2
NIMH	8223191	2/1/12 0:00	PA-10-063	5K99MH092438-02	5	K99	MH	92438	2		DESMOND NANCY L	2/7/11 0:00	8/17/12 0:00	ZMH1-ERB-L(05)	9299542	3	UnavaiLABle	73757627	G7MQPLSUX1L4	73757627	G7MQPLSUX1L4	US	39.946632	-75.196604	1499101	CHILDRENS_HOSP_OF_PHILADELPHIA	PHILADELPHIA	PA	Independent Hospitals	191462305	UNITED STATES	N	40940	41138	281	Other Research-Related	7/4/05 0:00	5/10/46 0:00	NIMH	89981	Private	FALSE	FALSE	NIMH	8469985	41135	PA-10-063	4R00MH092438-03	R00	MH	92438	3		DESMOND NANCY L	41148	42216	NSS	9299542	2	PSYCHOLOGY	57123192	QD4MGHFDJKU1	57123192	QD4MGHFDJKU1	US	39.980272	-75.157051	8240301	TEMPLE_U_OF_THE_COMMONWEALTH	PHILADELPHIA	PA	SCHOOLS OF ARTS AND SCIENCES	191226003	UNITED STATES	N	41148	41486	242	Non-SBIR/STTR	2012	249000	NIMH	249000	Private	40940	44027	R01	LEFT	8.457534247	YES	8.457534247	female	2	Private	2	Private																																					Utica_College	USA	private	2
NHGRI	7250430	9/6/07 0:00	PA-06-133	1K99HG004643-01	1	K99	HG	4643	1		FELSENFELD ADAM	9/7/07 0:00	8/31/08 0:00	ZGM1-BRT-9(KR)	8692514	7	GENETICS	605799469	HD1WMN6945W6	605799469	HD1WMN6945W6	US	47.660307	-122.315168	9087701	U_OF_WASHINGTON	SEATTLE	WA	SCHOOLS OF MEDICINE	981959472	UNITED STATES	N	39332	39691	172	Other Research-Related	6/29/05 0:00	11/9/71 0:00	NHGRI	99295	Public	FALSE	FALSE	NHGRI	7627891	39710	PA-07-297	4R00HG004643-02	R00	HG	4643	2		FELSENFELD ADAM	39711	40694	NSS	8692514	12	UnavaiLABle	64931884	KUKXRCZ6NZC2	64931884	KUKXRCZ6NZC2	US	40.764045	-73.956024	5079202	SLOAN-KETTERING_INST_CAN_RES	NEW YORK	NY	Research Institutes	100656007	UNITED STATES	N	39711	39964	172	Non-SBIR/STTR	2008	248739	NHGRI	248739	Private	39332	41122	R01	LEFT	4.904109589	YES	4.904109589	male	1	Public	2	Private																																					Valdosta_State_U	USA	Public	2
NHLBI	9839418	11/28/19 0:00	PA-18-398	5K99HL141698-02	5	K99	HL	141698	2		HUANG LI-SHIN	12/15/18 0:00	8/6/20 0:00	NHLBI Mentored Transition to Independence Study Section[MTI(OA)]	10797893	7	INTERNAL MEDICINE/MEDICINE	5436803	KG76WYENL5K1	5436803	KG76WYENL5K1	US	42.050479	-87.680046	6144650	NORTHWESTERN_U	CHICAGO	IL	SCHOOLS OF MEDICINE	606114579	UNITED STATES	N	43800	44049	837	Other Research-Related	7/12/05 0:00	9/19/67 0:00	NHLBI	97783	Private	FALSE	FALSE	NHLBI	10199221	44050	PA-18-398	4R00HL141698-03	R00	HL	141698	3		HUANG LI-SHIN	44050	45107	NSS	10797893	7	PHYSIOLOGY	791277940	RFRPFMNR8LA5	791277940	RFRPFMNR8LA5	US	41.865155	-87.833381	4689203	LOYOLA_U_CHICAGO	MAYWOOD	IL	SCHOOLS OF MEDICINE	601533328	UNITED STATES	N	44050	44377	837	Non-SBIR/STTR	2020	249000	NHLBI	249000	private	44050	44926		LEFT	2.4	NO	2.4	male	1	Private	2	private																																					Valparaiso_U	USA	Private	2
NIAAA	9327848	7/20/17 0:00	PA-15-083	5K99AA024499-02	5	K99	AA	24499	2		CUI CHANGHAI	8/10/16 0:00	12/24/17 0:00	Neuroscience and Behavior Study Section[AA-4]	10436551	1	NEUROSCIENCES	183710748	NHV3GTWSALA7	183710748	NHV3GTWSALA7	US	32.786754	-79.947265	7575301	MED_U_OF_SOUTH_CAROLINA	CHARLESTON	SC	SCHOOLS OF MEDICINE	294074636	UNITED STATES	N	42948	43093	273	Other Research-Related	7/9/05 0:00	12/6/36 0:00	NIAAA	123063	Private	FALSE	FALSE	NIAAA	9588372	43098	PA-15-083	4R00AA024499-03	R00	AA	24499	3		CUI CHANGHAI	42583	44165	NSS	10436551	3	PHARMACOLOGY	2604817	XF3XM9642N96	2604817	XF3XM9642N96	US	39.954073	-75.186541	2205901	DREXEL_U	PHILADELPHIA	PA	SCHOOLS OF MEDICINE	191043735	UNITED STATES	N	43094	43434	273	Non-SBIR/STTR	2018	248987	NIAAA	248987	Private	43094	44013	DP2	LEFT	2.517808219	YES	2.517808219	female	2	Private	2	Private																																					Van_andel_Research_Institute	USA	Private	2
NCI	10115667	2/5/21	PA-19-130	5K99CA241367-02	5	K99	CA	241367	2		SCHMIDT MICHAEL K	3/4/20	12/1/21	Transition to Independence Study Section (I)[NCI-I]	14449867	3	UnavaiLABle	75524595	DW1XZMGNFBL4	75524595	DW1XZMGNFBL4	US	39.951288	-75.195771	9340401	WISTAR_INST	PHILADELPHIA	PA	Research Institutes	191044265	UNITED STATES	N	3/1/21	12/1/21	398	Other Research-Related	7/13/05 0:00	11/22/25 0:00	NCI	119031	Private	FALSE	FALSE	NCI	10523143	12/2/21	PA-19-130	4R00CA241367-03	R00	CA	241367	3		MAAS STEFAN	3/4/20	11/30/24	Transition to Independence Study Section (I)[NCI-I]	14449867	1	BIOCHEMISTRY	183710748	NHV3GTWSALA7	183710748	NHV3GTWSALA7	US	32.786754	-79.947265	7575301	MED_U_OF_SOUTH_CAROLINA	CHARLESTON	SC	SCHOOLS OF MEDICINE	294074636	UNITED STATES	N	12/2/21	11/30/22	398	Non-SBIR/STTR	2022	249000	NCI	249000	Private	12/2/21	44926		LEFT	1.079452055	NO	1.079452055	male	2	Private	2	Private																																					Vanderbilt	USA	Private	2
NIDCR	9302734	6/6/17 0:00	PA-15-083	5K99DE026239-02	5	K99	DE	26239	2		FRIEDEN LESLIE A	7/1/16 0:00	6/30/19 0:00	NIDCR Special Grants Review Committee[DSR]	11324537	37	ORTHOPEDICS	72933393	G88KLJR3KYT5	72933393	G88KLJR3KYT5	US	34.017282	-118.281254	7636101	U_OF_SOUTHERN_CALIFORNIA	Los Angeles	CA	SCHOOLS OF MEDICINE	900894304	UNITED STATES	N	42917	43646	121	Other Research-Related	7/9/05 0:00	8/3/45 0:00	NIDCR	126225	Private	FALSE	FALSE	NIDCR	9811478	43444	PA-15-083	4R00DE026239-03	R00	DE	26239	3		STEIN KATHRYN K	43466	44561	NSS	11324537	1	UnavaiLABle	71284913	JZD1HLM2ZU83	71284913	JZD1HLM2ZU83	US	39.140663	-84.501007	615001	CINCINNATI_CHILDRENS_HOSP_MED_CTR	CINCINNATI	OH	Independent Hospitals	452293039	UNITED STATES	N	43466	43830	121	Non-SBIR/STTR	2019	249000	NIDCR	249000	Private	43466	44926		LEFT	4	NO	4	female	2	Private	2	Private																																					Villanova	USA	Private	2
NIAAA	8585016	11/13/13 0:00	PA-11-197	5K99AA021782-02	5	K99	AA	21782	2		GRANDISON LINDSEY	12/1/12 0:00	4/30/15 0:00	Neuroscience and Behavior Study Section[AA-4]	9178740	12	PSYCHIATRY	71037113	LHGDNJMZ64Y1	71037113	LHGDNJMZ64Y1	US	40.763746	-73.955386	7056601	ROCKEFELLER_U	NEW YORK	NY	GRADUATE SCHOOLS	100656399	UNITED STATES	N	41609	42124	273	Other Research-Related	7/6/05 0:00	8/21/57 0:00	NIAAA	130626	Private	FALSE	FALSE	NIAAA	9049646	42121	PA-11-197	4R00AA021782-03	R00	AA	21782	3		GRANDISON LINDSEY	41244	43220	NSS	9178740	3	ANATOMY/CELL BIOLOGY	2604817	XF3XM9642N96	2604817	XF3XM9642N96	US	39.954073	-75.186541	2205901	DREXEL_U	PHILADELPHIA	PA	SCHOOLS OF MEDICINE	191043735	UNITED STATES	N	42125	42490	273	Non-SBIR/STTR	2015	248999	NIAAA	248999	Private	41609	43931	R01	LEFT	6.361643836	YES	6.361643836	female	2	Private	2	Private																																					Virginia_Commonwealth	USA	Public	2
NCI	10378821	4/28/21	PA-20-272	3K99CA226387-02S1	3	K99	CA	226387	2	S	SCHMIDT MICHAEL K	4/1/18	6/30/21		14783477	2	UnavaiLABle	42140483	XR6LMXNKDJJ1	42140483	XR6LMXNKDJJ1	US	44.365361	-68.196303	7096501	JACKSON_LAB	BAR HARBOR	ME	Research Institutes	46091523	UNITED STATES	N	4/1/21	6/30/21	398	Other Research-Related	7/13/05 0:00	5/4/53 0:00	NCI	19483	Private	TRUE	FALSE	NCI	10445555	44413	PA-16-193	4R00CA226387-03	R00	CA	226387	3		WITKIN KEREN L	43191	##########	Transition to Independence Study Section (I)[NCI-I]	14783477	7	UnavaiLABle	118069611	J19ZXYATJLT3	118069611	J19ZXYATJLT3	US	33.452982	-112.06631	10001715	TRANSLATIONAL_GENOMICS_RES_INST	PHOENIX	AZ	Other Domestic Non-Profits	850042274	UNITED STATES	N	44409	##########	398	Non-SBIR/STTR	2021	248999	NCI	248999	Private	44409	44926		LEFT	1.416438356	NO	1.416438356	male	2	Private	2	Private																																					Virginia_Consortium_for_Professional_Psychology	USA	Private	2
NIDDK	7922747	9/8/10 0:00	PA-07-297	5K99DK084122-02	5	K99	DK	84122	2		BISHOP TERRY ROGERS	9/1/09 0:00	8/31/12 0:00	Kidney Urologic and Hematologic Diseases D Study Section[DDK-D]	9612892	7	UnavaiLABle	76593722	Z1L9F1MM1RY3	76593722	Z1L9F1MM1RY3	US	42.337481	-71.104964	1504801	BOSTON_CHILDRENS_HOSP	BOSTON	MA	Independent Hospitals	21155724	UNITED STATES	N	40422	41152	847	Other Research-Related	7/2/05 0:00	3/22/62 0:00	NIDDK	132300	Private	FALSE	FALSE	NIDDK	8532426	41226	PA-11-197	4R00DK084122-03	R00	DK	84122	3		BISHOP TERRY ROGERS	41153	42338	NSS	9612892	1	PATHOLOGY	1785542	E3FDXZ6TBHW3	1785542	E3FDXZ6TBHW3	US	41.826136	-71.404513	1003201	BROWN_U	PROVIDENCE	RI	SCHOOLS OF MEDICINE	29034202	UNITED STATES	N	41244	41608	847	Non-SBIR/STTR	2013	249000	NIDDK	249000	Private	40422	42634	R01	LEFT	6.060273973	YES	6.060273973	male	2	Private	2	Private																																					Virginia_State_U	USA	Public	2
NIGMS	8826781	3/26/15 0:00	PA-11-197	5K99GM110121-02	5	K99	GM	110121	2		FLICKER PAULA F	4/1/14 0:00	6/30/15 0:00	ZGM1-TRN-Y(KR)	10309536	3	ANATOMY/CELL BIOLOGY	43207562	FL6GV84CKN57	43207562	FL6GV84CKN57	US	41.310925	-72.926428	9420201	YALE_U	NEW HAVEN	CT	SCHOOLS OF MEDICINE	65208327	UNITED STATES	N	42095	42185	859	Other Research-Related	7/7/05 0:00	8/7/61 0:00	NIGMS	22500	Private	FALSE	FALSE	NIGMS	9115756	42242	PA-11-197	4R00GM110121-03	R00	GM	110121	3		CHIN JEAN	41730	43343	NSS	10309536	23	NONE	872612445	G56PUALJ3KT5	872612445	CCV3WG2JG248; D4H1NV4APKP3; ELS2M3C6V2S5; EQA8NBEN9WD5; FFAZGE9NH3M8; G56PUALJ3KT5; K6JRCJJXFET1; M8FBSLHASMT3; P4LRVQT1H4K5; PJUVN8AT5416; RT1JPM9UMGM5; ZBMGUAZYFGC4; ZMP8BDLJTUW9	US	42.438	-76.4625	1514802	CORNELL_U	ITHACA	NY	ORGANIZED RESEARCH UNITS	148502820	UNITED STATES	N	42248	42613	859	Non-SBIR/STTR	2015	248998	NIGMS	248998	Private	42095	43363	R01	LEFT	3.473972603	YES	3.473972603	male	1	Private	2	Private																																					Virginia_Tech	USA	Public	2
NHLBI	9332419	7/20/17 0:00	PA-15-083	5K99HL132882-02	5	K99	HL	132882	2		WANG WAYNE C	8/15/16 0:00	3/31/18 0:00	NHLBI Mentored Transition to Independence Study Section[MTI(MA)]	11768776	2	INTERNAL MEDICINE/MEDICINE	57123192	QD4MGHFDJKU1	57123192	QD4MGHFDJKU1	US	39.980272	-75.157051	8240301	TEMPLE_U_OF_THE_COMMONWEALTH	PHILADELPHIA	PA	SCHOOLS OF MEDICINE	191226003	UNITED STATES	N	42948	43190	837	Other Research-Related	7/9/05 0:00	9/9/13 0:00	NHLBI	114574	Private	FALSE	FALSE	NHLBI	9656205	43184	PA-15-083	4R00HL132882-03	R00	HL	132882	3		SHI YANG	42597	44286	NSS	11768776	11	OTHER BASIC SCIENCES	135781701	M5QFLTCTSQN6	135781701	M5QFLTCTSQN6	US	41.502657	-81.622127	10000858	CLEVELAND_CLINIC_LERNER_COM-CWRU	CLEVELAND	OH	OVERALL MEDICAL	441950001	UNITED STATES	N	43191	43555	837	Non-SBIR/STTR	2018	249000	NHLBI	249000	Private	43191	44774	R01	LEFT	4.336986301	YES	4.336986301	female	2	Private	2	Private																																					Virginia_U_of_Lynchburg	USA	Private	2
NIMH	10224537	8/24/20 0:00	PA-18-591	3K99MH116100-02S1	3	K99	MH	116100	2	S	VAN'T VEER ASHLEE V	9/7/18 0:00	4/15/21 0:00		14378611	7	PSYCHOLOGY	1425594	E2NYLCDML6V1	1425594	E2NYLCDML6V1	US	42.359128	-71.093339	4911501	MASSACHUSETTS_INST_OF_TECH	CAMBRIDGE	MA	SCHOOLS OF ARTS AND SCIENCES	21421029	UNITED STATES	N	44062	44301	242	Other Research-Related	7/12/05 0:00	9/2/87 0:00	NIMH	68547	Private	TRUE	FALSE	NIMH	10439967	##########	PA-18-398	4R00MH116100-03	R00	MH	116100	3		ROSSI ANDREW	##########	##########	NSS	14378611	5	PSYCHOLOGY	965717143	GTNBNWXJ12D5	965717143	DWH7MSXKA2A8; GTNBNWXJ12D5	US	36.143381	-86.803365	8721001	VANDERBILT_U	Nashville	TN	SCHOOLS OF ARTS AND SCIENCES	372032408	UNITED STATES	N	44392	##########	242	Non-SBIR/STTR	2021	248995	NIMH	248995	Private	44378	44926		LEFT	1.501369863	NO	1.501369863	male	2	Private	2	Private																																					Virginia/Maryland_Regional_College_of_Veterinary_Medicine	USA	Public	2
NHLBI	10006343	8/24/20 0:00	PA-18-398	5K99HL144822-02	5	K99	HL	144822	2		DIXIT SHILPY	9/1/19 0:00	10/31/21 0:00	NHLBI Mentored Transition to Independence Study Section[MTI(MA)]	15005884	1	UnavaiLABle	71284913	JZD1HLM2ZU83	71284913	JZD1HLM2ZU83	US	39.140663	-84.501007	615001	CINCINNATI_CHILDRENS_HOSP_MED_CTR	CINCINNATI	OH	Independent Hospitals	452293039	UNITED STATES	N	44075	44500	233	Other Research-Related	7/12/05 0:00	9/23/29 0:00	NHLBI	156956	Private	TRUE	TRUE	NHLBI	10516397	12/21/21	PA-18-398	4R00HL144822-03	R00	HL	144822	3		DIXIT SHILPY	1/1/22	12/31/24	NSS	15005884	1	UnavaiLABle	71284913	JZD1HLM2ZU83	71284913	JZD1HLM2ZU83	US	39.140663	-84.501007	615001	CINCINNATI_CHILDRENS_HOSP_MED_CTR	CINCINNATI	OH	Independent Hospitals	452293039	UNITED STATES	N	1/1/22	12/31/22	233	Non-SBIR/STTR	2022	249000	NHLBI	249000	Private	1/1/22	44926		STAYED	0.997260274	NO	0.997260274	male	2	Private	2	Private																																					Vollum_Institute	USA	Private	2
NIA	7474684	7/10/08 0:00	PA-06-133	5K99AG029723-02	5	K99	AG	29723	2		FINKELSTEIN DAVID B	8/1/07 0:00	12/31/08 0:00	Biological Aging Study Section[NIA-B]	8628166	1	BIOCHEMISTRY	1785542	E3FDXZ6TBHW3	1785542	E3FDXZ6TBHW3	US	41.826136	-71.404513	1003201	BROWN_U	PROVIDENCE	RI	SCHOOLS OF MEDICINE	29034202	UNITED STATES	N	39661	39813	866	Other Research-Related	6/30/05 0:00	5/29/46 0:00	NIA	90000	Private	FALSE	FALSE	NIA	7743670	39850		4R00AG029723-03	R00	AG	29723	3		FINKELSTEIN DAVID B	39295	40939	NSS	8628166	32	BIOLOGY	1981133	D33QGS3Q3DJ3	1981133	D33QGS3Q3DJ3	US	32.844347	-96.785695	7645601	SOUTHERN_METHODIST_U	DALLAS	TX	SCHOOLS OF ARTS AND SCIENCES	752750302	UNITED STATES	N	39859	40209	866	Non-SBIR/STTR	2009	249000	NIA	249000	Private	39859	44926		LEFT	13.88219178	NO	13.88219178	male	2	Private	2	Private																																					Wake_Forest	USA	Private	2
NIMH	7816660	5/12/10 0:00		5K99MH083887-02	5	K99	MH	83887	2		HILL LAUREN D	5/1/09 0:00	8/31/11 0:00	ZMH1-ERB-L(01)	6434939	7	UnavaiLABle	73824922	RTHJSE4WVWB7	73824922	RTHJSE4WVWB7	US	42.330928	-71.109909	957301	JUDGE_BAKER_CHILDRENS_CTR	BOSTON	MA	Other Domestic Non-Profits	21203225	UNITED STATES	N	40310	40786	281	Other Research-Related	7/2/05 0:00	9/3/35 0:00	NIMH	86079	Private	FALSE	FALSE	NIMH	8319707	40806		4R00MH083887-03	R00	MH	83887	3		HILL LAUREN D	40807	41820	NSS	6434939	13	PSYCHOLOGY	71036636	CSSJGCRUZ9F3	71036636	CSSJGCRUZ9F3	US	40.851028	-73.930643	10024748	YESHIVA_U	NEW YORK	NY	GRADUATE SCHOOLS	100333201	UNITED STATES	N	40807	41090	242	Non-SBIR/STTR	2011	241639	NIMH	241639	Private	40310	44287	R01	LEFT	10.89589041	YES	10.89589041	female	2	Private	2	Private																																					Walden_U	USA	Private	2
NIA	8209246	40743	PA-10-063	5K99AG035002-03	5	K99	AG	35002	3		JOSEPH LYNDON	40451	40939	Clinical Aging Study Section[NIA-C]	9739201	7	UnavaiLABle	78200995	HMSNCM57QNR5	78200995	HMSNCM57QNR5	US	47.627342	-122.331593	861001	FRED_HUTCHINSON_CANCER_RES_CTR	SEATTLE	WA	Research Institutes	981094433	UNITED STATES	N	40787	40939	866	Other Research-Related	2011	105438	NIA	105438	Private	FALSE	FALSE	NIA	8402416	40938		4R00AG035002-04	R00	AG	35002	4		JOSEPH LYNDON	40940	42035	NSS	9739201	14	PUBLIC HEALTH & PREV MEDICINE	110521739		110521739		US	40.85103	-73.844379	9433501	ALBERT_EINSTEIN_COLL_OF_MED	BRONX	NY	SCHOOLS OF MEDICINE	104611900	UNITED STATES	N	40940	41305	866	Non-SBIR/STTR	2012	248888	NIA	248888	Private	40940	44531	R01	LEFT	9.838356164	YES	9.838356164	female	1	Private	2	Private																																					Walla_Walla_U	USA	Private	2
NIA	8822784	3/18/15 0:00	PA-11-197	5K99AG047198-02	5	K99	AG	47198	2		KOHANSKI RONALD A	4/1/14 0:00	3/31/16 0:00	Biological Aging Study Section[NIA-B]	10702440	4	PHARMACOLOGY	153890272	SZPJL5ZRCLF4	153890272	SZPJL5ZRCLF4	US	38.948231	-92.327335	578002	U_OF_MISSOURI-COLUMBIA	COLUMBIA	MO	SCHOOLS OF MEDICINE	652110001	UNITED STATES	N	42095	42460	866	Other Research-Related	7/7/05 0:00	1/6/38 0:00	NIA	86935	Public	TRUE	FALSE	NIA	9057785	42242	PA-11-197	4R00AG047198-03	R00	AG	47198	3		KOHANSKI RONALD A	42248	43251	NSS	10702440	31	PHARMACOLOGY	9656273	SZAKFNU35ZX5	9656273	SZAKFNU35ZX5	US	34.051744	-117.261784	4562901	LOMA_LINDA_U	LOMA LINDA	CA	SCHOOLS OF PHARMACY	923500225	UNITED STATES	N	42248	42521	866	Non-SBIR/STTR	2015	248907	NIA	248907	Private	42248	44682	R01	LEFT	6.668493151	YES	6.668493151	male	2	Public	2	Private																																					Walsh_U	USA	Private	2
NIGMS	9565615	8/23/18 0:00	PA-16-193	5K99GM126141-02	5	K99	GM	126141	2		SESMA MICHAEL A	9/15/17 0:00	8/31/20 0:00	ZGM1-TWD-B(KR)	9210079	27	NONE	9584210	U2JMKHNS5TG4	9584210	U2JMKHNS5TG4	US	34.134332	-118.12652	1073501	CALIFORNIA_INST_OF_TECH	PASADENA	CA	SCHOOLS OF ARTS AND SCIENCES	911250001	UNITED STATES	N	43344	44074	859	Other Research-Related	7/10/05 0:00	5/29/46 0:00	NIGMS	90000	Private	FALSE	FALSE	NIGMS	10221864	44070	PA-16-193	4R00GM126141-03	R00	GM	126141	3		GAILLARD SHAWN R	44075	45169	NSS	9210079	98	UnavaiLABle	72641707	ZQ12LY4L5H39	72641707	ZQ12LY4L5H39	US	38.909422	-77.035949	1166601	CARNEGIE_INSTITUTION_OF_WASHINGTON_DC	WASHINGTON	DC	Research Institutes	200051305	UNITED STATES	N	44075	44439	859	Non-SBIR/STTR	2020	249000	NIGMS	249000	Private	44075	44805	R35	LEFT	2	YES	2	female	2	Private	2	Private																																					Walter_Reed_National_Military_Medical_Center	USA	Public	2
NIBIB	8313884	41141	PA-10-063	5K99EB013630-02	5	K99	EB	13630	2		ERIM ZEYNEP	40787	41517	ZEB1-OSR-D(M1)S	9846288	7	MISCELLANEOUS	1425594	E2NYLCDML6V1	1425594	E2NYLCDML6V1	US	42.359128	-71.093339	4911501	MASSACHUSETTS_INST_OF_TECH	CAMBRIDGE	MA	ORGANIZED RESEARCH UNITS	21421029	UNITED STATES	N	41153	41517	286	Other Research-Related	2012	87435	NIBIB	87435	Private	FALSE	FALSE	NIBIB	8719546	41514	PA-10-063	4R00EB013630-03	R00	EB	13630	3		HUNZIKER ROSEMARIE	41518	42613	NSS	9846288	5	ENGINEERING (ALL TYPES)	965717143	GTNBNWXJ12D5	965717143	DWH7MSXKA2A8; GTNBNWXJ12D5	US	36.143381	-86.803365	8721001	VANDERBILT_U	Nashville	TN	BIOMED ENGR/COL ENGR/ENGR STA	372032408	UNITED STATES	N	41518	41882	286	Non-SBIR/STTR	2013	248859	NIBIB	248859	Private	41153	44392	R01	LEFT	8.873972603	YES	8.873972603	male	2	Private	2	Private																																					Washburn_U_Topeka	USA	Public	2
NIDDK	9432110	1/9/18 0:00	PA-16-193	1K99DK115879-01	1	K99	DK	115879	1		SASLOWSKY DAVID E	1/9/18 0:00	6/30/18 0:00	Digestive Diseases and Nutrition C Study Section[DDK-C]	11091163	12	PHYSIOLOGY	94878337	KMH5K9V7S518	94878337	KMH5K9V7S518	US	37.767442	-122.413937	577508	U_OF_CALIFORNIA_SAN_FRANCISCO	SAN FRANCISCO	CA	SCHOOLS OF MEDICINE	941432510	UNITED STATES	N	43109	43281	847	Other Research-Related	7/10/05 0:00	5/29/46 0:00	NIDDK	90000	public	FALSE	FALSE	NIDDK	9732689	43339	PA-16-193	4R00DK115879-02	R00	DK	115879	2		GREENWEL PATRICIA	43344	44408	NSS	11091163	5	MICROBIOLOGY/IMMUN/VIROLOGY	82359691	LN53LCFJFL45	82359691	LN53LCFJFL45	US	42.369697	-71.11193	3212901	HARVARD_U	CAMBRIDGE	MA	SCHOOLS OF ARTS AND SCIENCES	21385369	UNITED STATES	N	43344	43677	847	Non-SBIR/STTR	2018	249000	NIDDK	249000	Private	43344	44409	R35	LEFT	2.917808219	YES	2.917808219	male	1	public	2	Private																																					Washington_and_Lee_U	USA	Private	2
NIA	9050617	42411	PA-14-042	5K99AG049934-02	5	K99	AG	49934	2		GUO MAX	42109	42930	Biological Aging Study Section[NIA-B]	11789634	18	GENETICS	9214214	HJD6G4D6TJY5	9214214	HJD6G4D6TJY5	US	37.426852	-122.17047	8046501	STANFORD_U	STANFORD	CA	SCHOOLS OF MEDICINE	943052004	UNITED STATES	N	42461	42930	866	Other Research-Related	2016	95377	NIA	95377	Private	FALSE	FALSE	NIA	9543009	42975	PA-14-042	4R00AG049934-03	R00	AG	49934	3		GUO MAX	42109	43982	NSS	11789634	37	NONE	72933393	G88KLJR3KYT5	72933393	G88KLJR3KYT5	US	34.017282	-118.281254	7636101	U_OF_SOUTHERN_CALIFORNIA	Los Angeles	CA	OTHER SPECIALIZED SCHOOLS	900894304	UNITED STATES	N	42979	43251	866	Non-SBIR/STTR	2017	248695	NIA	248695	Private	42979	44428	R35	LEFT	3.969863014	YES	3.969863014	female	1	Private	2	Private																																					Washington_College	USA	Private	2
NIDCD	8096574	6/22/11 0:00	PA-09-036	5K99DC011080-02	5	K99	DC	11080	2		SKLARE DAN	7/1/10 0:00	11/30/11 0:00	ZDC1-SRB-L(49)	8843508	3	OTOLARYNGOLOGY	96997515	NPSNT86JKN51	96997515	NPSNT86JKN51	US	45.49882	-122.685647	6297007	OREGON_HEALTH_&_SCI_U	PORTLAND	OR	SCHOOLS OF MEDICINE	972393098	UNITED STATES	N	40725	40877	173	Other Research-Related	7/3/05 0:00	2/13/66 0:00	NIDCD	97200	Public	FALSE	FALSE	NIDCD	8386821	40870		4R00DC011080-03	R00	DC	11080	3		SKLARE DAN	40878	41973	NSS	8843508	13	UnavaiLABle	173995366		173995366		US	37.840095	-122.290943	1799701	ERNEST_GALLO_CLINIC_&_RES_CTR	EMERYVILLE	CA	Research Institutes	946082007	UNITED STATES	N	40878	41243	173	Non-SBIR/STTR	2012	249000	NIDCD	249000	Private	40725	41487	R01	LEFT	2.087671233	YES	2.087671233	male	2	Public	2	Private																																					Washington_State	USA	Public	2
NICHD	9119093	7/22/16 0:00	PA-14-042	5K99HD084732-02	5	K99	HD	84732	2		FREUND LISA S	8/1/15 0:00	7/31/17 0:00	Biobehavioral and Behavioral Sciences Study Section[CHHD-H]	12353041	5	BIOLOGY	82359691	LN53LCFJFL45	82359691	LN53LCFJFL45	US	42.369697	-71.11193	3212901	HARVARD_U	CAMBRIDGE	MA	SCHOOLS OF ARTS AND SCIENCES	21385369	UNITED STATES	N	42583	42947	865	Other Research-Related	7/8/05 0:00	6/2/43 0:00	NICHD	125432	Private	FALSE	FALSE	NICHD	9540965	42975	PA-14-042	4R00HD084732-03	R00	HD	84732	3		FREUND LISA S	42979	44012	NSS	12353041	10	NONE	49179401	F4N1QNPB95M4	49179401	F4N1QNPB95M4	US	40.81207	-73.954377	1833202	COLUMBIA_U_NEW_YORK_MORNINGSIDE	NEW YORK	NY	ORGANIZED RESEARCH UNITS	100276900	UNITED STATES	N	42979	43281	865	Non-SBIR/STTR	2017	249000	NICHD	249000	Private	42248	44926		LEFT	7.336986301	NO	7.336986301	male	2	Private	2	Private																																					Washington_U_St_Louis	USA	Private	2
NIMH	9548290	7/31/18 0:00	PA-16-193	5K99MH112413-02	5	K99	MH	112413	2		GORDON CHRISTOPHER M	8/23/17 0:00	1/31/19 0:00	ZMH1-ERB-X(05)	11877060	1	PUBLIC HEALTH & PREV MEDICINE	1785542	E3FDXZ6TBHW3	1785542	E3FDXZ6TBHW3	US	41.826136	-71.404513	1003201	BROWN_U	PROVIDENCE	RI	SCHOOLS OF PUBLIC HEALTH	29034202	UNITED STATES	N	43313	43496	242	Other Research-Related	7/10/05 0:00	7/4/51 0:00	NIMH	91862	Private	TRUE	TRUE	NIMH	9836909	43496	PA-16-193	4R00MH112413-03	R00	MH	112413	3		GORDON CHRISTOPHER M	42970	44592	NSS	11877060	1	PUBLIC HEALTH & PREV MEDICINE	1785542	E3FDXZ6TBHW3	1785542	E3FDXZ6TBHW3	US	41.826136	-71.404513	1003201	BROWN_U	PROVIDENCE	RI	SCHOOLS OF PUBLIC HEALTH	29034202	UNITED STATES	N	43502	43861	242	Non-SBIR/STTR	2019	249000	NIMH	249000	Private	43502	44926		STAYED	3.901369863	NO	3.901369863	female	2	Private	2	Private																																					Wayne_State	USA	Public	2
NCI	8443166	1/7/13 0:00	PA-11-197	1K99CA160786-01A1	1	K99	CA	160786	1	A	SCHMIDT MICHAEL K	1/7/13 0:00	12/31/13 0:00	Transition to Independence Study Section (I)[NCI-I]	9289171	4	INTERNAL MEDICINE/MEDICINE	608195277	D3LHU66KBLD5	608195277	D3LHU66KBLD5	US	35.9316	-79.057377	578206	U_OF_NORTH_CAROLINA_CHAPEL_HILL	CHAPEL HILL	NC	SCHOOLS OF MEDICINE	275995023	UNITED STATES	N	41281	41639	398	Other Research-Related	7/5/05 0:00	9/22/26 0:00	NCI	82811	Public	FALSE	FALSE	NCI	8827907	41779	PA-11-197	4R00CA160786-02	R00	CA	160786	2		DASCHNER PHILLIP J	41779	42855	NSS	9289171	2	OTHER BASIC SCIENCES	65365041	FKLCLQFBA463	65365041	FKLCLQFBA463	US	32.831421	-83.646907	1477802	MERCER_U_MACON	MACON	GA	SCHOOLS OF MEDICINE	312070001	UNITED STATES	N	41779	42124	393	Non-SBIR/STTR	2014	249000	NCI	249000	Private	41779	44926		LEFT	8.621917808	NO	8.621917808	female	1	Public	2	Private																																					Waynesburg_U	USA	Private	2
NIA	9667369	3/22/19 0:00	PA-16-193	5K99AG058748-02	5	K99	AG	58748	2		WAGSTER MOLLY V	4/1/18 0:00	9/14/19 0:00	Basic Neuroscience of Aging Study Section[NIA-N]	9574886	13	UnavaiLABle	78576738	ENBLDJUN4N73	78576738	ENBLDJUN4N73	US	37.868252	-122.258486	577512	U_OF_CALIFORNIA_BERKELEY	BERKELEY	CA	Other Domestic Non-Profits	947208118	UNITED STATES	N	43556	43722	866	Other Research-Related	7/11/05 0:00	6/25/53 0:00	NIA	129108	public	FALSE	FALSE	NIA	9991334	43712	PA-16-193	4R00AG058748-03	R00	AG	58748	3		WAGSTER MOLLY V	43723	44712	NSS	9574886	5	PSYCHOLOGY	616845814	MXLZGAMFEKN5	616845814	MXLZGAMFEKN5	US	42.366381	-71.254515	925301	BRANDEIS_U	WALTHAM	MA	SCHOOLS OF ARTS AND SCIENCES	24532728	UNITED STATES	N	43723	43982	866	Non-SBIR/STTR	2019	248894	NIA	248894	Private	43723	44713	R01	LEFT	2.712328767	YES	2.712328767	female	2	public	2	Private																																					Wesley_Theological_Seminary	USA	private	2
NIMH	8143543	7/20/11 0:00	PA-10-063	5K99MH090236-02	5	K99	MH	90236	2		DESMOND NANCY L	9/15/10 0:00	11/14/11 0:00	ZMH1-ERB-L(05)	9979759	7	PSYCHIATRY	63690705	YND4PLMC9AN7	63690705	YND4PLMC9AN7	US	33.50591	-86.799772	1288803	U_OF_ALABAMA_AT_BIRMINGHAM	BIRMINGHAM	AL	SCHOOLS OF MEDICINE	352940001	UNITED STATES	N	40756	40861	281	Other Research-Related	7/3/05 0:00	8/9/44 0:00	NIMH	89342	public	TRUE	FALSE	NIMH	8448507	41032	PA-11-197	4R00MH090236-03	R00	MH	90236	3		DESMOND NANCY L	40436	42124	NSS	9979759	27	PSYCHIATRY	52780918	F8THLJQSAF93	52780918	F8THLJQSAF93	US	25.713468	-80.277246	5221250	U_OF_MIAMI_SCH_OF_MED	CORAL GABLES	FL	SCHOOLS OF MEDICINE	331462926	UNITED STATES	N	41030	41394	242	Non-SBIR/STTR	2012	249001	NIMH	249001	Private	40756	42095	R01	LEFT	3.668493151	YES	3.668493151	female	2	public	2	Private																																					Wesleyan	USA	private	2
NIAMS	9348581	8/17/17 0:00	PA-15-083	5K99AR069094-02	5	K99	AR	69094	2		ZHENG XINCHENG	9/8/16 0:00	2/28/19 0:00	Arthritis and Musculoskeletal and Skin Diseases Special Grants Study Section[AMS]	12408838	1	UnavaiLABle	75710996	N876TLXYGCG4	75710996	N876TLXYGCG4	US	41.811681	-71.409371	6959701	RHODE_ISLAND_HOSP	PROVIDENCE	RI	Independent Hospitals	29034923	UNITED STATES	N	42979	43524	846	Other Research-Related	7/9/05 0:00	2/12/49 0:00	NIAMS	90990	Private	FALSE	FALSE	NIAMS	9896238	43664	PA-15-083	4R00AR069094-03	R00	AR	69094	3		ZHENG XINCHENG	43665	44742	NSS	12408838	11	OTHER BASIC SCIENCES	135781701	M5QFLTCTSQN6	135781701	M5QFLTCTSQN6	US	41.502657	-81.622127	10000858	CLEVELAND_CLINIC_LERNER_COM-CWRU	CLEVELAND	OH	SCHOOLS OF MEDICINE	441950001	UNITED STATES	N	43665	44012	846	Non-SBIR/STTR	2019	247387	NIAMS	247387	Private	43665	44926		LEFT	3.454794521	NO	3.454794521	female	2	Private	2	Private																																					West_Texas_A&M	USA	public	2
NIAID	8751163	6/24/14 0:00	PA-11-197	1K99AI112691-01	1	K99	AI	112691	1		DUNCAN RORY A	7/1/14 0:00	12/31/15 0:00	Microbiology and Infectious Diseases Advisory Committee[MID]	10249734	12	MICROBIOLOGY/IMMUN/VIROLOGY	94878337	KMH5K9V7S518	94878337	KMH5K9V7S518	US	37.767442	-122.413937	577508	U_OF_CALIFORNIA_SAN_FRANCISCO	SAN FRANCISCO	CA	SCHOOLS OF MEDICINE	941432510	UNITED STATES	N	41821	42369	855	Other Research-Related	7/6/05 0:00	9/12/46 0:00	NIAID	126630	public	FALSE	FALSE	NIAID	9204884	42431	PA-11-197	4R00AI112691-02	R00	AI	112691	2		LOVE DONA	41821	43159	NSS	10249734	52	UnavaiLABle	76364392	FL8UNYTG72D1	76364392	FL8UNYTG72D1	US	39.099845	-77.193698	10004362	J_CRAIG_VENTER_INST_INC	LA JOLLA	CA	Research Institutes	920373498	UNITED STATES	N	42431	42794	855	Non-SBIR/STTR	2016	248999	NIAID	248999	Private	41821	43326	R01	LEFT	4.123287671	YES	4.123287671	female	1	public	2	Private																																					West_Virginia	USA	public	2
NIDDK	8730146	9/5/14 0:00	PA-11-197	5K99DK095984-02	5	K99	DK	95984	2		BLONDEL OLIVIER	9/4/13 0:00	8/31/15 0:00	Diabetes Endocrinology and Metabolic Diseases B Study Section[DDK-B]	9369366	8	UnavaiLABle	73130411	FLJ7DQKLL226	73130411	FLJ7DQKLL226	US	42.363198	-71.068772	4907701	MASSACHUSETTS_GENERAL_HOSP	BOSTON	MA	Independent Hospitals	21142621	UNITED STATES	N	41883	42247	847	Other Research-Related	7/6/05 0:00	5/20/46 0:00	NIDDK	89991	Private	FALSE	FALSE	NIDDK	9198641	42382	PA-14-078	7R00DK095984-04	R00	DK	95984	4		BLONDEL OLIVIER	42262	43343	NSS	9369366	1	BIOMEDICAL ENGINEERING	42084434	E2NDENMDUEG8	42084434	E2NDENMDUEG8	US	41.831064	-87.629049	3553001	ILLINOIS_INST_OF_TECH	CHICAGO	IL	BIOMED ENGR/COL ENGR/ENGR STA	606163717	UNITED STATES	N	42370	42613	847	Non-SBIR/STTR	2015	248966	NIDDK	248966	Private	42370	44926		LEFT	7.002739726	NO	7.002739726	male	1	Private	2	Private																																					West_Virginia_School_of_Osteopathic_Medicine	USA	public	2
NHLBI	7659862	3/31/09 0:00	PA-07-297	1K99HL093358-01A1	1	K99	HL	93358	1	A	CARLSON DREW E	4/1/09 0:00	3/31/10 0:00	ZHL1-CSR-Z(F2)	8792955	5	BIOMEDICAL ENGINEERING	555917996	KABJZBBJ4B54	555917996	KABJZBBJ4B54	US	44.975143	-93.227003	1450402	U_OF_MINNESOTA	MINNEAPOLIS	MN	BIOMED ENGR/COL ENGR/ENGR STA	554552070	UNITED STATES	N	39904	40268	837	Other Research-Related	7/1/05 0:00	1/15/16 0:00	NHLBI	78908	Public	FALSE	FALSE	NHLBI	8037270	40319	PA-09-036	4R00HL093358-02	R00	HL	93358	2		LUNDBERG MARTHA	40322	41394	NSS	8792955	7	ENGINEERING (ALL TYPES)	73134835	WL9FLBRVPJJ7	73134835	WL9FLBRVPJJ7	US	42.40117	-71.125362	8422701	TUFTS_U_MEDFORD	Boston	MA	BIOMED ENGR/COL ENGR/ENGR STA	21111817	UNITED STATES	N	40322	40663	837	Non-SBIR/STTR	2010	249000	NHLBI	249000	Private	39904	41144	R01	LEFT	3.397260274	YES	3.397260274	female	1	Public	2	Private																																					West_Virginia_State_U	USA	public	2
NIDDK	8332119	8/15/12 0:00	PA-10-063	5K99DK093724-02	5	K99	DK	93724	2		HYDE JAMES F	9/15/11 0:00	7/31/13 0:00	Diabetes Endocrinology and Metabolic Diseases B Study Section[DDK-B]	10803525	14	INTERNAL MEDICINE/MEDICINE	110521739		110521739		US	40.85103	-73.844379	9433501	ALBERT_EINSTEIN_COLL_OF_MED	BRONX	NY	SCHOOLS OF MEDICINE	104611900	UNITED STATES	N	41122	41486	847	Other Research-Related	7/4/05 0:00	10/11/40 0:00	NIDDK	87944	Private	FALSE	TRUE	NIDDK	8655575	41488	PA-10-063	4R00DK093724-03	R00	DK	93724	3		HYDE JAMES F	41491	41570	NSS	10803525	14	UnavaiLABle	110521739		110521739		US	40.85103	-73.844379	9433501	ALBERT_EINSTEIN_COLL_OF_MED	BRONX	NY	Domestic Higher Education	104611900	UNITED STATES	N	41491	41570	847	Non-SBIR/STTR	2013	249000	NIDDK	249000	Private	41491	44926		STAYED	9.410958904	NO	9.410958904	female	2	Private	2	Private																																					West_Virginia_U_Institute_of_Technology	USA	public	2
NIA	7939873	8/11/10 0:00	PA-09-036	5K99AG033687-02	5	K99	AG	33687	2		WISE BRADLEY C	9/30/09 0:00	8/31/11 0:00	Basic Neuroscience of Aging Study Section[NIA-N]	7796262	1	NEUROSCIENCES	183710748	NHV3GTWSALA7	183710748	NHV3GTWSALA7	US	32.786754	-79.947265	7575301	MED_U_OF_SOUTH_CAROLINA	CHARLESTON	SC	SCHOOLS OF MEDICINE	294074636	UNITED STATES	N	40422	40786	866	Other Research-Related	7/2/05 0:00	8/30/93 0:00	NIA	70736	Private	TRUE	TRUE	NIA	8326428	40799	PA-09-036	4R00AG033687-03	R00	AG	33687	3		WISE BRADLEY C	40801	41882	Basic Neuroscience of Aging Study Section[NIA-N]	7796262	1	NEUROSCIENCES	183710748	NHV3GTWSALA7	183710748	NHV3GTWSALA7	US	32.786754	-79.947265	7575301	MED_U_OF_SOUTH_CAROLINA	CHARLESTON	SC	SCHOOLS OF MEDICINE	294074636	UNITED STATES	N	40801	41152	866	Non-SBIR/STTR	2011	248253	NIA	248253	Private	40422	43922	R01	STAYED	9.589041096	YES	9.589041096	female	2	Private	2	Private																																					Western_Connecticut_State_U	USA	public	2
NINDS	8551782	8/2/13 0:00	PA-11-197	5K99NS080913-02	5	K99	NS	80913	2		LAVAUTE TIMOTHY M	9/30/12 0:00	12/31/14 0:00	NST-2 Study Section [NST-2]	11106717	7	NEUROLOGY	1910777	FTMTDMBR29C7	1910777	FTMTDMBR29C7	US	39.325256	-76.605131	4134401	JOHNS_HOPKINS_U	BALTIMORE	MD	SCHOOLS OF MEDICINE	212182680	UNITED STATES	N	41518	42004	853	Other Research-Related	7/5/05 0:00	6/20/59 0:00	NINDS	94770	Private	FALSE	FALSE	NINDS	9070088	42178	PA-11-197	4R00NS080913-03	R00	NS	80913	3		LAVAUTE TIMOTHY M	42170	43190	NSS	11106717	37	OTHER BASIC SCIENCES	72933393	G88KLJR3KYT5	72933393	G88KLJR3KYT5	US	34.017282	-118.281254	7636101	U_OF_SOUTHERN_CALIFORNIA	Los Angeles	CA	SCHOOLS OF MEDICINE	900894304	UNITED STATES	N	42186	42460	853	Non-SBIR/STTR	2015	249000	NINDS	249000	Private	42186	44926		LEFT	7.506849315	NO	7.506849315	male	1	Private	2	Private																																					Western_Illinois_U	USA	public	2
NIDCR	9688858	3/28/19 0:00	PA-16-193	5K99DE027719-02	5	K99	DE	27719	2		FRIEDEN LESLIE A	5/1/18 0:00	1/12/20 0:00	NIDCR Special Grants Review Committee[DSR]	10111583	7	UnavaiLABle	62190616	MZ9DFVC2J1B7	62190616	MZ9DFVC2J1B7	US	42.363539	-71.078724	2705601	FORSYTH_INST	CAMBRIDGE	MA	Research Institutes	21421200	UNITED STATES	N	43586	43842	121	Other Research-Related	7/11/05 0:00	11/17/66 0:00	NIDCR	134001	Private	TRUE	TRUE	NIDCR	10050220	43843	PA-16-193	4R00DE027719-03	R00	DE	27719	3		MCNEALY TAMARA L	43843	44926	NSS	10111583	7	UnavaiLABle	62190616	MZ9DFVC2J1B7	62190616	MZ9DFVC2J1B7	US	42.363539	-71.078724	2705601	FORSYTH_INST	CAMBRIDGE	MA	Research Institutes	21421200	UNITED STATES	N	43843	44196	121	Non-SBIR/STTR	2020	249000	NIDCR	249000	Private	43843	44926		STAYED	2.967123288	NO	2.967123288	male	2	Private	2	Private																																					Western_Michigan	USA	public	2
NIAID	9742235	8/10/19 0:00	PA-18-398	1K99AI139381-01A1	1	K99	AI	139381	1	A	GONDRE-LEWIS TIMOTHY A	8/10/19 0:00	7/31/20 0:00	Allergy Immunology and Transplantation Research Committee[AITC]	14431406	5	PATHOLOGY	555917996	KABJZBBJ4B54	555917996	KABJZBBJ4B54	US	44.975143	-93.227003	1450402	U_OF_MINNESOTA	MINNEAPOLIS	MN	SCHOOLS OF MEDICINE	554552070	UNITED STATES	N	43687	44043	855	Other Research-Related	7/11/05 0:00	12/23/72 0:00	NIAID	99705	Public	FALSE	FALSE	NIAID	10181261	44005	PA-18-398	4R00AI139381-02	R00	AI	139381	2		GONDRE-LEWIS TIMOTHY A	44060	44773	NSS	14431406	6	UnavaiLABle	153665211	ULMJJBL7ZXX3	153665211	ULMJJBL7ZXX3	US	33.589113	-111.79394	4976104	MAYO_CLINIC_ARIZONA	SCOTTSDALE	AZ	Other Domestic Non-Profits	852595499	UNITED STATES	N	44060	44408	855	Non-SBIR/STTR	2020	249000	NIAID	249000	Private	43687	44774	R01	LEFT	2.978082192	YES	2.978082192	male	1	Public	2	Private																																					Western_New_England_U	USA	private	2
NICHD	8131815	7/20/11 0:00	PA-09-036	5K99HD065957-02	5	K99	HD	65957	2		QUATRANO LOUIS A	8/17/10 0:00	9/29/12 0:00	Function Integration and Rehabilitation Sciences Study Section[CHHD-K]	8714925	11	UnavaiLABle	29128969	YH7QN736BQF3	29128969	YH7QN736BQF3	US	40.796906	-74.259164	859402	KESSLER_FOUNDATION_INC	East Hanover	NJ	Research Institutes	79363147	UNITED STATES	N	40725	41181	865	Other Research-Related	7/3/05 0:00	11/14/20 0:00	NICHD	117197	Private	TRUE	TRUE	NICHD	8531389	41171		4R00HD065957-03	R00	HD	65957	3		QUATRANO LOUIS A	41182	42185	NSS	8714925	11	UnavaiLABle	29128969	YH7QN736BQF3	29128969	YH7QN736BQF3	US	40.796906	-74.259164	859402	KESSLER_FOUNDATION_INC	East Hanover	NJ	Research Institutes	79363147	UNITED STATES	N	41182	41455	865	Non-SBIR/STTR	2012	248882	NICHD	248882	Private	41182	44926		STAYED	10.25753425	NO	10.25753425	female	2	Private	2	Private																																					Western_New_Mexico_U	USA	public	2
NEI	7577546	2/2/09 0:00	PA-07-297	5K99EY018680-02	5	K99	EY	18680	2		WIGGS CHERI	3/1/08 0:00	2/28/10 0:00	ZEY1-VSN(03)	8909234	8	UnavaiLABle	73826000	XQQJEDK7JC21	73826000	XQQJEDK7JC21	US	42.36199	-71.06442	6948301	SCHEPENS_EYE_RES_INST	BOSTON	MA	Research Institutes	21142508	UNITED STATES	N	39873	40237	867	Other Research-Related	7/1/05 0:00	3/15/33 0:00	NEI	85177	Private	TRUE	TRUE	NEI	8053016	40339		4R00EY018680-03	R00	EY	18680	3		WIGGS CHERI	39508	41333	NSS	8909234	8	UnavaiLABle	73826000	XQQJEDK7JC21	73826000	XQQJEDK7JC21	US	42.36199	-71.06442	6948301	SCHEPENS_EYE_RES_INST	BOSTON	MA	Research Institutes	21142508	UNITED STATES	N	40238	40602	867	Non-SBIR/STTR	2010	249000	NEI	249000	Private	39873	42277	R01	STAYED	6.58630137	YES	6.58630137	female	2	Private	2	Private																																					Western_Psychiatric_Institute_and_Clinic	USA	private	2
NHLBI	10190147	5/24/21	PA-20-188	1K99HL157552-01	1	K99	HL	157552	1		LIDMAN KARIN FREDRIKSSON	5/15/21	4/30/23	NHLBI Mentored Transition to Independence Study Section[MTI(JA)]	14155710	3	INTERNAL MEDICINE/MEDICINE	43207562	FL6GV84CKN57	43207562	FL6GV84CKN57	US	41.310925	-72.926428	9420201	YALE_U	NEW HAVEN	CT	SCHOOLS OF MEDICINE	65208327	UNITED STATES	N	5/15/21	4/30/22	837	Other Research-Related	7/13/05 0:00	6/8/89 0:00	NHLBI	105716	Private	FALSE	FALSE	NHLBI	10657835	8/18/22	PA-20-188	4R00HL157552-03	R00	HL	157552	3		BELMADANI SOUAD	9/1/22	8/31/25	NSS	14155710	5	ENGINEERING (ALL TYPES)	71618789	EYNYSU6L8ZX6	71618789	EYNYSU6L8ZX6	US	40.035569	-75.347751	8943301	VILLANOVA_U	VILLANOVA	PA	BIOMED ENGR/COL ENGR/ENGR STA	190851603	UNITED STATES	N	9/1/22	8/31/23	837	Non-SBIR/STTR	2022	249000	NHLBI	249000	Private	9/1/22	44926		LEFT	0.331506849	NO	0.331506849	female	1	Private	2	Private																																					Western_Seminary	USA	private	2
NICHD	9784609	7/22/19 0:00	PA-16-193	5K99HD096115-02	5	K99	HD	96115	2		PARISI MELISSA	9/24/18 0:00	1/14/20 0:00	Pediatrics Study Section[CHHD-A]	12483393	3	VETERINARY SCIENCES	42250712	GM1XX56LEP58	42250712	GM1XX56LEP58	US	39.953462	-75.193983	6463801	U_OF_PENNSYLVANIA	PHILADELPHIA	PA	SCHOOLS OF VETERINARY MEDICINE	191046205	UNITED STATES	N	43709	43844	865	Other Research-Related	7/11/05 0:00	2/25/44 0:00	NICHD	89176	Private	FALSE	FALSE	NICHD	10085774	44006	PA-16-193	4R00HD096115-03	R00	HD	96115	3		MINEAR MOLLIE A	43987	45077	NSS	12483393	3	UnavaiLABle	147212963	EYMJXLN2MFB4	147212963	EYMJXLN2MFB4	US	39.95251	-82.979302	1495302	RES_INST_NATIONWIDE_CHILDRENS_HOSP	COLUMBUS	OH	Research Institutes	432052664	UNITED STATES	N	43987	44347	865	Non-SBIR/STTR	2020	249000	NICHD	249000	Private	43987	44926		LEFT	2.57260274	NO	2.57260274	female	1	Private	2	Private																																					Western_State_U_College_of_Law	USA	private	2
NIAMS	9288127	6/1/17 0:00	PA-15-083	5K99AR068582-02	5	K99	AR	68582	2		WANG FEI	6/6/16 0:00	5/31/18 0:00	Arthritis and Musculoskeletal and Skin Diseases Special Grants Study Section[AMS]	11897008	7	ORTHOPEDICS	604483045	FBYMGMHW4X95	604483045	FBYMGMHW4X95	US	42.33639	-71.07097	894901	BOSTON_U_MED_CAMPUS	BOSTON	MA	SCHOOLS OF MEDICINE	21182340	UNITED STATES	N	42887	43251	846	Other Research-Related	7/9/05 0:00	11/25/46 0:00	NIAMS	90180	Private	TRUE	TRUE	NIAMS	9677711	43301	PA-15-083	4R00AR068582-03	R00	AR	68582	3		WANG FEI	43313	44408	NSS	11897008	7	ORTHOPEDICS	604483045	FBYMGMHW4X95	604483045	FBYMGMHW4X95	US	42.33639	-71.07097	894901	BOSTON_U_MED_CAMPUS	BOSTON	MA	SCHOOLS OF MEDICINE	21182340	UNITED STATES	N	43313	43677	846	Non-SBIR/STTR	2018	248899	NIAMS	248899	Private	43313	44926		STAYED	4.419178082	NO	4.419178082	female	2	Private	2	Private																																					Western_U_of_Health_Sciences	USA	private	2
NIGMS	10222446	8/7/20 0:00	PA-16-193	3K99GM127752-02S1	3	K99	GM	127752	2	S	SESMA MICHAEL A	9/1/18 0:00	12/31/20 0:00	ZGM1-TWD-Y(KR)	12045047	2	MISCELLANEOUS	7431505	SPVKK1RC2MZ3	7431505	SPVKK1RC2MZ3	US	40.013296	-105.251932	1199902	U_OF_COLORADO	Boulder	CO	ORGANIZED RESEARCH UNITS	803031058	UNITED STATES	N	43709	44196	859	Other Research-Related	7/12/05 0:00	12/1/54 0:00	NIGMS	20059	Public	FALSE	FALSE	NIGMS	10305313	##########	PA-16-193	4R00GM127752-03	R00	GM	127752	3		BENDER MICHAEL T	##########	##########	NSS	12045047	98	CHEMISTRY	49515844	TF2CMKY1HMX9	49515844	TF2CMKY1HMX9	US	38.905206	-77.07547	2869001	GEORGETOWN_U	WASHINGTON	DC	SCHOOLS OF ARTS AND SCIENCES	200570001	UNITED STATES	N	44209	##########	859	Non-SBIR/STTR	2021	249000	NIGMS	249000	Private	44209	44926		LEFT	1.964383562	NO	1.964383562	female	2	Public	2	Private																																					Western_Washington_U	USA	public	2
NIEHS	8300259	7/13/12 0:00	PA-11-197	1K99ES020346-01A1	1	K99	ES	20346	1	A	SHREFFLER CAROL A	7/13/12 0:00	2/13/13 0:00	ZES1-LKB-D(D)	10484201	7	PUBLIC HEALTH & PREV MEDICINE	149617367	UNVDZNFA8R29	149617367	UNVDZNFA8R29	US	42.335306	-71.102775	3212904	HARVARD_SCH_OF_PUBLIC_HEALTH	BOSTON	MA	SCHOOLS OF PUBLIC HEALTH	21156028	UNITED STATES	N	41103	41318	113	Other Research-Related	7/4/05 0:00	6/29/30 0:00	NIEHS	84187	Private	TRUE	FALSE	NIEHS	8587520	41319		4R00ES020346-03	R00	ES	20346	3		GRAY KIMBERLY A	41319	42400	NSS	10484201	1	PUBLIC HEALTH & PREV MEDICINE	1785542	E3FDXZ6TBHW3	1785542	E3FDXZ6TBHW3	US	41.826136	-71.404513	1003201	BROWN_U	PROVIDENCE	RI	SCHOOLS OF PUBLIC HEALTH	29034202	UNITED STATES	N	41319	41670	113	Non-SBIR/STTR	2013	201000	NIEHS	201000	Private	41103	42156	R01	LEFT	2.884931507	YES	2.884931507	male	2	Private	2	Private																																					Westminster_Theological_Seminary	USA	private	2
NIMHD	9360576	5/19/17 0:00	PA-16-077	5K99MD011304-02	5	K99	MD	11304	2		DAGHER RADA K	9/27/16 0:00	5/31/19 0:00	ZMD1-XLN(08)	12477188	2	BIOCHEMISTRY	50299031	K51LECU1G8N3	50299031	K51LECU1G8N3	US	29.717236	-95.402761	9291001	RICE_U	HOUSTON	TX	SCHOOLS OF ARTS AND SCIENCES	770051827	UNITED STATES	N	42887	43616	307	Other Research-Related	7/9/05 0:00	6/18/52 0:00	NIMHD	128736	Private	FALSE	FALSE	NIMHD	9581292	43599	PA-16-077	4R00MD011304-03	R00	MD	11304	3		DAGHER RADA K	42640	44712	ZMD1-XLN(08)	12477188	4	UnavaiLABle	4868105	JJHCMK4NT5N3	4868105	JJHCMK4NT5N3	US	35.9138	-78.848911	6939101	RES_TRIANGLE_INST	RESEARCH TRIANGLE PARK	NC	Research Institutes	277092194	UNITED STATES	N	43617	43982	307	Non-SBIR/STTR	2019	248721	NIMHD	248721	Private	43617	44926		LEFT	3.58630137	NO	3.58630137	female	2	Private	2	Private																																					Weston_Jesuit_School_of_Theology	USA	private	2
NIDA	8606840	1/23/14 0:00	PA-11-197	5K99DA033372-02	5	K99	DA	33372	2		SORENSEN ROGER	2/1/13 0:00	1/31/15 0:00	Career Development Education and Training Study Section[NIDA-K]	8403329	3	PHARMACOLOGY	42250712	GM1XX56LEP58	42250712	GM1XX56LEP58	US	39.953462	-75.193983	6463801	U_OF_PENNSYLVANIA	PHILADELPHIA	PA	SCHOOLS OF MEDICINE	191046205	UNITED STATES	N	41671	42035	279	Other Research-Related	7/6/05 0:00	7/26/33 0:00	NIDA	158358	Private	FALSE	FALSE	NIDA	8974637	42032	PA-11-197	4R00DA033372-03	R00	DA	33372	3		PILOTTE NANCY S	42036	43131	NSS	8403329	2	PHYSIOLOGY	57123192	QD4MGHFDJKU1	57123192	QD4MGHFDJKU1	US	39.980272	-75.157051	8240301	TEMPLE_U_OF_THE_COMMONWEALTH	PHILADELPHIA	PA	SCHOOLS OF MEDICINE	191226003	UNITED STATES	N	42036	42400	279	Non-SBIR/STTR	2015	248317	NIDA	248317	Private	41671	43570	R01	LEFT	5.202739726	YES	5.202739726	female	1	Private	2	Private																																					Wheaton_College_IL	USA	private	2
NICHD	9553843	8/21/18 0:00	PA-16-077	5K99HD090289-02	5	K99	HD	90289	2		TAYMANS SUSAN	9/1/17 0:00	3/26/19 0:00	Reproduction Andrology and Gynecology Study Section[CHHD-R]	12238869	23	OTHER BASIC SCIENCES	872612445	G56PUALJ3KT5	872612445	CCV3WG2JG248; D4H1NV4APKP3; ELS2M3C6V2S5; EQA8NBEN9WD5; FFAZGE9NH3M8; G56PUALJ3KT5; K6JRCJJXFET1; M8FBSLHASMT3; P4LRVQT1H4K5; PJUVN8AT5416; RT1JPM9UMGM5; ZBMGUAZYFGC4; ZMP8BDLJTUW9	US	42.438	-76.4625	1514802	CORNELL_U	ITHACA	NY	SCHOOLS OF VETERINARY MEDICINE	148502820	UNITED STATES	N	43344	43550	865	Other Research-Related	7/10/05 0:00	4/26/55 0:00	NICHD	93254	Private	FALSE	FALSE	NICHD	9859700	43552	PA-16-077	4R00HD090289-03	R00	HD	90289	3		TAYMANS SUSAN	43551	44620	NSS	12238869	18	UnavaiLABle	119132785	J3Z5MNJJ3FZ4	119132785	J3Z5MNJJ3FZ4	US	40.437078	-79.96154	3840801	MAGEE-WOMENS_RES_INST_&_FOUNDATION	Pittsburgh	PA	Other Domestic Non-Profits	152134572	UNITED STATES	N	43551	43890	865	Non-SBIR/STTR	2019	272126	NICHD	272126	Private	43692	44926		LEFT	3.380821918	NO	3.380821918	male	2	Private	2	Private																																					Whittier_College	USA	private	2
NEI	7903900	8/5/10 0:00	PA-07-297	5K99EY018683-02	5	K99	EY	18683	2		STEINMETZ MICHAEL A	8/1/09 0:00	5/31/11 0:00	ZEY1-VSN(03)	8873557	3	OPHTHALMOLOGY	47120084	TX2DAGQPENZ5	47120084	TX2DAGQPENZ5	US	38.543366	-121.72946	577503	U_OF_CALIFORNIA_AT_DAVIS	DAVIS	CA	SCHOOLS OF MEDICINE	956186153	UNITED STATES	N	40391	40694	867	Other Research-Related	7/2/05 0:00	5/29/46 0:00	NEI	90000	Public	FALSE	FALSE	NEI	8190507	40687	PA-07-297	4R00EY018683-03	R00	EY	18683	3		STEINMETZ MICHAEL A	40695	41790	NSS	8873557	2	PHYSIOLOGY	41027822	EB8ASJBCFER9	41027822	EB8ASJBCFER9	US	43.711386	-72.270611	2021601	DARTMOUTH_COLL	HANOVER	NH	SCHOOLS OF MEDICINE	37551421	UNITED STATES	N	40695	41060	867	Non-SBIR/STTR	2011	249000	NEI	249000	Private	40391	42491	R01	LEFT	5.753424658	YES	5.753424658	female	2	Public	2	Private																																					Wichita_State	USA	public	2
NIGMS	8382894	8/30/12 0:00	PA-11-197	1K99GM099893-01A1	1	K99	GM	99893	1	A	SESMA MICHAEL A	9/1/12 0:00	8/31/13 0:00	ZGM1-BRT-X(KR)	9291924	7	BIOCHEMISTRY	39318308	C1F5LNUF7W86	39318308	C1F5LNUF7W86	US	42.3498	-71.06149	8422704	TUFTS_U_BOSTON	BOSTON	MA	SCHOOLS OF MEDICINE	21111901	UNITED STATES	N	41153	41517	859	Other Research-Related	7/4/05 0:00	5/29/46 0:00	NIGMS	90000	Private	FALSE	FALSE	NIGMS	8724085	41536	PA-11-197	4R00GM099893-02	R00	GM	99893	2		REDDY MICHAEL K	41153	42613	NSS	9291924	98	UnavaiLABle	49515844	TF2CMKY1HMX9	49515844	TF2CMKY1HMX9	US	38.905206	-77.07547	2869001	GEORGETOWN_U	WASHINGTON	DC	Domestic Higher Education	200570001	UNITED STATES	N	41537	41882	859	Non-SBIR/STTR	2013	249000	NIGMS	249000	Private	41153	43284	R01	LEFT	5.838356164	YES	5.838356164	male	2	Private	2	Private																																					Widener_U	USA	private	2
NICHD	9327019	7/14/17 0:00	PA-15-083	5K99HD086255-02	5	K99	HD	86255	2		ALVAREZ RUBEN P	8/5/16 0:00	8/31/17 0:00	Biobehavioral and Behavioral Sciences Study Section[CHHD-1-H]	11641522	13	UnavaiLABle	167204994	TYVNMW8FNQQ3	167204994	TYVNMW8FNQQ3	US	40.843076	-73.944206	1590919	NEW_YORK_STATE_PSY	NEW YORK	NY	Independent Hospitals	100321007	UNITED STATES	N	42948	42978	865	Other Research-Related	7/9/05 0:00	5/13/79 0:00	NICHD	28988	Private	FALSE	FALSE	NICHD	9537721	42975	PA-15-083	4R00HD086255-03	R00	HD	86255	3		ALVAREZ RUBEN P	42979	44074	NSS	11641522	12	MISCELLANEOUS	41968306	NX9PXMKW5KW8	41968306	NX9PXMKW5KW8	US	40.729659	-73.997018	5998301	NEW_YORK_U	NEW YORK	NY	SCHOOLS OF EDUCATION	100122300	UNITED STATES	N	42979	43343	865	Non-SBIR/STTR	2017	248996	NICHD	248996	Private	42948	44331	R01	LEFT	3.789041096	YES	3.789041096	female	2	Private	2	Private																																					Wilkes_U_Wilkes-Barre	USA	private	2
NHLBI	9482750	4/27/18 0:00	PA-16-193	5K99HL131682-02	5	K99	HL	131682	2		TIGNO XENIA	5/15/17 0:00	8/14/18 0:00	NHLBI Mentored Transition to Independence Study Section[MTI(JA)]	9713951	1	UnavaiLABle	6471700	Y2K4F9RPRRG7	6471700	Y2K4F9RPRRG7	US	44.02432	-92.46011	4976101	MAYO_CLINIC_ROCHESTER	ROCHESTER	MN	Other Domestic Non-Profits	559050001	UNITED STATES	N	43221	43326	838	Other Research-Related	7/10/05 0:00	7/31/11 0:00	NHLBI	150327	Private	TRUE	FALSE	NHLBI	9722403	43327	PA-16-193	4R00HL131682-03	R00	HL	131682	3		TIGNO XENIA	42870	44408	NSS	9713951	3	UnavaiLABle	147212963	EYMJXLN2MFB4	147212963	EYMJXLN2MFB4	US	39.95251	-82.979302	1495302	RES_INST_NATIONWIDE_CHILDRENS_HOSP	COLUMBUS	OH	Research Institutes	432052664	UNITED STATES	N	43327	43677	837	Non-SBIR/STTR	2018	249000	NHLBI	249000	Private	43221	44185	R01	LEFT	2.64109589	YES	2.64109589	male	2	Private	2	Private																																					William_&_Mary	USA	public	2
NIDCR	8475589	5/23/13 0:00	PA-11-197	5K99DE022795-02	5	K99	DE	22795	2		FRIEDEN LESLIE A	7/1/12 0:00	12/31/13 0:00	NIDCR Special Grants Review Committee[DSR]	9837686	3	PATHOLOGY	42250712	GM1XX56LEP58	42250712	GM1XX56LEP58	US	39.953462	-75.193983	6463801	U_OF_PENNSYLVANIA	PHILADELPHIA	PA	SCHOOLS OF DENTISTRY/ORAL HYGN	191046205	UNITED STATES	N	41456	41639	121	Other Research-Related	7/5/05 0:00	7/21/12 0:00	NIDCR	77635	Private	FALSE	FALSE	NIDCR	8743616	41628	PA-11-197	4R00DE022795-03	R00	DE	22795	3		LUNSFORD DWAYNE	41640	42735	NSS	9837686	7	ENGINEERING (ALL TYPES)	808264444	E13MDBKHLDB5	808264444	E13MDBKHLDB5	US	40.606735	-75.381089	4459301	LEHIGH_U	BETHLEHEM	PA	BIOMED ENGR/COL ENGR/ENGR STA	180153008	UNITED STATES	N	41640	42004	121	Non-SBIR/STTR	2014	246775	NIDCR	246775	Private	41640	44926		LEFT	9.002739726	NO	9.002739726	female	1	Private	2	Private																																					William_Carey_U	USA	private	2
NIA	10283585	8/10/21	PA-20-188	1K99AG073617-01	1	K99	AG	73617	1		SIMMONS JANINE M	8/15/21	7/31/22	Behavior and Social Science of Aging Study Section[NIA-S]	12330017	13	PSYCHOLOGY	124726725	GS3YEVSS12N6	124726725	GS3YEVSS12N6	US	37.870017	-122.268624	577502	U_OF_CALIFORNIA_BERKELEY	BERKELEY	CA	GRADUATE SCHOOLS	947101749	UNITED STATES	N	8/15/21	7/31/22	866	Other Research-Related	7/13/05 0:00	10/10/28 0:00	NIA	120084	public	TRUE	FALSE	NIA	10665342	8/30/22	PA-20-188	4R00AG073617-02	R00	AG	73617	2		SIMMONS JANINE M	8/15/21	5/31/25	ZAG1-SRC(99)	12330017	98	PSYCHOLOGY	49515844	TF2CMKY1HMX9	49515844	TF2CMKY1HMX9	US	38.905206	-77.07547	2869001	GEORGETOWN_U	WASHINGTON	DC	SCHOOLS OF ARTS AND SCIENCES	200570001	UNITED STATES	N	9/1/22	5/31/23	866	Non-SBIR/STTR	2022	249000	NIA	249000	Private	9/1/22	44926		LEFT	0.331506849	NO	0.331506849	male	2	public	2	Private																																					William_Mitchell_College_of_Law	USA	private	2
NIGMS	8914646	8/10/15 0:00	PA-11-197	5K99GM111430-02	5	K99	GM	111430	2		FLICKER PAULA F	9/1/14 0:00	7/31/16 0:00	ZGM1-TWD-Y(KR)	10854177	3	BIOCHEMISTRY	43207562	FL6GV84CKN57	43207562	FL6GV84CKN57	US	41.310925	-72.926428	9420201	YALE_U	NEW HAVEN	CT	SCHOOLS OF MEDICINE	65208327	UNITED STATES	N	42217	42582	859	Other Research-Related	7/7/05 0:00	8/22/40 0:00	NIGMS	87894	Private	FALSE	FALSE	NIGMS	9319427	42614	PA-11-197	4R00GM111430-03	R00	GM	111430	3		PREUSCH PETER	41883	43677	NSS	10854177	2	CHEMISTRY	824910376	FPU6XGFXMBE9	824910376	FPU6XGFXMBE9	US	41.693901	-86.239284	6169301	U_OF_NOTRE_DAME	NOTRE DAME	IN	SCHOOLS OF ARTS AND SCIENCES	465565708	UNITED STATES	N	42614	42947	859	Non-SBIR/STTR	2016	249000	NIGMS	249000	Private	42614	43678	R35	LEFT	2.915068493	YES	2.915068493	female	1	Private	2	Private																																					Williams_College	USA	private	2
NHLBI	7790528	2/24/10 0:00	PA-07-297	5K99HL096166-02	5	K99	HL	96166	2		COMMARATO MICHAEL	4/1/09 0:00	3/31/11 0:00	ZHL1-CSR-Z(F2)	8087287	6	PATHOLOGY	937727907	SN7KD2UK7GC5	937727907	SN7KD2UK7GC5	US	36.059402	-80.321981	9021205	WAKE_FOREST_U_HEALTH_SCI	WINSTON-SALEM	NC	SCHOOLS OF MEDICINE	271570001	UNITED STATES	N	40269	40633	837	Other Research-Related	7/2/05 0:00	5/29/46 0:00	NHLBI	90000	Private	TRUE	TRUE	NHLBI	8235271	40641	PA-07-297	4R00HL096166-03	R00	HL	96166	3		ERSHOW ABBY	40648	41729	NSS	8087287	6	PATHOLOGY	937727907	SN7KD2UK7GC5	937727907	SN7KD2UK7GC5	US	36.059402	-80.321981	9021205	WAKE_FOREST_U_HEALTH_SCI	WINSTON-SALEM	NC	SCHOOLS OF MEDICINE	271570001	UNITED STATES	N	40648	40999	837	Non-SBIR/STTR	2011	249000	NHLBI	249000	Private	40269	41760	R01	STAYED	4.084931507	YES	4.084931507	male	2	Private	2	Private																																					Wilmer_Eye_Institute	USA	private	2
NHLBI	9223730	1/26/17 0:00	PA-15-083	5K99HL127267-02	5	K99	HL	127267	2		KALANTARI ROYA	2/15/16 0:00	1/31/19 0:00	NHLBI Mentored Transition to Independence Study Section[MTI(OA)]	11316340	18	BIOCHEMISTRY	9214214	HJD6G4D6TJY5	9214214	HJD6G4D6TJY5	US	37.426852	-122.17047	8046501	STANFORD_U	STANFORD	CA	SCHOOLS OF MEDICINE	943052004	UNITED STATES	N	42767	43496	838	Other Research-Related	7/9/05 0:00	5/27/61 0:00	NHLBI	132001	Private	FALSE	FALSE	NHLBI	9967255	43686	PA-15-083	4R00HL127267-03	R00	HL	127267	3		KALANTARI ROYA	43692	44773	NSS	11316340	7	PUBLIC HEALTH & PREV MEDICINE	149617367	UNVDZNFA8R29	149617367	UNVDZNFA8R29	US	42.335306	-71.102775	3212904	HARVARD_SCH_OF_PUBLIC_HEALTH	BOSTON	MA	SCHOOLS OF PUBLIC HEALTH	21156028	UNITED STATES	N	43692	44043	837	Non-SBIR/STTR	2019	249000	NHLBI	249000	Private	43692	44926		LEFT	3.380821918	NO	3.380821918	male	1	Private	2	Private																																					Wilmington_College	USA	private	2
NIDCR	7707393	2/2/10 0:00	PA-07-297	1K99DE019853-01	1	K99	DE	19853	1		FRIEDEN LESLIE A	2/2/10 0:00	1/31/11 0:00	NIDCR Special Grants Review Committee[DSR]	8403350	18	SURGERY	9214214	HJD6G4D6TJY5	9214214	HJD6G4D6TJY5	US	37.426852	-122.17047	8046501	STANFORD_U	STANFORD	CA	SCHOOLS OF MEDICINE	943052004	UNITED STATES	N	40211	40574	121	Other Research-Related	7/2/05 0:00	7/18/55 0:00	NIDCR	93337	Private	FALSE	FALSE	NIDCR	8211425	40581		4R00DE019853-02	R00	DE	19853	2		SCHOLNICK STEVEN	40575	41670	NSS	8403350	1	UnavaiLABle	71284913	JZD1HLM2ZU83	71284913	JZD1HLM2ZU83	US	39.140663	-84.501007	615001	CINCINNATI_CHILDRENS_HOSP_MED_CTR	CINCINNATI	OH	Independent Hospitals	452293039	UNITED STATES	N	40575	40939	121	Non-SBIR/STTR	2011	249000	NIDCR	249000	Private	40211	41621	R01	LEFT	3.863013699	YES	3.863013699	female	1	Private	2	Private																																					Wilmington_U	USA	private	2
NHLBI	7323235	3/5/08 0:00	PA-06-133	5K99HL088692-02	5	K99	HL	88692	2		SARKAR RITA	12/1/06 0:00	11/30/08 0:00	Kidney Urologic and Hematologic Diseases D Study Section[DDK-D]	8228031	9	GENETICS	51113330	FXKMA43NTV21	51113330	FXKMA43NTV21	US	29.70926	-95.400851	481201	BAYLOR_COLL_OF_MED	HOUSTON	TX	SCHOOLS OF MEDICINE	770303411	UNITED STATES	N	39417	39782	839	Other Research-Related	6/30/05 0:00	5/29/46 0:00	NHLBI	90000	Private	TRUE	TRUE	NHLBI	7750393	39856		4R00HL088692-03	R00	HL	88692	3		SARKAR RITA	39861	40209	NSS	8228031	9	GENETICS	51113330	FXKMA43NTV21	51113330	FXKMA43NTV21	US	29.70926	-95.400851	481201	BAYLOR_COLL_OF_MED	HOUSTON	TX	SCHOOLS OF MEDICINE	770303411	UNITED STATES	N	39861	40209	837	Non-SBIR/STTR	2009	249000	NHLBI	249000	Private	39861	44926		STAYED	13.87671233	NO	13.87671233	male	2	Private	2	Private																																					Woodrow_Wilson_College_of_Law	USA	private	2
NIDA	8234053	4/16/12 0:00	PA-10-063	5K99DA029635-02	5	K99	DA	29635	2		LIN YU	5/1/11 0:00	4/30/13 0:00	Career Development Education and Training Study Section[NIDA-K]	9113546	1	GENETICS	5421136	ZUE9HKT2CLC9	5421136	ZUE9HKT2CLC9	US	41.789554	-87.601172	1413601	U_OF_CHICAGO	CHICAGO	IL	SCHOOLS OF MEDICINE	606372612	UNITED STATES	N	41030	41394	279	Other Research-Related	7/4/05 0:00	5/20/08 0:00	NIDA	149160	private	FALSE	FALSE	NIDA	8604779	41388	PA-10-063	4R00DA029635-03	R00	DA	29635	3		WU DA-YU	41395	42490	NSS	9113546	7	UnavaiLABle	604483045	FBYMGMHW4X95	604483045	FBYMGMHW4X95	US	42.33639	-71.07097	894901	BOSTON_U_MED_CAMPUS	BOSTON	MA	Domestic Higher Education	21182340	UNITED STATES	N	41395	41759	279	Non-SBIR/STTR	2013	248476	NIDA	248476	Private	41030	42186	R01	LEFT	3.167123288	YES	3.167123288	male	2	private	2	Private																																					Woods_Hole_Oceanographic_Institute	USA	private	2
NIA	9750565	7/3/19 0:00	PA-16-193	5K99AG057808-02	5	K99	AG	57808	2		OPANASHUK LISA A	8/1/18 0:00	2/28/21 0:00	Basic Neuroscience of Aging Study Section[NIA-N]	10674031	5	ANATOMY/CELL BIOLOGY	82359691	LN53LCFJFL45	82359691	LN53LCFJFL45	US	42.369697	-71.11193	3212901	HARVARD_U	CAMBRIDGE	MA	SCHOOLS OF ARTS AND SCIENCES	21385369	UNITED STATES	N	43678	44255	866	Other Research-Related	7/11/05 0:00	12/6/96 0:00	NIA	108454	Private	FALSE	FALSE	NIA	10382565	##########	PA-16-193	4R00AG057808-03	R00	AG	57808	3		OPANASHUK LISA A	44378	##########	NSS	10674031	11	PATHOLOGY	77758407	HJMKEF7EJW69	77758407	HJMKEF7EJW69	US	41.502739	-81.607334	218601	CASE_WESTERN_RESERVE_U	CLEVELAND	OH	SCHOOLS OF MEDICINE	441061712	UNITED STATES	N	44378	##########	866	Non-SBIR/STTR	2021	248999	NIA	248999	Private	44378	44926		LEFT	1.501369863	NO	1.501369863	male	2	Private	2	Private																																					Worcester_Polytechnic_Institute	USA	private	2
NINDS	9673247	3/14/19 0:00	PA-16-193	5K99NS105915-02	5	K99	NS	105915	2		JAKEMAN LYN B	4/1/18 0:00	8/31/19 0:00	NST-2 Study Section [NST-2]	10312673	33	NEUROSCIENCES	92530369	RN64EPNH8JC6	92530369	RN64EPNH8JC6	US	34.070199	-118.45102	577505	U_OF_CALIFORNIA_LOS_ANGELES	LOS ANGELES	CA	SCHOOLS OF MEDICINE	900952000	UNITED STATES	N	43556	43708	853	Other Research-Related	7/11/05 0:00	6/6/54 0:00	NINDS	92930	Public	FALSE	FALSE	NINDS	9996296	43705	PA-16-193	4R00NS105915-03	R00	NS	105915	3		BAMBRICK LINDA LOUISE	43191	44712	NST-2 Study Section [NST-2]	10312673	28	UnavaiLABle	75307785	NCSMA19DF7E6	75307785	NCSMA19DF7E6	US	34.076544	-118.380004	1225501	CEDARS-SINAI_MED_CTR	LOS ANGELES	CA	Independent Hospitals	900481804	UNITED STATES	N	43709	43982	853	Non-SBIR/STTR	2019	246913	NINDS	246913	Private	43709	44926		LEFT	3.334246575	NO	3.334246575	male	1	Public	2	Private																																					Wright_Institute_Berkeley_CA	USA	Private	2
NIA	9352736	6/23/17 0:00	PA-16-077	5K99AG052666-02	5	K99	AG	52666	2		FRIDELL YIH-WOEI	9/30/16 0:00	11/30/18 0:00	Biological Aging Study Section[NIA-B]	9211183	7	GENETICS	149617367	UNVDZNFA8R29	149617367	UNVDZNFA8R29	US	42.335306	-71.102775	3212904	HARVARD_SCH_OF_PUBLIC_HEALTH	BOSTON	MA	SCHOOLS OF PUBLIC HEALTH	21156028	UNITED STATES	N	42917	43434	866	Other Research-Related	7/9/05 0:00	11/29/50 0:00	NIA	128169	Private	FALSE	FALSE	NIA	9812866	43529	PA-16-077	4R00AG052666-03	R00	AG	52666	3		FRIDELL YIH-WOEI	42643	44561	NSS	9211183	5	ANATOMY/CELL BIOLOGY	965717143	GTNBNWXJ12D5	965717143	DWH7MSXKA2A8; GTNBNWXJ12D5	US	36.143381	-86.803365	8721001	VANDERBILT_U	Nashville	TN	SCHOOLS OF MEDICINE	372032408	UNITED STATES	N	43539	43830	866	Non-SBIR/STTR	2019	249000	NIA	249000	Private	43539	44926		LEFT	3.8	NO	3.8	male	2	Private	2	Private																																					Wright_State	USA	Public	2
NIA	10402534	8/23/21	PA-20-272	3K99AG061216-02S1	3	K99	AG	61216	2	S	GUO MAX	8/1/19	1/31/22		12588896	7	PATHOLOGY	605799469	HD1WMN6945W6	605799469	HD1WMN6945W6	US	47.660307	-122.315168	9087701	U_OF_WASHINGTON	SEATTLE	WA	SCHOOLS OF MEDICINE	981959472	UNITED STATES	N	8/23/21	1/31/22	866	Other Research-Related	7/13/05 0:00	1/11/48 0:00	NIA	127116	Public	FALSE	FALSE	NIA	10542536	1/31/22	PA-18-398	4R00AG061216-03	R00	AG	61216	3		GUO MAX	2/1/22	1/31/25	NSS	12588896	7	UnavaiLABle	79715609	MVEEWMEJJB24	79715609	MVEEWMEJJB24	US	47.611667	-122.347772	10040802	ALTIUS_INST_FOR_BIOMED_SCI	SEATTLE	WA	Research Institutes	981211692	UNITED STATES	N	2/1/22	1/31/23	866	Non-SBIR/STTR	2022	249000	NIA	249000	Private	2/1/22	44926		LEFT	0.912328767	NO	0.912328767	male	1	Public	2	Private																																					Xavier_U_Cincinnati	USA	Private	2
NIMH	8208975	12/21/11 0:00	PA-10-063	5K99MH092715-02	5	K99	MH	92715	2		DESMOND NANCY L	1/1/11 0:00	5/31/13 0:00	ZMH1-ERB-L(05)	10411102	7	MISCELLANEOUS	1425594	E2NYLCDML6V1	1425594	E2NYLCDML6V1	US	42.359128	-71.093339	4911501	MASSACHUSETTS_INST_OF_TECH	CAMBRIDGE	MA	ORGANIZED RESEARCH UNITS	21421029	UNITED STATES	N	40909	41425	281	Other Research-Related	7/4/05 0:00	2/7/32 0:00	NIMH	84775	Private	FALSE	FALSE	NIMH	8661826	41485	PA-10-063	4R00MH092715-03	R00	MH	92715	3		ROSSI ANDREW	41487	42521	NSS	10411102	12	UnavaiLABle	2484665	NJ1YPQXQG7U5	2484665	NJ1YPQXQG7U5	US	40.345441	-74.655866	6661401	PRINCETON_U	Princeton	NJ	Domestic Higher Education	85406000	UNITED STATES	N	41487	41790	242	Non-SBIR/STTR	2013	248999	NIMH	248999	Private	40909	43709	R01	LEFT	7.671232877	YES	7.671232877	male	2	Private	2	Private																																					Yeshiva	USA	Private	2
AHRQ	8728169	8/18/14 0:00	RFA-HS-13-002	5K99HS022404-02	5	K99	HS	22404	2		WILLIS TAMARA	9/1/13 0:00	8/31/15 0:00	ZHS1-HSR-C(01)	10661874	53	UnavaiLABle	849289806	L5Z4F1VY5EE5	849289806	L5Z4F1VY5EE5	US	32.79849	-117.152153	3836803	RADY_CHILDRENS_HOSP_SAN_DIEGO	SAN DIEGO	CA	Independent Hospitals	921234223	UNITED STATES	N	41883	42247	226	Other Research-Related	7/6/05 0:00	6/7/90 0:00	AHRQ	142604	Private	FALSE	FALSE	AHRQ	9069144	42241	RFA-HS-13-002	4R00HS022404-03	R00	HS	22404	3		WILLIS TAMARA	42248	43343	NSS	10661874	52	NONE	64467962	V6S1GT51XD56	64467962	V6S1GT51XD56	US	32.770509	-117.189554	291401	U_OF_SAN_DIEGO	SAN DIEGO	CA	SCHOOLS OF NURSING	921102492	UNITED STATES	N	42248	42613	226	Non-SBIR/STTR	2015	249000	AHRQ	249000	private	42248	44926		LEFT	7.336986301	NO	7.336986301	female	2	Private	2	private																																					AARON_DIAMOND_AIDS_RES_CTR	USA	Private	2
NCI	8735103	8/6/14 0:00	PA-11-197	5K99CA178177-02	5	K99	CA	178177	2		SCHMIDT MICHAEL K	9/17/13 0:00	10/31/15 0:00	Transition to Independence Study Section (I)[NCI-I]	10305047	6	BIOLOGY	937727907	SN7KD2UK7GC5	937727907	SN7KD2UK7GC5	US	36.059402	-80.321981	9021205	WAKE_FOREST_U_HEALTH_SCI	WINSTON-SALEM	NC	SCHOOLS OF MEDICINE	271570001	UNITED STATES	N	41883	42308	398	Other Research-Related	7/6/05 0:00	5/17/47 0:00	NCI	90353	Private	FALSE	FALSE	NCI	9189160	42395	PA-11-197	4R00CA178177-03	R00	CA	178177	3		WOODHOUSE ELIZABETH	41534	43496	NSS	10305047	3	MICROBIOLOGY/IMMUN/VIROLOGY	53284659	R8JEVL4ULGB7	53284659	R8JEVL4ULGB7	US	39.948207	-75.157825	4050801	THOMAS_JEFFERSON_U	PHILADELPHIA	PA	SCHOOLS OF MEDICINE	191074418	UNITED STATES	N	42401	42766	396	Non-SBIR/STTR	2016	249000	NCI	249000	Private	42401	44926		LEFT	6.917808219	NO	6.917808219	female	2	Private	2	Private																																					ALBANY_MED_COLL	USA	Private	2
NIMH	10104165	11/20/20	PA-19-130	1K99MH124920-01	1	K99	MH	124920	1		DRISCOLL JAMIE	12/1/20	11/30/22	ZMH1-ERB-Q(08)	15283871	7	NEUROSCIENCES	1910777	FTMTDMBR29C7	1910777	FTMTDMBR29C7	US	39.325256	-76.605131	4134401	JOHNS_HOPKINS_U	BALTIMORE	MD	SCHOOLS OF MEDICINE	212182680	UNITED STATES	N	12/1/20	11/30/21	242	Other Research-Related	7/13/05 0:00	6/18/35 0:00	NIMH	122526	Private	TRUE	FALSE	NIMH	10614103	8/16/22	PA-19-130	4R00MH124920-03	R00	MH	124920	3		DRISCOLL JAMIE	8/16/22	6/30/25	ZMH1-SRC(99)	15283871	7	NEUROSCIENCES	39318308	C1F5LNUF7W86	39318308	C1F5LNUF7W86	US	42.3498	-71.06149	8422704	TUFTS_U_BOSTON	BOSTON	MA	SCHOOLS OF MEDICINE	21111901	UNITED STATES	N	8/16/22	6/30/23	242	Non-SBIR/STTR	2022	249000	NIMH	249000	Private	8/16/22	44926		LEFT	0.375342466	NO	0.375342466	male	1	Private	2	Private																																					ALBERT_EINSTEIN_COLL_OF_MED	USA	Private	2
NIA	10264794	8/9/21	PA-19-130	5K99AG068359-02	5	K99	AG	68359	2		YANG AUSTIN JYAN-YU	9/30/20	8/31/22	ZAG1-ZIJ-7(M1)	10129954	11	PATHOLOGY	77758407	HJMKEF7EJW69	77758407	HJMKEF7EJW69	US	41.502739	-81.607334	218601	CASE_WESTERN_RESERVE_U	CLEVELAND	OH	SCHOOLS OF MEDICINE	441061712	UNITED STATES	N	9/1/21	8/31/22	866	Other Research-Related	2021	122444	NIA	122444	Private	TRUE	TRUE	NIA	10664201	8/11/22	PA-19-130	4R00AG068359-03	R00	AG	68359	3		YANG AUSTIN JYAN-YU	9/1/22	8/31/25	ZAG1-SRC(99)	10129954	11	PATHOLOGY	77758407	HJMKEF7EJW69	77758407	HJMKEF7EJW69	US	41.502739	-81.607334	218601	CASE_WESTERN_RESERVE_U	CLEVELAND	OH	SCHOOLS OF MEDICINE	441061712	UNITED STATES	N	9/1/22	8/31/23	866	Non-SBIR/STTR	2022	248999	NIA	248999	Private	9/1/22	44926		STAYED	0.331506849	NO	0.331506849	male	2	Private	2	Private																																					ALFRED_I_DU_PONT_HOSP_FOR_CHILDREN	USA	Private	2
NIDA	9310377	7/26/17 0:00	PA-15-083	5K99DA042111-02	5	K99	DA	42111	2		LIN YU	8/1/16 0:00	10/31/17 0:00	ZDA1-SXM-M(04)S	10577308	13	NEUROSCIENCES	78861598	C8H9CNG1VBD9	78861598	C8H9CNG1VBD9	US	40.790284	-73.946781	3839801	ICAHN_SCH_OF_MED_AT_MOUNT_SINAI	NEW YORK	NY	SCHOOLS OF MEDICINE	100296574	UNITED STATES	N	42948	43039	279	Other Research-Related	7/9/05 0:00	2/3/13 0:00	NIDA	150880	Private	FALSE	FALSE	NIDA	9601939	43172	PA-15-083	4R00DA042111-03	R00	DA	42111	3		SORENSEN ROGER	43174	44255	NSS	10577308	5	PHARMACOLOGY	965717143	GTNBNWXJ12D5	965717143	DWH7MSXKA2A8; GTNBNWXJ12D5	US	36.143381	-86.803365	8721001	VANDERBILT_U	Nashville	TN	SCHOOLS OF MEDICINE	372032408	UNITED STATES	N	43174	43524	279	Non-SBIR/STTR	2018	249000	NIDA	249000	Private	43174	44926		LEFT	4.8	NO	4.8	female	1	Private	2	Private																																					ALLEGHENY-SINGER_RES_INST	USA	Private	2
NLM	8231483	4/13/12 0:00	PA-10-063	5K99LM011014-02	5	K99	LM	11014	2		SIM HUA-CHUAN	4/1/11 0:00	3/31/13 0:00	ZLM1-ZH-C(J2)	9345050	7	UnavaiLABle	76593722	Z1L9F1MM1RY3	76593722	Z1L9F1MM1RY3	US	42.337481	-71.104964	1504801	BOSTON_CHILDRENS_HOSP	BOSTON	MA	Independent Hospitals	21155724	UNITED STATES	N	41000	41364	879	Other Research-Related	7/4/05 0:00	3/28/58 0:00	NLM	130845	Private	TRUE	TRUE	NLM	8588740	41408	PA-10-063	4R00LM011014-03	R00	LM	11014	3		SIM HUA-CHUAN	40634	42460	ZLM1-ZH-C(J2)	9345050	7	UnavaiLABle	76593722	Z1L9F1MM1RY3	76593722	Z1L9F1MM1RY3	US	42.337481	-71.104964	1504801	BOSTON_CHILDRENS_HOSP	BOSTON	MA	Independent Hospitals	21155724	UNITED STATES	N	41365	41729	879	Non-SBIR/STTR	2013	187020	NLM	187020	Private	41365	44926		STAYED	9.756164384	NO	9.756164384	male	2	Private	2	Private																																					ALLEN_INST	USA	Private	2
NICHD	9891069	43885	PA-18-398	5K99HD094906-02	5	K99	HD	94906	2		MUKHOPADHYAY MAHUA	43535	44081	Developmental Biology Study Section[CHHD-C]	14546587	7	BIOCHEMISTRY	5436803	KG76WYENL5K1	5436803	KG76WYENL5K1	US	42.050479	-87.680046	6144650	NORTHWESTERN_U	CHICAGO	IL	SCHOOLS OF MEDICINE	606114579	UNITED STATES	N	43891	44081	865	Other Research-Related	2020	101557	NICHD	101557	Private	TRUE	FALSE	NICHD	10240919	44082	PA-18-398	4R00HD094906-03	R00	HD	94906	3		MUKHOPADHYAY MAHUA	44082	45169	NSS	14546587	11	BIOCHEMISTRY	77758407	HJMKEF7EJW69	77758407	HJMKEF7EJW69	US	41.502739	-81.607334	218601	CASE_WESTERN_RESERVE_U	CLEVELAND	OH	SCHOOLS OF MEDICINE	441061712	UNITED STATES	N	44082	44439	865	Non-SBIR/STTR	2020	249000	NICHD	249000	Private	44082	44926		LEFT	2.312328767	NO	2.312328767	male	1	Private	2	Private																																					ARIZONA_STATE_U-TEMPE_CAMPUS	USA	Public	2
NCI	9127908	8/11/16 0:00	PA-14-042	5K99CA191021-02	5	K99	CA	191021	2		RADAEV SERGEY	9/1/15 0:00	1/31/17 0:00	Transition to Independence Study Section (I)[NCI-I]	12106227	12	UnavaiLABle	64931884	KUKXRCZ6NZC2	64931884	KUKXRCZ6NZC2	US	40.764045	-73.956024	5079202	SLOAN-KETTERING_INST_CAN_RES	NEW YORK	NY	Research Institutes	100656007	UNITED STATES	N	42614	42766	398	Other Research-Related	7/8/05 0:00	11/25/71 0:00	NCI	135835	Private	FALSE	FALSE	NCI	9406517	42761	PA-14-042	4R00CA191021-03	R00	CA	191021	3		HOWCROFT THOMAS K	42248	43861	NSS	12106227	12	BIOLOGY	41968306	NX9PXMKW5KW8	41968306	NX9PXMKW5KW8	US	40.729659	-73.997018	5998301	NEW_YORK_U	NEW YORK	NY	SCHOOLS OF ARTS AND SCIENCES	100122300	UNITED STATES	N	42767	43131	396	Non-SBIR/STTR	2017	249000	NCI	249000	Private	42767	44926		LEFT	5.915068493	NO	5.915068493	male	2	Private	2	Private																																					AUGUSTA_U	USA	Public	2
NIMHD	7322526	11/30/07 0:00	PA-06-133	5K99MD002271-02	5	K99	MD	2271	2		HUNTER DELORIS	12/1/06 0:00	11/30/08 0:00	Acquired Immunodeficiency Syndrome Research Study Section[AIDS]	8544750	7	UnavaiLABle	10095032	YM5EKEVEGB75	10095032	YM5EKEVEGB75	US	39.303676	-76.619888	1300201	FRIENDS_RES_INST_INC	BALTIMORE	MD	Research Institutes	212015633	UNITED STATES	N	39417	39782	307	Other Research-Related	6/30/05 0:00	7/25/33 0:00	NIMHD	85309	Private	TRUE	TRUE	NIMHD	7639945	39778	PA-07-297	4R00MD002271-03	R00	MD	2271	3		HUNTER DELORIS	39052	40877	NSS	8544750	7	UnavaiLABle	10095032	YM5EKEVEGB75	10095032	YM5EKEVEGB75	US	39.303676	-76.619888	1300201	FRIENDS_RES_INST_INC	BALTIMORE	MD	Research Institutes	212015633	UNITED STATES	N	39783	40147	307	Non-SBIR/STTR	2009	247979	NIMHD	247979	Private	39783	44926		STAYED	14.09041096	NO	14.09041096	male	2	Private	2	Private																																					BAYLOR_COLL_OF_MED	USA	Private	2
NHLBI	9919377	4/16/20 0:00	PA-18-398	5K99HL141143-02	5	K99	HL	141143	2		LIDMAN KARIN FREDRIKSSON	5/1/19 0:00	6/30/20 0:00	NHLBI Mentored Transition to Independence Study Section[MTI(JA)]	11947206	4	PHARMACOLOGY	153890272	SZPJL5ZRCLF4	153890272	SZPJL5ZRCLF4	US	38.948231	-92.327335	578002	U_OF_MISSOURI-COLUMBIA	COLUMBIA	MO	SCHOOLS OF MEDICINE	652110001	UNITED STATES	N	43952	44012	837	Other Research-Related	7/12/05 0:00	12/26/65 0:00	NHLBI	97151	Public	TRUE	FALSE	NHLBI	10154045	44004	PA-18-398	4R00HL141143-03	R00	HL	141143	3		LIDMAN KARIN FREDRIKSSON	44013	45107	NSS	11947206	1	PHARMACOLOGY	53785812	XNY5ULPU8EN6	53785812	XNY5ULPU8EN6	US	29.935429	-90.12279	8424601	TULANE_U_OF_LOUISIANA	NEW ORLEANS	LA	SCHOOLS OF MEDICINE	701185665	UNITED STATES	N	44013	44377	837	Non-SBIR/STTR	2020	248819	NHLBI	248819	Private	44013	44926		LEFT	2.501369863	NO	2.501369863	male	2	Public	2	Private																																					BAYLOR_RES_INST	USA	Private	2
NIAAA	10170179	5/31/21	PA-19-130	5K99AA027774-02	5	K99	AA	27774	2		CUI CHANGHAI	6/1/20	11/14/21	Neuroscience and Behavior Study Section[AA-4]	10798802	5	PHYSIOLOGY	965717143	GTNBNWXJ12D5	965717143	DWH7MSXKA2A8; GTNBNWXJ12D5	US	36.143381	-86.803365	8721001	VANDERBILT_U	Nashville	TN	SCHOOLS OF MEDICINE	372032408	UNITED STATES	N	6/1/21	11/14/21	273	Other Research-Related	7/13/05 0:00	11/20/12 0:00	NIAAA	150805	Private	TRUE	FALSE	NIAAA	10497920	1/28/22	PA-19-130	4R00AA027774-03	R00	AA	27774	3		CUI CHANGHAI	1/28/21	11/30/24	NSS	10798802	6	PHYSIOLOGY	937727907	SN7KD2UK7GC5	937727907	SN7KD2UK7GC5	US	36.059402	-80.321981	9021205	WAKE_FOREST_U_HEALTH_SCI	WINSTON-SALEM	NC	SCHOOLS OF MEDICINE	271570001	UNITED STATES	N	1/28/21	11/30/22	273	Non-SBIR/STTR	2022	249000	NIAAA	249000	Private	1/28/21	44926		LEFT	1.923287671	NO	1.923287671	male	2	Private	2	Private																																					BECKMAN_RES_INST/CITY_OF_HOPE	USA	Private	2
NCI	7485228	7/23/08 0:00	PA-06-133	5K99CA129640-02	5	K99	CA	129640	2		SCHMIDT MICHAEL K	8/15/07 0:00	8/31/09 0:00	ZCA1-RTRB-A(M1)	8781273	18	PATHOLOGY	9214214	HJD6G4D6TJY5	9214214	HJD6G4D6TJY5	US	37.426852	-122.17047	8046501	STANFORD_U	STANFORD	CA	SCHOOLS OF MEDICINE	943052004	UNITED STATES	N	39661	40056	398	Other Research-Related	6/30/05 0:00	4/7/82 0:00	NCI	103097	Private	FALSE	FALSE	NCI	7937539	40080	PA-06-133	3R00CA129640-03S1	R00	CA	129640	3	S	SPALHOLZ BARBARA A	40086	40450	ZCA1-RTRB-A(M1)	8781273	9	UROLOGY	51113330	FXKMA43NTV21	51113330	FXKMA43NTV21	US	29.70926	-95.400851	481201	BAYLOR_COLL_OF_MED	HOUSTON	TX	SCHOOLS OF MEDICINE	770303411	UNITED STATES	N	40086	40450	701	Non-SBIR/STTR	2009	100000	NCI	100000	Private	40079	41547	R01	LEFT	4.021917808	YES	4.021917808	male	1	Private	2	Private																																					BOSTON_COLL	USA	Private	2
NINDS	9099991	7/5/16 0:00	PA-14-042	5K99NS092972-02	5	K99	NS	92972	2		GNADT JAMES W	7/1/15 0:00	6/30/17 0:00	NST-2 Study Section [NST-2]	11416266	18	ENGINEERING (ALL TYPES)	9214214	HJD6G4D6TJY5	9214214	HJD6G4D6TJY5	US	37.426852	-122.17047	8046501	STANFORD_U	STANFORD	CA	BIOMED ENGR/COL ENGR/ENGR STA	943052004	UNITED STATES	N	42552	42916	853	Other Research-Related	7/8/05 0:00	10/1/35 0:00	NINDS	86107	Private	FALSE	FALSE	NINDS	9775729	43361	PA-14-042	4R00NS092972-03	R00	NS	92972	3		DAVID KAREN KATE	43373	44439	NST-2 Study Section [NST-2]	11416266	7	NEUROLOGY	604483045	FBYMGMHW4X95	604483045	FBYMGMHW4X95	US	42.33639	-71.07097	894901	BOSTON_U_MED_CAMPUS	BOSTON	MA	SCHOOLS OF MEDICINE	21182340	UNITED STATES	N	43373	43708	853	Other Research-Related	2018	249000	NINDS	249000	Private	42552	44440	R01	LEFT	5.17260274	YES	5.17260274	male	1	Private	2	Private																																					BOSTON_MED_CTR	USA	Private	2
NINDS	7497964	8/25/08 0:00	PAR-00-122	5K99NS052524-02	5	K99	NS	52524	2		RIDDLE ROBERT D	9/19/07 0:00	8/31/09 0:00	Neurological Sciences Training Initial Review Group[NST]	1861738	9	UnavaiLABle	6046700	YH86RTW2YVJ4	6046700	YH86RTW2YVJ4	US	39.172055	-86.523157	577805	TRUSTEES_OF_INDIANA_U	BLOOMINGTON	IN	Domestic Higher Education	474013654	UNITED STATES	N	39692	40056	853	Other Research-Related	6/30/05 0:00	5/29/46 0:00	NINDS	90000	Public	FALSE	FALSE	NINDS	7892638	40044	PA-09-036	4R00NS052524-03	R00	NS	52524	3		RIDDLE ROBERT D	39344	41152	NSS	1861738	37	ANATOMY/CELL BIOLOGY	72933393	G88KLJR3KYT5	72933393	G88KLJR3KYT5	US	34.017282	-118.281254	7636101	U_OF_SOUTHERN_CALIFORNIA	Los Angeles	CA	SCHOOLS OF MEDICINE	900894304	UNITED STATES	N	40057	40421	853	Non-SBIR/STTR	2009	249000	NINDS	249000	Private	39692	41471	R01	LEFT	4.873972603	YES	4.873972603	female	2	Public	2	Private																																					BOSTON_U_(CHARLES_RIVER_CAMPUS)	USA	Private	2
NIGMS	8949020	9/10/15 0:00	PA-14-042	1K99GM115757-01	1	K99	GM	115757	1		SESMA MICHAEL A	9/15/15 0:00	8/31/16 0:00	ZGM1-TWD-A(KR)	11633035	6	BIOCHEMISTRY	41096314	MW8JHK6ZYEX8	41096314	MW8JHK6ZYEX8	US	39.745098	-104.837605	1199905	U_OF_COLORADO_DENVER	Aurora	CO	SCHOOLS OF MEDICINE	800452570	UNITED STATES	N	42262	42613	859	Other Research-Related	7/7/05 0:00	5/29/46 0:00	NIGMS	90000	Public	FALSE	FALSE	NIGMS	9331776	42622	PA-14-042	4R00GM115757-02	R00	GM	115757	2		BENDER MICHAEL T	42262	43708	NSS	11633035	1	CHEMISTRY	7431760	WCUGNQQ8DZU1	7431760	WCUGNQQ8DZU1	US	39.676639	-104.959481	2091901	U_OF_DENVER_(COLORADO_SEMINARY)	DENVER	CO	SCHOOLS OF ARTS AND SCIENCES	802104711	UNITED STATES	N	42628	42978	859	Non-SBIR/STTR	2016	248977	NIGMS	248977	Private	42628	44926		LEFT	6.295890411	NO	6.295890411	male	2	Public	2	Private																																					BOSTON_U_MED_CAMPUS	USA	Private	2
NIDCD	10168888	7/31/20 0:00	PA-18-591	3K99DC016906-02S1	3	K99	DC	16906	2	S	MILLER ROGER	6/1/20 0:00	11/30/20 0:00		12484658	37	OTOLARYNGOLOGY	72933393	G88KLJR3KYT5	72933393	G88KLJR3KYT5	US	34.017282	-118.281254	7636101	U_OF_SOUTHERN_CALIFORNIA	Los Angeles	CA	SCHOOLS OF MEDICINE	900894304	UNITED STATES	N	43983	44165	173	Other Research-Related	7/12/05 0:00	8/6/47 0:00	NIDCD	53910	Private	TRUE	TRUE	NIDCD	10485476	11/23/21	PA-18-398	4R00DC016906-03	R00	DC	16906	3		MILLER ROGER	12/1/21	11/30/24	ZDC1-SRB-K(17)	12484658	37	OTOLARYNGOLOGY	72933393	G88KLJR3KYT5	72933393	G88KLJR3KYT5	US	34.017282	-118.281254	7636101	U_OF_SOUTHERN_CALIFORNIA	Los Angeles	CA	SCHOOLS OF MEDICINE	900894304	UNITED STATES	N	12/1/21	11/30/22	173	Non-SBIR/STTR	2022	248580	NIDCD	248580	Private	12/1/21	44926		STAYED	1.082191781	NO	1.082191781	female	2	Private	2	Private																																					BUCK_INST_FOR_RES_ON_AGING	USA	Private	2
NIMH	9893906	2/12/20 0:00	PAR-18-814	5K99MH120051-02	5	K99	MH	120051	2		CHURCHILL JAMES D	3/14/19 0:00	8/10/20 0:00	ZNS1-SRB-L(15)	11504987	7	BIOLOGY	47006379	JDLVAVGYJQ21	47006379	JDLVAVGYJQ21	US	42.335672	-71.104237	3212902	HARVARD_MED_SCH	BOSTON	MA	SCHOOLS OF MEDICINE	21201616	UNITED STATES	N	43891	44053	242	Other Research-Related	7/12/05 0:00	5/28/87 0:00	NIMH	104974	Private	FALSE	FALSE	NIMH	10191343	44054	PAR-18-814	4R00MH120051-03	R00	MH	120051	3		CHURCHILL JAMES D	43538	44985	NSS	11504987	3	UnavaiLABle	65968786	GV31TMFLPY88	65968786	GV31TMFLPY88	US	40.86755	-73.473456	4577101	COLD_SPRING_HARBOR_LAB	COLD SPRING HARBOR	NY	Research Institutes	117242209	UNITED STATES	N	44054	44255	242	Non-SBIR/STTR	2020	249000	NIMH	249000	Private	44054	44805	DP2	LEFT	2.057534247	YES	2.057534247	male	2	Private	2	Private																																					CASE_WESTERN_RESERVE_U	USA	Private	2
NCI	7510655	9/17/08 0:00	PA-07-297	1K99CA134749-01	1	K99	CA	134749	1		SCHMIDT MICHAEL K	9/17/08 0:00	6/30/09 0:00	Institutional Training and Education Study Section (F)[NCI-F]	9242233	27	UnavaiLABle	77978898	MGDJHS6B2BP1	77978898	MGDJHS6B2BP1	US	34.147786	-118.13699	6416301	HUNTINGTON_MED_RES_INSTS	PASADENA	CA	Research Institutes	911052606	UNITED STATES	N	39708	39994	398	Other Research-Related	6/30/05 0:00	3/15/14 0:00	NCI	114761	Private	FALSE	FALSE	NCI	7914685	40053	PA-07-297	4R00CA134749-02	R00	CA	134749	2		TANDON PUSHPA	39708	41090	Institutional Training and Education Study Section (F)[NCI-F]	9242233	5	RADIATION-DIAGNOSTIC/ONCOLOGY	965717143	GTNBNWXJ12D5	965717143	DWH7MSXKA2A8; GTNBNWXJ12D5	US	36.143381	-86.803365	8721001	VANDERBILT_U	Nashville	TN	SCHOOLS OF MEDICINE	372032408	UNITED STATES	N	39995	40359	398	Non-SBIR/STTR	2009	248413	NCI	248413	Private	39995	44926		LEFT	13.50958904	NO	13.50958904	male	2	Private	2	Private																																					CEDARS-SINAI_MED_CTR	USA	Private	2
NHLBI	7323250	12/5/07 0:00	PA-06-133	5K99HL087936-02	5	K99	HL	87936	2		WERNER ELLEN	12/1/06 0:00	11/30/09 0:00	ZHL1-CSR-M(F1)	8681423	18	PATHOLOGY	9214214	HJD6G4D6TJY5	9214214	HJD6G4D6TJY5	US	37.426852	-122.17047	8046501	STANFORD_U	STANFORD	CA	SCHOOLS OF MEDICINE	943052004	UNITED STATES	N	39417	40147	839	Other Research-Related	6/30/05 0:00	9/12/36 0:00	NHLBI	86454	Private	FALSE	FALSE	NHLBI	8052212	40365		4R00HL087936-03	R00	HL	87936	3		WERNER ELLEN	40365	41425	NSS	8681423	32	UnavaiLABle	27176833	NPH1VN32EWN5	27176833	NPH1VN32EWN5	US	34.127716	-117.972442	3058203	BECKMAN_RES_INST/CITY_OF_HOPE	DUARTE	CA	Research Institutes	910103012	UNITED STATES	N	40365	40694	837	Non-SBIR/STTR	2010	249000	NHLBI	249000	Private	40365	44926		LEFT	12.49589041	NO	12.49589041	male	1	Private	2	Private																																					CHILDRENS_HOSP_OF_LOS_ANGELES	USA	Private	2
NCI	9247831	2/27/17 0:00	PA-15-083	5K99CA197498-03	5	K99	CA	197498	3		SCHMIDT MICHAEL K	4/1/16 0:00	6/26/17 0:00	Transition to Independence Study Section (I)[NCI-I]	12422169	7	UnavaiLABle	76580745	DPMGH9MG1X67	76580745	DPMGH9MG1X67	US	42.337593	-71.108279	1464901	DANA-FARBER_CANCER_INST	BOSTON	MA	Independent Hospitals	22155450	UNITED STATES	N	42826	42912	398	Other Research-Related	7/9/05 0:00	10/17/21 0:00	NCI	154058	Private	TRUE	FALSE	NCI	9532338	42984	PA-15-083	4R00CA197498-04	R00	CA	197498	4		MUFSON R ALLAN	42979	44043	NSS	12422169	32	UnavaiLABle	27176833	NPH1VN32EWN5	27176833	NPH1VN32EWN5	US	34.127716	-117.972442	3058203	BECKMAN_RES_INST/CITY_OF_HOPE	DUARTE	CA	Research Institutes	910103012	UNITED STATES	N	42979	43312	396	Non-SBIR/STTR	2017	249000	NCI	249000	Private	42826	43556	R01	LEFT	2	YES	2	male	2	Private	2	Private																																					CHILDRENS_RES_INST	USA	Private	2
NHLBI	8895398	7/21/15 0:00	PA-11-197	5K99HL121152-02	5	K99	HL	121152	2		WANG WAYNE C	8/1/14 0:00	12/31/16 0:00	ZHL1-CSR-P(M1)	10460539	8	UnavaiLABle	73130411	FLJ7DQKLL226	73130411	FLJ7DQKLL226	US	42.363198	-71.068772	4907701	MASSACHUSETTS_GENERAL_HOSP	BOSTON	MA	Independent Hospitals	21142621	UNITED STATES	N	42217	42735	837	Other Research-Related	7/7/05 0:00	11/17/39 0:00	NHLBI	160663	Private	TRUE	FALSE	NHLBI	9513779	42941	PA-11-197	4R00HL121152-03	R00	HL	121152	3		SCHWARTZ LISA	42948	44043	NSS	10460539	7	UnavaiLABle	79532263	MY2ERHGDV956	79532263	MY2ERHGDV956	US	42.349512	-71.063308	130301	TUFTS_MED_CTR	BOSTON	MA	Independent Hospitals	21111552	UNITED STATES	N	42948	43312	837	Non-SBIR/STTR	2017	249000	NHLBI	249000	Private	42948	44926		LEFT	5.419178082	NO	5.419178082	male	1	Private	2	Private																																					CINCINNATI_CHILDRENS_HOSP_MED_CTR	USA	Private	2
NCI	9744115	8/23/19 0:00	PA-18-398	1K99CA226353-01A1	1	K99	CA	226353	1	A	SCHMIDT MICHAEL K	9/1/19 0:00	8/31/20 0:00	Transition to Independence Study Section (I)[NCI-I]	11097245	12	INTERNAL MEDICINE/MEDICINE	60217502	YNT8TCJH8FQ8	60217502	YNT8TCJH8FQ8	US	40.7607	-73.9603	1514803	WEILL_MED_COLL_OF_CORNELL_U	NEW YORK	NY	SCHOOLS OF MEDICINE	100654805	UNITED STATES	N	43709	44074	398	Other Research-Related	7/11/05 0:00	12/12/29 0:00	NCI	83988	Private	TRUE	FALSE	NCI	10232596	44090	PA-18-398	4R00CA226353-02	R00	CA	226353	2		XU WANPING	44090	45169	NSS	11097245	1	INTERNAL MEDICINE/MEDICINE	5421136	ZUE9HKT2CLC9	5421136	ZUE9HKT2CLC9	US	41.789554	-87.601172	1413601	U_OF_CHICAGO	CHICAGO	IL	SCHOOLS OF MEDICINE	606372612	UNITED STATES	N	44090	44439	396	Non-SBIR/STTR	2020	249000	NCI	249000	private	44090	44926		LEFT	2.290410959	NO	2.290410959	female	2	Private	2	private																																					CLEVELAND_CLINIC_LERNER_COM-CWRU	USA	Private	2
NCI	7663908	7/7/09 0:00	PA-07-297	5K99CA135592-02	5	K99	CA	135592	2		SCHMIDT MICHAEL K	8/1/08 0:00	1/31/11 0:00	Institutional Training and Education Study Section (F)[NCI-F]	9255942	7	UnavaiLABle	71723621	C1CPANL3EWK4	71723621	C1CPANL3EWK4	US	42.33982	-71.10568	758101	BETH_ISRAEL_DEACONESS_MED_CTR	BOSTON	MA	Independent Hospitals	22155400	UNITED STATES	N	40026	40574	398	Other Research-Related	7/1/05 0:00	5/19/66 0:00	NCI	97295	Private	TRUE	TRUE	NCI	8211876	40575	PA-10-063	4R00CA135592-03	R00	CA	135592	3		SATHYAMOORTHY NEERAJA	40575	41670	NSS	9255942	7	UnavaiLABle	71723621	C1CPANL3EWK4	71723621	C1CPANL3EWK4	US	42.33982	-71.10568	758101	BETH_ISRAEL_DEACONESS_MED_CTR	BOSTON	MA	Independent Hospitals	22155400	UNITED STATES	N	40575	40939	396	Non-SBIR/STTR	2011	241529	NCI	241529	Private	40575	44926		STAYED	11.92054795	NO	11.92054795	male	2	Private	2	Private																																					COLD_SPRING_HARBOR_LAB	USA	Private	2
NCI	9959381	6/17/20 0:00	PA-18-398	5K99CA234097-02	5	K99	CA	234097	2		SCHMIDT MICHAEL K	7/1/19 0:00	6/30/21 0:00	Transition to Independence Study Section (I)[NCI-I]	14756490	7	PHARMACOLOGY	604483045	FBYMGMHW4X95	604483045	FBYMGMHW4X95	US	42.33639	-71.07097	894901	BOSTON_U_MED_CAMPUS	BOSTON	MA	SCHOOLS OF MEDICINE	21182340	UNITED STATES	N	44013	44377	398	Other Research-Related	7/12/05 0:00	7/13/77 0:00	NCI	101368	Private	FALSE	FALSE	NCI	10443952	44417	PA-18-398	4R00CA234097-03	R00	CA	234097	3		GRIL BRUNILDE M	43647	##########	Transition to Independence Study Section (I)[NCI-I]	14756490	11	OTHER BASIC SCIENCES	135781701	M5QFLTCTSQN6	135781701	M5QFLTCTSQN6	US	41.502657	-81.622127	10000858	CLEVELAND_CLINIC_LERNER_COM-CWRU	CLEVELAND	OH	SCHOOLS OF MEDICINE	441950001	UNITED STATES	N	44378	##########	398	Non-SBIR/STTR	2021	248999	NCI	248999	Private	44378	44926		LEFT	1.501369863	NO	1.501369863		2	Private	2	Private																																					COLORADO_STATE_U	USA	Public	2
NIDCR	10293610	1/28/21	PA-19-130	5K99DE028573-03	5	K99	DE	28573	3		FRIEDEN LESLIE A	8/1/20	4/30/22	NIDCR Special Grants Review Committee[DSR]	14506588	11	OTHER BASIC SCIENCES	135781701	M5QFLTCTSQN6	135781701	M5QFLTCTSQN6	US	41.502657	-81.622127	10000858	CLEVELAND_CLINIC_LERNER_COM-CWRU	CLEVELAND	OH	SCHOOLS OF MEDICINE	441950001	UNITED STATES	N	3/1/21	4/30/22	121	Other Research-Related	7/13/05 0:00	6/22/57 0:00	NIDCR	94042	Private	FALSE	TRUE	NIDCR	10579393	5/5/22	PA-19-130	4R00DE028573-04	R00	DE	28573	4		BROWN ANISSA F	5/1/22	4/30/25	NSS	14506588	11	UnavaiLABle	135781701	M5QFLTCTSQN6	135781701	M5QFLTCTSQN6	US	41.502657	-81.622127	10000858	CLEVELAND_CLINIC_LERNER_COM-CWRU	CLEVELAND	OH	Domestic Higher Education	441950001	UNITED STATES	N	5/1/22	4/30/23	121	Non-SBIR/STTR	2022	248999	NIDCR	248999	Private	5/1/22	44926		STAYED	0.668493151	NO	0.668493151	male	2	Private	2	Private																																					ERNEST_GALLO_CLINIC_&_RES_CTR	USA	Private	2
NIDDK	7920633	9/18/09 0:00	PA-06-133	3K99DK077443-02S1	3	K99	DK	77443	2	S	SPAIN LISA M	7/1/07 0:00	7/31/10 0:00	Diabetes Endocrinology and Metabolic Diseases B Study Section[DDK-B]	8413767	2	UnavaiLABle	42140483	XR6LMXNKDJJ1	42140483	XR6LMXNKDJJ1	US	44.365361	-68.196303	7096501	JACKSON_LAB	BAR HARBOR	ME	Research Institutes	46091523	UNITED STATES	N	40077	40390	701	Other Research-Related	7/1/05 0:00	11/4/47 0:00	NIDDK	54000	Private	FALSE	FALSE	NIDDK	8105746	40403	PA-10-063	4R00DK077443-03	R00	DK	77443	3		SPAIN LISA M	40422	41517	NSS	8413767	5	PEDIATRICS	937639060	E8VWJXMMUQ67	937639060	E8VWJXMMUQ67	US	43.04575	-88.020374	46001	MED_COLL_OF_WISCONSIN	MILWAUKEE	WI	SCHOOLS OF MEDICINE	532263548	UNITED STATES	N	40422	40786	847	Non-SBIR/STTR	2010	249000	NIDDK	249000	Private	40077	43699	R01	LEFT	9.923287671	YES	9.923287671	male	2	Private	2	Private																																					FEINSTEIN_INST_FOR_MED_RES	USA	Private	2
NIEHS	9605081	11/30/18 0:00	PA-16-193	5K99ES027870-02	5	K99	ES	27870	2		SHREFFLER CAROL A	12/1/17 0:00	4/30/19 0:00	ZES1-LAT-D(K1)	14515960	37	PUBLIC HEALTH & PREV MEDICINE	72933393	G88KLJR3KYT5	72933393	G88KLJR3KYT5	US	34.017282	-118.281254	7636101	U_OF_SOUTHERN_CALIFORNIA	Los Angeles	CA	SCHOOLS OF MEDICINE	900894304	UNITED STATES	N	43435	43585	113	Other Research-Related	7/11/05 0:00	6/24/41 0:00	NIEHS	88200	Private	TRUE	TRUE	NIEHS	9882649	43579	PA-16-193	4R00ES027870-03	R00	ES	27870	3		CUI YUXIA	43070	44681	ZES1-LAT-D(K1)	14515960	37	PUBLIC HEALTH & PREV MEDICINE	72933393	G88KLJR3KYT5	72933393	G88KLJR3KYT5	US	34.017282	-118.281254	7636101	U_OF_SOUTHERN_CALIFORNIA	Los Angeles	CA	SCHOOLS OF MEDICINE	900894304	UNITED STATES	N	43586	43951	113	Non-SBIR/STTR	2019	248934	NIEHS	248934	Private	43435	44063	R01	STAYED	1.720547945	YES	1.720547945	male	2	Private	2	Private																																					FLORIDA_INTERNATIONAL_U	USA	Public	2
NHLBI	8831728	3/11/15 0:00	PA-11-197	5K99HL122368-02	5	K99	HL	122368	2		GALIS ZORINA S	4/1/14 0:00	7/31/16 0:00	ZHL1-CSR-P(F1)	11776065	52	INTERNAL MEDICINE/MEDICINE	804355790	UYTTZT6G9DT1	804355790	UYTTZT6G9DT1	US	32.876991	-117.24087	577507	U_OF_CALIFORNIA_SAN_DIEGO	LA JOLLA	CA	SCHOOLS OF MEDICINE	920930621	UNITED STATES	N	42095	42582	837	Other Research-Related	7/7/05 0:00	2/5/67 0:00	NHLBI	134081	public	FALSE	FALSE	NHLBI	9377179	42772	PA-11-197	4R00HL122368-03	R00	HL	122368	3		GALIS ZORINA S	42772	43861	NSS	11776065	32	UnavaiLABle	27176833	NPH1VN32EWN5	27176833	NPH1VN32EWN5	US	34.127716	-117.972442	3058203	BECKMAN_RES_INST/CITY_OF_HOPE	DUARTE	CA	Research Institutes	910103012	UNITED STATES	N	42772	43131	837	Non-SBIR/STTR	2017	249000	NHLBI	249000	Private	42095	43647	R01	LEFT	4.252054795	YES	4.252054795	male	1	public	2	Private																																					FLORIDA_STATE_U	USA	Public	2
NIDCD	10382142	4/12/21	PA-20-272	3K99DC017490-03S1	3	K99	DC	17490	3	S	SHEKIM LANA O	9/1/19	11/30/21	Communication Disorders Review Committee[CDRC]	1953803	7	UnavaiLABle	605122258	UE5KCLMVSHU1	605122258	UE5KCLMVSHU1	US	42.374956	-71.05421	10008064	MGH_INST_OF_HEALTH_PROFESSIONS	Charlestown	MA	Domestic For-Profits	21294557	UNITED STATES	N	9/1/20	11/30/21	173	Other Research-Related	7/13/05 0:00	10/11/90 0:00	NIDCD	33157	Private	TRUE	TRUE	NIDCD	10505099	11/23/21	PA-18-397	4R00DC017490-04	R00	DC	17490	4		SHEKIM LANA O	9/1/19	11/30/24	Communication Disorders Review Committee[CDRC]	1953803	7	UnavaiLABle	605122258	UE5KCLMVSHU1	605122258	UE5KCLMVSHU1	US	42.374956	-71.05421	10008064	MGH_INST_OF_HEALTH_PROFESSIONS	Charlestown	MA	Domestic For-Profits	21294557	UNITED STATES	N	12/1/21	11/30/22	173	Non-SBIR/STTR	2022	248976	NIDCD	248976	Private	12/1/21	44926		STAYED	1.082191781	NO	1.082191781	female	2	Private	2	Private																																					FRIENDS_RES_INST_INC	USA	Private	2
NHLBI	9371272	7/13/17 0:00	PA-16-193	1K99HL138272-01	1	K99	HL	138272	1		HSU LUCY L	7/1/17 0:00	6/30/18 0:00	NHLBI Mentored Transition to Independence Study Section[MTI(MA)]	14611574	7	PHYSICS	1423631	HLTMVS2JZBS6	1423631	HLTMVS2JZBS6	US	42.340048	-71.088892	6116101	NORTHEASTERN_U	BOSTON	MA	SCHOOLS OF ARTS AND SCIENCES	21155005	UNITED STATES	N	42917	43281	837	Other Research-Related	7/9/05 0:00	11/13/34 0:00	NHLBI	85785	Private	FALSE	FALSE	NHLBI	9722488	43315	PA-16-193	4R00HL138272-02	R00	HL	138272	2		HSU LUCY L	42917	44377	NSS	14611574	11	OTHER BASIC SCIENCES	135781701	M5QFLTCTSQN6	135781701	M5QFLTCTSQN6	US	41.502657	-81.622127	10000858	CLEVELAND_CLINIC_LERNER_COM-CWRU	CLEVELAND	OH	SCHOOLS OF MEDICINE	441950001	UNITED STATES	N	43316	43646	837	Non-SBIR/STTR	2018	249000	NHLBI	249000	Private	42917	43936	R01	LEFT	2.791780822	YES	2.791780822	male	2	Private	2	Private																																					GEORGE_MASON_U	USA	Private	2
NIA	9344519	5/24/17 0:00	PA-15-083	5K99AG051735-02	5	K99	AG	51735	2		KERR CANDACE L	9/1/16 0:00	5/31/19 0:00	Biological Aging Study Section[NIA-B]	12230016	7	PATHOLOGY	605799469	HD1WMN6945W6	605799469	HD1WMN6945W6	US	47.660307	-122.315168	9087701	U_OF_WASHINGTON	SEATTLE	WA	SCHOOLS OF MEDICINE	981959472	UNITED STATES	N	42887	43616	866	Other Research-Related	7/9/05 0:00	10/10/63 0:00	NIA	132867	Public	FALSE	FALSE	NIA	9920905	43613	PA-15-083	4R00AG051735-03	R00	AG	51735	3		KERR CANDACE L	43617	44561	NSS	12230016	5	UnavaiLABle	77333797	NGCNCJ1X6XA4	77333797	NGCNCJ1X6XA4	US	35.482988	-97.49781	6239601	OKLAHOMA_MED_RES_FOUNDATION	OKLAHOMA CITY	OK	Research Institutes	731045005	UNITED STATES	N	43617	43830	866	Non-SBIR/STTR	2019	249000	NIA	249000	Private	43617	44926		LEFT	3.58630137	NO	3.58630137	female	1	Public	2	Private																																					GEORGE_WASHINGTON_U	USA	Private	2
NCI	9087433	5/3/16 0:00	PA-15-083	1K99CA204592-01	1	K99	CA	204592	1		RADAEV SERGEY	5/9/16 0:00	12/31/16 0:00	Transition to Independence Study Section (I)[NCI-I]	10169713	7	INTERNAL MEDICINE/MEDICINE	1910777	FTMTDMBR29C7	1910777	FTMTDMBR29C7	US	39.325256	-76.605131	4134401	JOHNS_HOPKINS_U	BALTIMORE	MD	SCHOOLS OF MEDICINE	212182680	UNITED STATES	N	42499	42735	398	Other Research-Related	7/8/05 0:00	10/9/57 0:00	NCI	94151	Private	FALSE	FALSE	NCI	9404639	42741	PA-15-083	4R00CA204592-02	R00	CA	204592	2		READ-CONNOLE ELIZABETH LEE	42736	43830	NSS	10169713	98	MICROBIOLOGY/IMMUN/VIROLOGY	43990498	ECR5E2LU5BL6	43990498	ECR5E2LU5BL6	US	38.898075	-77.043933	2863301	GEORGE_WASHINGTON_U	WASHINGTON	DC	SCHOOLS OF MEDICINE	200520042	UNITED STATES	N	42736	43100	393	Non-SBIR/STTR	2017	249000	NCI	249000	Private	42736	44926		LEFT	6	NO	6	female	1	Private	2	Private																																					GEORGETOWN_U	USA	Private	2
NIA	9759750	7/31/19 0:00	PA-16-193	5K99AG059950-02	5	K99	AG	59950	2		PATMIOS GEORGEANNE E	9/1/18 0:00	1/31/21 0:00	Behavior and Social Science of Aging Study Section[NIA-S]	14978022	13	SOCIAL SCIENCES	124726725	GS3YEVSS12N6	124726725	GS3YEVSS12N6	US	37.870017	-122.268624	577502	U_OF_CALIFORNIA_BERKELEY	BERKELEY	CA	SCHOOLS OF ARTS AND SCIENCES	947101749	UNITED STATES	N	43709	44227	866	Other Research-Related	7/11/05 0:00	3/31/83 0:00	NIA	139979	public	TRUE	FALSE	NIA	10311133	44231	PA-16-193	4R00AG059950-03	R00	AG	59950	3		PATMIOS GEORGEANNE E	##########	44348	NSS	14978022	7	SOCIAL SCIENCES	149617367	UNVDZNFA8R29	149617367	UNVDZNFA8R29	US	42.335306	-71.102775	3212904	HARVARD_SCH_OF_PUBLIC_HEALTH	BOSTON	MA	SCHOOLS OF PUBLIC HEALTH	21156028	UNITED STATES	N	44242	44348	866	Non-SBIR/STTR	2021	31317	NIA	31317	Private	44242	44926		LEFT	1.873972603	NO	1.873972603	female	2	public	2	Private																																					GEORGIA_INST_OF_TECH	USA	Public	2
NIDA	8028650	2/17/10 0:00	PA-06-133	3K99DA026293-01A1S1	3	K99	DA	26293	1	A1S	LAWRENCE DIANE M	12/1/08 0:00	8/31/11 0:00	Acquired Immunodeficiency Syndrome Research Study Section[AIDS]	9047534	12	UnavaiLABle	786658872		786658872		US	40.739211	-73.977162	2455201	AARON_DIAMOND_AIDS_RES_CTR	NEW YORK	NY	Research Institutes	100169102	UNITED STATES	N	40148	40786	279	Other Research-Related	7/2/05 0:00	4/4/49 0:00	NIDA	127565	Private	FALSE	FALSE	NIDA	8292684	40764	PA-11-197	4R00DA026293-03	R00	DA	26293	3		LAWRENCE DIANE M	40787	41882	NSS	9047534	2	MICROBIOLOGY/IMMUN/VIROLOGY	57123192	QD4MGHFDJKU1	57123192	QD4MGHFDJKU1	US	39.980272	-75.157051	8240301	TEMPLE_U_OF_THE_COMMONWEALTH	PHILADELPHIA	PA	SCHOOLS OF MEDICINE	191226003	UNITED STATES	N	40787	41152	279	Non-SBIR/STTR	2011	249000	NIDA	249000	Private	40787	44926		LEFT	11.33972603	NO	11.33972603	male	2	Private	2	Private																																					GEORGIA_STATE_U	USA	Public	2
NCI	8303241	7/30/12 0:00	PA-10-063	5K99CA157945-02	5	K99	CA	157945	2		SCHMIDT MICHAEL K	8/1/11 0:00	2/28/14 0:00	Institutional Training and Education Study Section (F)[NCI-F]	10368985	7	UnavaiLABle	71723621	C1CPANL3EWK4	71723621	C1CPANL3EWK4	US	42.33982	-71.10568	758101	BETH_ISRAEL_DEACONESS_MED_CTR	BOSTON	MA	Independent Hospitals	22155400	UNITED STATES	N	41122	41698	398	Other Research-Related	7/4/05 0:00	1/20/63 0:00	NCI	169128	Private	TRUE	TRUE	NCI	8794530	41715	PA-10-063	4R00CA157945-03	R00	CA	157945	3		AULT GRACE S	40756	42794	NSS	10368985	7	UnavaiLABle	71723621	C1CPANL3EWK4	71723621	C1CPANL3EWK4	US	42.33982	-71.10568	758101	BETH_ISRAEL_DEACONESS_MED_CTR	BOSTON	MA	Independent Hospitals	22155400	UNITED STATES	N	41715	42063	396	Non-SBIR/STTR	2014	224100	NCI	224100	Private	41715	44926		STAYED	8.797260274	NO	8.797260274	female	2	Private	2	Private																																					H_LEE_MOFFITT_CANCER_CTR_&_RES_INST	USA	Private	2
NCI	7684172	8/11/09 0:00	PA-07-297	5K99CA126187-02	5	K99	CA	126187	2		SCHMIDT MICHAEL K	9/8/08 0:00	1/31/11 0:00	Institutional Training and Education Study Section (F)[NCI-F]	8630608	3	PHYSICS	42250712	GM1XX56LEP58	42250712	GM1XX56LEP58	US	39.953462	-75.193983	6463801	U_OF_PENNSYLVANIA	PHILADELPHIA	PA	SCHOOLS OF ARTS AND SCIENCES	191046205	UNITED STATES	N	40057	40574	398	Other Research-Related	7/1/05 0:00	11/18/27 0:00	NCI	83233	Private	FALSE	FALSE	NCI	8211874	40610		4R00CA126187-03	R00	CA	126187	3		TANDON PUSHPA	39699	41729	NSS	8630608	25	BIOMEDICAL ENGINEERING	41294109	F27KDXZMF9Y8	41294109	F27KDXZMF9Y8	US	43.131774	-77.63546	7047101	U_OF_ROCHESTER	ROCHESTER	NY	BIOMED ENGR/COL ENGR/ENGR STA	146270140	UNITED STATES	N	40634	40999	394	Non-SBIR/STTR	2011	241532	NCI	241532	private	40057	42826	R01	LEFT	7.58630137	YES	7.58630137	female	1	Private	2	private																																					HENRY_FORD_HEALTH_SYSTEM	USA	Private	2
NHLBI	8708961	7/21/14 0:00	PA-11-197	5K99HL118163-02	5	K99	HL	118163	2		CARLSON DREW E	8/1/13 0:00	10/31/15 0:00	ZHL1-CSR-P(F2)	9295126	13	INTERNAL MEDICINE/MEDICINE	621889815	QHF5ZZ114M72	621889815	QHF5ZZ114M72	US	40.8415	-73.9414	1833205	COLUMBIA_U_HEALTH_SCI	NEW YORK	NY	SCHOOLS OF MEDICINE	100323725	UNITED STATES	N	41852	42308	837	Other Research-Related	7/6/05 0:00	7/16/69 0:00	NHLBI	134973	Private	TRUE	FALSE	NHLBI	9174153	42387	PA-11-197	4R00HL118163-03	R00	HL	118163	3		ADHIKARI BISHOW B	42401	43496	NSS	9295126	3	INTERNAL MEDICINE/MEDICINE	53284659	R8JEVL4ULGB7	53284659	R8JEVL4ULGB7	US	39.948207	-75.157825	4050801	THOMAS_JEFFERSON_U	PHILADELPHIA	PA	SCHOOLS OF MEDICINE	191074418	UNITED STATES	N	42401	42766	837	Non-SBIR/STTR	2016	248999	NHLBI	248999	Private	41852	43905	R01	LEFT	5.624657534	YES	5.624657534	male	1	Private	2	Private																																					HENRY_M_JACKSON_FDN_FOR_THE_ADV_MIL/MED	USA	Private	2
NCI	9312268	6/20/17 0:00	PA-15-083	5K99CA208028-02	5	K99	CA	208028	2		SCHMIDT MICHAEL K	7/6/16 0:00	6/30/18 0:00	Transition to Independence Study Section (I)[NCI-I]	11641242	7	UnavaiLABle	76580745	DPMGH9MG1X67	76580745	DPMGH9MG1X67	US	42.337593	-71.108279	1464901	DANA-FARBER_CANCER_INST	BOSTON	MA	Independent Hospitals	22155450	UNITED STATES	N	42917	43281	398	Other Research-Related	7/9/05 0:00	6/7/64 0:00	NCI	133108	Private	TRUE	FALSE	NCI	9839714	43504	PA-15-083	4R00CA208028-03	R00	CA	208028	3		YASSIN RIHAB R	43504	44592	NSS	11641242	3	UnavaiLABle	73757627	G7MQPLSUX1L4	73757627	G7MQPLSUX1L4	US	39.946632	-75.196604	1499101	CHILDRENS_HOSP_OF_PHILADELPHIA	PHILADELPHIA	PA	Independent Hospitals	191462305	UNITED STATES	N	43504	43861	396	Non-SBIR/STTR	2019	247956	NCI	247956	Private	43504	44462	DP2	LEFT	2.624657534	YES	2.624657534	male	2	Private	2	Private																																					HOSP_FOR_SPECIAL_SURGERY	USA	Private	2
NIMH	8260494	4/12/12 0:00	PA-10-063	5K99MH093412-02	5	K99	MH	93412	2		DESMOND NANCY L	4/25/11 0:00	7/31/13 0:00	ZMH1-ERB-L(01)	8960226	2	PSYCHOLOGY	7431505	SPVKK1RC2MZ3	7431505	SPVKK1RC2MZ3	US	40.013296	-105.251932	1199902	U_OF_COLORADO	Boulder	CO	SCHOOLS OF ARTS AND SCIENCES	803031058	UNITED STATES	N	41000	41486	281	Other Research-Related	7/4/05 0:00	5/29/46 0:00	NIMH	90000	Public	FALSE	FALSE	NIMH	8671411	41499	PA-10-063	4R00MH093412-03	R00	MH	93412	3		ASANUMA CHIIKO	41501	42582	NSS	8960226	4	UnavaiLABle	45896339	MJ3JH8CRJBZ7	45896339	MJ3JH8CRJBZ7	US	42.336956	-71.170504	872101	BOSTON_COLL	CHESTNUT HILL	MA	Domestic Higher Education	24673800	UNITED STATES	N	41501	41851	242	Non-SBIR/STTR	2013	249000	NIMH	249000	Private	41000	43556	R01	LEFT	7.002739726	YES	7.002739726	male	2	Public	2	Private																																					HUDSON-ALPHA_INST_FOR_BIOTECH	USA	Private	2
NHLBI	9069043	5/3/16 0:00	PA-14-042	5K99HL124279-02	5	K99	HL	124279	2		HUANG LI-SHIN	5/18/15 0:00	8/15/16 0:00	NHLBI Mentored Transition to Independence Study Section[MTI(JA)]	10205250	1	NONE	5421136	ZUE9HKT2CLC9	5421136	ZUE9HKT2CLC9	US	41.789554	-87.601172	1413601	U_OF_CHICAGO	CHICAGO	IL	ORGANIZED RESEARCH UNITS	606372612	UNITED STATES	N	42491	42597	837	Other Research-Related	7/8/05 0:00	4/23/46 0:00	NHLBI	89964	private	FALSE	FALSE	NHLBI	9291565	42574	PA-14-042	4R00HL124279-03	R00	HL	124279	3		ITURRIAGA ERIN	42142	43677	NSS	10205250	37	BIOMEDICAL ENGINEERING	72933393	G88KLJR3KYT5	72933393	G88KLJR3KYT5	US	34.017282	-118.281254	7636101	U_OF_SOUTHERN_CALIFORNIA	Los Angeles	CA	BIOMED ENGR/COL ENGR/ENGR STA	900894304	UNITED STATES	N	42598	42947	837	Non-SBIR/STTR	2016	248999	NHLBI	248999	Private	42598	43373	DP2	LEFT	2.123287671	YES	2.123287671	female	2	private	2	Private																																					HUGO_W_MOSER_RES_INST_KENNEDY_KRIEGER	USA	Private	2
NEI	7687355	9/10/09 0:00	PA-07-297	5K99EY019072-02	5	K99	EY	19072	2		STEINMETZ MICHAEL A	9/30/08 0:00	8/31/10 0:00	ZEY1-VSN(07)	6357328	7	PHYSIOLOGY	605799469	HD1WMN6945W6	605799469	HD1WMN6945W6	US	47.660307	-122.315168	9087701	U_OF_WASHINGTON	SEATTLE	WA	SCHOOLS OF MEDICINE	981959472	UNITED STATES	N	40057	40421	867	Other Research-Related	7/1/05 0:00	10/16/09 0:00	NEI	76626	Public	FALSE	FALSE	NEI	8142504	40448		4R00EY019072-03	R00	EY	19072	3		STEINMETZ MICHAEL A	40422	41517	NSS	6357328	3	UnavaiLABle	65968786	GV31TMFLPY88	65968786	GV31TMFLPY88	US	40.86755	-73.473456	4577101	COLD_SPRING_HARBOR_LAB	COLD SPRING HARBOR	NY	Research Institutes	117242209	UNITED STATES	N	40422	40786	867	Non-SBIR/STTR	2010	248999	NEI	248999	Private	40057	41334	R01	LEFT	3.498630137	YES	3.498630137	female	1	Public	2	Private																																					HUNTINGTON_MED_RES_INSTS	USA	Private	2
NICHD	8698432	8/15/14 0:00	PA-11-197	5K99HD071968-02	5	K99	HD	71968	2		COULOMBE JAMES N	7/8/13 0:00	10/31/15 0:00	Developmental Biology Study Section[CHHD-C]	10542450	3	GENETICS	43207562	FL6GV84CKN57	43207562	FL6GV84CKN57	US	41.310925	-72.926428	9420201	YALE_U	NEW HAVEN	CT	SCHOOLS OF MEDICINE	65208327	UNITED STATES	N	41821	42308	865	Other Research-Related	7/6/05 0:00	7/7/97 0:00	NICHD	108667	Private	FALSE	FALSE	NICHD	9233223	42467	PA-11-197	4R00HD071968-03	R00	HD	71968	3		COULOMBE JAMES N	42468	43555	NSS	10542450	7	BIOCHEMISTRY	604483045	FBYMGMHW4X95	604483045	FBYMGMHW4X95	US	42.33639	-71.07097	894901	BOSTON_U_MED_CAMPUS	BOSTON	MA	SCHOOLS OF MEDICINE	21182340	UNITED STATES	N	42468	42825	865	Non-SBIR/STTR	2016	249000	NICHD	249000	Private	41821	43525	R01	LEFT	4.668493151	YES	4.668493151	male	1	Private	2	Private																																					INDIANA_U-PURDUE_U_AT_INDIANAPOLIS	USA	Public	2
NICHD	8298972	6/12/12 0:00	PA-10-063	5K99HD065832-02	5	K99	HD	65832	2		MILLER BRETT	7/8/11 0:00	6/30/13 0:00	Biobehavioral and Behavioral Sciences Study Section[CHHD-H]	8027298	33	NEUROLOGY	92530369	RN64EPNH8JC6	92530369	RN64EPNH8JC6	US	34.070199	-118.45102	577505	U_OF_CALIFORNIA_LOS_ANGELES	LOS ANGELES	CA	SCHOOLS OF MEDICINE	900952000	UNITED STATES	N	41091	41455	865	Other Research-Related	7/4/05 0:00	7/14/35 0:00	NICHD	86028	Public	TRUE	FALSE	NICHD	8729091	41526	PA-10-063	4R00HD065832-03	R00	HD	65832	3		MILLER BRETT	41527	42551	NSS	8027298	37	NEUROLOGY	72933393	G88KLJR3KYT5	72933393	G88KLJR3KYT5	US	34.017282	-118.281254	7636101	U_OF_SOUTHERN_CALIFORNIA	Los Angeles	CA	SCHOOLS OF MEDICINE	900894304	UNITED STATES	N	41527	41820	865	Non-SBIR/STTR	2013	248999	NICHD	248999	Private	41527	44926		LEFT	9.312328767	NO	9.312328767	female	1	Public	2	Private																																					INST_FOR_SYSTEMS_BIOLOGY	USA	Private	2
NIEHS	8730655	8/22/14 0:00	PA-11-197	5K99ES022986-02	5	K99	ES	22986	2		KIRSHNER ANNETTE G	9/5/13 0:00	3/2/15 0:00	ZES1-LKB-K(K)	10812078	7	PUBLIC HEALTH & PREV MEDICINE	149617367	UNVDZNFA8R29	149617367	UNVDZNFA8R29	US	42.335306	-71.102775	3212904	HARVARD_SCH_OF_PUBLIC_HEALTH	BOSTON	MA	SCHOOLS OF PUBLIC HEALTH	21156028	UNITED STATES	N	41883	42065	113	Other Research-Related	7/6/05 0:00	12/4/79 0:00	NIEHS	102242	Private	TRUE	FALSE	NIEHS	8992934	42066	PA-11-197	4R00ES022986-03	R00	ES	22986	3		KIRSHNER ANNETTE G	42066	43100	NSS	10812078	7	PUBLIC HEALTH & PREV MEDICINE	604483045	FBYMGMHW4X95	604483045	FBYMGMHW4X95	US	42.33639	-71.07097	894901	BOSTON_U_MED_CAMPUS	BOSTON	MA	SCHOOLS OF PUBLIC HEALTH	21182340	UNITED STATES	N	42066	42369	113	Non-SBIR/STTR	2015	248999	NIEHS	248999	Private	42066	44926		LEFT	7.835616438	NO	7.835616438	male	2	Private	2	Private																																					IOWA_STATE_U	USA	Public	2
NHLBI	8054663	4/29/10 0:00	PA-07-297	7K99HL093352-03	7	K99	HL	93352	3		CARLSON DREW E	9/23/08 0:00	6/30/10 0:00	ZHL1-CSR-S(M1)	6192680	1	UnavaiLABle	75710996	N876TLXYGCG4	75710996	N876TLXYGCG4	US	41.811681	-71.409371	6959701	RHODE_ISLAND_HOSP	PROVIDENCE	RI	Independent Hospitals	29034923	UNITED STATES	N	40118	40359	837	Other Research-Related	7/1/05 0:00	2/13/66 0:00	NHLBI	97200	Private	TRUE	TRUE	NHLBI	8130444	40416	PA-07-297	4R00HL093352-04	R00	HL	93352	4		SCHWARTZ LISA	40422	41455	NSS	6192680	1	UnavaiLABle	75710996	N876TLXYGCG4	75710996	N876TLXYGCG4	US	41.811681	-71.409371	6959701	RHODE_ISLAND_HOSP	PROVIDENCE	RI	Independent Hospitals	29034923	UNITED STATES	N	40422	40724	837	Non-SBIR/STTR	2010	249000	NHLBI	249000	Private	40118	43296	R01	STAYED	8.706849315	YES	8.706849315	male	2	Private	2	Private																																					J_DAVID_GLADSTONE_INSTS	USA	Private	2
NHLBI	8111654	8/23/11 0:00	PA-10-063	1K99HL097150-01A1	1	K99	HL	97150	1	A	CHANG HENRY	9/1/11 0:00	9/1/12 0:00	ZHL1-CSR-Z(F2)	3053249	52	OTHER BASIC SCIENCES	804355790	UYTTZT6G9DT1	804355790	UYTTZT6G9DT1	US	32.876991	-117.24087	577507	U_OF_CALIFORNIA_SAN_DIEGO	LA JOLLA	CA	SCHOOLS OF MEDICINE	920930621	UNITED STATES	N	40787	41153	837	Other Research-Related	7/3/05 0:00	5/28/80 0:00	NHLBI	138942	public	FALSE	FALSE	NHLBI	8529684	41143		4R00HL097150-02	R00	HL	97150	2		CHANG HENRY	40787	42155	NSS	3053249	9	UnavaiLABle	67717892	JL4JHE9SDRR3	67717892	JL4JHE9SDRR3	US	35.155607	-90.045279	7893501	ST_JUDE_CHILDRENS_RES_HOSP	MEMPHIS	TN	Independent Hospitals	381053678	UNITED STATES	N	41143	41425	839	Non-SBIR/STTR	2012	249000	NHLBI	249000	Private	40787	42949	R01	LEFT	5.923287671	YES	5.923287671	male	1	public	2	Private																																					JACKSON_LAB	USA	Private	2
NHLBI	8514713	7/18/13 0:00	PA-11-197	5K99HL111217-02	5	K99	HL	111217	2		COLOMBINI-HATCH SANDRA	8/1/12 0:00	6/30/14 0:00	ZHL1-CSR-P(M3)	10206797	4	RADIATION-DIAGNOSTIC/ONCOLOGY	44387793	TP7EK8DZV6N5	44387793	TP7EK8DZV6N5	US	36.007766	-78.926475	2221101	DUKE_U	DURHAM	NC	SCHOOLS OF MEDICINE	277054673	UNITED STATES	N	41456	41820	837	Other Research-Related	7/5/05 0:00	2/17/30 0:00	NHLBI	84055	Private	FALSE	FALSE	NHLBI	8989245	42226	PA-11-197	4R00HL111217-03	R00	HL	111217	3		COLOMBINI-HATCH SANDRA	41122	43312	NSS	10206797	1	UnavaiLABle	71284913	JZD1HLM2ZU83	71284913	JZD1HLM2ZU83	US	39.140663	-84.501007	615001	CINCINNATI_CHILDRENS_HOSP_MED_CTR	CINCINNATI	OH	Independent Hospitals	452293039	UNITED STATES	N	42231	42582	837	Non-SBIR/STTR	2015	248999	NHLBI	248999	Private	41456	43466	R01	LEFT	5.506849315	YES	5.506849315	male	1	Private	2	Private																																					KAISER_FOUNDATION_RES_INST	USA	Private	2
NHLBI	9136850	8/8/16 0:00	PA-14-042	5K99HL125899-02	5	K99	HL	125899	2		TIGNO XENIA	9/4/15 0:00	8/31/17 0:00	ZHL1-CSR-P(O1)	12101407	12	INTERNAL MEDICINE/MEDICINE	60217502	YNT8TCJH8FQ8	60217502	YNT8TCJH8FQ8	US	40.7607	-73.9603	1514803	WEILL_MED_COLL_OF_CORNELL_U	NEW YORK	NY	SCHOOLS OF MEDICINE	100654805	UNITED STATES	N	42614	42978	837	Other Research-Related	7/8/05 0:00	7/21/18 0:00	NHLBI	152874	Private	TRUE	TRUE	NHLBI	9513789	42945	PA-14-042	4R00HL125899-03	R00	HL	125899	3		TIGNO XENIA	42251	44074	NSS	12101407	12	INTERNAL MEDICINE/MEDICINE	60217502	YNT8TCJH8FQ8	60217502	YNT8TCJH8FQ8	US	40.7607	-73.9603	1514803	WEILL_MED_COLL_OF_CORNELL_U	NEW YORK	NY	SCHOOLS OF MEDICINE	100654805	UNITED STATES	N	42979	43343	837	Non-SBIR/STTR	2017	249000	NHLBI	249000	Private	42979	44926		STAYED	5.334246575	NO	5.334246575	female	2	Private	2	Private																																					KENT_STATE_U	USA	Public	2
NIA	10031002	8/19/20 0:00	PA-19-130	1K99AG068271-01	1	K99	AG	68271	1		YAO ALISON Q	9/1/20 0:00	8/31/21 0:00	Basic Neuroscience of Aging Study Section[NIA-N]	11478300	5	UnavaiLABle	780007410	M3GAQBN4BWH6	780007410	M3GAQBN4BWH6	US	34.72523	-86.691036	10011070	HUDSON-ALPHA_INST_FOR_BIOTECH	HUNTSVILLE	AL	Research Institutes	358062908	UNITED STATES	N	44075	44439	866	Other Research-Related	7/12/05 0:00	12/27/23 0:00	NIA	118335	Private	TRUE	TRUE	NIA	10470973	##########	PA-19-130	4R00AG068271-02	R00	AG	68271	2		YAO ALISON Q	44440	##########	NSS	11478300	5	UnavaiLABle	780007410	M3GAQBN4BWH6	780007410	M3GAQBN4BWH6	US	34.72523	-86.691036	10011070	HUDSON-ALPHA_INST_FOR_BIOTECH	HUNTSVILLE	AL	Research Institutes	358062908	UNITED STATES	N	44440	##########	866	Non-SBIR/STTR	2021	249000	NIA	249000	Private	44440	44926		STAYED	1.331506849	NO	1.331506849	male	2	Private	2	Private																																					KESSLER_FOUNDATION_INC	USA	Private	2
NIA	9969184	6/22/20 0:00	PA-18-398	5K99AG063896-02	5	K99	AG	63896	2		WILLIAMS JOHN	7/1/19 0:00	12/31/20 0:00	Biological Aging Study Section[NIA-B]	11106413	7	ENGINEERING (ALL TYPES)	1425594	E2NYLCDML6V1	1425594	E2NYLCDML6V1	US	42.359128	-71.093339	4911501	MASSACHUSETTS_INST_OF_TECH	CAMBRIDGE	MA	BIOMED ENGR/COL ENGR/ENGR STA	21421029	UNITED STATES	N	44013	44196	866	Other Research-Related	7/12/05 0:00	8/6/44 0:00	NIA	125863	Private	TRUE	FALSE	NIA	10304363	##########	PA-18-398	4R00AG063896-03	R00	AG	63896	3		WILLIAMS JOHN	43647	##########	NSS	11106413	7	ENGINEERING (ALL TYPES)	49435266	THL6A6JLE1S7	49435266	THL6A6JLE1S7	US	42.349594	-71.099726	10001093	BOSTON_U_(CHARLES_RIVER_CAMPUS)	BOSTON	MA	BIOMED ENGR/COL ENGR/ENGR STA	22151390	UNITED STATES	N	44197	##########	866	Non-SBIR/STTR	2021	249000	NIA	249000	Private	44197	44926		LEFT	1.997260274	NO	1.997260274	female	2	Private	2	Private																																					LA_JOLLA_INST_FOR_IMMUNOLOGY	USA	Private	2
NIMH	9353881	42962	PA-16-077	5K99MH111926-02	5	K99	MH	111926	2		VAN'T VEER ASHLEE V	42629	43465	ZMH1-ERB-M(05)	12077214	12	NONE	2484665	NJ1YPQXQG7U5	2484665	NJ1YPQXQG7U5	US	40.345441	-74.655866	6661401	PRINCETON_U	Princeton	NJ	ORGANIZED RESEARCH UNITS	85406000	UNITED STATES	N	42979	43465	242	Other Research-Related	2017	130140	NIMH	130140	Private	FALSE	FALSE	NIMH	9816021	43508	PA-16-077	4R00MH111926-03	R00	MH	111926	3		ROSSI ANDREW	43508	44530	NSS	12077214	12	NEUROSCIENCES	41968306	NX9PXMKW5KW8	41968306	NX9PXMKW5KW8	US	40.729659	-73.997018	5998301	NEW_YORK_U	NEW YORK	NY	SCHOOLS OF ARTS AND SCIENCES	100122300	UNITED STATES	N	43508	43799	242	Non-SBIR/STTR	2019	249000	NIMH	249000	Private	42979	44085	R01	LEFT	3.030136986	YES	3.030136986	female	2	Private	2	Private																																					LAUREATE_INST_FOR_BRAIN_RES	USA	Private	2
NIA	9739304	6/25/19 0:00	PA-16-193	5K99AG059918-02	5	K99	AG	59918	2		WISE BRADLEY C	7/15/18 0:00	6/30/20 0:00	Basic Neuroscience of Aging Study Section[NIA-N]	11174841	18	PATHOLOGY	9214214	HJD6G4D6TJY5	9214214	HJD6G4D6TJY5	US	37.426852	-122.17047	8046501	STANFORD_U	STANFORD	CA	SCHOOLS OF MEDICINE	943052004	UNITED STATES	N	43647	44012	866	Other Research-Related	7/11/05 0:00	10/27/39 0:00	NIA	124118	Private	FALSE	FALSE	NIA	10212522	44075	PA-16-193	4R00AG059918-03	R00	AG	59918	3		WISE BRADLEY C	43296	45077	NSS	11174841	12	UnavaiLABle	99992430	KH6NJ6ND8737	99992430	KH6NJ6ND8737	US	37.767618	-122.394315	1567601	J_DAVID_GLADSTONE_INSTS	SAN FRANCISCO	CA	Research Institutes	941582261	UNITED STATES	N	44089	44347	866	Non-SBIR/STTR	2020	249000	NIA	249000	Private	44089	44926		LEFT	2.293150685	NO	2.293150685	male	1	Private	2	Private																																					LINCOLN_PARK_ZOOLOGICAL_SOCIETY	USA	Private	2
NHLBI	9128033	7/28/16 0:00	PA-14-042	5K99HL129474-02	5	K99	HL	129474	2		WANG WAYNE C	8/20/15 0:00	7/31/17 0:00	NHLBI Mentored Transition to Independence Study Section[MTI(MA)]	11268342	18	PEDIATRICS	9214214	HJD6G4D6TJY5	9214214	HJD6G4D6TJY5	US	37.426852	-122.17047	8046501	STANFORD_U	STANFORD	CA	SCHOOLS OF MEDICINE	943052004	UNITED STATES	N	42583	42947	837	Other Research-Related	7/8/05 0:00	2/5/60 0:00	NHLBI	168048	Private	FALSE	FALSE	NHLBI	9656206	43180	PA-14-042	4R00HL129474-03	R00	HL	129474	3		SCHWARTZ LISA	42236	44286	NSS	11268342	5	BIOLOGY	10197887	MN2YF7KQHHJ5	10197887	MN2YF7KQHHJ5	US	46.070887	-118.329603	9253001	WHITMAN_COLL	WALLA WALLA	WA	SCHOOLS OF ARTS AND SCIENCES	993622067	UNITED STATES	N	43191	43555	837	Non-SBIR/STTR	2018	249000	NHLBI	249000	Private	43191	44926		LEFT	4.753424658	NO	4.753424658	male	1	Private	2	Private																																					LOVELACE_BIOMED_&_ENVIRON_RES_INST	USA	Private	2
NIA	8515285	6/27/13 0:00	PA-11-197	5K99AG042491-02	5	K99	AG	42491	2		WILLIAMS JOHN	8/1/12 0:00	7/31/14 0:00	Biological Aging Study Section[NIA-B]	11121506	18	MICROBIOLOGY/IMMUN/VIROLOGY	9214214	HJD6G4D6TJY5	9214214	HJD6G4D6TJY5	US	37.426852	-122.17047	8046501	STANFORD_U	STANFORD	CA	SCHOOLS OF MEDICINE	943052004	UNITED STATES	N	41487	41851	866	Other Research-Related	7/5/05 0:00	11/3/41 0:00	NIA	88332	Private	FALSE	FALSE	NIA	8926619	41900	PA-11-197	4R00AG042491-03	R00	AG	42491	3		WILLIAMS JOHN	41122	42855	NSS	11121506	23	ENGINEERING (ALL TYPES)	872612445	G56PUALJ3KT5	872612445	CCV3WG2JG248; D4H1NV4APKP3; ELS2M3C6V2S5; EQA8NBEN9WD5; FFAZGE9NH3M8; G56PUALJ3KT5; K6JRCJJXFET1; M8FBSLHASMT3; P4LRVQT1H4K5; PJUVN8AT5416; RT1JPM9UMGM5; ZBMGUAZYFGC4; ZMP8BDLJTUW9	US	42.438	-76.4625	1514802	CORNELL_U	ITHACA	NY	BIOMED ENGR/COL ENGR/ENGR STA	148502820	UNITED STATES	N	41912	42124	866	Non-SBIR/STTR	2014	248999	NIA	248999	Private	41487	43373	R01	LEFT	5.167123288	YES	5.167123288	male	1	Private	2	Private																																					LSU_HEALTH_SCI_CTR	USA	Public	2
NIA	7778819	5/11/10 0:00		5K99AG030677-02	5	K99	AG	30677	2		JOSEPH LYNDON	6/1/09 0:00	5/31/11 0:00	Clinical Aging Study Section[NIA-C]	8802257	7	UnavaiLABle	71723621	C1CPANL3EWK4	71723621	C1CPANL3EWK4	US	42.33982	-71.10568	758101	BETH_ISRAEL_DEACONESS_MED_CTR	BOSTON	MA	Independent Hospitals	22155400	UNITED STATES	N	40330	40694	866	Other Research-Related	7/2/05 0:00	5/29/46 0:00	NIA	90000	Private	TRUE	TRUE	NIA	8303802	40778	PA-10-063	4R00AG030677-03	R00	AG	30677	3		JOSEPH LYNDON	40787	41882	NSS	8802257	7	UnavaiLABle	71723621	C1CPANL3EWK4	71723621	C1CPANL3EWK4	US	42.33982	-71.10568	758101	BETH_ISRAEL_DEACONESS_MED_CTR	BOSTON	MA	Independent Hospitals	22155400	UNITED STATES	N	40787	41152	866	Non-SBIR/STTR	2011	249000	NIA	249000	Private	40330	43687	R01	STAYED	9.197260274	YES	9.197260274	female	2	Private	2	Private																																					LSU_PENNINGTON_BIOMED_RES_CTR	USA	Public	2
NIDA	7498038	8/31/08 0:00	PA-07-297	5K99DA023680-02	5	K99	DA	23680	2		VOLMAN SUSAN	9/20/07 0:00	8/31/09 0:00	ZDA1-GXM-A(35)	8764362	49	UnavaiLABle	781613492	PHZJFZ32NKH4	781613492	PHZJFZ32NKH4	US	32.903062	-117.243592	7375802	SCRIPPS_RES_INST_THE	LA JOLLA	CA	Other Domestic Non-Profits	920371000	UNITED STATES	N	39692	40056	277	Other Research-Related	6/30/05 0:00	2/14/43 0:00	NIDA	88800	Private	FALSE	FALSE	NIDA	7762074	39919	PA-06-133	4R00DA023680-03	R00	DA	23680	3		VOLMAN SUSAN	39873	40968	NSS	8764362	7	PHARMACOLOGY	604483045	FBYMGMHW4X95	604483045	FBYMGMHW4X95	US	42.33639	-71.07097	894901	BOSTON_U_MED_CAMPUS	BOSTON	MA	SCHOOLS OF MEDICINE	21182340	UNITED STATES	N	39873	40237	279	Non-SBIR/STTR	2009	249000	NIDA	249000	Private	39692	40969	R01	LEFT	3.498630137	YES	3.498630137	male	2	Private	2	Private																																					LUDWIG_INST_FOR_CANCER_RES_LTD	USA	Private	2
NHLBI	8534814	41424	PA-11-197	5K99HL115123-02	5	K99	HL	115123	2		CARLSON DREW E	41141	41639	ZHL1-CSR-P(M3)	9455409	7	PATHOLOGY	605799469	HD1WMN6945W6	605799469	HD1WMN6945W6	US	47.660307	-122.315168	9087701	U_OF_WASHINGTON	SEATTLE	WA	SCHOOLS OF MEDICINE	981959472	UNITED STATES	N	41426	41639	837	Other Research-Related	2013	72236	NHLBI	72236	Public	FALSE	FALSE	NHLBI	8780806	41719	PA-11-197	4R00HL115123-03	R00	HL	115123	3		CARLSON DREW E	41141	42825	NSS	9455409	1	NONE	1785542	E3FDXZ6TBHW3	1785542	E3FDXZ6TBHW3	US	41.826136	-71.404513	1003201	BROWN_U	PROVIDENCE	RI	BIOMED ENGR/COL ENGR/ENGR STA	29034202	UNITED STATES	N	41730	42094	837	Non-SBIR/STTR	2014	249000	NHLBI	249000	Private	41426	42767	R01	LEFT	3.673972603	YES	3.673972603	female	1	Public	2	Private																																					LURIE_CHILDRENS_HOSP_OF_CHICAGO	USA	Private	2
NIA	9353273	7/3/17 0:00	PA-16-077	5K99AG052647-02	5	K99	AG	52647	2		BHATTACHARYYA PARTHA	9/15/16 0:00	5/31/18 0:00	Behavior and Social Science of Aging Study Section[NIA-S]	11888948	37	FAMILY MEDICINE	72933393	G88KLJR3KYT5	72933393	G88KLJR3KYT5	US	34.017282	-118.281254	7636101	U_OF_SOUTHERN_CALIFORNIA	Los Angeles	CA	SCHOOLS OF MEDICINE	900894304	UNITED STATES	N	42931	43251	866	Other Research-Related	7/9/05 0:00	2/9/60 0:00	NIA	95004	Private	TRUE	TRUE	NIA	9699761	43364	PA-16-077	4R00AG052647-03	R00	AG	52647	3		FAZIO ELENA	43373	43982	NSS	11888948	37	FAMILY MEDICINE	72933393	G88KLJR3KYT5	72933393	G88KLJR3KYT5	US	34.017282	-118.281254	7636101	U_OF_SOUTHERN_CALIFORNIA	Los Angeles	CA	SCHOOLS OF MEDICINE	900894304	UNITED STATES	N	43373	43616	866	Non-SBIR/STTR	2018	144697	NIA	144697	Private	43373	44926		STAYED	4.254794521	NO	4.254794521	male	2	Private	2	Private																																					MAGEE-WOMENS_RES_INST_&_FOUNDATION	USA	Private	2
NIDA	9869883	1/27/20 0:00	PA-18-398	5K99DA047432-02	5	K99	DA	47432	2		LIN YU	2/15/19 0:00	8/31/20 0:00	ZDA1-SXM-M(02)S	12409686	7	ANATOMY/CELL BIOLOGY	188435911	Z9CRZKD42ZT1	188435911	Z9CRZKD42ZT1	US	39.292248	-76.625629	820104	U_OF_MARYLAND_BALTIMORE	BALTIMORE	MD	SCHOOLS OF MEDICINE	212011508	UNITED STATES	N	43862	44074	279	Other Research-Related	7/12/05 0:00	10/5/91 0:00	NIDA	143089	public	FALSE	FALSE	NIDA	10175425	44062	PA-18-398	4R00DA047432-03	R00	DA	47432	3		BERTON OLIVIER	44075	45169	NSS	12409686	1	UnavaiLABle	45911138	N1UBCLRAPNG6	45911138	N1UBCLRAPNG6	US	35.056187	-106.579056	679302	LOVELACE_BIOMED_&_ENVIRON_RES_INST	Albuquerque	NM	Research Institutes	871085127	UNITED STATES	N	44075	44439	279	Non-SBIR/STTR	2020	249000	NIDA	249000	Private	44075	44926		LEFT	2.331506849	NO	2.331506849	male	2	public	2	Private																																					MAINEHEALTH	USA	Private	2
NIGMS	9482726	4/24/18 0:00	PA-16-077	5K99GM121856-02	5	K99	GM	121856	2		BARSKI OLEG	5/15/17 0:00	11/30/18 0:00	ZGM1-TWD-A(KR)	11488702	8	UnavaiLABle	73130411	FLJ7DQKLL226	73130411	FLJ7DQKLL226	US	42.363198	-71.068772	4907701	MASSACHUSETTS_GENERAL_HOSP	BOSTON	MA	Independent Hospitals	21142621	UNITED STATES	N	43221	43434	859	Other Research-Related	7/10/05 0:00	5/29/46 0:00	NIGMS	90000	Private	TRUE	FALSE	NIGMS	9853072	43525	PA-16-077	4R00GM121856-03	R00	GM	121856	3		BARSKI OLEG	42870	44620	NSS	11488702	52	UnavaiLABle	78367362	WAADZMTALN67	78367362	WAADZMTALN67	US	32.887458	-117.182927	10031214	SCINTILLON_INST_FOR_PHOTOBIOLOGY	SAN DIEGO	CA	Research Institutes	921212217	UNITED STATES	N	43525	43890	859	Non-SBIR/STTR	2019	248999	NIGMS	248999	Private	43525	44378	R35	LEFT	2.336986301	YES	2.336986301	male	1	Private	2	Private																																					MASSACHUSETTS_EYE_&_EAR_INFIRMARY	USA	Private	2
NCI	8131875	8/1/11 0:00	PA-09-036	5K99CA151412-02	5	K99	CA	151412	2		SCHMIDT MICHAEL K	8/19/10 0:00	7/31/12 0:00	Institutional Training and Education Study Section (F)[NCI-F]	10363044	12	NEUROSURGERY	94878337	KMH5K9V7S518	94878337	KMH5K9V7S518	US	37.767442	-122.413937	577508	U_OF_CALIFORNIA_SAN_FRANCISCO	SAN FRANCISCO	CA	SCHOOLS OF MEDICINE	941432510	UNITED STATES	N	40756	41121	398	Other Research-Related	7/3/05 0:00	3/3/35 0:00	NCI	122419	public	FALSE	FALSE	NCI	8525730	41172	PA-11-197	4R00CA151412-03	R00	CA	151412	3		HOWCROFT THOMAS K	40409	42247	NSS	10363044	7	UnavaiLABle	48682157	SZ32VTCXM799	48682157	SZ32VTCXM799	US	47.66243	-122.282291	1531401	SEATTLE_CHILDRENS_HOSP	SEATTLE	WA	Independent Hospitals	981053901	UNITED STATES	N	41172	41517	396	Non-SBIR/STTR	2012	248994	NCI	248994	Private	41172	44926		LEFT	10.28493151	NO	10.28493151	female	1	public	2	Private																																					MAX_PLANCK_FLORIDA_CORPORATION	USA	Private	2
NIAAA	9069670	6/6/16 0:00	PA-11-197	5K99AA023266-02	5	K99	AA	23266	2		WANG JOE	6/1/15 0:00	5/31/17 0:00	ZAA1-DD(02)M	10534747	11	OTHER BASIC SCIENCES	135781701	M5QFLTCTSQN6	135781701	M5QFLTCTSQN6	US	41.502657	-81.622127	10000858	CLEVELAND_CLINIC_LERNER_COM-CWRU	CLEVELAND	OH	SCHOOLS OF MEDICINE	441950001	UNITED STATES	N	42522	42886	273	Other Research-Related	7/8/05 0:00	5/22/71 0:00	NIAAA	135648	Private	TRUE	TRUE	NIAAA	9508042	42977	PA-11-197	4R00AA023266-03	R00	AA	23266	3		WANG JOE	42887	43982	NSS	10534747	11	OTHER BASIC SCIENCES	135781701	M5QFLTCTSQN6	135781701	M5QFLTCTSQN6	US	41.502657	-81.622127	10000858	CLEVELAND_CLINIC_LERNER_COM-CWRU	CLEVELAND	OH	SCHOOLS OF MEDICINE	441950001	UNITED STATES	N	42979	43251	273	Non-SBIR/STTR	2017	249000	NIAAA	249000	Private	42522	44075	R01	STAYED	4.254794521	YES	4.254794521	female	2	Private	2	Private																																					MAYO_CLINIC_JACKSONVILLE	USA	Private	2
NIGMS	9305097	6/1/17 0:00	PA-15-083	5K99GM118826-02	5	K99	GM	118826	2		SESMA MICHAEL A	7/1/16 0:00	5/31/18 0:00	ZGM1-TWD-A(KR)	11324296	4	BIOLOGY	608195277	D3LHU66KBLD5	608195277	D3LHU66KBLD5	US	35.9316	-79.057377	578206	U_OF_NORTH_CAROLINA_CHAPEL_HILL	CHAPEL HILL	NC	SCHOOLS OF ARTS AND SCIENCES	275995023	UNITED STATES	N	42887	43251	859	Other Research-Related	7/9/05 0:00	8/17/22 0:00	NIGMS	81314	Public	TRUE	FALSE	NIGMS	9729937	43300	PA-15-083	4R00GM118826-03	R00	GM	118826	3		KEANE-MYERS ANDREA	42552	44408	NSS	11324296	11	BIOLOGY	77758407	HJMKEF7EJW69	77758407	HJMKEF7EJW69	US	41.502739	-81.607334	218601	CASE_WESTERN_RESERVE_U	CLEVELAND	OH	SCHOOLS OF ARTS AND SCIENCES	441061712	UNITED STATES	N	43313	43677	859	Non-SBIR/STTR	2018	249000	NIGMS	249000	Private	43313	44044	R35	LEFT	2.002739726	YES	2.002739726	female	1	Public	2	Private																																					MAYO_CLINIC_ROCHESTER	USA	Private	2
NHLBI	10215172	4/23/21	PA-20-188	1K99HL153683-01A1	1	K99	HL	153683	1	A	HUANG LI-SHIN	5/1/21	4/30/23	NHLBI Mentored Transition to Independence Study Section[MTI(JA)]	16169060	30	BIOCHEMISTRY	800771545	YZJ6DKPM4W63	800771545	YZJ6DKPM4W63	US	32.811963	-96.837534	578404	UT_SOUTHWESTERN_MED_CTR	DALLAS	TX	SCHOOLS OF MEDICINE	753909105	UNITED STATES	N	5/1/21	4/30/22	837	Other Research-Related	7/13/05 0:00	10/8/59 0:00	NHLBI	94880	Public	FALSE	FALSE	NHLBI	10656990	7/27/22	PA-20-188	4R00HL153683-03	R00	HL	153683	3		TJURMINA OLGA A	9/1/22	8/31/25	ZHL1-SRC(99)	16169060	7	UnavaiLABle	76593722	Z1L9F1MM1RY3	76593722	Z1L9F1MM1RY3	US	42.337481	-71.104964	1504801	BOSTON_CHILDRENS_HOSP	BOSTON	MA	Independent Hospitals	21155724	UNITED STATES	N	9/1/22	8/31/23	837	Non-SBIR/STTR	2022	249000	NHLBI	249000	Private	9/1/22	44926		LEFT	0.331506849	NO	0.331506849	female	2	Public	2	Private																																					MED_COLL_OF_WISCONSIN	USA	Private	2
NIA	7915566	7/16/10 0:00	PA-07-297	5K99AG032308-02	5	K99	AG	32308	2		FINKELSTEIN DAVID B	8/15/09 0:00	7/31/11 0:00	Biological Aging Study Section[NIA-B]	6651507	8	UnavaiLABle	73130411	FLJ7DQKLL226	73130411	FLJ7DQKLL226	US	42.363198	-71.068772	4907701	MASSACHUSETTS_GENERAL_HOSP	BOSTON	MA	Independent Hospitals	21142621	UNITED STATES	N	40391	40755	866	Other Research-Related	7/2/05 0:00	11/22/73 0:00	NIA	100039	Private	FALSE	FALSE	NIA	8183447	40641		4R00AG032308-03	R00	AG	32308	3		GUO MAX	40648	41729	NSS	6651507	37	NONE	72933393	G88KLJR3KYT5	72933393	G88KLJR3KYT5	US	34.017282	-118.281254	7636101	U_OF_SOUTHERN_CALIFORNIA	Los Angeles	CA	OTHER SPECIALIZED SCHOOLS	900894304	UNITED STATES	N	40648	40999	866	Non-SBIR/STTR	2011	249000	NIA	249000	Private	40391	41883	R01	LEFT	4.087671233	YES	4.087671233	male	1	Private	2	Private																																					MED_U_OF_SOUTH_CAROLINA	USA	Private	2
NCI	9547348	8/17/18 0:00	PA-16-193	5K99CA218686-02	5	K99	CA	218686	2		SCHMIDT MICHAEL K	9/1/17 0:00	8/31/20 0:00	Transition to Independence Study Section (I)[NCI-I]	12261871	12	PHARMACOLOGY	60217502	YNT8TCJH8FQ8	60217502	YNT8TCJH8FQ8	US	40.7607	-73.9603	1514803	WEILL_MED_COLL_OF_CORNELL_U	NEW YORK	NY	SCHOOLS OF MEDICINE	100654805	UNITED STATES	N	43344	44074	398	Other Research-Related	7/10/05 0:00	12/9/30 0:00	NCI	84350	Private	FALSE	FALSE	NCI	10149485	44084	PA-16-193	4R00CA218686-03	R00	CA	218686	3		MCCARTHY SUSAN A	44084	45169	NSS	12261871	14	UnavaiLABle	139301956	DVHKP4N619V9	139301956	DVHKP4N619V9	US	28.062583	-82.419596	3736101	H_LEE_MOFFITT_CANCER_CTR_&_RES_INST	TAMPA	FL	Research Institutes	336129497	UNITED STATES	N	44084	44439	396	Non-SBIR/STTR	2020	249000	NCI	249000	Private	44084	44469	DP2	LEFT	1.054794521	YES	1.054794521	male	2	Private	2	Private																																					MICHIGAN_STATE_U	USA	Public	2
NIMH	8435409	2/28/13 0:00	PA-11-197	5K99MH096746-02	5	K99	MH	96746	2		DESMOND NANCY L	3/1/12 0:00	6/30/14 0:00	ZMH1-ERB-L(01)	10224602	5	NEUROSCIENCES	66469933	S352L5PJLMP8	66469933	S352L5PJLMP8	US	33.791247	-84.3249	2384501	EMORY_U	ATLANTA	GA	PRIMATE CENTERS	303221007	UNITED STATES	N	41334	41820	242	Other Research-Related	7/5/05 0:00	2/6/40 0:00	NIMH	87696	Private	FALSE	FALSE	NIMH	8848172	41844	PA-11-197	4R00MH096746-03	R00	MH	96746	3		SIMMONS JANINE M	40969	42916	NSS	10224602	10	PHARMACOLOGY	69501252	V913TCT2SFZ9	69501252	V913TCT2SFZ9	US	42.302294	-87.861378	1402201	ROSALIND_FRANKLIN_U_OF_MED_&_SCI	NORTH CHICAGO	IL	SCHOOLS OF MEDICINE	600643037	UNITED STATES	N	41844	42185	242	Non-SBIR/STTR	2014	248999	NIMH	248999	Private	41334	42867	R01	LEFT	4.2	YES	4.2	female	1	Private	2	Private																																					MIRIAM_HOSP	USA	Private	2
NIGMS	10302032	7/15/21	PA-20-188	1K99GM140211-01A1	1	K99	GM	140211	1	A	FLICKER PAULA F	8/1/21	6/30/22	ZGM1-TWD-5(KR)	12221732	7	NONE	47006379	JDLVAVGYJQ21	47006379	JDLVAVGYJQ21	US	42.335672	-71.104237	3212902	HARVARD_MED_SCH	BOSTON	MA	UNIVERSITY-WIDE	21201616	UNITED STATES	N	8/1/21	6/30/22	859	Other Research-Related	7/13/05 0:00	10/14/73 0:00	NIGMS	100000	Private	FALSE	FALSE	NIGMS	10653329	8/1/22	PA-20-188	4R00GM140211-02	R00	GM	140211	2		SHEWMAKER FRANK PAUL	9/1/22	8/31/25	ZGM1-SRC(99)	12221732	2	BIOMEDICAL ENGINEERING	50299031	K51LECU1G8N3	50299031	K51LECU1G8N3	US	29.717236	-95.402761	9291001	RICE_U	HOUSTON	TX	BIOMED ENGR/COL ENGR/ENGR STA	770051827	UNITED STATES	N	9/1/22	8/31/23	859	Non-SBIR/STTR	2022	249000	NIGMS	249000	Private	9/1/22	44926		LEFT	0.331506849	NO	0.331506849	male	2	Private	2	Private																																					NATIONAL_JEWISH_HEALTH	USA	Private	2
NIA	8117077	8/16/11 0:00	PA-09-036	5K99AG037646-02	5	K99	AG	37646	2		GUO MAX	8/1/10 0:00	2/28/13 0:00	Biological Aging Study Section[NIA-B]	10236393	3	ANATOMY/CELL BIOLOGY	42250712	GM1XX56LEP58	42250712	GM1XX56LEP58	US	39.953462	-75.193983	6463801	U_OF_PENNSYLVANIA	PHILADELPHIA	PA	SCHOOLS OF MEDICINE	191046205	UNITED STATES	N	40787	41333	866	Other Research-Related	7/3/05 0:00	12/24/61 0:00	NIA	95688	Private	FALSE	FALSE	NIA	8607245	41338	PA-11-197	4R00AG037646-03	R00	AG	37646	3		GUO MAX	41348	42429	NSS	10236393	9	GENETICS	51113330	FXKMA43NTV21	51113330	FXKMA43NTV21	US	29.70926	-95.400851	481201	BAYLOR_COLL_OF_MED	HOUSTON	TX	SCHOOLS OF MEDICINE	770303411	UNITED STATES	N	41348	41698	866	Non-SBIR/STTR	2013	249000	NIA	249000	Private	40787	42993	R01	LEFT	6.043835616	YES	6.043835616	female	1	Private	2	Private																																					NEW_YORK_STATE_PSY	USA	Private	2
NCI	8950260	7/24/15 0:00	PA-14-042	1K99CA197649-01	1	K99	CA	197649	1		RADAEV SERGEY	7/24/15 0:00	3/31/16 0:00	Transition to Independence Study Section (I)[NCI-I]	10884699	7	ENGINEERING (ALL TYPES)	1425594	E2NYLCDML6V1	1425594	E2NYLCDML6V1	US	42.359128	-71.093339	4911501	MASSACHUSETTS_INST_OF_TECH	CAMBRIDGE	MA	BIOMED ENGR/COL ENGR/ENGR STA	21421029	UNITED STATES	N	42209	42460	398	Other Research-Related	7/7/05 0:00	1/4/32 0:00	NCI	84741	Private	FALSE	FALSE	NCI	9189187	42461	PA-14-042	4R00CA197649-02	R00	CA	197649	2		KONDAPAKA SUDHIR B	42461	43555	NSS	10884699	10	BIOMEDICAL ENGINEERING	49179401	F4N1QNPB95M4	49179401	F4N1QNPB95M4	US	40.81207	-73.954377	1833202	COLUMBIA_U_NEW_YORK_MORNINGSIDE	NEW YORK	NY	BIOMED ENGR/COL ENGR/ENGR STA	100276900	UNITED STATES	N	42461	42825	395	Non-SBIR/STTR	2016	249000	NCI	249000	Private	42209	42583	R01	LEFT	1.024657534	YES	1.024657534	male	2	Private	2	Private																																					NORTH_CAROLINA_STATE_U_RALEIGH	USA	Public	2
NINDS	10130649	3/18/21	PA-19-130	5K99NS116129-02	5	K99	NS	116129	2		DAVID KAREN KATE	4/1/20	1/31/22	NST-2 Study Section [NST-2]	14352167	7	PSYCHOLOGY	49435266	THL6A6JLE1S7	49435266	THL6A6JLE1S7	US	42.349594	-71.099726	10001093	BOSTON_U_(CHARLES_RIVER_CAMPUS)	BOSTON	MA	SCHOOLS OF ARTS AND SCIENCES	22151390	UNITED STATES	N	4/1/21	1/31/22	853	Other Research-Related	7/13/05 0:00	1/14/31 0:00	NINDS	120910	Private	FALSE	FALSE	NINDS	10542294	2/3/22	PA-19-130	4R00NS116129-03	R00	NS	116129	3		DAVID KAREN KATE	4/1/20	3/31/25	NST-2 Study Section [NST-2]	14352167	11	ENGINEERING (ALL TYPES)	77817450	EADLFP7Z72E5	77817450	EADLFP7Z72E5	US	38.834433	-77.310955	819801	GEORGE_MASON_U	FAIRFAX	VA	BIOMED ENGR/COL ENGR/ENGR STA	220304422	UNITED STATES	N	2/15/22	3/31/23	853	Non-SBIR/STTR	2022	336305	NINDS	336305	Private	2/15/22	44926		LEFT	0.873972603	NO	0.873972603	male	2	Private	2	Private																																					NORTHEAST_OHIO_MED_U	USA	Private	2
NIAMS	7320684	8/31/07 0:00	PA-06-133	1K99AR054673-01A1	1	K99	AR	54673	1	A	WANG FEI	9/1/07 0:00	8/31/09 0:00	Arthritis and Musculoskeletal and Skin Diseases Special Grants Study Section[AMS]	8128748	4	SURGERY	44387793	TP7EK8DZV6N5	44387793	TP7EK8DZV6N5	US	36.007766	-78.926475	2221101	DUKE_U	DURHAM	NC	SCHOOLS OF MEDICINE	277054673	UNITED STATES	N	39326	40056	846	Other Research-Related	6/29/05 0:00	4/9/22 0:00	NIAMS	81184	Private	FALSE	FALSE	NIAMS	7916014	40078		4R00AR054673-02	R00	AR	54673	2		WANG FEI	40078	41152	NSS	8128748	1	PHARMACOLOGY	1785542	E3FDXZ6TBHW3	1785542	E3FDXZ6TBHW3	US	41.826136	-71.404513	1003201	BROWN_U	PROVIDENCE	RI	SCHOOLS OF MEDICINE	29034202	UNITED STATES	N	40078	40421	846	Non-SBIR/STTR	2009	249000	NIAMS	249000	Private	39326	41518	R01	LEFT	6.005479452	YES	6.005479452	male	1	Private	2	Private																																					NORTHEASTERN_U	USA	Private	2
NCCIH	7740438	7/8/09 0:00	PA-07-297	1K99AT004983-01A1	1	K99	AT	4983	1	A	KHALSA PARTAP SINGH	8/1/09 0:00	7/31/10 0:00	ZAT1-LD(30)	9358326	6	ORTHOPEDICS	41096314	MW8JHK6ZYEX8	41096314	MW8JHK6ZYEX8	US	39.745098	-104.837605	1199905	U_OF_COLORADO_DENVER	Aurora	CO	SCHOOLS OF MEDICINE	800452570	UNITED STATES	N	40026	40390	213	Other Research-Related	7/1/05 0:00	5/17/91 0:00	NCCIH	69900	Public	FALSE	FALSE	NCCIH	8141890	40444	PA-07-297	4R00AT004983-02	R00	AT	4983	2		KHALSA PARTAP SINGH	40451	41486	ZAT1-LD(30)	9358326	1	ENGINEERING (ALL TYPES)	7431760	WCUGNQQ8DZU1	7431760	WCUGNQQ8DZU1	US	39.676639	-104.959481	2091901	U_OF_DENVER_(COLORADO_SEMINARY)	DENVER	CO	BIOMED ENGR/COL ENGR/ENGR STA	802104711	UNITED STATES	N	40451	40755	213	Non-SBIR/STTR	2010	226048	NCCIH	226048	Private	40451	44926		LEFT	12.26027397	NO	12.26027397	male	2	Public	2	Private																																					OKLAHOMA_MED_RES_FOUNDATION	USA	Private	2
NHLBI	7570484	40077	PA-07-297	1K99HL094697-01	1	K99	HL	94697	1		ROTHGEB ANN E	40081	40421	ZHL1-CSR-Z(O1)	9337694	7	UnavaiLABle	30811269	QN6MS4VN7BD1	30811269	QN6MS4VN7BD1	US	42.336107	-71.107481	1080401	BRIGHAM_&_WOMENS_HOSP	BOSTON	MA	Independent Hospitals	21156110	UNITED STATES	N	40081	40421	837	Other Research-Related	2009	90000	NHLBI	90000	Private	FALSE	FALSE	NHLBI	8119214	40427		4R00HL094697-02	R00	HL	94697	2		ROTHGEB ANN E	40431	41486	NSS	9337694	5	PHYSIOLOGY	102005451	X5S7PNXMJMC7	102005451	X5S7PNXMJMC7	US	33.746607	-84.414781	1726701	MOREHOUSE_SCH_OF_MED	ATLANTA	GA	SCHOOLS OF MEDICINE	303101495	UNITED STATES	N	40431	40755	837	Non-SBIR/STTR	2010	249000	NHLBI	249000	Private	40431	44926		LEFT	12.31506849	NO	12.31506849	male	1	Private	3	Private																																					OREGON_HEALTH_&_SCI_U	USA	Public	2
NIA	9116068	5/6/16 0:00	PA-14-042	5K99AG050749-02	5	K99	AG	50749	2		VELAZQUEZ JOSE M	8/1/15 0:00	7/31/17 0:00	Biological Aging Study Section[NIA-B]	11210074	49	UnavaiLABle	781613492	PHZJFZ32NKH4	781613492	PHZJFZ32NKH4	US	32.903062	-117.243592	7375802	SCRIPPS_RES_INST_THE	LA JOLLA	CA	Other Domestic Non-Profits	920371000	UNITED STATES	N	42505	42947	866	Other Research-Related	7/8/05 0:00	2/18/51 0:00	NIA	128250	Private	FALSE	FALSE	NIA	9537719	42985	PA-14-042	4R00AG050749-03	R00	AG	50749	3		VELAZQUEZ JOSE M	42217	43982	NSS	11210074	7	BIOLOGY	1425594	E2NYLCDML6V1	1425594	E2NYLCDML6V1	US	42.359128	-71.093339	4911501	MASSACHUSETTS_INST_OF_TECH	CAMBRIDGE	MA	SCHOOLS OF ARTS AND SCIENCES	21421029	UNITED STATES	N	42993	43251	866	Non-SBIR/STTR	2017	249000	NIA	249000	Private	42993	44652	R01	LEFT	4.545205479	YES	4.545205479	male	2	Private	2	Private																																					OREGON_STATE_U	USA	Public	2
NIGMS	8132566	8/22/11 0:00	PA-09-036	5K99GM094293-02	5	K99	GM	94293	2		FLICKER PAULA F	8/20/10 0:00	1/31/12 0:00	ZGM1-BRT-9(KR)	8586808	20	BIOCHEMISTRY	125084723	VXUFPE4MCZH5	125084723	VXUFPE4MCZH5	US	36.97756	-122.055836	577510	U_OF_CALIFORNIA_SANTA_CRUZ	SANTA CRUZ	CA	SCHOOLS OF ARTS AND SCIENCES	950641077	UNITED STATES	N	40756	40939	859	Other Research-Related	7/3/05 0:00	7/18/10 0:00	NIGMS	40377	public	TRUE	FALSE	NIGMS	8441043	41015	PA-11-197	4R00GM094293-03	R00	GM	94293	3		FLICKER PAULA F	40410	42094	NSS	8586808	3	BIOCHEMISTRY	2604817	XF3XM9642N96	2604817	XF3XM9642N96	US	39.954073	-75.186541	2205901	DREXEL_U	PHILADELPHIA	PA	SCHOOLS OF MEDICINE	191043735	UNITED STATES	N	41015	41364	859	Non-SBIR/STTR	2012	249000	NIGMS	249000	Private	41015	44926		LEFT	10.71506849	NO	10.71506849	female	2	public	2	Private																																					PENNSYLVANIA_STATE	USA	Public	2
NIDDK	8704928	5/7/14 0:00	PA-11-197	5K99DK094871-02	5	K99	DK	94871	2		YANOVSKI SUSAN Z	7/22/13 0:00	4/30/15 0:00	Digestive Diseases and Nutrition C Study Section[DDK-C]	10958726	3	VETERINARY SCIENCES	47120084	TX2DAGQPENZ5	47120084	TX2DAGQPENZ5	US	38.543366	-121.72946	577503	U_OF_CALIFORNIA_AT_DAVIS	DAVIS	CA	SCHOOLS OF VETERINARY MEDICINE	956186153	UNITED STATES	N	41791	42124	847	Other Research-Related	7/6/05 0:00	4/11/42 0:00	NIDDK	88491	Public	FALSE	FALSE	NIDDK	8992028	42109	PA-11-197	4R00DK094871-03	R00	DK	94871	3		YANOVSKI SUSAN Z	42125	43220	NSS	10958726	3	UnavaiLABle	10139210	KRKPFMRJ5H19	10139210	KRKPFMRJ5H19	US	41.302033	-72.932565	4116401	JOHN_B_PIERCE_LAB_INC	NEW HAVEN	CT	Research Institutes	65191403	UNITED STATES	N	42125	42490	847	Non-SBIR/STTR	2015	249000	NIDDK	249000	Private	41791	43136	R01	LEFT	3.684931507	YES	3.684931507	male	2	Public	2	Private																																					PROVIDENCE_PORTLAND_MED_CTR	USA	Private	2
NIMH	8721600	9/23/13 0:00	PA-11-197	3K99MH095825-02S1	3	K99	MH	95825	2	S	DESMOND NANCY L	9/23/13 0:00	12/31/13 0:00	ZMH1-ERB-L(03)	9710009	12	NEUROSCIENCES	121911077	M5SZJ6VHUHN8	121911077	M5SZJ6VHUHN8	US	40.669895	-73.974354	5998304	NEW_YORK_U_SCH_OF_MED	NEW YORK	NY	SCHOOLS OF MEDICINE	10016	UNITED STATES	N	41540	41639	95	Other Research-Related	7/5/05 0:00	4/18/49 0:00	OD	18006	Private	FALSE	FALSE	NIMH	8794515	41747	PA-11-197	4R00MH095825-03	R00	MH	95825	3		PANCHISION DAVID M	41749	42735	NSS	9710009	12	NEUROLOGY	60217502	YNT8TCJH8FQ8	60217502	YNT8TCJH8FQ8	US	40.7607	-73.9603	1514803	WEILL_MED_COLL_OF_CORNELL_U	NEW YORK	NY	SCHOOLS OF MEDICINE	100654805	UNITED STATES	N	41749	42004	242	Non-SBIR/STTR	2014	248999	NIMH	248999	Private	41540	42552	R01	LEFT	2.77260274	YES	2.77260274	male	1	Private	2	Private																																					PURDUE_U	USA	Public	2
NIEHS	8795717	1/22/15 0:00	PA-11-197	5K99ES023474-02	5	K99	ES	23474	2		DILWORTH CAROLINE H	2/1/14 0:00	8/31/15 0:00	ZES1-LWJ-D(K9)	10743765	13	PUBLIC HEALTH & PREV MEDICINE	78861598	C8H9CNG1VBD9	78861598	C8H9CNG1VBD9	US	40.790284	-73.946781	3839801	ICAHN_SCH_OF_MED_AT_MOUNT_SINAI	NEW YORK	NY	SCHOOLS OF MEDICINE	100296574	UNITED STATES	N	42036	42247	113	Other Research-Related	7/7/05 0:00	5/10/26 0:00	NIEHS	119200	Private	FALSE	FALSE	NIEHS	9103299	42236	PA-11-197	4R00ES023474-03	R00	ES	23474	3		DILWORTH CAROLINE H	42248	43312	NSS	10743765	12	NUTRITION	41968306	NX9PXMKW5KW8	41968306	NX9PXMKW5KW8	US	40.729659	-73.997018	5998301	NEW_YORK_U	NEW YORK	NY	SCHOOLS OF EDUCATION	100122300	UNITED STATES	N	42248	42582	113	Non-SBIR/STTR	2015	249000	NIEHS	249000	Private	42036	43678	R01	LEFT	4.498630137	YES	4.498630137	female	1	Private	2	Private																																					RADY_CHILDRENS_HOSP_SAN_DIEGO	USA	Private	2
NIDCD	10191177	4/1/21	PAR-19-343	1K99DC019401-01	1	K99	DC	19401	1		SULLIVAN SUSAN L	4/5/21	3/31/23	ZGM1-TWD-8(MK)	15029232	12	PHYSIOLOGY	71037113	LHGDNJMZ64Y1	71037113	LHGDNJMZ64Y1	US	40.763746	-73.955386	7056601	ROCKEFELLER_U	NEW YORK	NY	GRADUATE SCHOOLS	100656399	UNITED STATES	N	4/5/21	3/31/22	173	Other Research-Related	7/13/05 0:00	6/11/64 0:00	NIDCD	133112	Private	FALSE	FALSE	NIDCD	10611096	5/20/22	PAR-19-343	4R00DC019401-03	R00	DC	19401	3		SULLIVAN SUSAN L	4/5/21	3/31/25	ZGM1-TWD-8(MK)	15029232	7	BIOCHEMISTRY	47006379	JDLVAVGYJQ21	47006379	JDLVAVGYJQ21	US	42.335672	-71.104237	3212902	HARVARD_MED_SCH	BOSTON	MA	SCHOOLS OF MEDICINE	21201616	UNITED STATES	N	4/18/22	3/31/23	173	Non-SBIR/STTR	2022	248990	NIDCD	248990	Private	4/18/22	44926		LEFT	0.704109589	NO	0.704109589	male	2	Private	2	Private																																					RANCHO_RES_INST	USA	Private	2
NCI	9590813	2/22/18 0:00	PA-16-285	7K99CA207729-02	7	K99	CA	207729	2		SCHMIDT MICHAEL K	3/1/18 0:00	2/28/19 0:00	Transition to Independence Study Section (I)[NCI-I]	10131112	4	NEUROLOGY	44387793	TP7EK8DZV6N5	44387793	TP7EK8DZV6N5	US	36.007766	-78.926475	2221101	DUKE_U	DURHAM	NC	SCHOOLS OF MEDICINE	277054673	UNITED STATES	N	43160	43524	397	Other Research-Related	7/10/05 0:00	4/7/05 0:00	NCI	111497	Private	FALSE	FALSE	NCI	9814814	43455	PA-16-285	4R00CA207729-03	R00	CA	207729	3		LI JERRY	43435	44530	NSS	10131112	1	BIOCHEMISTRY	183710748	NHV3GTWSALA7	183710748	NHV3GTWSALA7	US	32.786754	-79.947265	7575301	MED_U_OF_SOUTH_CAROLINA	CHARLESTON	SC	SCHOOLS OF MEDICINE	294074636	UNITED STATES	N	43435	43799	396	Non-SBIR/STTR	2019	236625	NCI	236625	Private	43435	44805	DP2	LEFT	3.753424658	YES	3.753424658	male	1	Private	2	Private																																					RBHS_-CANCER_INST_OF_NEW_JERSEY	USA	Public	2
NIAMS	10301181	9/8/21	PA-20-188	1K99AR078354-01A1	1	K99	AR	78354	1	A	WASHABAUGH CHARLES H	9/10/21	8/31/22	Arthritis and Musculoskeletal and Skin Diseases Special Grants Study Section[AMS]	11482278	3	RADIATION-DIAGNOSTIC/ONCOLOGY	53284659	R8JEVL4ULGB7	53284659	R8JEVL4ULGB7	US	39.948207	-75.157825	4050801	THOMAS_JEFFERSON_U	PHILADELPHIA	PA	SCHOOLS OF MEDICINE	191074418	UNITED STATES	N	9/10/21	8/31/22	846	Other Research-Related	7/13/05 0:00	5/6/36 0:00	NIAMS	86325	Private	TRUE	TRUE	NIAMS	10665839	9/13/22	PA-20-188	4R00AR078354-02	R00	AR	78354	2		WASHABAUGH CHARLES H	9/10/21	8/31/25	ZAR1-SRC(99)	11482278	3	RADIATION-DIAGNOSTIC/ONCOLOGY	53284659	R8JEVL4ULGB7	53284659	R8JEVL4ULGB7	US	39.948207	-75.157825	4050801	THOMAS_JEFFERSON_U	PHILADELPHIA	PA	SCHOOLS OF MEDICINE	191074418	UNITED STATES	N	9/15/22	8/31/23	846	Non-SBIR/STTR	2022	249000	NIAMS	249000	Private	9/15/22	44926		STAYED	0.293150685	NO	0.293150685	female	2	Private	2	Private																																					RBHS-ROBERT_WOOD_JOHNSON_MED_SCH	USA	Public	2
NCI	7893188	6/14/10 0:00	PA-07-297	5K99CA126978-02	5	K99	CA	126978	2		SCHMIDT MICHAEL K	7/14/09 0:00	6/30/11 0:00	Institutional Training and Education Study Section (F)[NCI-F]	8663402	5	INTERNAL MEDICINE/MEDICINE	965717143	GTNBNWXJ12D5	965717143	DWH7MSXKA2A8; GTNBNWXJ12D5	US	36.143381	-86.803365	8721001	VANDERBILT_U	Nashville	TN	SCHOOLS OF MEDICINE	372032408	UNITED STATES	N	40360	40724	398	Other Research-Related	7/2/05 0:00	2/29/72 0:00	NCI	135931	Private	TRUE	TRUE	NCI	8270105	40718		4R00CA126978-03	R00	CA	126978	3		MARTIN DAMALI	40008	40908	NSS	8663402	5	INTERNAL MEDICINE/MEDICINE	965717143	GTNBNWXJ12D5	965717143	DWH7MSXKA2A8; GTNBNWXJ12D5	US	36.143381	-86.803365	8721001	VANDERBILT_U	Nashville	TN	SCHOOLS OF MEDICINE	372032408	UNITED STATES	N	40725	40908	393	Non-SBIR/STTR	2011	242479	NCI	242479	Private	40725	44926		STAYED	11.50958904	NO	11.50958904	female	2	Private	2	Private																																					REHABILITATION_INST_OF_CHICAGO	USA	Private	2
NIGMS	10019574	8/26/20 0:00	PA-18-398	5K99GM130961-02	5	K99	GM	130961	2		BARSKI OLEG	9/17/19 0:00	8/31/21 0:00	ZGM1-TWD-8(KR)	14079349	7	UnavaiLABle	30811269	QN6MS4VN7BD1	30811269	QN6MS4VN7BD1	US	42.336107	-71.107481	1080401	BRIGHAM_&_WOMENS_HOSP	BOSTON	MA	Independent Hospitals	21156110	UNITED STATES	N	44075	44439	859	Other Research-Related	7/12/05 0:00	10/14/73 0:00	NIGMS	100000	Private	FALSE	FALSE	NIGMS	10546571	2/18/22	PA-18-398	4R00GM130961-03	R00	GM	130961	3		BARSKI OLEG	9/17/19	2/28/25	NSS	14079349	7	DERMATOLOGY	604483045	FBYMGMHW4X95	604483045	FBYMGMHW4X95	US	42.33639	-71.07097	894901	BOSTON_U_MED_CAMPUS	BOSTON	MA	SCHOOLS OF MEDICINE	21182340	UNITED STATES	N	3/1/22	2/28/23	859	Non-SBIR/STTR	2022	249000	NIGMS	249000	Private	3/1/22	44926		LEFT	0.835616438	NO	0.835616438	male	1	Private	2	Private																																					RES_INST_NATIONWIDE_CHILDRENS_HOSP	USA	Private	2
NIMH	7893861	7/28/10 0:00	PA-07-297	5K99MH086756-02	5	K99	MH	86756	2		DESMOND NANCY L	7/15/09 0:00	5/17/11 0:00	ZMH1-ERB-L(03)	9629983	3	UnavaiLABle	110565913	C5LHMPRJ9J19	110565913	C5LHMPRJ9J19	US	40.775574	-73.703024	4155008	FEINSTEIN_INST_FOR_MED_RES	MANHASSET	NY	Research Institutes	110303816	UNITED STATES	N	40360	40680	281	Other Research-Related	7/2/05 0:00	1/29/14 0:00	NIMH	78192	Private	TRUE	TRUE	NIMH	8302498	40757		4R00MH086756-03	R00	MH	86756	3		BENDER PATRICK	40725	41759	NSS	9629983	3	UnavaiLABle	110565913	C5LHMPRJ9J19	110565913	C5LHMPRJ9J19	US	40.775574	-73.703024	4155008	FEINSTEIN_INST_FOR_MED_RES	MANHASSET	NY	Research Institutes	110303816	UNITED STATES	N	40725	41029	242	Non-SBIR/STTR	2011	249000	NIMH	249000	Private	40725	44926		STAYED	11.50958904	NO	11.50958904	female	2	Private	2	Private																																					RES_INST_OF_FOX_CHASE_CAN_CTR	USA	Private	2
NCI	10256058	8/24/21	PA-19-129	5K99CA245488-02	5	K99	CA	245488	2		SCHMIDT MICHAEL K	9/7/20	9/30/21	Transition to Independence Study Section (I)[NCI-I]	15005863	12	INTERNAL MEDICINE/MEDICINE	60217502	YNT8TCJH8FQ8	60217502	YNT8TCJH8FQ8	US	40.7607	-73.9603	1514803	WEILL_MED_COLL_OF_CORNELL_U	NEW YORK	NY	SCHOOLS OF MEDICINE	100654805	UNITED STATES	N	9/1/21	9/30/21	398	Other Research-Related	7/13/05 0:00	10/10/24 0:00	NCI	9050	Private	FALSE	FALSE	NCI	10580865	4/18/22	PA-19-129	4R00CA245488-03	R00	CA	245488	3		GUIDA JENNIFER LYN	9/1/19	11/30/24	Transition to Independence Study Section (I)[NCI-I]	15005863	5	UnavaiLABle	42797571	LV8GL8MLU9A3	42797571	LV8GL8MLU9A3	US	40.883415	-74.055652	3117901	HACKENSACK_U_MED_CTR	HACKENSACK	NJ	Independent Hospitals	76011915	UNITED STATES	N	12/1/21	11/30/22	398	Non-SBIR/STTR	2022	249000	NCI	249000	Private	12/1/21	44926		LEFT	1.082191781	NO	1.082191781	female	2	Private	2	Private																																					RETINA_FOUNDATION_OF_THE_SOUTHWEST	USA	Private	2
NHLBI	9539721	7/27/18 0:00	PA-16-077	5K99HL135740-02	5	K99	HL	135740	2		WELNIAK LISBETH A	8/5/17 0:00	7/31/19 0:00	NHLBI Mentored Transition to Independence Study Section[MTI(OA)]	11080703	11	NONE	77758407	HJMKEF7EJW69	77758407	HJMKEF7EJW69	US	41.502739	-81.607334	218601	CASE_WESTERN_RESERVE_U	CLEVELAND	OH	SCHOOLS OF MEDICINE	441061712	UNITED STATES	N	43313	43677	839	Other Research-Related	7/10/05 0:00	7/27/55 0:00	NHLBI	129870	Private	FALSE	TRUE	NHLBI	10044072	43797	PA-16-077	4R00HL135740-03	R00	HL	135740	3		WELNIAK LISBETH A	42952	44895	NSS	11080703	11	UnavaiLABle	77758407	HJMKEF7EJW69	77758407	HJMKEF7EJW69	US	41.502739	-81.607334	218601	CASE_WESTERN_RESERVE_U	CLEVELAND	OH	Domestic Higher Education	441061712	UNITED STATES	N	43800	44165	839	Non-SBIR/STTR	2020	249000	NHLBI	249000	Private	43800	44926		STAYED	3.084931507	NO	3.084931507	male	2	Private	2	Private																																					RHODE_ISLAND_HOSP	USA	Private	2
NCI	8302260	7/18/12 0:00	PA-10-063	5K99CA154880-02	5	K99	CA	154880	2		SCHMIDT MICHAEL K	7/15/11 0:00	10/1/12 0:00	Institutional Training and Education Study Section (F)[NCI-F]	10366409	7	UnavaiLABle	76593722	Z1L9F1MM1RY3	76593722	Z1L9F1MM1RY3	US	42.337481	-71.104964	1504801	BOSTON_CHILDRENS_HOSP	BOSTON	MA	Independent Hospitals	21155724	UNITED STATES	N	41091	41183	398	Other Research-Related	7/4/05 0:00	2/11/83 0:00	NCI	66883	Private	TRUE	FALSE	NCI	8961475	41976	PA-10-063	4R00CA154880-04	R00	CA	154880	4		MUFSON R ALLAN	40739	43069	NSS	10366409	49	UnavaiLABle	20520466	PHMKYKKJLQS1	20520466	PHMKYKKJLQS1	US	32.9036	-117.24298	1180101	SANFORD_BURNHAM_PREBYS_MED_DISCOVERY_INST	LA JOLLA	CA	Research Institutes	920371005	UNITED STATES	N	41975	42338	396	Non-SBIR/STTR	2015	248999	NCI	248999	Private	41975	44926		LEFT	8.084931507	NO	8.084931507	male	2	Private	2	Private																																					RICE_U	USA	Private	2
NIAMS	7905720	7/16/10 0:00	PA-07-297	5K99AR057501-02	5	K99	AR	57501	2		BAKER CARL	8/1/09 0:00	7/31/11 0:00	Arthritis and Musculoskeletal and Skin Diseases Special Grants Study Section[AMS]	8204617	12	BIOLOGY	71037113	LHGDNJMZ64Y1	71037113	LHGDNJMZ64Y1	US	40.763746	-73.955386	7056601	ROCKEFELLER_U	NEW YORK	NY	GRADUATE SCHOOLS	100656399	UNITED STATES	N	40391	40755	846	Other Research-Related	7/2/05 0:00	8/25/60 0:00	NIAMS	95202	Private	FALSE	FALSE	NIAMS	8277492	40781	PA-10-063	4R00AR057501-03	R00	AR	57501	3		BAKER CARL	40787	41882	NSS	8204617	12	BIOCHEMISTRY	2484665	NJ1YPQXQG7U5	2484665	NJ1YPQXQG7U5	US	40.345441	-74.655866	6661401	PRINCETON_U	Princeton	NJ	SCHOOLS OF ARTS AND SCIENCES	85406000	UNITED STATES	N	40787	41152	846	Non-SBIR/STTR	2011	249000	NIAMS	249000	Private	40391	42095	R01	LEFT	4.668493151	YES	4.668493151	female	2	Private	2	Private																																					ROSALIND_FRANKLIN_U_OF_MED_&_SCI	USA	Private	2
NCI	9657714	3/27/19 0:00	PA-16-193	5K99CA218891-02	5	K99	CA	218891	2		RADAEV SERGEY	4/1/18 0:00	8/31/19 0:00	Transition to Independence Study Section (I)[NCI-I]	11968962	9	BIOLOGY	800772139	S3GMKS8ELA16	800772139	S3GMKS8ELA16	US	29.706319	-95.397195	578407	U_OF_TX_MD_ANDERSON_CAN_CTR	HOUSTON	TX	HOSPITALS	770304009	UNITED STATES	N	43556	43708	398	Other Research-Related	7/11/05 0:00	10/25/33 0:00	NCI	85401	Public	FALSE	FALSE	NCI	9989276	43704	PA-16-193	4R00CA218891-03	R00	CA	218891	3		ESPEY MICHAEL G	43709	44804	NSS	11968962	26	UnavaiLABle	824771034	YDWAYVVQHNK5	824771034	YDWAYVVQHNK5	US	42.873378	-78.869243	3934901	ROSWELL_PARK_CANCER_INST_CORP	BUFFALO	NY	Independent Hospitals	142630001	UNITED STATES	N	43709	44074	396	Non-SBIR/STTR	2019	248999	NCI	248999	Private	43556	44392	R01	LEFT	2.290410959	YES	2.290410959	male	2	Public	2	Private																																					ROSWELL_PARK_CANCER_INST_CORP	USA	Private	2
NCI	8883450	6/9/15 0:00	PA-11-197	5K99CA188595-02	5	K99	CA	188595	2		SCHMIDT MICHAEL K	7/1/14 0:00	6/30/17 0:00	Transition to Independence Study Section (I)[NCI-I]	10070426	7	UnavaiLABle	71723621	C1CPANL3EWK4	71723621	C1CPANL3EWK4	US	42.33982	-71.10568	758101	BETH_ISRAEL_DEACONESS_MED_CTR	BOSTON	MA	Independent Hospitals	22155400	UNITED STATES	N	42186	42916	398	Other Research-Related	7/7/05 0:00	6/1/99 0:00	NCI	109361	Private	TRUE	TRUE	NCI	9532339	42954	PA-11-197	4R00CA188595-03	R00	CA	188595	3		MUFSON R ALLAN	42917	44012	NSS	10070426	7	UnavaiLABle	71723621	C1CPANL3EWK4	71723621	C1CPANL3EWK4	US	42.33982	-71.10568	758101	BETH_ISRAEL_DEACONESS_MED_CTR	BOSTON	MA	Independent Hospitals	22155400	UNITED STATES	N	42917	43281	396	Non-SBIR/STTR	2017	249000	NCI	249000	Private	42917	44819	R01	STAYED	5.210958904	YES	5.210958904	male	2	Private	2	Private																																					RUTGERS_THE_STATE_U_OF_NJ	USA	Public	2
NCI	7664469	7/23/09 0:00	PA-07-297	5K99CA131472-02	5	K99	CA	131472	2		SCHMIDT MICHAEL K	8/1/08 0:00	7/31/10 0:00	Institutional Training and Education Study Section (F)[NCI-F]	8903399	7	UnavaiLABle	76593722	Z1L9F1MM1RY3	76593722	Z1L9F1MM1RY3	US	42.337481	-71.104964	1504801	BOSTON_CHILDRENS_HOSP	BOSTON	MA	Independent Hospitals	21155724	UNITED STATES	N	40026	40390	398	Other Research-Related	7/1/05 0:00	2/14/74 0:00	NCI	136647	Private	TRUE	TRUE	NCI	8121247	40420		4R00CA131472-03	R00	CA	131472	3		YASSIN RIHAB R	40422	41486	NSS	8903399	7	UnavaiLABle	76593722	Z1L9F1MM1RY3	76593722	Z1L9F1MM1RY3	US	42.337481	-71.104964	1504801	BOSTON_CHILDRENS_HOSP	BOSTON	MA	Independent Hospitals	21155724	UNITED STATES	N	40422	40755	396	Non-SBIR/STTR	2010	249000	NCI	249000	Private	40422	44409	R01	STAYED	10.92328767	YES	10.92328767	male	2	Private	2	Private																																					SALK_INST_FOR_BIOLOGICAL_STUDIES	USA	Private	2
NIMH	7622741	1/26/09 0:00	PA-07-297	1K99MH086162-01	1	K99	MH	86162	1		JOSEPH JEYMOHAN	3/1/09 0:00	2/28/10 0:00	Acquired Immunodeficiency Syndrome Research Study Section[AIDS]	9467940	7	UnavaiLABle	76580745	DPMGH9MG1X67	76580745	DPMGH9MG1X67	US	42.337593	-71.108279	1464901	DANA-FARBER_CANCER_INST	BOSTON	MA	Independent Hospitals	22155450	UNITED STATES	N	39873	40237	242	Other Research-Related	7/1/05 0:00	8/25/43 0:00	NIMH	88992	Private	FALSE	FALSE	NIMH	8015748	40232		4R00MH086162-02	R00	MH	86162	2		JOSEPH JEYMOHAN	40238	40967	NSS	9467940	14	MICROBIOLOGY/IMMUN/VIROLOGY	110521739		110521739		US	40.85103	-73.844379	9433501	ALBERT_EINSTEIN_COLL_OF_MED	BRONX	NY	SCHOOLS OF MEDICINE	104611900	UNITED STATES	N	40238	40602	242	Non-SBIR/STTR	2010	249000	NIMH	249000	Private	39873	40940	R01	LEFT	2.923287671	YES	2.923287671	male	2	Private	2	Private																																					SAN_DIEGO_STATE_U	USA	Public	2
NCI	9040124	3/28/16 0:00	PA-14-042	5K99CA194314-02	5	K99	CA	194314	2		SCHMIDT MICHAEL K	4/1/15 0:00	1/31/18 0:00	Transition to Independence Study Section (I)[NCI-I]	11325526	7	UnavaiLABle	71723621	C1CPANL3EWK4	71723621	C1CPANL3EWK4	US	42.33982	-71.10568	758101	BETH_ISRAEL_DEACONESS_MED_CTR	BOSTON	MA	Independent Hospitals	22155400	UNITED STATES	N	42461	43131	398	Other Research-Related	7/8/05 0:00	7/13/64 0:00	NCI	169668	Private	TRUE	TRUE	NCI	9613353	43129	PA-14-042	4R00CA194314-03	R00	CA	194314	3		SPALHOLZ BARBARA A	43132	44227	NSS	11325526	7	UnavaiLABle	71723621	C1CPANL3EWK4	71723621	C1CPANL3EWK4	US	42.33982	-71.10568	758101	BETH_ISRAEL_DEACONESS_MED_CTR	BOSTON	MA	Independent Hospitals	22155400	UNITED STATES	N	43132	43496	396	Non-SBIR/STTR	2018	249000	NCI	249000	Private	43132	44926		STAYED	4.915068493	NO	4.915068493	male	2	Private	2	Private																																					SANFORD_BURNHAM_PREBYS_MED_DISCOVERY_INST	USA	Private	2
NCI	10162559	4/30/21	PA-19-130	5K99CA248335-02	5	K99	CA	248335	2		RADAEV SERGEY	5/11/20	4/30/22	Transition to Independence Study Section (I)[NCI-I]	14095843	7	PUBLIC HEALTH & PREV MEDICINE	149617367	UNVDZNFA8R29	149617367	UNVDZNFA8R29	US	42.335306	-71.102775	3212904	HARVARD_SCH_OF_PUBLIC_HEALTH	BOSTON	MA	SCHOOLS OF PUBLIC HEALTH	21156028	UNITED STATES	N	5/1/21	4/30/22	398	Other Research-Related	7/13/05 0:00	8/25/28 0:00	NCI	120038	Private	TRUE	TRUE	NCI	10640406	7/26/22	PA-19-130	4R00CA248335-03	R00	CA	248335	3		SARMA ELIZABETH ANNE	5/11/20	5/31/25	Transition to Independence Study Section (I)[NCI-I]	14095843	7	PUBLIC HEALTH & PREV MEDICINE	149617367	UNVDZNFA8R29	149617367	UNVDZNFA8R29	US	42.335306	-71.102775	3212904	HARVARD_SCH_OF_PUBLIC_HEALTH	BOSTON	MA	SCHOOLS OF PUBLIC HEALTH	21156028	UNITED STATES	N	6/1/22	5/31/23	395	Non-SBIR/STTR	2022	248847	NCI	248847	Private	6/1/22	44926		STAYED	0.583561644	NO	0.583561644	female	2	Private	2	Private																																					SCRIPPS_FLORIDA	USA	Private	2
NIMH	8139972	8/22/11 0:00	PA-10-063	5K99MH092351-02	5	K99	MH	92351	2		DESMOND NANCY L	9/10/10 0:00	12/31/11 0:00	ZMH1-ERB-L(05)	8496938	12	BIOCHEMISTRY	94878337	KMH5K9V7S518	94878337	KMH5K9V7S518	US	37.767442	-122.413937	577508	U_OF_CALIFORNIA_SAN_FRANCISCO	SAN FRANCISCO	CA	SCHOOLS OF MEDICINE	941432510	UNITED STATES	N	40787	40908	281	Other Research-Related	7/3/05 0:00	11/17/39 0:00	NIMH	87615	public	FALSE	FALSE	NIMH	8403201	40918	PA-10-063	4R00MH092351-03	R00	MH	92351	3		ASANUMA CHIIKO	40431	42004	NSS	8496938	37	BIOLOGY	72933393	G88KLJR3KYT5	72933393	G88KLJR3KYT5	US	34.017282	-118.281254	7636101	U_OF_SOUTHERN_CALIFORNIA	Los Angeles	CA	SCHOOLS OF ARTS AND SCIENCES	900894304	UNITED STATES	N	40923	41274	242	Non-SBIR/STTR	2012	248980	NIMH	248980	Private	40787	42036	R01	LEFT	3.421917808	YES	3.421917808	male	1	public	2	Private																																					SCRIPPS_RES_INST_THE	USA	Private	2
NCI	10276520	8/16/21	PA-20-188	1K99CA262152-01	1	K99	CA	262152	1		SCHMIDT MICHAEL K	8/16/21	3/31/22	Transition to Independence Study Section (I)[NCI-I]	14918049	7	UnavaiLABle	76580745	DPMGH9MG1X67	76580745	DPMGH9MG1X67	US	42.337593	-71.108279	1464901	DANA-FARBER_CANCER_INST	BOSTON	MA	Independent Hospitals	22155450	UNITED STATES	N	8/16/21	3/31/22	398	Other Research-Related	7/13/05 0:00	9/2/64 0:00	NCI	133195	Private	TRUE	FALSE	NCI	10617428	5/11/22	PA-20-188	4R00CA262152-02	R00	CA	262152	2		LI JERRY	8/16/21	3/31/25	Transition to Independence Study Section (I)[NCI-I]	14918049	7	UnavaiLABle	76593722	Z1L9F1MM1RY3	76593722	Z1L9F1MM1RY3	US	42.337481	-71.104964	1504801	BOSTON_CHILDRENS_HOSP	BOSTON	MA	Independent Hospitals	21155724	UNITED STATES	N	4/1/22	3/31/23	398	Non-SBIR/STTR	2022	249000	NCI	249000	Private	4/1/22	44926		LEFT	0.750684932	NO	0.750684932	male	2	Private	2	Private																																					SEATTLE_BIOMED_RES_INST	USA	Private	2
NIMH	8444394	3/22/13 0:00	PA-11-197	5K99MH094438-02	5	K99	MH	94438	2		CHAVEZ MARK	4/1/12 0:00	3/31/14 0:00	ZMH1-ERB-L(01)	7892126	5	UnavaiLABle	46514535	MCKWJYCWNVN3	46514535	MCKWJYCWNVN3	US	42.393619	-71.191142	1876801	MCLEAN_HOSP	BELMONT	MA	Independent Hospitals	24781064	UNITED STATES	N	41365	41729	242	Other Research-Related	7/5/05 0:00	2/19/87 0:00	NIMH	104876	Private	TRUE	TRUE	NIMH	8850636	41815	PA-11-197	4R00MH094438-03	R00	MH	94438	3		CHAVEZ MARK	41730	42825	NSS	7892126	5	UnavaiLABle	46514535	MCKWJYCWNVN3	46514535	MCKWJYCWNVN3	US	42.393619	-71.191142	1876801	MCLEAN_HOSP	BELMONT	MA	Independent Hospitals	24781064	UNITED STATES	N	41801	42094	242	Non-SBIR/STTR	2014	248250	NIMH	248250	Private	41365	43435	R01	STAYED	5.671232877	YES	5.671232877	male	2	Private	2	Private																																					SEATTLE_CHILDRENS_HOSP	USA	Private	2
NCI	8146014	8/3/11 0:00	PA-09-036	5K99CA151869-02	5	K99	CA	151869	2		SCHMIDT MICHAEL K	9/21/10 0:00	8/31/12 0:00	Institutional Training and Education Study Section (F)[NCI-F]	10208179	3	UnavaiLABle	73757627	G7MQPLSUX1L4	73757627	G7MQPLSUX1L4	US	39.946632	-75.196604	1499101	CHILDRENS_HOSP_OF_PHILADELPHIA	PHILADELPHIA	PA	Independent Hospitals	191462305	UNITED STATES	N	40787	41152	398	Other Research-Related	7/3/05 0:00	1/8/79 0:00	NCI	174960	Private	TRUE	TRUE	NCI	8525742	41172	PA-11-197	4R00CA151869-03	R00	CA	151869	3		MIETZ JUDY	40442	42247	NSS	10208179	3	UnavaiLABle	73757627	G7MQPLSUX1L4	73757627	G7MQPLSUX1L4	US	39.946632	-75.196604	1499101	CHILDRENS_HOSP_OF_PHILADELPHIA	PHILADELPHIA	PA	Independent Hospitals	191462305	UNITED STATES	N	41153	41517	393	Non-SBIR/STTR	2012	249000	NCI	249000	Private	40787	42566	R01	STAYED	4.873972603	YES	4.873972603	female	2	Private	2	Private																																					SLOAN-KETTERING_INST_CAN_RES	USA	Private	2
NIMH	8261679	5/1/12 0:00	PA-10-063	5K99MH093567-02	5	K99	MH	93567	2		DESMOND NANCY L	5/1/11 0:00	4/30/14 0:00	ZMH1-ERB-L(01)	10287508	49	UnavaiLABle	78731668	NNJ6BMBTFGN5	78731668	NNJ6BMBTFGN5	US	32.8863	-117.243929	7210001	SALK_INST_FOR_BIOLOGICAL_STUDIES	La Jolla	CA	Research Institutes	920371002	UNITED STATES	N	41030	41759	281	Other Research-Related	7/4/05 0:00	7/5/39 0:00	NIMH	87480	Private	FALSE	FALSE	NIMH	8841464	41851	PA-10-063	4R00MH093567-03	R00	MH	93567	3		ROSSI ANDREW	40664	42947	NSS	10287508	5	PSYCHOLOGY	965717143	GTNBNWXJ12D5	965717143	DWH7MSXKA2A8; GTNBNWXJ12D5	US	36.143381	-86.803365	8721001	VANDERBILT_U	Nashville	TN	SCHOOLS OF ARTS AND SCIENCES	372032408	UNITED STATES	N	41867	42216	242	Non-SBIR/STTR	2014	249000	NIMH	249000	Private	41030	43586	R01	LEFT	7.002739726	YES	7.002739726	female	2	Private	2	Private																																					SMITH-KETTLEWELL_EYE_RES_INST	USA	Private	2
NCCIH	9994838	8/21/20 0:00	PA-18-398	5K99AT010478-02	5	K99	AT	10478	2		BELFER INNA	9/1/19 0:00	8/31/21 0:00	ZAT1-AJT(10)	14796986	12	PHYSIOLOGY	94878337	KMH5K9V7S518	94878337	KMH5K9V7S518	US	37.767442	-122.413937	577508	U_OF_CALIFORNIA_SAN_FRANCISCO	SAN FRANCISCO	CA	SCHOOLS OF MEDICINE	941432510	UNITED STATES	N	44075	44439	213	Other Research-Related	7/12/05 0:00	11/30/31 0:00	NCCIH	121230	public	FALSE	FALSE	NCCIH	10459800	##########	PA-18-398	4R00AT010478-03	R00	AT	10478	3		BELFER INNA	43709	##########	ZAT1-AJT(10)	14796986	12	UnavaiLABle	64931884	KUKXRCZ6NZC2	64931884	KUKXRCZ6NZC2	US	40.764045	-73.956024	5079202	SLOAN-KETTERING_INST_CAN_RES	NEW YORK	NY	Research Institutes	100656007	UNITED STATES	N	44454	##########	213	Other Research-Related	2021	249000	NCCIH	249000	Private	44454	44926		LEFT	1.293150685	NO	1.293150685	female	1	public	2	Private																																					ST_JUDE_CHILDRENS_RES_HOSP	USA	Private	2
NIAMS	8891089	2/23/15 0:00	PA-14-042	1K99AR066696-01A1	1	K99	AR	66696	1	A	BOYCE AMANDA T	3/1/15 0:00	2/28/17 0:00	Arthritis and Musculoskeletal and Skin Diseases Special Grants Study Section[AMS]	8440473	2	BIOCHEMISTRY	7431505	SPVKK1RC2MZ3	7431505	SPVKK1RC2MZ3	US	40.013296	-105.251932	1199902	U_OF_COLORADO	Boulder	CO	SCHOOLS OF ARTS AND SCIENCES	803031058	UNITED STATES	N	42064	42428	846	Other Research-Related	7/7/05 0:00	8/3/54 0:00	NIAMS	92988	Public	FALSE	FALSE	NIAMS	9292542	42546	PA-14-042	4R00AR066696-03	R00	AR	66696	3		BOYCE AMANDA T	42552	43616	NSS	8440473	1	UnavaiLABle	6471700	Y2K4F9RPRRG7	6471700	Y2K4F9RPRRG7	US	44.02432	-92.46011	4976101	MAYO_CLINIC_ROCHESTER	ROCHESTER	MN	Other Domestic Non-Profits	559050001	UNITED STATES	N	42552	42886	846	Non-SBIR/STTR	2016	249000	NIAMS	249000	Private	42552	43282	R35	LEFT	2	YES	2	male	2	Public	2	Private																																					ST_LUKES-ROOSEVELT_INST_FOR_HLTH_ SCI	USA	Private	2
NHLBI	8470701	41393	PA-11-197	5K99HL112853-02	5	K99	HL	112853	2		CARLSON DREW E	41091	41759	ZHL1-CSR-P(F1)	10755242	13	INTERNAL MEDICINE/MEDICINE	621889815	QHF5ZZ114M72	621889815	QHF5ZZ114M72	US	40.8415	-73.9414	1833205	COLUMBIA_U_HEALTH_SCI	NEW YORK	NY	SCHOOLS OF MEDICINE	100323725	UNITED STATES	N	41395	41759	837	Other Research-Related	2013	133839	NHLBI	133839	Private	TRUE	FALSE	NHLBI	8828402	41830	PA-11-197	4R00HL112853-03	R00	HL	112853	3		CARLSON DREW E	41091	42916	NSS	10755242	2	INTERNAL MEDICINE/MEDICINE	57123192	QD4MGHFDJKU1	57123192	QD4MGHFDJKU1	US	39.980272	-75.157051	8240301	TEMPLE_U_OF_THE_COMMONWEALTH	PHILADELPHIA	PA	SCHOOLS OF MEDICINE	191226003	UNITED STATES	N	41835	42185	837	Non-SBIR/STTR	2014	249000	NHLBI	249000	Private	41395	42566	R01	LEFT	3.208219178	YES	3.208219178	male	1	Private	2	Private																																					STATE_U_OF_NEW_YORK_AT_ALBANY	USA	Public	2
NIGMS	8910767	7/15/15 0:00	PA-11-197	5K99GM110332-02	5	K99	GM	110332	2		SESMA MICHAEL A	8/15/14 0:00	7/31/16 0:00	ZGM1-TRN-Y(KR)	10872449	2	GENETICS	42092122	U3NVH931QJJ3	42092122	U3NVH931QJJ3; XRPPWZ3TK937	US	35.784675	-78.677233	578204	NORTH_CAROLINA_STATE_U_RALEIGH	RALEIGH	NC	EARTH SCIENCES/RESOURCES	276957514	UNITED STATES	N	42217	42582	859	Other Research-Related	7/7/05 0:00	3/13/25 0:00	NIGMS	82253	Public	FALSE	FALSE	NIGMS	9391438	42716	PA-11-197	4R00GM110332-03	R00	GM	110332	3		MELILLO AMANDA A	41866	43799	NSS	10872449	2	UnavaiLABle	42140483	XR6LMXNKDJJ1	42140483	XR6LMXNKDJJ1	US	44.365361	-68.196303	7096501	JACKSON_LAB	BAR HARBOR	ME	Research Institutes	46091523	UNITED STATES	N	42719	43069	859	Non-SBIR/STTR	2017	249000	NIGMS	249000	Private	42719	43678	R35	LEFT	2.62739726	YES	2.62739726	female	2	Public	2	Private																																					STOWERS_INST_FOR_MED_RES	USA	Private	2
NIMH	8708216	7/23/14 0:00	PA-11-197	5K99MH101240-02	5	K99	MH	101240	2		DESMOND NANCY L	8/1/13 0:00	7/31/15 0:00	ZMH1-ERB-L(03)	7251875	9	UnavaiLABle	67717892	JL4JHE9SDRR3	67717892	JL4JHE9SDRR3	US	35.155607	-90.045279	7893501	ST_JUDE_CHILDRENS_RES_HOSP	MEMPHIS	TN	Independent Hospitals	381053678	UNITED STATES	N	41852	42216	242	Other Research-Related	7/6/05 0:00	8/28/41 0:00	NIMH	88265	Private	FALSE	FALSE	NIMH	9113112	42237	PA-11-197	4R00MH101240-03	R00	MH	101240	3		BECKEL-MITCHENER ANDREA C	41487	43251	NSS	7251875	1	ANATOMY/CELL BIOLOGY	53785812	XNY5ULPU8EN6	53785812	XNY5ULPU8EN6	US	29.935429	-90.12279	8424601	TULANE_U_OF_LOUISIANA	NEW ORLEANS	LA	SCHOOLS OF ARTS AND SCIENCES	701185665	UNITED STATES	N	42240	42521	242	Non-SBIR/STTR	2015	248413	NIMH	248413	Private	42240	44926		LEFT	7.35890411	NO	7.35890411	female	2	Private	2	Private																																					TEMPLE_U_OF_THE_COMMONWEALTH	USA	Private	2
NIDCR	8882392	5/14/15 0:00	PA-11-197	5K99DE024543-02	5	K99	DE	24543	2		FRIEDEN LESLIE A	7/1/14 0:00	9/30/16 0:00	NIDCR Special Grants Review Committee[DSR]	11404539	33	DENTISTRY	92530369	RN64EPNH8JC6	92530369	RN64EPNH8JC6	US	34.070199	-118.45102	577505	U_OF_CALIFORNIA_LOS_ANGELES	LOS ANGELES	CA	SCHOOLS OF DENTISTRY/ORAL HYGN	900952000	UNITED STATES	N	42186	42643	121	Other Research-Related	7/7/05 0:00	11/21/57 0:00	NIDCR	94194	Public	FALSE	FALSE	NIDCR	9272571	42605	PA-11-197	4R00DE024543-03	R00	DE	24543	3		MELILLO AMANDA A	42605	43646	NSS	11404539	52	UnavaiLABle	76364392	FL8UNYTG72D1	76364392	FL8UNYTG72D1	US	39.099845	-77.193698	10004362	J_CRAIG_VENTER_INST_INC	LA JOLLA	CA	Research Institutes	920373498	UNITED STATES	N	42605	42916	121	Non-SBIR/STTR	2016	248999	NIDCR	248999	Private	42605	44926		LEFT	6.35890411	NO	6.35890411	female	1	Public	2	Private																																					TEXAS_A&M_AGRILIFE_RES	USA	Public	2
NIA	9459824	3/19/18 0:00	PA-16-193	5K99AG055684-02	5	K99	AG	55684	2		PLUDE DANA JEFFREY	4/1/17 0:00	8/15/19 0:00	Behavior and Social Science of Aging Study Section[NIA-S]	12390632	13	NEUROLOGY	621889815	QHF5ZZ114M72	621889815	QHF5ZZ114M72	US	40.8415	-73.9414	1833205	COLUMBIA_U_HEALTH_SCI	NEW YORK	NY	SCHOOLS OF MEDICINE	100323725	UNITED STATES	N	43191	43692	866	Other Research-Related	7/10/05 0:00	10/15/55 0:00	NIA	129950	Private	FALSE	FALSE	NIA	9990932	43698	PA-16-193	4R00AG055684-03	R00	AG	55684	3		STOECKEL LUKE	43709	44712	NSS	12390632	37	UnavaiLABle	72933393	G88KLJR3KYT5	72933393	G88KLJR3KYT5	US	34.017282	-118.281254	7636101	U_OF_SOUTHERN_CALIFORNIA	Los Angeles	CA	Domestic Higher Education	900894304	UNITED STATES	N	43709	43982	866	Non-SBIR/STTR	2019	251102	NIA	251102	Private	43709	44805	R01	LEFT	3.002739726	YES	3.002739726	female	1	Private	2	Private																																					TEXAS_TECH_U_HEALTH_ SCI_CTR	USA	Public	2
NIMHD	9783885	5/16/19 0:00	PA-16-193	5K99MD012253-02	5	K99	MD	12253	2		JEAN-FRANCOIS BEDA	9/12/18 0:00	5/31/21 0:00	ZMD1-XLN(M1)	14321655	7	DENTISTRY	47006379	JDLVAVGYJQ21	47006379	JDLVAVGYJQ21	US	42.335672	-71.104237	3212902	HARVARD_MED_SCH	BOSTON	MA	SCHOOLS OF DENTISTRY/ORAL HYGN	21201616	UNITED STATES	N	43617	44347	307	Other Research-Related	7/11/05 0:00	5/26/24 0:00	NIMHD	118486	Private	TRUE	TRUE	NIMHD	9993680	##########	PA-16-193	4R00MD012253-03	R00	MD	12253	3		WONNUM SUNDANIA J W	##########	##########	ZMD1-XLN(M1)	14321655	7	DENTISTRY	47006379	JDLVAVGYJQ21	47006379	JDLVAVGYJQ21	US	42.335672	-71.104237	3212902	HARVARD_MED_SCH	BOSTON	MA	SCHOOLS OF DENTISTRY/ORAL HYGN	21201616	UNITED STATES	N	44348	##########	307	Other Research-Related	2021	249000	NIMHD	249000	Private	44348	44805	R01	STAYED	1.252054795	YES	1.252054795	female	2	Private	2	Private																																					THOMAS_JEFFERSON_U	USA	Private	2
NINDS	9237325	3/10/17 0:00	PA-15-083	5K99NS096217-02	5	K99	NS	96217	2		GUBITZ AMELIE	4/1/16 0:00	9/29/17 0:00	NST-2 Study Section [NST-2]	11913358	12	ENGINEERING (ALL TYPES)	2484665	NJ1YPQXQG7U5	2484665	NJ1YPQXQG7U5	US	40.345441	-74.655866	6661401	PRINCETON_U	Princeton	NJ	BIOMED ENGR/COL ENGR/ENGR STA	85406000	UNITED STATES	N	42826	43007	853	Other Research-Related	7/9/05 0:00	5/8/76 0:00	NINDS	27888	Private	FALSE	FALSE	NINDS	9541072	42968	PA-15-083	4R00NS096217-03	R00	NS	96217	3		GUBITZ AMELIE	43008	44074	NSS	11913358	13	NONE	831361857	EUYXHRL5MLL3	831361857	EUYXHRL5MLL3	US	40.815655	-73.950549	10023818	ADVANCED_SCI_RES_CTR	NEW YORK	NY	ORGANIZED RESEARCH UNITS	100311246	UNITED STATES	N	43008	43343	853	Non-SBIR/STTR	2017	249000	NINDS	249000	Private	43008	44926		LEFT	5.254794521	NO	5.254794521	female	2	Private	2	Private																																					TRANSLATIONAL_GENOMICS_RES_INST	USA	Private	2
NHLBI	9452503	12/22/17 0:00	PA-16-193	1K99HL136924-01A1	1	K99	HL	136924	1	A	HAILU BENYAM	1/1/18 0:00	12/31/18 0:00	NHLBI Mentored Transition to Independence Study Section[MTI(OA)]	10361630	7	UnavaiLABle	30811269	QN6MS4VN7BD1	30811269	QN6MS4VN7BD1	US	42.336107	-71.107481	1080401	BRIGHAM_&_WOMENS_HOSP	BOSTON	MA	Independent Hospitals	21156110	UNITED STATES	N	43101	43465	839	Other Research-Related	7/10/05 0:00	2/3/71 0:00	NHLBI	135540	Private	FALSE	FALSE	NHLBI	9883870	43684	PA-16-193	4R00HL136924-02	R00	HL	136924	2		HAILU BENYAM	43101	44773	NSS	10361630	1	INTERNAL MEDICINE/MEDICINE	5421136	ZUE9HKT2CLC9	5421136	ZUE9HKT2CLC9	US	41.789554	-87.601172	1413601	U_OF_CHICAGO	CHICAGO	IL	SCHOOLS OF MEDICINE	606372612	UNITED STATES	N	43692	44043	837	Non-SBIR/STTR	2019	249000	NHLBI	249000	private	43692	44805	R01	LEFT	3.049315068	YES	3.049315068	female	1	Private	2	private																																					TRUSTEES_OF_INDIANA_U	USA	Public	2
NCI	9326255	7/19/17 0:00	PA-15-083	5K99CA190890-02	5	K99	CA	190890	2		RADAEV SERGEY	8/4/16 0:00	2/28/19 0:00	ZCA1-GRB-I(O1)	11970218	2	ENGINEERING (ALL TYPES)	41027822	EB8ASJBCFER9	41027822	EB8ASJBCFER9	US	43.711386	-72.270611	2021601	DARTMOUTH_COLL	HANOVER	NH	BIOMED ENGR/COL ENGR/ENGR STA	37551421	UNITED STATES	N	42948	43524	398	Other Research-Related	7/9/05 0:00	9/17/31 0:00	NCI	157680	Private	FALSE	FALSE	NCI	9905686	43570	PA-15-083	4R00CA190890-03	R00	CA	190890	3		TANDON PUSHPA	43586	44681	NSS	11970218	2	UnavaiLABle	150883460	LLLYTJ6LYD21	150883460	LLLYTJ6LYD21	US	43.637006	-72.252383	10051750	DARTMOUTH-HITCHCOCK_CLINIC	LEBANON	NH	Independent Hospitals	37560001	UNITED STATES	N	43586	43951	394	Non-SBIR/STTR	2019	249000	NCI	249000	Private	43586	44926		LEFT	3.671232877	NO	3.671232877	male	2	Private	2	Private																																					TUFTS_MED_CTR	USA	Private	2
NICHD	8849468	6/11/15 0:00	PA-11-197	5K99HD076166-02	5	K99	HD	76166	2		FREUND LISA S	7/1/14 0:00	8/31/15 0:00	Biobehavioral and Behavioral Sciences Study Section[CHHD-H]	11387483	25	OTHER BASIC SCIENCES	41294109	F27KDXZMF9Y8	41294109	F27KDXZMF9Y8	US	43.131774	-77.63546	7047101	U_OF_ROCHESTER	ROCHESTER	NY	SCHOOLS OF ARTS AND SCIENCES	146270140	UNITED STATES	N	42186	42247	865	Other Research-Related	7/7/05 0:00	8/24/25 0:00	NICHD	82417	private	FALSE	FALSE	NICHD	9085979	42200	PA-11-197	4R00HD076166-02	R00	HD	76166	2		FREUND LISA S	42248	43343	NSS	11387483	12	PSYCHOLOGY	2484665	NJ1YPQXQG7U5	2484665	NJ1YPQXQG7U5	US	40.345441	-74.655866	6661401	PRINCETON_U	Princeton	NJ	SCHOOLS OF ARTS AND SCIENCES	85406000	UNITED STATES	N	42248	42613	865	Non-SBIR/STTR	2015	249000	NICHD	249000	Private	42248	44926		LEFT	7.336986301	NO	7.336986301	female	2	private	2	Private																																					TUFTS_U_BOSTON	USA	Private	2
NCI	9307760	7/4/17 0:00	PA-15-083	5K99CA204725-02	5	K99	CA	204725	2		RADAEV SERGEY	8/1/16 0:00	11/30/18 0:00	Transition to Independence Study Section (I)[NCI-I]	8470670	3	UnavaiLABle	65968786	GV31TMFLPY88	65968786	GV31TMFLPY88	US	40.86755	-73.473456	4577101	COLD_SPRING_HARBOR_LAB	COLD SPRING HARBOR	NY	Research Institutes	117242209	UNITED STATES	N	42948	43434	398	Other Research-Related	7/9/05 0:00	2/3/51 0:00	NCI	128235	Private	TRUE	FALSE	NCI	9835166	43517	PA-15-083	4R00CA204725-03	R00	CA	204725	3		HILDESHEIM JEFFREY	43525	44620	NSS	8470670	49	UnavaiLABle	78731668	NNJ6BMBTFGN5	78731668	NNJ6BMBTFGN5	US	32.8863	-117.243929	7210001	SALK_INST_FOR_BIOLOGICAL_STUDIES	La Jolla	CA	Research Institutes	920371002	UNITED STATES	N	43525	43890	396	Non-SBIR/STTR	2019	249000	NCI	249000	Private	43525	44926		LEFT	3.838356164	NO	3.838356164	female	2	Private	2	Private																																					TUFTS_U_MEDFORD	USA	Private	2
NIAID	9995416	44048	PA-18-398	5K99AI140770-02	5	K99	AI	140770	2		MALASPINA ANGELA	43709	44439	Acquired Immunodeficiency Syndrome Research Study Section[AIDS]	12530236	12	MICROBIOLOGY/IMMUN/VIROLOGY	71037113	LHGDNJMZ64Y1	71037113	LHGDNJMZ64Y1	US	40.763746	-73.955386	7056601	ROCKEFELLER_U	NEW YORK	NY	GRADUATE SCHOOLS	100656399	UNITED STATES	N	44075	44439	855	Other Research-Related	2020	130972	NIAID	130972	Private	FALSE	FALSE	NIAID	10458292	##########	PA-18-398	4R00AI140770-03	R00	AI	140770	3		MALASPINA ANGELA	43709	##########	NSS	12530236	3	UnavaiLABle	75524595	DW1XZMGNFBL4	75524595	DW1XZMGNFBL4	US	39.951288	-75.195771	9340401	WISTAR_INST	PHILADELPHIA	PA	Research Institutes	191044265	UNITED STATES	N	44449	##########	855	Non-SBIR/STTR	2021	249000	NIAID	249000	Private	44449	44926		LEFT	1.306849315	NO	1.306849315	female	2	Private	2	Private																																					TULANE_U_OF_LOUISIANA	USA	Private	2
NIDDK	8910697	7/23/15 0:00	PA-11-197	5K99DK102669-02	5	K99	DK	102669	2		PERRIN PETER J	8/15/14 0:00	1/15/16 0:00	Digestive Diseases and Nutrition C Study Section[DDK-C]	11971913	7	INTERNAL MEDICINE/MEDICINE	47006379	JDLVAVGYJQ21	47006379	JDLVAVGYJQ21	US	42.335672	-71.104237	3212902	HARVARD_MED_SCH	BOSTON	MA	SCHOOLS OF MEDICINE	21201616	UNITED STATES	N	42217	42384	847	Other Research-Related	7/7/05 0:00	5/29/46 0:00	NIDDK	90000	Private	FALSE	FALSE	NIDDK	9198068	42489	PA-11-197	4R00DK102669-03	R00	DK	102669	3		PERRIN PETER J	42491	43585	NSS	11971913	7	MISCELLANEOUS	1425594	E2NYLCDML6V1	1425594	E2NYLCDML6V1	US	42.359128	-71.093339	4911501	MASSACHUSETTS_INST_OF_TECH	CAMBRIDGE	MA	OTHER SPECIALIZED SCHOOLS	21421029	UNITED STATES	N	42491	42855	847	Non-SBIR/STTR	2016	249000	NIDDK	249000	Private	42491	44926		LEFT	6.671232877	NO	6.671232877	male	2	Private	2	Private																																					U_OF_CALIFORNIA_AT_DAVIS	USA	Public	2
NHLBI	7923980	6/28/10 0:00	PA-07-297	5K99HL091116-02	5	K99	HL	91116	2		COMMARATO MICHAEL	9/1/09 0:00	7/31/12 0:00	ZHL1-CSR-Z(O1)	8840795	4	UnavaiLABle	65937856	ELGEEPUTTZM4	65937856	ELGEEPUTTZM4	US	40.741606	-73.643311	5618301	NYU_WINTHROP_HOSP	MINEOLA	NY	Independent Hospitals	115013957	UNITED STATES	N	40391	41121	837	Other Research-Related	7/2/05 0:00	8/24/54 0:00	NHLBI	93009	Private	TRUE	TRUE	NHLBI	8528166	41138	PA-07-297	4R00HL091116-03	R00	HL	91116	3		CARLSON DREW E	40057	42155	NSS	8840795	4	UnavaiLABle	65937856	ELGEEPUTTZM4	65937856	ELGEEPUTTZM4	US	40.741606	-73.643311	5618301	NYU_WINTHROP_HOSP	MINEOLA	NY	Independent Hospitals	115013957	UNITED STATES	N	41138	41425	837	Non-SBIR/STTR	2012	249000	NHLBI	249000	Private	41138	44926		STAYED	10.37808219	NO	10.37808219	female	2	Private	2	Private																																					U_OF_CALIFORNIA-IRVINE	USA	Public	2
NICHD	8496606	41442	PA-11-197	5K99HD071966-02	5	K99	HD	71966	2		KAU ALICE S	41091	41820	Biobehavioral and Behavioral Sciences Study Section[CHHD-H]	10786102	7	PSYCHIATRY	605799469	HD1WMN6945W6	605799469	HD1WMN6945W6	US	47.660307	-122.315168	9087701	U_OF_WASHINGTON	SEATTLE	WA	SCHOOLS OF MEDICINE	981959472	UNITED STATES	N	41456	41820	865	Other Research-Related	2013	89670	NICHD	89670	Public	FALSE	FALSE	NICHD	8845339	41876	PA-11-197	4R00HD071966-03	R00	HD	71966	3		KAU ALICE S	41821	42916	NSS	10786102	7	UnavaiLABle	76593722	Z1L9F1MM1RY3	76593722	Z1L9F1MM1RY3	US	42.337481	-71.104964	1504801	BOSTON_CHILDRENS_HOSP	BOSTON	MA	Independent Hospitals	21155724	UNITED STATES	N	41821	42185	865	Non-SBIR/STTR	2014	248969	NICHD	248969	Private	41456	42948	R01	LEFT	4.087671233	YES	4.087671233	female	1	Public	2	Private																																					U_OF_COLORADO	USA	Public	2
NIMH	9353870	8/17/17 0:00	PA-16-077	5K99MH109674-02	5	K99	MH	109674	2		VAN'T VEER ASHLEE V	9/16/16 0:00	6/30/18 0:00	ZMH1-ERB-M(05)	9172449	12	PSYCHIATRY	121911077	M5SZJ6VHUHN8	121911077	M5SZJ6VHUHN8	US	40.669895	-73.974354	5998304	NEW_YORK_U_SCH_OF_MED	NEW YORK	NY	SCHOOLS OF MEDICINE	10016	UNITED STATES	N	42979	43281	242	Other Research-Related	7/9/05 0:00	4/15/81 0:00	NIMH	102740	Private	FALSE	FALSE	NIMH	9684728	43308	PA-16-077	4R00MH109674-03	R00	MH	109674	3		SIMMONS JANINE M	43282	44347	NSS	9172449	12	NONE	2484665	NJ1YPQXQG7U5	2484665	NJ1YPQXQG7U5	US	40.345441	-74.655866	6661401	PRINCETON_U	Princeton	NJ	ORGANIZED RESEARCH UNITS	85406000	UNITED STATES	N	43282	43616	242	Non-SBIR/STTR	2018	249000	NIMH	249000	Private	42979	44081	DP2	LEFT	3.019178082	YES	3.62739726	female	1	Private	2	Private																																					U_OF_COLORADO_DENVER	USA	Public	2
NHLBI	8528713	41449	PA-11-197	5K99HL114734-02	5	K99	HL	114734	2		SCOTT JANE	41136	41820	ZHL1-CSR-P(M3)	10381440	52	INTERNAL MEDICINE/MEDICINE	804355790	UYTTZT6G9DT1	804355790	UYTTZT6G9DT1	US	32.876991	-117.24087	577507	U_OF_CALIFORNIA_SAN_DIEGO	LA JOLLA	CA	SCHOOLS OF MEDICINE	920930621	UNITED STATES	N	41456	41820	837	Other Research-Related	2013	119223	NHLBI	119223	public	FALSE	FALSE	NHLBI	8929458	41950	PA-11-197	4R00HL114734-03	R00	HL	114734	3		GALIS ZORINA S	41950	43039	NSS	10381440	9	UnavaiLABle	185641052	XJUCJAYJWYV1	185641052	XJUCJAYJWYV1	US	29.707454	-95.399168	10005742	METHODIST_HOSP_RES_INST	HOUSTON	TX	Other Domestic Non-Profits	77030	UNITED STATES	N	41950	42308	837	Non-SBIR/STTR	2015	249000	NHLBI	249000	Private	41456	42461	R01	LEFT	2.753424658	YES	2.753424658		1	public	2	Private																																					U_OF_CONNECTICUT_SCH_OF_MED/DNT	USA	Public	2
NHLBI	8247722	41088	PA-10-063	5K99HL103789-02	5	K99	HL	103789	2		CARLSON DREW E	40634	41364	ZHL1-CSR-Z(F2)	10182140	3	PATHOLOGY	42250712	GM1XX56LEP58	42250712	GM1XX56LEP58	US	39.953462	-75.193983	6463801	U_OF_PENNSYLVANIA	PHILADELPHIA	PA	SCHOOLS OF MEDICINE	191046205	UNITED STATES	N	41000	41364	837	Other Research-Related	2012	86044	NHLBI	86044	Private	FALSE	FALSE	NHLBI	8639625	41382	PA-10-063	4R00HL103789-03	R00	HL	103789	3		LIU LIJUAN	41382	42460	NSS	10182140	1	INTERNAL MEDICINE/MEDICINE	5421136	ZUE9HKT2CLC9	5421136	ZUE9HKT2CLC9	US	41.789554	-87.601172	1413601	U_OF_CHICAGO	CHICAGO	IL	SCHOOLS OF MEDICINE	606372612	UNITED STATES	N	41382	41729	837	Non-SBIR/STTR	2013	237048	NHLBI	237048	private	41000	42948	R01	LEFT	5.336986301	YES	5.336986301	male	1	Private	2	private																																					U_OF_ILLINOIS_AT_CHICAGO	USA	Public	2
NIEHS	8928616	7/24/15 0:00	PA-11-197	5K99ES024144-02	5	K99	ES	24144	2		JOUBERT BONNIE	9/17/14 0:00	1/31/16 0:00	ZES1-LKB-J(KS)	10576384	2	FAMILY MEDICINE	41027822	EB8ASJBCFER9	41027822	EB8ASJBCFER9	US	43.711386	-72.270611	2021601	DARTMOUTH_COLL	HANOVER	NH	SCHOOLS OF MEDICINE	37551421	UNITED STATES	N	42248	42400	113	Other Research-Related	7/7/05 0:00	5/14/46 0:00	NIEHS	89985	Private	FALSE	FALSE	NIEHS	9208858	42577	PA-11-197	4R00ES024144-03	R00	ES	24144	3		JOUBERT BONNIE	42583	43677	NSS	10576384	37	PUBLIC HEALTH & PREV MEDICINE	72933393	G88KLJR3KYT5	72933393	G88KLJR3KYT5	US	34.017282	-118.281254	7636101	U_OF_SOUTHERN_CALIFORNIA	Los Angeles	CA	SCHOOLS OF MEDICINE	900894304	UNITED STATES	N	42583	42947	113	Non-SBIR/STTR	2016	248999	NIEHS	248999	Private	42248	43296	R01	LEFT	2.871232877	YES	2.871232877	female	2	Private	2	Private																																					U_OF_ILLINOIS_AT_URBANA-CHAMPAIGN	USA	Public	2
