## Supplemental File 3 for "Analysis of NIH K99/R00 Awards and the Career Progression of Awardees" (part 2 of 3)

Administering IC	Application ID	Award Notice Date	FOA	Project Number	Type	Activity	IC	Serial Number	Support Year	Suffix	Program Official Information	Project Start Date	Project End Date	Study Section	Contact PI Person ID	Congressional District	Department	Primary DUNS	Primary UEI	DUNS Number	UEI	FIPS	Latitude	Longitude	Organization ID (IPF)	Organization_Name	Organization City	Organization State	Organization Type	Organization Zip	Organization Country	ARRA Indicator	Budget Start Date	Budget End Date	CFDA Code	Funding Mechanism	Fiscal Year	Total Cost	Funding IC(s)	Total Cost IC	K99_inst_pub_priv	same_dept	same_insti	Administering IC	Application ID	Award Notice Date	FOA	Project Number	Activity	IC	Serial Number	Support Year	Suffix	Program Official Information	Project Start Date	Project End Date	Study Section	Contact PI Person ID	Congressional District	Department	Primary DUNS	Primary UEI	DUNS Number	UEI	FIPS	Latitude	Longitude	Organization ID (IPF)	Organization_Name	Organization City	Organization State	Organization Type	Organization Zip	Organization Country	ARRA Indicator	Budget Start Date	Budget End Date	CFDA Code	Funding Mechanism	Fiscal Year	Total Cost	Funding IC(s)	Total Cost IC	R00_inst_pub_priv	R00_Budget Start Date	FIRST_R01_BUDGET_START_DATE	Grant_type	Retained_Y_N	years to obtain R01	Obtained R01	Years to R01_correct from prism file	ga_gender	K99_NIH_funding_code	K99_pub_priv	R00_NIH_funding_code	R00_pub_priv																																				DO NOT DELETE!	Duke	USA	private	1
NCI	10136550	3/29/21	PA-19-130	5K99CA237724-02	5	K99	CA	237724	2		SCHMIDT MICHAEL K	4/1/20	3/31/22	Transition to Independence Study Section (I)[NCI-I]	78395198	30	PEDIATRICS	800771545	YZJ6DKPM4W63	800771545	YZJ6DKPM4W63	US	32.811963	-96.837534	578404	UT_SOUTHWESTERN_MED_CTR	DALLAS	TX	SCHOOLS OF MEDICINE	753909105	UNITED STATES	N	4/1/21	3/31/22	398	Other Research-Related	7/13/05 0:00	7/29/99 0:00	NCI	109419	Public	FALSE	FALSE	NCI	10617481	7/1/22	PA-19-130	4R00CA237724-03	R00	CA	237724	3		WATSON JOANNA M	7/1/22	6/30/25	Transition to Independence Study Section (I)[NCI-I]	78395198	1	GENETICS	5421136	ZUE9HKT2CLC9	5421136	ZUE9HKT2CLC9	US	41.789554	-87.601172	1413601	U_OF_CHICAGO	CHICAGO	IL	SCHOOLS OF MEDICINE	606372612	UNITED STATES	N	7/1/22	6/30/23	398	Non-SBIR/STTR	2022	169346	NCI	169346	private	7/1/22	44926		LEFT	0.501369863	NO	0.501369863	male	2	Public	2	private																																					U_OF_KANSAS_LAWRENCE	USA	Public	2
NHGRI	10016780	44062	PA-19-130	5K99HG010910-02	5	K99	HG	10910	2		CHADWICK LISA	43731	44347	Genome Research Study Section[GNOM-G]	14172755	18	DERMATOLOGY	9214214	HJD6G4D6TJY5	9214214	HJD6G4D6TJY5	US	37.426852	-122.17047	8046501	STANFORD_U	STANFORD	CA	SCHOOLS OF MEDICINE	943052004	UNITED STATES	N	44075	44347	172	Other Research-Related	2020	86283	NHGRI	86283	Private	FALSE	FALSE	NHGRI	10405893	##########	PA-19-130	4R00HG010910-03	R00	HG	10910	3		CHADWICK LISA	44378	##########	NSS	14172755	9	BIOCHEMISTRY	51113330	FXKMA43NTV21	51113330	FXKMA43NTV21	US	29.70926	-95.400851	481201	BAYLOR_COLL_OF_MED	HOUSTON	TX	SCHOOLS OF MEDICINE	770303411	UNITED STATES	N	44378	##########	172	Non-SBIR/STTR	2021	249000	NHGRI	249000	Private	44378	44926		LEFT	1.501369863	NO	1.501369863	male	1	Private	2	Private																																					U_OF_KANSAS_MED_CTR	USA	Public	2
NIGMS	9306142	6/28/17 0:00	PA-15-083	5K99GM118909-02	5	K99	GM	118909	2		SESMA MICHAEL A	7/1/16 0:00	6/30/18 0:00	ZGM1-TWD-A(KR)	11351936	13	MISCELLANEOUS	124726725	GS3YEVSS12N6	124726725	GS3YEVSS12N6	US	37.870017	-122.268624	577502	U_OF_CALIFORNIA_BERKELEY	BERKELEY	CA	ORGANIZED RESEARCH UNITS	947101749	UNITED STATES	N	42917	43281	859	Other Research-Related	7/9/05 0:00	5/29/46 0:00	NIGMS	90000	public	FALSE	FALSE	NIGMS	9693494	43279	PA-15-083	4R00GM118909-03	R00	GM	118909	3		WILLIS KRISTINE AMALEE	42552	44377	NSS	11351936	12	UnavaiLABle	99992430	KH6NJ6ND8737	99992430	KH6NJ6ND8737	US	37.767618	-122.394315	1567601	J_DAVID_GLADSTONE_INSTS	SAN FRANCISCO	CA	Research Institutes	941582261	UNITED STATES	N	43282	43646	859	Non-SBIR/STTR	2018	249000	NIGMS	249000	Private	43282	44457	R35	LEFT	3.219178082	YES	3.219178082	male	2	public	2	Private																																					U_OF_MASSACHUSETTS_BOSTON	USA	Public	2
NCI	7881470	6/17/10 0:00	PA-07-297	5K99CA134743-02	5	K99	CA	134743	2		SCHMIDT MICHAEL K	7/1/09 0:00	12/30/11 0:00	Institutional Training and Education Study Section (F)[NCI-F]	9197562	7	UnavaiLABle	76580745	DPMGH9MG1X67	76580745	DPMGH9MG1X67	US	42.337593	-71.108279	1464901	DANA-FARBER_CANCER_INST	BOSTON	MA	Independent Hospitals	22155450	UNITED STATES	N	40360	40907	398	Other Research-Related	7/2/05 0:00	11/16/85 0:00	NCI	140940	Private	FALSE	FALSE	NCI	8403192	40983		4R00CA134743-03	R00	CA	134743	3		SPALHOLZ BARBARA A	39995	42094	NSS	9197562	7	PHARMACOLOGY	604483045	FBYMGMHW4X95	604483045	FBYMGMHW4X95	US	42.33639	-71.07097	894901	BOSTON_U_MED_CAMPUS	BOSTON	MA	SCHOOLS OF MEDICINE	21182340	UNITED STATES	N	41000	41364	396	Non-SBIR/STTR	2012	233147	NCI	233147	Private	40360	43319	R01	LEFT	8.106849315	YES	8.106849315	female	2	Private	2	Private																																					U_OF_MASSACHUSETTS_MED_SCH_WORCESTER	USA	Public	2
NCI	9146322	8/8/16 0:00	PA-15-083	5K99CA201075-02	5	K99	CA	201075	2		SCHMIDT MICHAEL K	9/18/15 0:00	5/14/17 0:00	Transition to Independence Study Section (I)[NCI-I]	12161561	18	PATHOLOGY	9214214	HJD6G4D6TJY5	9214214	HJD6G4D6TJY5	US	37.426852	-122.17047	8046501	STANFORD_U	STANFORD	CA	SCHOOLS OF MEDICINE	943052004	UNITED STATES	N	42614	42869	398	Other Research-Related	7/8/05 0:00	11/18/74 0:00	NCI	173448	Private	FALSE	FALSE	NCI	9478399	42976	PA-15-083	4R00CA201075-03	R00	CA	201075	3		HOWCROFT THOMAS K	42870	43951	NSS	12161561	32	UnavaiLABle	27176833	NPH1VN32EWN5	27176833	NPH1VN32EWN5	US	34.127716	-117.972442	3058203	BECKMAN_RES_INST/CITY_OF_HOPE	DUARTE	CA	Research Institutes	910103012	UNITED STATES	N	42870	43220	396	Non-SBIR/STTR	2017	249000	NCI	249000	Private	42614	44385	R01	LEFT	4.852054795	YES	4.852054795	female	1	Private	2	Private																																					U_OF_MED/DENT_NJ-R_W_JOHNSON_MED_SCH	USA	Public	2
NIDA	7805512	3/18/10 0:00	PA-07-297	5K99DA024762-02	5	K99	DA	24762	2		POLLOCK JONATHAN D	4/10/09 0:00	3/31/11 0:00	Career Development Education and Training Study Section[NIDA-K]	8387609	7	PSYCHIATRY	605799469	HD1WMN6945W6	605799469	HD1WMN6945W6	US	47.660307	-122.315168	9087701	U_OF_WASHINGTON	SEATTLE	WA	SCHOOLS OF MEDICINE	981959472	UNITED STATES	N	40269	40633	277	Other Research-Related	7/2/05 0:00	5/29/46 0:00	NIDA	90000	Public	FALSE	FALSE	NIDA	8246732	40704		4R00DA024762-03	R00	DA	24762	3		POLLOCK JONATHAN D	40709	41759	NSS	8387609	7	UnavaiLABle	48682157	SZ32VTCXM799	48682157	SZ32VTCXM799	US	47.66243	-122.282291	1531401	SEATTLE_CHILDRENS_HOSP	SEATTLE	WA	Independent Hospitals	981053901	UNITED STATES	N	40709	41029	279	Non-SBIR/STTR	2011	249000	NIDA	249000	Private	40269	41760	R01	LEFT	4.084931507	YES	4.084931507	female	1	Public	2	Private																																					U_OF_MIAMI_CORAL_GABLES	USA	Private	2
NIMH	9994009	7/10/20 0:00	PA-18-398	5K99MH120343-02	5	K99	MH	120343	2		VAN'T VEER ASHLEE V	8/10/19 0:00	7/31/21 0:00	ZMH1-ERB-M(03)	15491300	12	NEUROLOGY	121911077	M5SZJ6VHUHN8	121911077	M5SZJ6VHUHN8	US	40.669895	-73.974354	5998304	NEW_YORK_U_SCH_OF_MED	NEW YORK	NY	SCHOOLS OF MEDICINE	10016	UNITED STATES	N	44044	44408	242	Other Research-Related	7/12/05 0:00	6/4/53 0:00	NIMH	129087	Private	FALSE	FALSE	NIMH	10432328	44411	PA-18-398	4R00MH120343-03	R00	MH	120343	3		RANGEL GOMEZ MAURICIO	##########	##########	NSS	15491300	23	OTHER BASIC SCIENCES	872612445	G56PUALJ3KT5	872612445	CCV3WG2JG248; D4H1NV4APKP3; ELS2M3C6V2S5; EQA8NBEN9WD5; FFAZGE9NH3M8; G56PUALJ3KT5; K6JRCJJXFET1; M8FBSLHASMT3; P4LRVQT1H4K5; PJUVN8AT5416; RT1JPM9UMGM5; ZBMGUAZYFGC4; ZMP8BDLJTUW9	US	42.438	-76.4625	1514802	CORNELL_U	ITHACA	NY	SCHOOLS OF ARTS AND SCIENCES	148502820	UNITED STATES	N	44454	##########	242	Non-SBIR/STTR	2021	248680	NIMH	248680	Private	44454	44926		LEFT	1.293150685	NO	1.293150685	male	1	Private	2	Private																																					U_OF_MIAMI_SCH_OF_MED	USA	Private	2
NIDA	8485566	6/24/13 0:00	PA-11-197	5K99DA031791-02	5	K99	DA	31791	2		LIN YU	7/1/12 0:00	6/30/15 0:00	Career Development Education and Training Study Section[NIDA-K]	9328527	6	PHYSIOLOGY	937727907	SN7KD2UK7GC5	937727907	SN7KD2UK7GC5	US	36.059402	-80.321981	9021205	WAKE_FOREST_U_HEALTH_SCI	WINSTON-SALEM	NC	SCHOOLS OF MEDICINE	271570001	UNITED STATES	N	41456	42185	279	Other Research-Related	7/5/05 0:00	9/10/57 0:00	NIDA	94122	Private	FALSE	TRUE	NIDA	9062569	42216	PA-11-197	4R00DA031791-03	R00	DA	31791	3		SORENSEN ROGER	42217	43312	NSS	9328527	6	UnavaiLABle	937727907	SN7KD2UK7GC5	937727907	SN7KD2UK7GC5	US	36.059402	-80.321981	9021205	WAKE_FOREST_U_HEALTH_SCI	WINSTON-SALEM	NC	Domestic Higher Education	271570001	UNITED STATES	N	42217	42582	279	Non-SBIR/STTR	2015	248543	NIDA	248543	Private	41456	44409	R01	STAYED	8.090410959	YES	8.090410959	male	2	Private	2	Private																																					U_OF_MISSISSIPPI_MED_CTR	USA	Public	2
NIGMS	7786975	4/12/10 0:00	PA-07-297	5K99GM087306-02	5	K99	GM	87306	2		OKITA RICHARD T	4/1/09 0:00	7/31/10 0:00	ZGM1-BRT-9(KR)	9493206	12	PHARMACOLOGY	94878337	KMH5K9V7S518	94878337	KMH5K9V7S518	US	37.767442	-122.413937	577508	U_OF_CALIFORNIA_SAN_FRANCISCO	SAN FRANCISCO	CA	SCHOOLS OF MEDICINE	941432510	UNITED STATES	N	40269	40390	859	Other Research-Related	7/2/05 0:00	2/18/82 0:00	NIGMS	30000	public	FALSE	FALSE	NIGMS	8136347	40434		4R00GM087306-03	R00	GM	87306	3		FABIAN MILES	39904	41517	NSS	9493206	12	CHEMISTRY	2484665	NJ1YPQXQG7U5	2484665	NJ1YPQXQG7U5	US	40.345441	-74.655866	6661401	PRINCETON_U	Princeton	NJ	SCHOOLS OF ARTS AND SCIENCES	85406000	UNITED STATES	N	40436	40786	859	Non-SBIR/STTR	2010	248999	NIGMS	248999	Private	40436	44926		LEFT	12.30136986	NO	12.30136986	female	1	public	2	Private																																					U_OF_MISSOURI-COLUMBIA	USA	Public	2
NIAID	10211121	6/25/21	PA-19-130	5K99AI153465-02	5	K99	AI	153465	2		KOSHY RAJEN	7/6/20	6/30/22	Microbiology and Infectious Diseases Advisory Committee[MID]	11955511	27	NONE	9584210	U2JMKHNS5TG4	9584210	U2JMKHNS5TG4	US	34.134332	-118.12652	1073501	CALIFORNIA_INST_OF_TECH	PASADENA	CA	SCHOOLS OF ARTS AND SCIENCES	911250001	UNITED STATES	N	7/1/21	6/30/22	855	Other Research-Related	2021	129465	NIAID	129465	Private	FALSE	FALSE	NIAID	10654093	8/10/22	PA-19-130	4R00AI153465-03	R00	AI	153465	3		KOSHY RAJEN	7/6/20	7/31/24	ZAI1-SRC(99)	11955511	23	MICROBIOLOGY/IMMUN/VIROLOGY	872612445	G56PUALJ3KT5	872612445	CCV3WG2JG248; D4H1NV4APKP3; ELS2M3C6V2S5; EQA8NBEN9WD5; FFAZGE9NH3M8; G56PUALJ3KT5; K6JRCJJXFET1; M8FBSLHASMT3; P4LRVQT1H4K5; PJUVN8AT5416; RT1JPM9UMGM5; ZBMGUAZYFGC4; ZMP8BDLJTUW9	US	42.438	-76.4625	1514802	CORNELL_U	ITHACA	NY	SCHOOLS OF VETERINARY MEDICINE	148502820	UNITED STATES	N	8/10/22	7/31/23	855	Non-SBIR/STTR	2022	249000	NIAID	249000	Private	8/10/22	44926		LEFT	0.391780822	NO	0.391780822	male	2	Private	2	Private																																					U_OF_NEBRASKA_MED_CTR	USA	Public	2
NCI	8279527	8/7/12 0:00	PA-11-197	1K99CA166729-01	1	K99	CA	166729	1		SCHMIDT MICHAEL K	8/8/12 0:00	5/31/13 0:00	Institutional Training and Education Study Section (F)[NCI-F]	9289180	8	UnavaiLABle	73130411	FLJ7DQKLL226	73130411	FLJ7DQKLL226	US	42.363198	-71.068772	4907701	MASSACHUSETTS_GENERAL_HOSP	BOSTON	MA	Independent Hospitals	21142621	UNITED STATES	N	41129	41425	398	Other Research-Related	7/4/05 0:00	1/8/52 0:00	NCI	128574	Private	TRUE	FALSE	NCI	8676034	41449	PA-11-197	4R00CA166729-02	R00	CA	166729	2		MIETZ JUDY	41129	42521	NSS	9289180	7	UnavaiLABle	604483045	FBYMGMHW4X95	604483045	FBYMGMHW4X95	US	42.33639	-71.07097	894901	BOSTON_U_MED_CAMPUS	BOSTON	MA	Domestic Higher Education	21182340	UNITED STATES	N	41426	41790	393	Non-SBIR/STTR	2013	233852	NCI	233852	Private	41129	42583	R01	LEFT	3.983561644	YES	3.983561644	female	1	Private	2	Private																																					U_OF_NEW_MEXICO_HEALTH_ SCI_CTR	USA	Public	2
NHLBI	8896042	7/16/15 0:00	PA-11-197	5K99HL121079-02	5	K99	HL	121079	2		WANG WAYNE C	8/1/14 0:00	1/31/17 0:00	ZHL1-CSR-P(M1)	11685151	1	UnavaiLABle	6471700	Y2K4F9RPRRG7	6471700	Y2K4F9RPRRG7	US	44.02432	-92.46011	4976101	MAYO_CLINIC_ROCHESTER	ROCHESTER	MN	Other Domestic Non-Profits	559050001	UNITED STATES	N	42217	42766	837	Other Research-Related	7/7/05 0:00	9/26/81 0:00	NHLBI	139428	Private	TRUE	FALSE	NHLBI	9416185	42793	PA-11-197	4R00HL121079-03	R00	HL	121079	3		LUNDBERG MARTHA	42795	43890	NSS	11685151	6	UnavaiLABle	153665211	ULMJJBL7ZXX3	153665211	ULMJJBL7ZXX3	US	33.589113	-111.79394	4976104	MAYO_CLINIC_ARIZONA	SCOTTSDALE	AZ	Other Domestic Non-Profits	852595499	UNITED STATES	N	42795	43159	837	Non-SBIR/STTR	2017	249000	NHLBI	249000	Private	42795	44926		LEFT	5.838356164	NO	5.838356164	male	2	Private	2	Private																																					U_OF_OKLAHOMA_HLTH_SCI_CTR	USA	Public	2
NCI	9125796	7/12/16 0:00	PA-14-042	5K99CA191152-02	5	K99	CA	191152	2		RADAEV SERGEY	8/15/15 0:00	2/28/17 0:00	Transition to Independence Study Section (I)[NCI-I]	10888946	52	PHARMACOLOGY	804355790	UYTTZT6G9DT1	804355790	UYTTZT6G9DT1	US	32.876991	-117.24087	577507	U_OF_CALIFORNIA_SAN_DIEGO	LA JOLLA	CA	SCHOOLS OF MEDICINE	920930621	UNITED STATES	N	42583	42794	398	Other Research-Related	7/8/05 0:00	2/15/00 0:00	NCI	109620	public	FALSE	FALSE	NCI	9394884	42793	PA-14-042	4R00CA191152-03	R00	CA	191152	3		FINGERMAN IAN M	42795	43890	NSS	10888946	2	UnavaiLABle	64367329	FF1XVJMDYVR1	64367329	FF1XVJMDYVR1	US	40.067891	-75.091086	1190002	RES_INST_OF_FOX_CHASE_CAN_CTR	PHILADELPHIA	PA	Research Institutes	191112434	UNITED STATES	N	42795	43159	393	Non-SBIR/STTR	2017	249000	NCI	249000	Private	42795	44926		LEFT	5.838356164	NO	5.838356164	male	1	public	2	Private																																					U_OF_PUERTO_RICO_MED_SCI	USA	Public	2
NIDA	7771641	3/9/10 0:00	PA-07-297	5K99DA026417-02	5	K99	DA	26417	2		SORENSEN ROGER	4/1/09 0:00	3/31/11 0:00	Career Development Education and Training Study Section[NIDA-K]	9476723	3	NEUROSCIENCES	96997515	NPSNT86JKN51	96997515	NPSNT86JKN51	US	45.49882	-122.685647	6297007	OREGON_HEALTH_&_SCI_U	PORTLAND	OR	OVERALL MEDICAL	972393098	UNITED STATES	N	40269	40633	279	Other Research-Related	7/2/05 0:00	6/3/45 0:00	NIDA	89640	Public	FALSE	FALSE	NIDA	8207551	40612	PA-07-297	4R00DA026417-03	R00	DA	26417	3		SORENSEN ROGER	40634	41729	NSS	9476723	11	PHYSIOLOGY	77758407	HJMKEF7EJW69	77758407	HJMKEF7EJW69	US	41.502739	-81.607334	218601	CASE_WESTERN_RESERVE_U	CLEVELAND	OH	SCHOOLS OF MEDICINE	441061712	UNITED STATES	N	40634	40999	279	Non-SBIR/STTR	2011	249000	NIDA	249000	Private	40269	41487	R01	LEFT	3.336986301	YES	3.336986301	male	2	Public	2	Private																																					U_OF_SOUTH_CAROLINA_AT_COLUMBIA	USA	Public	2
NIMH	8843971	4/29/15 0:00	PA-11-197	5K99MH103479-02	5	K99	MH	103479	2		DESMOND NANCY L	5/1/14 0:00	4/30/16 0:00	ZMH1-ERB-L(02)	11673015	18	PSYCHOLOGY	9214214	HJD6G4D6TJY5	9214214	HJD6G4D6TJY5	US	37.426852	-122.17047	8046501	STANFORD_U	STANFORD	CA	SCHOOLS OF ARTS AND SCIENCES	943052004	UNITED STATES	N	42125	42490	242	Other Research-Related	7/7/05 0:00	1/28/27 0:00	NIMH	82939	Private	FALSE	FALSE	NIMH	9245117	42541	PA-11-197	4R00MH103479-03	R00	MH	103479	3		BUHRING BETTINA D	42541	43616	NSS	11673015	9	NEUROSURGERY	51113330	FXKMA43NTV21	51113330	FXKMA43NTV21	US	29.70926	-95.400851	481201	BAYLOR_COLL_OF_MED	HOUSTON	TX	SCHOOLS OF MEDICINE	770303411	UNITED STATES	N	42541	42886	242	Non-SBIR/STTR	2016	249625	NIMH	249625	Private	42125	43326	R01	LEFT	3.290410959	YES	3.290410959	male	1	Private	2	Private																																					U_OF_TENNESSEE_HEALTH_SCI_CTR	USA	Public	2
NIEHS	9320953	7/15/17 0:00	PA-15-083	5K99ES027028-02	5	K99	ES	27028	2		HEACOCK MICHELLE	8/1/16 0:00	1/31/19 0:00	ZES1-LWJ-J(K)2	12280245	18	PUBLIC HEALTH & PREV MEDICINE	4514360	MKAGLD59JRL1	4514360	MKAGLD59JRL1	US	40.440909	-79.959125	2059802	U_OF_PITTSBURGH_AT_PITTSBURGH	PITTSBURGH	PA	SCHOOLS OF PUBLIC HEALTH	152133320	UNITED STATES	N	42948	43496	113	Other Research-Related	7/9/05 0:00	12/21/43 0:00	NIEHS	89110	Public	FALSE	FALSE	NIEHS	9819828	43483	PA-15-083	4R00ES027028-03	R00	ES	27028	3		HEACOCK MICHELLE	43497	44592	NSS	12280245	3	BIOCHEMISTRY	53284659	R8JEVL4ULGB7	53284659	R8JEVL4ULGB7	US	39.948207	-75.157825	4050801	THOMAS_JEFFERSON_U	PHILADELPHIA	PA	SCHOOLS OF MEDICINE	191074418	UNITED STATES	N	43497	43861	113	Non-SBIR/STTR	2019	249000	NIEHS	249000	Private	43497	44409	R35	LEFT	2.498630137	YES	2.498630137	female	1	Public	2	Private																																					U_OF_TEXAS_AT_AUSTIN	USA	Public	2
NHLBI	8710340	7/29/14 0:00	PA-11-197	5K99HL119587-02	5	K99	HL	119587	2		HUANG LI-SHIN	8/1/13 0:00	7/31/15 0:00	ZHL1-CSR-P(M2)	10564907	13	INTERNAL MEDICINE/MEDICINE	621889815	QHF5ZZ114M72	621889815	QHF5ZZ114M72	US	40.8415	-73.9414	1833205	COLUMBIA_U_HEALTH_SCI	NEW YORK	NY	SCHOOLS OF MEDICINE	100323725	UNITED STATES	N	41852	42216	837	Other Research-Related	7/6/05 0:00	9/9/95 0:00	NHLBI	108000	Private	FALSE	FALSE	NHLBI	9092595	42236	PA-11-197	4R00HL119587-03	R00	HL	119587	3		CARLSON DREW E	41487	43312	NSS	10564907	20	OTHER BASIC SCIENCES	190592162	G6VVMPNK4Y48	190592162	G6VVMPNK4Y48	US	42.652632	-73.77526	8455007	ALBANY_MED_COLL	ALBANY	NY	SCHOOLS OF MEDICINE	122083479	UNITED STATES	N	42237	42582	837	Non-SBIR/STTR	2015	249000	NHLBI	249000	Private	41852	43191	R01	LEFT	3.668493151	YES	3.668493151	female	1	Private	2	Private																																					U_OF_TEXAS_DALLAS	USA	Public	2
NIDCR	8669965	6/4/14 0:00	PAR-12-283	5K99DE023584-02	5	K99	DE	23584	2		FRIEDEN LESLIE A	7/1/13 0:00	9/30/15 0:00	ZDE1-RK(12)	11252997	7	UnavaiLABle	62190616	MZ9DFVC2J1B7	62190616	MZ9DFVC2J1B7	US	42.363539	-71.078724	2705601	FORSYTH_INST	CAMBRIDGE	MA	Research Institutes	21421200	UNITED STATES	N	41821	42277	121	Other Research-Related	7/6/05 0:00	9/30/82 0:00	NIDCR	103273	Private	TRUE	TRUE	NIDCR	9076616	42205	PAR-12-283	4R00DE023584-03	R00	DE	23584	3		MELILLO AMANDA A	41456	44043	NSS	11252997	7	UnavaiLABle	62190616	MZ9DFVC2J1B7	62190616	MZ9DFVC2J1B7	US	42.363539	-71.078724	2705601	FORSYTH_INST	CAMBRIDGE	MA	Research Institutes	21421200	UNITED STATES	N	42217	42582	121	Non-SBIR/STTR	2015	238332	NIDCR	238332	Private	42217	44926		STAYED	7.421917808	NO	7.421917808	male	2	Private	2	Private																																					U_OF_TEXAS_HLTH_SCI_CTR	USA	Public	2
NHLBI	7323287	11/28/07 0:00	PA-06-133	5K99HL088000-02	5	K99	HL	88000	2		COLOMBINI-HATCH SANDRA	12/1/06 0:00	3/4/08 0:00	ZHL1-CSR-M(F1)	8635189	5	PATHOLOGY	66469933	S352L5PJLMP8	66469933	S352L5PJLMP8	US	33.791247	-84.3249	2384501	EMORY_U	ATLANTA	GA	SCHOOLS OF MEDICINE	303221007	UNITED STATES	N	39417	39511	838	Other Research-Related	6/30/05 0:00	2/2/59 0:00	NHLBI	21583	Private	FALSE	FALSE	NHLBI	7695081	39806	PA-07-297	4R00HL088000-04	R00	HL	88000	4		COLOMBINI-HATCH SANDRA	39052	40908	NSS	8635189	28	UnavaiLABle	75307785	NCSMA19DF7E6	75307785	NCSMA19DF7E6	US	34.076544	-118.380004	1225501	CEDARS-SINAI_MED_CTR	LOS ANGELES	CA	Independent Hospitals	900481804	UNITED STATES	N	39814	40178	838	Non-SBIR/STTR	2009	249000	NHLBI	249000	Private	39814	44926		LEFT	14.00547945	NO	14.00547945	male	1	Private	2	Private																																					U_OF_TEXAS_HLTH_SCI_CTR_HOUSTON	USA	Public	2
NIGMS	8867410	8/26/15 0:00	PA-14-042	1K99GM114296-01	1	K99	GM	114296	1		SESMA MICHAEL A	9/1/15 0:00	8/31/16 0:00	ZGM1-TWD-A(KR)	10925612	2	GENETICS	603847393	MQE2JHHJW9Q8	603847393	MQE2JHHJW9Q8	US	42.2802	-71.758245	850903	U_OF_MASSACHUSETTS_MED_SCH_WORCESTER	WORCESTER	MA	SCHOOLS OF MEDICINE	16550002	UNITED STATES	N	42248	42613	859	Other Research-Related	7/7/05 0:00	5/29/46 0:00	NIGMS	90000	Public	FALSE	FALSE	NIGMS	9323076	42622	PA-14-042	4R00GM114296-02	R00	GM	114296	2		SLEDJESKI DARREN D	42248	43677	NSS	10925612	7	BIOLOGY	49435266	THL6A6JLE1S7	49435266	THL6A6JLE1S7	US	42.349594	-71.099726	10001093	BOSTON_U_(CHARLES_RIVER_CAMPUS)	BOSTON	MA	SCHOOLS OF ARTS AND SCIENCES	22151390	UNITED STATES	N	42628	42947	859	Non-SBIR/STTR	2016	248995	NIGMS	248995	Private	42628	43313	R35	LEFT	1.876712329	YES	1.876712329	male	2	Public	2	Private																																					U_OF_TEXAS_MED_BR_GALVESTON	USA	Public	2
NCI	8726947	8/5/14 0:00	PA-11-197	5K99CA178190-02	5	K99	CA	178190	2		SCHMIDT MICHAEL K	9/1/13 0:00	8/31/15 0:00	Transition to Independence Study Section (I)[NCI-I]	11517583	4	OTHER BASIC SCIENCES	608195277	D3LHU66KBLD5	608195277	D3LHU66KBLD5	US	35.9316	-79.057377	578206	U_OF_NORTH_CAROLINA_CHAPEL_HILL	CHAPEL HILL	NC	SCHOOLS OF MEDICINE	275995023	UNITED STATES	N	41883	42247	398	Other Research-Related	7/6/05 0:00	10/14/03 0:00	NCI	110956	Public	FALSE	FALSE	NCI	9148274	42273	PA-11-197	4R00CA178190-03	R00	CA	178190	3		ESPEY MICHAEL G	42277	43343	NSS	11517583	5	ANATOMY/CELL BIOLOGY	965717143	GTNBNWXJ12D5	965717143	DWH7MSXKA2A8; GTNBNWXJ12D5	US	36.143381	-86.803365	8721001	VANDERBILT_U	Nashville	TN	SCHOOLS OF MEDICINE	372032408	UNITED STATES	N	42277	42613	398	Non-SBIR/STTR	2015	249000	NCI	249000	Private	42277	43313	R35	LEFT	2.838356164	YES	2.838356164	female	1	Public	2	Private																																					U_OF_TOLEDO_HEALTH_SCI_CAMPUS	USA	Public	2
NCI	9313869	6/28/17 0:00	PA-15-083	5K99CA207867-02	5	K99	CA	207867	2		SCHMIDT MICHAEL K	7/11/16 0:00	9/30/18 0:00	Transition to Independence Study Section (I)[NCI-I]	11811460	7	UnavaiLABle	71723621	C1CPANL3EWK4	71723621	C1CPANL3EWK4	US	42.33982	-71.10568	758101	BETH_ISRAEL_DEACONESS_MED_CTR	BOSTON	MA	Independent Hospitals	22155400	UNITED STATES	N	42917	43373	398	Other Research-Related	7/9/05 0:00	3/2/62 0:00	NCI	168804	Private	FALSE	FALSE	NCI	9839710	43473	PA-15-083	4R00CA207867-03	R00	CA	207867	3		YASSIN RIHAB R	43435	44530	NSS	11811460	1	BIOCHEMISTRY	183710748	NHV3GTWSALA7	183710748	NHV3GTWSALA7	US	32.786754	-79.947265	7575301	MED_U_OF_SOUTH_CAROLINA	CHARLESTON	SC	SCHOOLS OF MEDICINE	294074636	UNITED STATES	N	43435	43799	396	Non-SBIR/STTR	2019	249000	NCI	249000	Private	43435	44926		LEFT	4.084931507	NO	4.084931507	male	2	Private	2	Private																																					U_OF_TX_MD_ANDERSON_CAN_CTR	USA	Public	2
NCI	8321030	7/12/12 0:00	PA-10-063	5K99CA154531-02	5	K99	CA	154531	2		SCHMIDT MICHAEL K	8/16/11 0:00	7/31/13 0:00	Institutional Training and Education Study Section (F)[NCI-F]	8831758	7	UnavaiLABle	76580745	DPMGH9MG1X67	76580745	DPMGH9MG1X67	US	42.337593	-71.108279	1464901	DANA-FARBER_CANCER_INST	BOSTON	MA	Independent Hospitals	22155450	UNITED STATES	N	41122	41486	398	Other Research-Related	7/4/05 0:00	6/3/10 0:00	NCI	149904	Private	FALSE	FALSE	NCI	8722136	41513	PA-10-063	4R00CA154531-03	R00	CA	154531	3		WATSON JOANNA M	40771	42613	NSS	8831758	7	PHARMACOLOGY	604483045	FBYMGMHW4X95	604483045	FBYMGMHW4X95	US	42.33639	-71.07097	894901	BOSTON_U_MED_CAMPUS	BOSTON	MA	SCHOOLS OF MEDICINE	21182340	UNITED STATES	N	41518	41882	396	Non-SBIR/STTR	2013	248999	NCI	248999	Private	41122	42636	R01	LEFT	4.147945205	YES	4.147945205	male	2	Private	2	Private																																					U_OF_VERMONT_&_ST_AGRIC_COLL	USA	Public	2
NIEHS	8521308	7/11/13 0:00	PA-11-197	5K99ES021736-02	5	K99	ES	21736	2		SHREFFLER CAROL A	8/2/12 0:00	12/19/13 0:00	ZES1-LWJ-J(K8)	10970797	3	ANATOMY/CELL BIOLOGY	43207562	FL6GV84CKN57	43207562	FL6GV84CKN57	US	41.310925	-72.926428	9420201	YALE_U	NEW HAVEN	CT	SCHOOLS OF MEDICINE	65208327	UNITED STATES	N	41487	41627	113	Other Research-Related	7/5/05 0:00	5/29/46 0:00	NIEHS	90000	Private	FALSE	FALSE	NIEHS	8769561	41628	PA-11-197	4R00ES021736-03	R00	ES	21736	3		TYSON FREDERICK L	41628	42674	NSS	10970797	1	BIOCHEMISTRY	183710748	NHV3GTWSALA7	183710748	NHV3GTWSALA7	US	32.786754	-79.947265	7575301	MED_U_OF_SOUTH_CAROLINA	CHARLESTON	SC	SCHOOLS OF MEDICINE	294074636	UNITED STATES	N	41628	41943	113	Non-SBIR/STTR	2014	249000	NIEHS	249000	Private	41487	43678	R01	LEFT	6.002739726	YES	6.002739726	male	1	Private	2	Private																																					US_NATIONAL_INST/CHILD_HLTH/HUMAN_DEV	USA	Public	2
NCI	10020350	44034	PA-19-130	5K99CA237618-02	5	K99	CA	237618	2		SCHMIDT MICHAEL K	43727	44439	Transition to Independence Study Section (I)[NCI-I]	14537033	4	PHARMACOLOGY	44387793	TP7EK8DZV6N5	44387793	TP7EK8DZV6N5	US	36.007766	-78.926475	2221101	DUKE_U	DURHAM	NC	SCHOOLS OF MEDICINE	277054673	UNITED STATES	N	44075	44439	398	Other Research-Related	2020	96168	NCI	96168	Private	FALSE	FALSE	NCI	10554637	3/30/22	PA-19-130	4R00CA237618-03	R00	CA	237618	3		WILLIS KRISTINE AMALEE	4/1/22	3/31/25	Transition to Independence Study Section (I)[NCI-I]	14537033	9	PEDIATRICS	51113330	FXKMA43NTV21	51113330	FXKMA43NTV21	US	29.70926	-95.400851	481201	BAYLOR_COLL_OF_MED	HOUSTON	TX	SCHOOLS OF MEDICINE	770303411	UNITED STATES	N	4/1/22	3/31/23	396	Non-SBIR/STTR	2022	249000	NCI	249000	Private	4/1/22	44926		LEFT	0.750684932	NO	0.750684932	female	1	Private	2	Private																																					US_NATL_INST/DENTAL/CRANIOFACIAL_RES	USA	Public	2
NIDA	10410019	7/29/21	PA-20-272	3K99DA047426-02S1	3	K99	DA	47426	2	S	LIN YU	7/15/19	6/30/22		14423766	1	NEUROSCIENCES	183710748	NHV3GTWSALA7	183710748	NHV3GTWSALA7	US	32.786754	-79.947265	7575301	MED_U_OF_SOUTH_CAROLINA	CHARLESTON	SC	SCHOOLS OF MEDICINE	294074636	UNITED STATES	N	7/1/21	6/30/22	279	Other Research-Related	2021	149040	NIDA	149040	Private	FALSE	FALSE	NIDA	10618534	8/26/22	PA-18-398	4R00DA047426-03	R00	DA	47426	3		LIN YU	7/15/19	6/30/25	ZDA1-SXM-M(06)S	14423766	5	PHARMACOLOGY	937639060	E8VWJXMMUQ67	937639060	E8VWJXMMUQ67	US	43.04575	-88.020374	46001	MED_COLL_OF_WISCONSIN	MILWAUKEE	WI	SCHOOLS OF MEDICINE	532263548	UNITED STATES	N	7/1/22	6/30/23	279	Non-SBIR/STTR	2022	248999	NIDA	248999	Private	7/1/22	44926		LEFT	0.501369863	NO	0.501369863	female	2	Private	2	Private																																					UT_SOUTHWESTERN_MED_CTR	USA	Public	2
NICHD	7589210	5/8/09 0:00	PA-07-297	1K99HD056160-01A2	1	K99	HD	56160	1	A	KING ROSALIND B	5/10/09 0:00	7/18/10 0:00	ZHD1-DSR-M(HB)	8782729	7	UnavaiLABle	79532263	MY2ERHGDV956	79532263	MY2ERHGDV956	US	42.349512	-71.063308	130301	TUFTS_MED_CTR	BOSTON	MA	Independent Hospitals	21111552	UNITED STATES	N	39943	40377	864	Other Research-Related	7/1/05 0:00	5/29/46 0:00	NICHD	90000	Private	TRUE	FALSE	NICHD	8102533	40406	PA-10-063	4R00HD056160-02	R00	HD	56160	2		KING ROSALIND B	40378	41455	NSS	8782729	7	UnavaiLABle	5492160	JZ8RQC4EMDZ5	5492160	JZ8RQC4EMDZ5	US	42.336854	-71.070881	3617301	BOSTON_MED_CTR	BOSTON	MA	Independent Hospitals	21182908	UNITED STATES	N	40378	40724	865	Non-SBIR/STTR	2010	249001	NICHD	249001	Private	39943	41830	R01	LEFT	5.169863014	YES	5.169863014	male	2	Private	2	Private																																					VANDERBILT_U	USA	Private	2
NIGMS	8056554	4/18/11 0:00	PA-09-036	5K99GM092859-02	5	K99	GM	92859	2		CARTER ANTHONY D	5/1/10 0:00	4/30/13 0:00	ZGM1-BRT-9(KR)	9859048	12	NEUROSCIENCES	71037113	LHGDNJMZ64Y1	71037113	LHGDNJMZ64Y1	US	40.763746	-73.955386	7056601	ROCKEFELLER_U	NEW YORK	NY	GRADUATE SCHOOLS	100656399	UNITED STATES	N	40664	41394	859	Other Research-Related	7/3/05 0:00	5/29/46 0:00	NIGMS	90000	Private	FALSE	FALSE	NIGMS	8710643	41508	PA-09-036	4R00GM092859-03	R00	GM	92859	3		SESMA MICHAEL A	40299	42582	NSS	9859048	2	UnavaiLABle	786502351	WMHWCFJNAJL3	786502351	WMHWCFJNAJL3	US	38.135302	-122.574863	3123401	BUCK_INST_FOR_RES_ON_AGING	NOVATO	CA	Research Institutes	949451400	UNITED STATES	N	41508	41851	859	Non-SBIR/STTR	2013	249000	NIGMS	249000	Private	41508	43983	R35	LEFT	6.780821918	YES	6.780821918	female	2	Private	2	Private																																					VERSITI_WISCONSIN_INC	USA	Private	2
NIAAA	8334702	7/25/12 0:00	PA-10-063	5K99AA020537-02	5	K99	AA	20537	2		CUI CHANGHAI	9/20/11 0:00	8/31/13 0:00	Neuroscience and Behavior Study Section[AA-4]	8868766	1	PSYCHIATRY	183710748	NHV3GTWSALA7	183710748	NHV3GTWSALA7	US	32.786754	-79.947265	7575301	MED_U_OF_SOUTH_CAROLINA	CHARLESTON	SC	SCHOOLS OF MEDICINE	294074636	UNITED STATES	N	41153	41517	273	Other Research-Related	7/4/05 0:00	9/20/74 0:00	NIAAA	136865	Private	FALSE	TRUE	NIAAA	8700574	41529	PA-10-063	4R00AA020537-03	R00	AA	20537	3		CUI CHANGHAI	41518	42613	NSS	8868766	1	UnavaiLABle	183710748	NHV3GTWSALA7	183710748	NHV3GTWSALA7	US	32.786754	-79.947265	7575301	MED_U_OF_SOUTH_CAROLINA	CHARLESTON	SC	Domestic Higher Education	294074636	UNITED STATES	N	41532	41882	273	Non-SBIR/STTR	2013	249000	NIAAA	249000	Private	41153	42583	R01	STAYED	3.917808219	YES	3.917808219	male	2	Private	2	Private																																					VIRGINIA_COMMONWEALTH_U	USA	Public	2
NHLBI	7787409	8/6/10 0:00	PA-09-036	1K99HL095929-01A1	1	K99	HL	95929	1	A	MONDORO TRACI	8/9/10 0:00	7/31/11 0:00	ZHL1-CSR-Z(O2)	9508294	7	UnavaiLABle	76580745	DPMGH9MG1X67	76580745	DPMGH9MG1X67	US	42.337593	-71.108279	1464901	DANA-FARBER_CANCER_INST	BOSTON	MA	Independent Hospitals	22155450	UNITED STATES	N	40399	40755	837	Other Research-Related	7/2/05 0:00	2/3/71 0:00	NHLBI	135540	Private	FALSE	FALSE	NHLBI	8327897	40798		4R00HL095929-02	R00	HL	95929	2		MONDORO TRACI	40800	41851	NSS	9508294	14	BIOCHEMISTRY	110521739		110521739		US	40.85103	-73.844379	9433501	ALBERT_EINSTEIN_COLL_OF_MED	BRONX	NY	SCHOOLS OF MEDICINE	104611900	UNITED STATES	N	40800	41121	837	Non-SBIR/STTR	2011	249000	NHLBI	249000	Private	40399	41821	R01	LEFT	3.895890411	YES	3.895890411	male	2	Private	2	Private																																					WAKE_FOREST_U_HEALTH_SCI	USA	Private	2
NIMH	8600324	12/17/13 0:00	PA-11-197	5K99MH099654-02	5	K99	MH	99654	2		DESMOND NANCY L	1/1/13 0:00	12/31/14 0:00	ZMH1-ERB-L(06)	8837402	7	PSYCHOLOGY	1425594	E2NYLCDML6V1	1425594	E2NYLCDML6V1	US	42.359128	-71.093339	4911501	MASSACHUSETTS_INST_OF_TECH	CAMBRIDGE	MA	SCHOOLS OF ARTS AND SCIENCES	21421029	UNITED STATES	N	41640	42004	242	Other Research-Related	7/6/05 0:00	6/1/40 0:00	NIMH	87812	Private	FALSE	FALSE	NIMH	8978909	42178	PA-11-197	4R00MH099654-03	R00	MH	99654	3		BUHRING BETTINA D	41275	43190	NSS	8837402	7	BIOLOGY	49435266	THL6A6JLE1S7	49435266	THL6A6JLE1S7	US	42.349594	-71.099726	10001093	BOSTON_U_(CHARLES_RIVER_CAMPUS)	BOSTON	MA	SCHOOLS OF ARTS AND SCIENCES	22151390	UNITED STATES	N	42186	42460	242	Non-SBIR/STTR	2015	248115	NIMH	248115	Private	41640	43891	R01	LEFT	6.167123288	YES	6.167123288	male	2	Private	2	Private																																					WASHINGTON_STATE_U	USA	Public	2
NHGRI	9780548	6/17/19 0:00	PA-16-193	5K99HG010160-02	5	K99	HG	10160	2		CHADWICK LISA	9/7/18 0:00	6/30/20 0:00	Genome Research Study Section[GNOM-G]	14444240	7	PUBLIC HEALTH & PREV MEDICINE	149617367	UNVDZNFA8R29	149617367	UNVDZNFA8R29	US	42.335306	-71.102775	3212904	HARVARD_SCH_OF_PUBLIC_HEALTH	BOSTON	MA	SCHOOLS OF PUBLIC HEALTH	21156028	UNITED STATES	N	43647	44012	172	Other Research-Related	7/11/05 0:00	11/11/20 0:00	NHGRI	80670	Private	TRUE	FALSE	NHGRI	10209027	44055	PA-16-193	4R00HG010160-03	R00	HG	10160	3		CHADWICK LISA	44055	45077	NSS	14444240	37	PUBLIC HEALTH & PREV MEDICINE	72933393	G88KLJR3KYT5	72933393	G88KLJR3KYT5	US	34.017282	-118.281254	7636101	U_OF_SOUTHERN_CALIFORNIA	Los Angeles	CA	SCHOOLS OF MEDICINE	900894304	UNITED STATES	N	44055	44347	172	Non-SBIR/STTR	2020	249000	NHGRI	249000	Private	44055	44926		LEFT	2.38630137	NO	2.38630137	male	2	Private	2	Private																																					WAYNE_STATE_U	USA	Public	2
NHGRI	9453364	1/15/18 0:00	PA-16-193	1K99HG009679-01A1	1	K99	HG	9679	1	A	WILEY KENNETH L	1/15/18 0:00	1/31/19 0:00	Genome Research Study Section[GNOM-G]	14263385	1	INTERNAL MEDICINE/MEDICINE	5421136	ZUE9HKT2CLC9	5421136	ZUE9HKT2CLC9	US	41.789554	-87.601172	1413601	U_OF_CHICAGO	CHICAGO	IL	SCHOOLS OF MEDICINE	606372612	UNITED STATES	N	43115	43496	172	Other Research-Related	7/10/05 0:00	8/13/31 0:00	NHGRI	84597	private	FALSE	FALSE	NHGRI	9836955	43504	PA-16-193	4R00HG009679-02	R00	HG	9679	2		WILEY KENNETH L	43497	44592	NSS	14263385	9	UnavaiLABle	67717892	JL4JHE9SDRR3	67717892	JL4JHE9SDRR3	US	35.155607	-90.045279	7893501	ST_JUDE_CHILDRENS_RES_HOSP	MEMPHIS	TN	Independent Hospitals	381053678	UNITED STATES	N	43497	43861	172	Non-SBIR/STTR	2019	248967	NHGRI	248967	Private	43497	44044	R35	LEFT	1.498630137	YES	1.498630137	male	2	private	2	Private																																					WEST_VIRGINIA_U	USA	Public	2
NHGRI	8788052	1/16/15 0:00	PA-11-197	5K99HG007583-02	5	K99	HG	7583	2		GILCHRIST DANIEL A	1/1/14 0:00	8/17/15 0:00	Genome Research Study Section[GNOM-G]	10917418	7	MISCELLANEOUS	47006379	JDLVAVGYJQ21	47006379	JDLVAVGYJQ21	US	42.335672	-71.104237	3212902	HARVARD_MED_SCH	BOSTON	MA	SCHOOLS OF MEDICINE	21201616	UNITED STATES	N	42005	42233	172	Other Research-Related	7/7/05 0:00	5/13/38 0:00	NHGRI	87062	Private	TRUE	TRUE	NHGRI	9123773	42233	PA-11-197	4R00HG007583-03	R00	HG	7583	3		GILCHRIST DANIEL A	42234	43312	NSS	10917418	7	MISCELLANEOUS	47006379	JDLVAVGYJQ21	47006379	JDLVAVGYJQ21	US	42.335672	-71.104237	3212902	HARVARD_MED_SCH	BOSTON	MA	SCHOOLS OF MEDICINE	21201616	UNITED STATES	N	42234	42582	172	Non-SBIR/STTR	2015	248995	NHGRI	248995	Private	42234	44926		STAYED	7.375342466	NO	7.375342466	male	2	Private	2	Private																																					WISTAR_INST	USA	Private	2
NICHD	8020125	1/6/11 0:00	PA-09-036	5K99HD060686-02	5	K99	HD	60686	2		QUATRANO LOUIS A	2/3/10 0:00	4/30/11 0:00	Function Integration and Rehabilitation Sciences Study Section[CHHD-K]	9409633	12	PUBLIC HEALTH & PREV MEDICINE	60217502	YNT8TCJH8FQ8	60217502	YNT8TCJH8FQ8	US	40.7607	-73.9603	1514803	WEILL_MED_COLL_OF_CORNELL_U	NEW YORK	NY	SCHOOLS OF MEDICINE	100654805	UNITED STATES	N	40575	40663	865	Other Research-Related	7/3/05 0:00	5/29/46 0:00	NICHD	90000	Private	TRUE	TRUE	NICHD	8247870	40652		4R00HD060686-03	R00	HD	60686	3		QUATRANO LOUIS A	40212	41670	NSS	9409633	12	PUBLIC HEALTH & PREV MEDICINE	60217502	YNT8TCJH8FQ8	60217502	YNT8TCJH8FQ8	US	40.7607	-73.9603	1514803	WEILL_MED_COLL_OF_CORNELL_U	NEW YORK	NY	SCHOOLS OF MEDICINE	100654805	UNITED STATES	N	40664	40939	865	Non-SBIR/STTR	2011	249000	NICHD	249000	Private	40575	44274	R01	STAYED	10.13424658	YES	10.13424658	male	2	Private	2	Private																																					WOODS_HOLE_OCEANOGRAPHIC_INSTITUTION	USA	Private	2
NIGMS	7299796	8/13/07 0:00	PA-06-133	1K99GM081399-01	1	K99	GM	81399	1		CARTER ANTHONY D	8/13/07 0:00	7/31/08 0:00	ZGM1-BRT-9(KR)	8781331	13	BIOCHEMISTRY	124726725	GS3YEVSS12N6	124726725	GS3YEVSS12N6	US	37.870017	-122.268624	577502	U_OF_CALIFORNIA_BERKELEY	BERKELEY	CA	SCHOOLS OF ARTS AND SCIENCES	947101749	UNITED STATES	N	39307	39660	859	Other Research-Related	6/29/05 0:00	5/29/46 0:00	NIGMS	90000	public	FALSE	FALSE	NIGMS	7664685	39685	PA-07-297	4R00GM081399-02	R00	GM	81399	2		CARTER ANTHONY D	39307	40786	NSS	8781331	7	BIOLOGY	1425594	E2NYLCDML6V1	1425594	E2NYLCDML6V1	US	42.359128	-71.093339	4911501	MASSACHUSETTS_INST_OF_TECH	CAMBRIDGE	MA	SCHOOLS OF ARTS AND SCIENCES	21421029	UNITED STATES	N	39692	40056	859	Non-SBIR/STTR	2008	249000	NIGMS	249000	Private	39307	41064	R01	LEFT	4.81369863	YES	4.81369863	female	2	public	2	Private																																					ADVANCED_SCI_RES_CTR	USA	Private	2
NINDS	8337282	8/3/12 0:00	PA-10-063	5K99NS076524-02	5	K99	NS	76524	2		SIEBER BETH-ANNE	9/30/11 0:00	12/14/12 0:00	NST-2 Study Section [NST-2]	9530640	12	UnavaiLABle	99992430	KH6NJ6ND8737	99992430	KH6NJ6ND8737	US	37.767618	-122.394315	1567601	J_DAVID_GLADSTONE_INSTS	SAN FRANCISCO	CA	Research Institutes	941582261	UNITED STATES	N	41153	41257	853	Other Research-Related	7/4/05 0:00	10/9/55 0:00	NINDS	93420	Private	FALSE	FALSE	NINDS	8587526	41258		4R00NS076524-03	R00	NS	76524	3		SIEBER BETH-ANNE	41258	42338	NSS	9530640	18	BIOLOGY	52184116	U3NKNFLNQ613	52184116	G4P3TF8PFH73; KZV2XNZZN3A8; MJ5BDF8KMQ43; U3NKNFLNQ613; U9C6D6YR7P69	US	40.442959	-79.941084	247601	CARNEGIE-MELLON_U	PITTSBURGH	PA	SCHOOLS OF ARTS AND SCIENCES	152133815	UNITED STATES	N	41258	41608	853	Non-SBIR/STTR	2013	240288	NINDS	240288	Private	41153	43084	R01	LEFT	5.290410959	YES	5.290410959	female	2	Private	2	Private																																					ALTIUS_INST_FOR_BIOMED_SCI	USA	Private	2
NCI	9956598	6/1/20 0:00	PA-18-398	5K99CA240681-02	5	K99	CA	240681	2		RADAEV SERGEY	7/1/19 0:00	6/30/21 0:00	Transition to Independence Study Section (I)[NCI-I]	14298325	7	ENGINEERING (ALL TYPES)	605799469	HD1WMN6945W6	605799469	HD1WMN6945W6	US	47.660307	-122.315168	9087701	U_OF_WASHINGTON	SEATTLE	WA	BIOMED ENGR/COL ENGR/ENGR STA	981959472	UNITED STATES	N	44013	44377	398	Other Research-Related	7/12/05 0:00	5/31/25 0:00	NCI	155380	Public	FALSE	FALSE	NCI	10451940	##########	PA-18-398	4R00CA240681-03	R00	CA	240681	3		ZHANG YANTIAN	43647	##########	Transition to Independence Study Section (I)[NCI-I]	14298325	7	UnavaiLABle	137210949	NFHEUCKBFMU4	137210949	NFHEUCKBFMU4	US	47.650084	-122.3516	10012306	ALLEN_INST	SEATTLE	WA	Research Institutes	981094307	UNITED STATES	N	44452	##########	398	Non-SBIR/STTR	2021	248318	NCI	248318	Private	44452	44926		LEFT	1.298630137	NO	1.298630137	male	1	Public	2	Private																																					AUBURN_U_AT_AUBURN	USA	Public	2
NHLBI	10212738	5/17/21	PA-20-188	1K99HL153696-01A1	1	K99	HL	153696	1	A	OCHOCINSKA MARGARET J	6/1/21	5/31/23	NHLBI Mentored Transition to Independence Study Section[MTI(JA)]	11980559	3	PHARMACOLOGY	42250712	GM1XX56LEP58	42250712	GM1XX56LEP58	US	39.953462	-75.193983	6463801	U_OF_PENNSYLVANIA	PHILADELPHIA	PA	SCHOOLS OF MEDICINE	191046205	UNITED STATES	N	6/1/21	5/31/22	839	Other Research-Related	7/13/05 0:00	7/21/18 0:00	NHLBI	152874	Private	TRUE	FALSE	NHLBI	10657848	8/14/22	PA-20-188	4R00HL153696-03	R00	HL	153696	3		HILL-PRYOR CRYSTAL DARLEANE-ROBIN	9/1/22	8/31/25	NSS	11980559	2	PHARMACOLOGY	57123192	QD4MGHFDJKU1	57123192	QD4MGHFDJKU1	US	39.980272	-75.157051	8240301	TEMPLE_U_OF_THE_COMMONWEALTH	PHILADELPHIA	PA	SCHOOLS OF PHARMACY	191226003	UNITED STATES	N	9/1/22	8/31/23	839	Non-SBIR/STTR	2022	249000	NHLBI	249000	Private	9/1/22	44926		LEFT	0.331506849	NO	0.331506849	male	1	Private	2	Private																																					BARNARD_COLL	USA	Private	2
NCI	8716702	7/21/14 0:00	PA-11-197	5K99CA172360-02	5	K99	CA	172360	2		SCHMIDT MICHAEL K	8/7/13 0:00	7/31/15 0:00	Transition to Independence Study Section (I)[NCI-I]	10381742	14	ANATOMY/CELL BIOLOGY	110521739		110521739		US	40.85103	-73.844379	9433501	ALBERT_EINSTEIN_COLL_OF_MED	BRONX	NY	SCHOOLS OF MEDICINE	104611900	UNITED STATES	N	41852	42216	398	Other Research-Related	7/6/05 0:00	10/11/79 0:00	NCI	138712	Private	FALSE	FALSE	NCI	9070066	42262	PA-11-197	4R00CA172360-03	R00	CA	172360	3		LI JERRY	42262	43343	NSS	10381742	2	ENGINEERING (ALL TYPES)	57123192	QD4MGHFDJKU1	57123192	QD4MGHFDJKU1	US	39.980272	-75.157051	8240301	TEMPLE_U_OF_THE_COMMONWEALTH	PHILADELPHIA	PA	BIOMED ENGR/COL ENGR/ENGR STA	191226003	UNITED STATES	N	42262	42613	396	Non-SBIR/STTR	2015	249000	NCI	249000	Private	41852	43573	R01	LEFT	4.715068493	YES	4.715068493	female	2	Private	2	Private																																					BARNES-JEWISH_HOSP	USA	Private	2
NIEHS	9057043	3/11/16 0:00	PA-14-042	5K99ES023472-02	5	K99	ES	23472	2		BOYLES ABEE	4/20/15 0:00	11/30/17 0:00	ZES1-LWJ-J(K1)1	11687299	4	NONE	44387793	TP7EK8DZV6N5	44387793	TP7EK8DZV6N5	US	36.007766	-78.926475	2221101	DUKE_U	DURHAM	NC	EARTH SCIENCES/RESOURCES	277054673	UNITED STATES	N	42461	43069	113	Other Research-Related	7/8/05 0:00	10/6/40 0:00	NIEHS	87939	Private	FALSE	FALSE	NIEHS	9602184	43174	PA-14-042	4R00ES023472-03	R00	ES	23472	3		BOYLES ABEE	43191	44286	NSS	11687299	1	PUBLIC HEALTH & PREV MEDICINE	53785812	XNY5ULPU8EN6	53785812	XNY5ULPU8EN6	US	29.935429	-90.12279	8424601	TULANE_U_OF_LOUISIANA	NEW ORLEANS	LA	SCHOOLS OF PUBLIC HEALTH	701185665	UNITED STATES	N	43191	43555	113	Non-SBIR/STTR	2018	248795	NIEHS	248795	Private	43191	44926		LEFT	4.753424658	NO	4.753424658	male	1	Private	2	Private																																					BASTYR_U	USA	Private	2
NINDS	8136045	8/16/11 0:00	PA-10-063	5K99NS067062-02	5	K99	NS	67062	2		BABCOCK DEBRA J	9/1/10 0:00	8/31/12 0:00	NST-2 Study Section [NST-2]	9719138	7	MISCELLANEOUS	1425594	E2NYLCDML6V1	1425594	E2NYLCDML6V1	US	42.359128	-71.093339	4911501	MASSACHUSETTS_INST_OF_TECH	CAMBRIDGE	MA	ORGANIZED RESEARCH UNITS	21421029	UNITED STATES	N	40787	41152	853	Other Research-Related	7/3/05 0:00	4/5/74 0:00	NINDS	136697	Private	FALSE	FALSE	NINDS	8531556	41156	PA-10-063	4R00NS067062-03	R00	NS	67062	3		BABCOCK DEBRA J	40422	42247	NST-2 Study Section [NST-2]	9719138	23	OTHER BASIC SCIENCES	872612445	G56PUALJ3KT5	872612445	CCV3WG2JG248; D4H1NV4APKP3; ELS2M3C6V2S5; EQA8NBEN9WD5; FFAZGE9NH3M8; G56PUALJ3KT5; K6JRCJJXFET1; M8FBSLHASMT3; P4LRVQT1H4K5; PJUVN8AT5416; RT1JPM9UMGM5; ZBMGUAZYFGC4; ZMP8BDLJTUW9	US	42.438	-76.4625	1514802	CORNELL_U	ITHACA	NY	SCHOOLS OF ARTS AND SCIENCES	148502820	UNITED STATES	N	41153	41517	853	Non-SBIR/STTR	2012	249000	NINDS	249000	Private	40787	42262	R01	LEFT	4.04109589	YES	4.04109589	male	2	Private	2	Private																																					BRIGHAM_YOUNG_U	USA	Private	2
NIDDK	7918917	8/26/10 0:00	PA-07-297	7K99DK083455-02	7	K99	DK	83455	2		RANKIN TRACY L	8/21/09 0:00	7/31/11 0:00	Kidney Urologic and Hematologic Diseases D Study Section[DDK-D]	9493416	28	UnavaiLABle	75307785	NCSMA19DF7E6	75307785	NCSMA19DF7E6	US	34.076544	-118.380004	1225501	CEDARS-SINAI_MED_CTR	LOS ANGELES	CA	Independent Hospitals	900481804	UNITED STATES	N	40391	40755	847	Other Research-Related	7/2/05 0:00	2/5/60 0:00	NIDDK	95000	Private	TRUE	TRUE	NIDDK	8254572	40735	PA-07-297	4R00DK083455-03	R00	DK	83455	3		KETCHUM CHRISTIAN J	40756	41790	NSS	9493416	28	UnavaiLABle	75307785	NCSMA19DF7E6	75307785	NCSMA19DF7E6	US	34.076544	-118.380004	1225501	CEDARS-SINAI_MED_CTR	LOS ANGELES	CA	Independent Hospitals	900481804	UNITED STATES	N	40756	41060	847	Non-SBIR/STTR	2011	249000	NIDDK	249000	Private	40756	44926		STAYED	11.42465753	NO	11.42465753	male	2	Private	2	Private																																					CALIFORNIA_POLY_STATE_U_SAN_LUIS_OBISPO	USA	Public	2
NHLBI	9761559	7/29/19 0:00	PA-16-193	5K99HL143165-02	5	K99	HL	143165	2		OCHOCINSKA MARGARET J	8/15/18 0:00	3/31/20 0:00	NHLBI Mentored Transition to Independence Study Section[MTI(MA)]	10529882	5	INTERNAL MEDICINE/MEDICINE	65391526	JJG6HU8PA4S5	65391526	JJG6HU8PA4S5	US	38.050527	-78.500531	1526402	U_OF_VIRGINIA	CHARLOTTESVILLE	VA	SCHOOLS OF MEDICINE	229044195	UNITED STATES	N	43678	43921	839	Other Research-Related	7/11/05 0:00	5/31/82 0:00	NHLBI	103151	public	FALSE	FALSE	NHLBI	10091702	43922	PA-16-193	4R00HL143165-03	R00	HL	143165	3		OCHOCINSKA MARGARET J	43922	45016	NSS	10529882	7	UnavaiLABle	79532263	MY2ERHGDV956	79532263	MY2ERHGDV956	US	42.349512	-71.063308	130301	TUFTS_MED_CTR	BOSTON	MA	Independent Hospitals	21111552	UNITED STATES	N	43922	44286	839	Non-SBIR/STTR	2020	249000	NHLBI	249000	Private	43922	44926		LEFT	2.750684932	NO	2.750684932	female	2	public	2	Private																																					CALIFORNIA_STATE_U_FULLERTON	USA	Public	2
NIGMS	7513626	8/11/08 0:00		1K99GM085279-01	1	K99	GM	85279	1		OKITA RICHARD T	9/1/08 0:00	2/28/10 0:00	ZGM1-BRT-9(KR)	8817280	7	PHYSICS	1425594	E2NYLCDML6V1	1425594	E2NYLCDML6V1	US	42.359128	-71.093339	4911501	MASSACHUSETTS_INST_OF_TECH	CAMBRIDGE	MA	SCHOOLS OF ARTS AND SCIENCES	21421029	UNITED STATES	N	39692	40237	859	Other Research-Related	6/30/05 0:00	5/8/46 0:00	NIGMS	89979	Private	TRUE	TRUE	NIGMS	8041432	40273		4R00GM085279-02	R00	GM	85279	2		JONES WARREN	39692	41364	NSS	8817280	7	PHYSICS	1425594	E2NYLCDML6V1	1425594	E2NYLCDML6V1	US	42.359128	-71.093339	4911501	MASSACHUSETTS_INST_OF_TECH	CAMBRIDGE	MA	SCHOOLS OF ARTS AND SCIENCES	21421029	UNITED STATES	N	40273	40633	859	Non-SBIR/STTR	2010	249000	NIGMS	249000	Private	39692	41365	R01	STAYED	4.583561644	YES	4.583561644	male	2	Private	2	Private																																					CARNEGIE_INSTITUTION_OF_WASHINGTON_DC	USA	Private	2
NIDA	9450499	4/26/18 0:00	PA-15-083	5K99DA042129-02	5	K99	DA	42129	2		LIN YU	5/1/17 0:00	4/30/19 0:00	ZDA1-SXM-M(04)S	9823199	5	NONE	965717143	GTNBNWXJ12D5	965717143	DWH7MSXKA2A8; GTNBNWXJ12D5	US	36.143381	-86.803365	8721001	VANDERBILT_U	Nashville	TN	SCHOOLS OF MEDICINE	372032408	UNITED STATES	N	43221	43585	279	Other Research-Related	7/10/05 0:00	2/24/51 0:00	NIDA	91732	Private	FALSE	FALSE	NIDA	9897092	43703	PA-15-083	4R00DA042129-03	R00	DA	42129	3		SORENSEN ROGER	43709	44804	ZDA1-SXM-M(04)S	9823199	6	PHYSIOLOGY	937727907	SN7KD2UK7GC5	937727907	SN7KD2UK7GC5	US	36.059402	-80.321981	9021205	WAKE_FOREST_U_HEALTH_SCI	WINSTON-SALEM	NC	SCHOOLS OF MEDICINE	271570001	UNITED STATES	N	43709	44074	279	Non-SBIR/STTR	2019	249000	NIDA	249000	Private	43709	44757	R01	LEFT	2.871232877	YES	2.871232877	male	2	Private	2	Private																																					CARTHAGE_COLL	USA	Private	2
NCI	9116181	7/15/16 0:00	PA-14-042	5K99CA197315-03	5	K99	CA	197315	3		SCHMIDT MICHAEL K	9/1/15 0:00	3/31/17 0:00	Transition to Independence Study Section (I)[NCI-I]	10873862	5	UnavaiLABle	79917897	GYLUH9UXHDX5	79917897	GYLUH9UXHDX5	US	36.143784	-86.800995	10040927	VANDERBILT_U_MED_CTR	NASHVILLE	TN	Independent Hospitals	372320011	UNITED STATES	N	42614	42825	398	Other Research-Related	7/8/05 0:00	5/4/53 0:00	NCI	92532	Private	FALSE	FALSE	NCI	9389569	42814	PA-14-042	4R00CA197315-04	R00	CA	197315	4		SATHYAMOORTHY NEERAJA	42826	43921	NSS	10873862	11	UROLOGY	77758407	HJMKEF7EJW69	77758407	HJMKEF7EJW69	US	41.502739	-81.607334	218601	CASE_WESTERN_RESERVE_U	CLEVELAND	OH	SCHOOLS OF MEDICINE	441061712	UNITED STATES	N	42826	43190	396	Non-SBIR/STTR	2017	249000	NCI	249000	Private	42826	44926		LEFT	5.753424658	NO	5.753424658	female	1	Private	2	Private																																					CREIGHTON_U	USA	Private	2
NIA	8726268	5/26/14 0:00	PA-11-197	5K99AG043550-02	5	K99	AG	43550	2		GUO MAX	9/1/13 0:00	5/31/15 0:00	Biological Aging Study Section[NIA-B]	8148709	7	UnavaiLABle	76593722	Z1L9F1MM1RY3	76593722	Z1L9F1MM1RY3	US	42.337481	-71.104964	1504801	BOSTON_CHILDRENS_HOSP	BOSTON	MA	Independent Hospitals	21155724	UNITED STATES	N	41791	42155	866	Other Research-Related	7/6/05 0:00	11/15/68 0:00	NIA	134730	Private	TRUE	TRUE	NIA	9069262	42199	PA-11-197	4R00AG043550-03	R00	AG	43550	3		GUO MAX	42200	43190	NSS	8148709	7	UnavaiLABle	76593722	Z1L9F1MM1RY3	76593722	Z1L9F1MM1RY3	US	42.337481	-71.104964	1504801	BOSTON_CHILDRENS_HOSP	BOSTON	MA	Independent Hospitals	21155724	UNITED STATES	N	42200	42460	866	Non-SBIR/STTR	2015	249000	NIA	249000	Private	41791	44403	R01	STAYED	7.156164384	YES	7.156164384	male	2	Private	2	Private																																					DREXEL_U	USA	Private	2
NHLBI	7323261	11/21/07 0:00	PA-06-133	5K99HL087621-02	5	K99	HL	87621	2		CARLSON DREW E	12/1/06 0:00	9/24/08 0:00	ZHL1-CSR-M(F1)	2046820	4	GENETICS	608195277	D3LHU66KBLD5	608195277	D3LHU66KBLD5	US	35.9316	-79.057377	578206	U_OF_NORTH_CAROLINA_CHAPEL_HILL	CHAPEL HILL	NC	SCHOOLS OF MEDICINE	275995023	UNITED STATES	N	39417	39715	837	Other Research-Related	6/30/05 0:00	10/12/24 0:00	NHLBI	82101	Public	FALSE	FALSE	NHLBI	7651867	39715	PA-07-297	4R00HL087621-03	R00	HL	87621	3		SCHRAMM CHARLENE A	39716	40755	NSS	2046820	5	UnavaiLABle	77333797	NGCNCJ1X6XA4	77333797	NGCNCJ1X6XA4	US	35.482988	-97.49781	6239601	OKLAHOMA_MED_RES_FOUNDATION	OKLAHOMA CITY	OK	Research Institutes	731045005	UNITED STATES	N	39716	40025	837	Non-SBIR/STTR	2008	249000	NHLBI	249000	Private	39417	41103	R01	LEFT	4.619178082	YES	4.619178082	female	1	Public	2	Private																																					DUQUESNE_U	USA	Private	2
NINR	10053785	9/8/20 0:00	PA-19-129	1K99NR018886-01A1	1	K99	NR	18886	1	A	HUSS KAREN	9/8/20 0:00	7/31/21 0:00	Nursing Science Review Committee[NRRC(77)]	15222580	11	NONE	77758407	HJMKEF7EJW69	77758407	HJMKEF7EJW69	US	41.502739	-81.607334	218601	CASE_WESTERN_RESERVE_U	CLEVELAND	OH	SCHOOLS OF NURSING	441061712	UNITED STATES	N	44082	44408	361	Other Research-Related	7/12/05 0:00	2/28/54 0:00	NINR	92832	Private	TRUE	TRUE	NINR	10397827	##########	PA-19-129	4R00NR018886-02	R00	NR	18886	2		HUSS KAREN	44082	##########	Nursing Science Review Committee[NRRC(77)]	15222580	11	NONE	77758407	HJMKEF7EJW69	77758407	HJMKEF7EJW69	US	41.502739	-81.607334	218601	CASE_WESTERN_RESERVE_U	CLEVELAND	OH	SCHOOLS OF NURSING	441061712	UNITED STATES	N	44409	##########	361	Other Research-Related	2021	248999	NINR	248999	Private	44409	44926		STAYED	1.416438356	NO	1.416438356	female	2	Private	2	Private																																					EAST_CAROLINA_U	USA	Public	2
NIDDK	8261925	4/18/12 0:00	PA-10-063	5K99DK088589-02	5	K99	DK	88589	2		HAMILTON FRANK A	5/3/11 0:00	9/9/12 0:00	Digestive Diseases and Nutrition C Study Section[DDK-C]	10018151	52	PHARMACOLOGY	804355790	UYTTZT6G9DT1	804355790	UYTTZT6G9DT1	US	32.876991	-117.24087	577507	U_OF_CALIFORNIA_SAN_DIEGO	LA JOLLA	CA	SCHOOLS OF MEDICINE	920930621	UNITED STATES	N	41030	41161	847	Other Research-Related	7/4/05 0:00	10/8/10 0:00	NIDDK	40459	public	FALSE	FALSE	NIDDK	8631187	41463	PA-10-063	4R00DK088589-04	R00	DK	88589	4		PERRIN PETER J	41465	42551	NSS	10018151	2	UnavaiLABle	64367329	FF1XVJMDYVR1	64367329	FF1XVJMDYVR1	US	40.067891	-75.091086	1190002	RES_INST_OF_FOX_CHASE_CAN_CTR	PHILADELPHIA	PA	Research Institutes	191112434	UNITED STATES	N	41465	41820	847	Non-SBIR/STTR	2013	249000	NIDDK	249000	Private	41030	43284	R01	LEFT	6.175342466	YES	6.175342466	male	1	public	2	Private																																					EASTERN_VIRGINIA_MED_SCH	USA	Public	2
NIDA	8320181	7/26/12 0:00	PA-10-063	5K99DA031699-02	5	K99	DA	31699	2		LIN YU	8/15/11 0:00	11/30/12 0:00	Career Development Education and Training Study Section[NIDA-K]	8839585	18	PSYCHIATRY	9214214	HJD6G4D6TJY5	9214214	HJD6G4D6TJY5	US	37.426852	-122.17047	8046501	STANFORD_U	STANFORD	CA	SCHOOLS OF MEDICINE	943052004	UNITED STATES	N	41122	41243	279	Other Research-Related	7/4/05 0:00	5/4/88 0:00	NIDA	141840	Private	FALSE	FALSE	NIDA	8585390	41351	PA-11-197	4R00DA031699-03	R00	DA	31699	3		SORENSEN ROGER	41365	42460	NSS	8839585	5	ANESTHESIOLOGY	965717143	GTNBNWXJ12D5	965717143	DWH7MSXKA2A8; GTNBNWXJ12D5	US	36.143381	-86.803365	8721001	VANDERBILT_U	Nashville	TN	SCHOOLS OF MEDICINE	372032408	UNITED STATES	N	41365	41729	279	Non-SBIR/STTR	2013	249000	NIDA	249000	Private	41122	42583	R01	LEFT	4.002739726	YES	4.002739726	male	1	Private	2	Private																																					FLORIDA_ATLANTIC_U	USA	Public	2
NHLBI	9418094	43203	PA-16-077	5K99HL135258-02	5	K99	HL	135258	2		KALANTARI ROYA	42767	43861	NHLBI Mentored Transition to Independence Study Section[MTI(OA)]	11794105	18	PEDIATRICS	9214214	HJD6G4D6TJY5	9214214	HJD6G4D6TJY5	US	37.426852	-122.17047	8046501	STANFORD_U	STANFORD	CA	SCHOOLS OF MEDICINE	943052004	UNITED STATES	N	43132	43861	838	Other Research-Related	2018	168048	NHLBI	168048	Private	FALSE	FALSE	NHLBI	10203182	44056	PA-16-077	4R00HL135258-03	R00	HL	135258	3		SUTLIFF ROY L	44058	45138	NSS	11794105	1	UnavaiLABle	71284913	JZD1HLM2ZU83	71284913	JZD1HLM2ZU83	US	39.140663	-84.501007	615001	CINCINNATI_CHILDRENS_HOSP_MED_CTR	CINCINNATI	OH	Independent Hospitals	452293039	UNITED STATES	N	44058	44408	838	Non-SBIR/STTR	2020	249000	NHLBI	249000	Private	44058	44926		LEFT	2.378082192	NO	2.378082192	female	1	Private	2	Private																																					GEISINGER_CLINIC	USA	Private	2
NCI	9806779	6/14/19 0:00	PA-18-398	1K99CA241297-01	1	K99	CA	241297	1		SCHMIDT MICHAEL K	7/1/19 0:00	6/30/20 0:00	Transition to Independence Study Section (I)[NCI-I]	12566722	9	UnavaiLABle	67717892	JL4JHE9SDRR3	67717892	JL4JHE9SDRR3	US	35.155607	-90.045279	7893501	ST_JUDE_CHILDRENS_RES_HOSP	MEMPHIS	TN	Independent Hospitals	381053678	UNITED STATES	N	43647	44012	398	Other Research-Related	7/11/05 0:00	5/28/46 0:00	NCI	89999	Private	TRUE	FALSE	NCI	10168832	44025	PA-18-398	4R00CA241297-02	R00	CA	241297	2		JHAPPAN CHAMELLI	44025	45107	NSS	12566722	32	UnavaiLABle	27176833	NPH1VN32EWN5	27176833	NPH1VN32EWN5	US	34.127716	-117.972442	3058203	BECKMAN_RES_INST/CITY_OF_HOPE	DUARTE	CA	Research Institutes	910103012	UNITED STATES	N	44025	44377	398	Non-SBIR/STTR	2020	249000	NCI	249000	Private	44025	44926		LEFT	2.468493151	NO	2.468493151	male	2	Private	2	Private																																					HACKENSACK_U_MED_CTR	USA	Private	2
NCI	9353334	8/7/17 0:00	PA-16-077	5K99CA212200-02	5	K99	CA	212200	2		SCHMIDT MICHAEL K	9/15/16 0:00	6/30/18 0:00	Transition to Independence Study Section (I)[NCI-I]	11602666	7	UnavaiLABle	71723621	C1CPANL3EWK4	71723621	C1CPANL3EWK4	US	42.33982	-71.10568	758101	BETH_ISRAEL_DEACONESS_MED_CTR	BOSTON	MA	Independent Hospitals	22155400	UNITED STATES	N	42979	43281	398	Other Research-Related	7/9/05 0:00	8/14/79 0:00	NCI	102130	Private	TRUE	FALSE	NCI	9707997	43313	PA-16-077	4R00CA212200-03	R00	CA	212200	3		WATSON JOANNA M	43313	44408	NSS	11602666	28	UnavaiLABle	75307785	NCSMA19DF7E6	75307785	NCSMA19DF7E6	US	34.076544	-118.380004	1225501	CEDARS-SINAI_MED_CTR	LOS ANGELES	CA	Independent Hospitals	900481804	UNITED STATES	N	43313	43677	395	Non-SBIR/STTR	2018	249000	NCI	249000	Private	42979	44281	R01	LEFT	3.567123288	YES	3.567123288	female	2	Private	2	Private																																					HAMILTON_COLL	USA	Private	2
NINDS	9438417	3/19/18 0:00	PA-16-193	5K99NS097620-02	5	K99	NS	97620	2		CHEN DAOFEN	4/1/17 0:00	8/31/18 0:00	NST-2 Study Section [NST-2]	14228365	12	NEUROLOGY	94878337	KMH5K9V7S518	94878337	KMH5K9V7S518	US	37.767442	-122.413937	577508	U_OF_CALIFORNIA_SAN_FRANCISCO	SAN FRANCISCO	CA	SCHOOLS OF MEDICINE	941432510	UNITED STATES	N	43191	43343	853	Other Research-Related	7/10/05 0:00	12/26/40 0:00	NINDS	88020	public	FALSE	FALSE	NINDS	9825983	43447	PA-16-193	4R00NS097620-03	R00	NS	97620	3		CHEN DAOFEN	43084	44530	NST-2 Study Section [NST-2]	14228365	28	UnavaiLABle	75307785	NCSMA19DF7E6	75307785	NCSMA19DF7E6	US	34.076544	-118.380004	1225501	CEDARS-SINAI_MED_CTR	LOS ANGELES	CA	Independent Hospitals	900481804	UNITED STATES	N	43449	43799	853	Non-SBIR/STTR	2019	248999	NINDS	248999	Private	43449	44926		LEFT	4.046575342	NO	4.046575342	male	1	public	2	Private																																					HEALTHPARTNERS_INST	USA	Private	2
NHLBI	7759516	12/10/09 0:00	PA-07-297	5K99HL094708-02	5	K99	HL	94708	2		COMMARATO MICHAEL	1/21/09 0:00	12/31/10 0:00	ZHL1-CSR-Z(O1)	6994702	7	PHARMACOLOGY	1910777	FTMTDMBR29C7	1910777	FTMTDMBR29C7	US	39.325256	-76.605131	4134401	JOHNS_HOPKINS_U	BALTIMORE	MD	SCHOOLS OF MEDICINE	212182680	UNITED STATES	N	40179	40543	837	Other Research-Related	7/2/05 0:00	4/27/68 0:00	NHLBI	98004	Private	FALSE	FALSE	NHLBI	8166085	40631	PA-07-297	4R00HL094708-03	R00	HL	94708	3		LUNDBERG MARTHA	40634	41729	NSS	6994702	5	BIOCHEMISTRY	937639060	E8VWJXMMUQ67	937639060	E8VWJXMMUQ67	US	43.04575	-88.020374	46001	MED_COLL_OF_WISCONSIN	MILWAUKEE	WI	SCHOOLS OF MEDICINE	532263548	UNITED STATES	N	40634	40999	837	Non-SBIR/STTR	2011	234019	NHLBI	234019	Private	40179	42461	R01	LEFT	6.252054795	YES	6.252054795	female	1	Private	2	Private																																					HUNTER_COLL	USA	Private	2
NIGMS	9806197	7/30/19 0:00	PA-18-398	1K99GM134187-01	1	K99	GM	134187	1		FLICKER PAULA F	8/1/19 0:00	7/31/20 0:00	ZGM1-TWD-8(KR)	14511977	18	CHEMISTRY	9214214	HJD6G4D6TJY5	9214214	HJD6G4D6TJY5	US	37.426852	-122.17047	8046501	STANFORD_U	STANFORD	CA	SCHOOLS OF ARTS AND SCIENCES	943052004	UNITED STATES	N	43678	44043	859	Other Research-Related	7/11/05 0:00	10/14/73 0:00	NIGMS	100000	Private	TRUE	FALSE	NIGMS	10396130	##########	PA-18-398	4R00GM134187-02	R00	GM	134187	2		YEH ALVIN TIEN-WEI	43678	##########	NSS	14511977	2	CHEMISTRY	50299031	K51LECU1G8N3	50299031	K51LECU1G8N3	US	29.717236	-95.402761	9291001	RICE_U	HOUSTON	TX	SCHOOLS OF ARTS AND SCIENCES	770051827	UNITED STATES	N	44409	##########	859	Non-SBIR/STTR	2021	249000	NIGMS	249000	Private	44409	44926		LEFT	1.416438356	NO	1.416438356	female	1	Private	2	Private																																					ILLINOIS_INST_OF_TECH	USA	Private	2
NINDS	9041043	4/11/16 0:00	PA-14-042	5K99NS091486-02	5	K99	NS	91486	2		GUBITZ AMELIE	4/1/15 0:00	3/31/17 0:00	NST-2 Study Section [NST-2]	11337375	7	BIOCHEMISTRY	1910777	FTMTDMBR29C7	1910777	FTMTDMBR29C7	US	39.325256	-76.605131	4134401	JOHNS_HOPKINS_U	BALTIMORE	MD	SCHOOLS OF PUBLIC HEALTH	212182680	UNITED STATES	N	42461	42825	853	Other Research-Related	7/8/05 0:00	12/27/57 0:00	NINDS	94230	Private	FALSE	FALSE	NINDS	9444083	42809	PA-14-042	4R00NS091486-03	R00	NS	91486	3		GUBITZ AMELIE	42826	43921	NSS	11337375	3	NEUROSCIENCES	53284659	R8JEVL4ULGB7	53284659	R8JEVL4ULGB7	US	39.948207	-75.157825	4050801	THOMAS_JEFFERSON_U	PHILADELPHIA	PA	SCHOOLS OF MEDICINE	191074418	UNITED STATES	N	42826	43190	853	Non-SBIR/STTR	2017	248999	NINDS	248999	Private	42826	44926		LEFT	5.753424658	NO	5.753424658	male	1	Private	2	Private																																					IMMUNE_DISEASE_INST_INC	USA	Private	2
NINDS	7599544	3/24/09 0:00	PA-07-297	5K99NS060764-02	5	K99	NS	60764	2		JACOBS TOM P	4/1/08 0:00	3/31/10 0:00	ZNS1-SRB-M(50)	1893060	25	NEUROLOGY	41294109	F27KDXZMF9Y8	41294109	F27KDXZMF9Y8	US	43.131774	-77.63546	7047101	U_OF_ROCHESTER	ROCHESTER	NY	SCHOOL OF MEDICINE & DENTISTRY	146270140	UNITED STATES	N	39904	40268	853	Other Research-Related	7/1/05 0:00	4/30/67 0:00	NINDS	134165	private	TRUE	TRUE	NINDS	8032665	40235	PA-09-036	4R00NS060764-03	R00	NS	60764	3		JACOBS TOM P	39539	41364	NSS	1893060	25	NEUROLOGY	41294109	F27KDXZMF9Y8	41294109	F27KDXZMF9Y8	US	43.131774	-77.63546	7047101	U_OF_ROCHESTER	ROCHESTER	NY	SCHOOL OF MEDICINE & DENTISTRY	146270140	UNITED STATES	N	40269	40633	853	Non-SBIR/STTR	2010	249000	NINDS	249000	private	39904	40801	R01	STAYED	2.457534247	YES	2.457534247	male	2	private	2	private																																					J_CRAIG_VENTER_INST_INC	USA	Private	2
NCI	9237245	3/2/17 0:00	PA-15-083	5K99CA197487-02	5	K99	CA	197487	2		SCHMIDT MICHAEL K	4/1/16 0:00	7/31/17 0:00	Transition to Independence Study Section (I)[NCI-I]	12268422	9	BIOLOGY	800772139	S3GMKS8ELA16	800772139	S3GMKS8ELA16	US	29.706319	-95.397195	578407	U_OF_TX_MD_ANDERSON_CAN_CTR	HOUSTON	TX	HOSPITALS	770304009	UNITED STATES	N	42826	42947	398	Other Research-Related	7/9/05 0:00	4/2/78 0:00	NCI	101631	Public	FALSE	FALSE	NCI	9600270	43101	PA-15-083	4R00CA197487-03	R00	CA	197487	3		FINGERMAN IAN M	42461	44196	NSS	12268422	98	INTERNAL MEDICINE/MEDICINE	49515844	TF2CMKY1HMX9	49515844	TF2CMKY1HMX9	US	38.905206	-77.07547	2869001	GEORGETOWN_U	WASHINGTON	DC	SCHOOLS OF MEDICINE	200570001	UNITED STATES	N	43101	43465	393	Non-SBIR/STTR	2018	249000	NCI	249000	Private	42826	44378	R01	LEFT	4.252054795	YES	4.252054795	male	2	Public	2	Private																																					JOHN_B_PIERCE_LAB_INC	USA	Private	2
NIMH	7797625	4/2/10 0:00	PA-07-297	5K99MH085944-02	5	K99	MH	85944	2		DESMOND NANCY L	4/1/09 0:00	6/30/10 0:00	ZMH1-ERB-L(01)	9501051	7	MISCELLANEOUS	1425594	E2NYLCDML6V1	1425594	E2NYLCDML6V1	US	42.359128	-71.093339	4911501	MASSACHUSETTS_INST_OF_TECH	CAMBRIDGE	MA	ORGANIZED RESEARCH UNITS	21421029	UNITED STATES	N	40269	40359	281	Other Research-Related	7/2/05 0:00	8/24/36 0:00	NIMH	86435	Private	FALSE	FALSE	NIMH	8100593	40400		4R00MH085944-03	R00	MH	85944	3		ROSSI ANDREW	40373	41394	NSS	9501051	7	ENGINEERING (ALL TYPES)	49435266	THL6A6JLE1S7	49435266	THL6A6JLE1S7	US	42.349594	-71.099726	10001093	BOSTON_U_(CHARLES_RIVER_CAMPUS)	BOSTON	MA	BIOMED ENGR/COL ENGR/ENGR STA	22151390	UNITED STATES	N	40400	40663	242	Non-SBIR/STTR	2010	249000	NIMH	249000	Private	40269	41547	R01	LEFT	3.501369863	YES	3.501369863	female	2	Private	2	Private																																					KANSAS_CITY_U_OF_MED/BIOSCI	USA	Private	2
NIGMS	9645318	43489	PA-18-398	1K99GM130896-01	1	K99	GM	130896	1		SESMA MICHAEL A	43497	43861	ZGM1-TWD-8(KR)	14113613	13	BIOCHEMISTRY	124726725	GS3YEVSS12N6	124726725	GS3YEVSS12N6	US	37.870017	-122.268624	577502	U_OF_CALIFORNIA_BERKELEY	BERKELEY	CA	SCHOOLS OF ARTS AND SCIENCES	947101749	UNITED STATES	N	43497	43861	859	Other Research-Related	2019	93528	NIGMS	93528	public	FALSE	FALSE	NIGMS	10076878	43861	PA-18-398	4R00GM130896-02	R00	GM	130896	2		COYNE ROBERT STEPHEN	43497	44957	NSS	14113613	7	ENGINEERING (ALL TYPES)	1425594	E2NYLCDML6V1	1425594	E2NYLCDML6V1	US	42.359128	-71.093339	4911501	MASSACHUSETTS_INST_OF_TECH	CAMBRIDGE	MA	BIOMED ENGR/COL ENGR/ENGR STA	21421029	UNITED STATES	N	43862	44227	859	Non-SBIR/STTR	2020	249000	NIGMS	249000	Private	43862	44104	DP2	LEFT	0.663013699	YES	0.663013699	male	2	public	2	Private																																					LANKENAU_INST_FOR_MED_RES	USA	Private	2
NCI	8849402	5/18/15 0:00	PA-11-197	5K99CA184043-02	5	K99	CA	184043	2		SCHMIDT MICHAEL K	6/1/14 0:00	7/31/15 0:00	Transition to Independence Study Section (I)[NCI-I]	10320457	18	PATHOLOGY	9214214	HJD6G4D6TJY5	9214214	HJD6G4D6TJY5	US	37.426852	-122.17047	8046501	STANFORD_U	STANFORD	CA	SCHOOLS OF MEDICINE	943052004	UNITED STATES	N	42156	42216	398	Other Research-Related	7/7/05 0:00	5/17/68 0:00	NCI	171072	Private	FALSE	FALSE	NCI	9104260	42221	PA-11-197	4R00CA184043-03	R00	CA	184043	3		OKANO PAUL	42217	43312	NSS	10320457	49	UnavaiLABle	78731668	NNJ6BMBTFGN5	78731668	NNJ6BMBTFGN5	US	32.8863	-117.243929	7210001	SALK_INST_FOR_BIOLOGICAL_STUDIES	La Jolla	CA	Research Institutes	920371002	UNITED STATES	N	42217	42582	393	Non-SBIR/STTR	2015	249000	NCI	249000	Private	42217	43313	R35	LEFT	3.002739726	YES	3.002739726	female	1	Private	2	Private																																					LEGACY_EMANUEL_HOSP_&_HEALTH_CTR	USA	Private	2
NIEHS	10020404	9/10/20 0:00	PA-18-398	5K99ES029552-02	5	K99	ES	29552	2		HOLLANDER JONATHAN	9/19/19 0:00	11/23/20 0:00	ZES1-LAT-D(K9)	14310959	4	SOCIAL SCIENCES	44387793	TP7EK8DZV6N5	44387793	TP7EK8DZV6N5	US	36.007766	-78.926475	2221101	DUKE_U	DURHAM	NC	EARTH SCIENCES/RESOURCES	277054673	UNITED STATES	N	44075	44158	113	Other Research-Related	7/12/05 0:00	10/17/59 0:00	NIEHS	94889	Private	FALSE	FALSE	NIEHS	10217454	##########	PA-18-398	4R00ES029552-03	R00	ES	29552	3		HOLLANDER JONATHAN	##########	##########	NSS	14310959	1	BIOCHEMISTRY	183710748	NHV3GTWSALA7	183710748	NHV3GTWSALA7	US	32.786754	-79.947265	7575301	MED_U_OF_SOUTH_CAROLINA	CHARLESTON	SC	SCHOOLS OF MEDICINE	294074636	UNITED STATES	N	44159	##########	113	Non-SBIR/STTR	2021	183105	NIEHS	183105	Private	44098	44926		LEFT	2.268493151	NO	2.268493151	female	1	Private	2	Private																																					LEHIGH_U	USA	Private	2
NCI	9454413	2/16/18 0:00	PA-16-193	5K99CA207855-02	5	K99	CA	207855	2		SCHMIDT MICHAEL K	4/1/17 0:00	8/31/18 0:00	Transition to Independence Study Section (I)[NCI-I]	10299481	3	MICROBIOLOGY/IMMUN/VIROLOGY	53284659	R8JEVL4ULGB7	53284659	R8JEVL4ULGB7	US	39.948207	-75.157825	4050801	THOMAS_JEFFERSON_U	PHILADELPHIA	PA	SCHOOLS OF MEDICINE	191074418	UNITED STATES	N	43191	43343	398	Other Research-Related	7/10/05 0:00	8/19/99 0:00	NCI	109440	Private	FALSE	FALSE	NCI	9749325	43357	PA-16-193	4R00CA207855-03	R00	CA	207855	3		BOUDREAU NANCY	43344	44439	NSS	10299481	3	PHARMACOLOGY	2604817	XF3XM9642N96	2604817	XF3XM9642N96	US	39.954073	-75.186541	2205901	DREXEL_U	PHILADELPHIA	PA	SCHOOLS OF MEDICINE	191043735	UNITED STATES	N	43344	43708	395	Non-SBIR/STTR	2018	249000	NCI	249000	Private	43344	44926		LEFT	4.334246575	NO	4.334246575	male	2	Private	2	Private																																					LIEBER_INST_INC	USA	Private	2
NIAAA	8037202	2/28/11 0:00	PA-09-036	5K99AA018387-02	5	K99	AA	18387	2		BAIZER LAWRENCE	3/1/10 0:00	6/30/12 0:00	Neuroscience and Behavior Study Section[AA-4]	9631503	3	NEUROSCIENCES	43207562	FL6GV84CKN57	43207562	FL6GV84CKN57	US	41.310925	-72.926428	9420201	YALE_U	NEW HAVEN	CT	SCHOOLS OF MEDICINE	65208327	UNITED STATES	N	40603	41090	273	Other Research-Related	7/3/05 0:00	9/15/45 0:00	NIAAA	89744	Private	FALSE	FALSE	NIAAA	8481897	41103	PA-11-197	4R00AA018387-03	R00	AA	18387	3		BECHTHOLT ANITA J	40238	42185	NSS	9631503	98	UnavaiLABle	143983562	M3KHEEYRM1S6	143983562	M3KHEEYRM1S6	US	38.927274	-77.014396	1518602	CHILDRENS_RES_INST	WASHINGTON	DC	Research Institutes	200102916	UNITED STATES	N	41105	41455	273	Non-SBIR/STTR	2012	228277	NIAAA	228277	Private	40603	42583	R01	LEFT	5.424657534	YES	5.424657534	female	1	Private	2	Private																																					LOMA_LINDA_U	USA	Private	2
NICHD	8091862	8/28/11 0:00	PA-10-063	1K99HD068506-01	1	K99	HD	68506	1		BURES REGINA M	9/1/11 0:00	8/31/12 0:00	Health Behavior and Context Study Section[CHHD-M]	10418550	7	NONE	149617367	UNVDZNFA8R29	149617367	UNVDZNFA8R29	US	42.335306	-71.102775	3212904	HARVARD_SCH_OF_PUBLIC_HEALTH	BOSTON	MA	SCHOOLS OF PUBLIC HEALTH	21156028	UNITED STATES	N	40787	41152	865	Other Research-Related	7/3/05 0:00	6/30/55 0:00	NICHD	129843	Private	TRUE	FALSE	NICHD	8501771	41167		4R00HD068506-03	R00	HD	68506	3		BURES REGINA M	40787	42247	NSS	10418550	4	NONE	45896339	MJ3JH8CRJBZ7	45896339	MJ3JH8CRJBZ7	US	42.336956	-71.170504	872101	BOSTON_COLL	CHESTNUT HILL	MA	SCHOOLS OF SOCIAL WELFARE/WORK	24673800	UNITED STATES	N	41153	41517	865	Non-SBIR/STTR	2012	245755	NICHD	245755	Private	41153	44926		LEFT	10.3369863	NO	10.3369863	female	2	Private	2	Private																																					LOUISIANA_STATE_U_A&M_COL_BATON_ROUGE	USA	Public	2
NIDA	8053900	4/8/11 0:00	PA-09-036	5K99DA027718-02	5	K99	DA	27718	2		VOLMAN SUSAN	5/1/10 0:00	6/30/11 0:00	Career Development Education and Training Study Section[NIDA-K]	6725478	4	NEUROSCIENCES	44387793	TP7EK8DZV6N5	44387793	TP7EK8DZV6N5	US	36.007766	-78.926475	2221101	DUKE_U	DURHAM	NC	SCHOOLS OF MEDICINE	277054673	UNITED STATES	N	40664	40724	279	Other Research-Related	7/3/05 0:00	7/14/78 0:00	NIDA	28685	Private	FALSE	FALSE	NIDA	8265022	40769	PA-10-063	4R00DA027718-03	R00	DA	27718	3		VOLMAN SUSAN	40770	41851	NSS	6725478	25	OTHER BASIC SCIENCES	41294109	F27KDXZMF9Y8	41294109	F27KDXZMF9Y8	US	43.131774	-77.63546	7047101	U_OF_ROCHESTER	ROCHESTER	NY	SCHOOLS OF ARTS AND SCIENCES	146270140	UNITED STATES	N	40770	41121	279	Non-SBIR/STTR	2011	249017	NIDA	249017	private	40664	41791	R01	LEFT	3.087671233	YES	3.087671233	male	1	Private	2	private																																					LOUISIANA_STATE_U_HSC_SHREVEPORT	USA	Public	2
NIDCR	8892147	6/5/15 0:00	PA-11-197	5K99DE024617-02	5	K99	DE	24617	2		FRIEDEN LESLIE A	7/16/14 0:00	8/31/15 0:00	NIDCR Special Grants Review Committee[DSR]	11350418	13	ANATOMY/CELL BIOLOGY	78861598	C8H9CNG1VBD9	78861598	C8H9CNG1VBD9	US	40.790284	-73.946781	3839801	ICAHN_SCH_OF_MED_AT_MOUNT_SINAI	NEW YORK	NY	SCHOOLS OF MEDICINE	100296574	UNITED STATES	N	42186	42247	121	Other Research-Related	7/7/05 0:00	6/25/34 0:00	NIDCR	85644	Private	TRUE	FALSE	NIDCR	9186573	42341	PA-11-197	4R00DE024617-03	R00	DE	24617	3		SCHOLNICK STEVEN	41836	43434	NSS	11350418	1	ANATOMY/CELL BIOLOGY	53785812	XNY5ULPU8EN6	53785812	XNY5ULPU8EN6	US	29.935429	-90.12279	8424601	TULANE_U_OF_LOUISIANA	NEW ORLEANS	LA	SCHOOLS OF ARTS AND SCIENCES	701185665	UNITED STATES	N	42341	42704	121	Non-SBIR/STTR	2016	249000	NIDCR	249000	Private	42186	43678	R01	LEFT	4.087671233	YES	4.087671233	male	1	Private	2	Private																																					LOUISIANA_STATE_U-U_OF_NEW_ORLEANS	USA	Public	2
NCI	9648104	1/15/19 0:00	PA-16-193	5K99CA215316-02	5	K99	CA	215316	2		SCHMIDT MICHAEL K	2/15/18 0:00	1/31/20 0:00	Transition to Independence Study Section (I)[NCI-I]	12019594	3	NONE	53284659	R8JEVL4ULGB7	53284659	R8JEVL4ULGB7	US	39.948207	-75.157825	4050801	THOMAS_JEFFERSON_U	PHILADELPHIA	PA	GRADUATE SCHOOLS	191074418	UNITED STATES	N	43497	43861	398	Other Research-Related	7/11/05 0:00	7/18/68 0:00	NCI	98086	Private	FALSE	TRUE	NCI	10085027	43865	PA-16-193	4R00CA215316-03	R00	CA	215316	3		XU WANPING	43862	44957	NSS	12019594	3	PATHOLOGY	53284659	R8JEVL4ULGB7	53284659	R8JEVL4ULGB7	US	39.948207	-75.157825	4050801	THOMAS_JEFFERSON_U	PHILADELPHIA	PA	SCHOOLS OF MEDICINE	191074418	UNITED STATES	N	43862	44227	396	Non-SBIR/STTR	2020	249000	NCI	249000	Private	43862	44926		STAYED	2.915068493	NO	2.915068493	male	2	Private	2	Private																																					MARINE_BIOLOGICAL_LAB	USA	Private	2
NICHD	8062294	3/29/11 0:00	PA-09-036	5K99HD059945-02	5	K99	HD	59945	2		MOSS STUART B	4/14/10 0:00	2/29/12 0:00	Reproduction Andrology and Gynecology Study Section[CHHD-R]	7093216	11	GENETICS	77758407	HJMKEF7EJW69	77758407	HJMKEF7EJW69	US	41.502739	-81.607334	218601	CASE_WESTERN_RESERVE_U	CLEVELAND	OH	SCHOOLS OF MEDICINE	441061712	UNITED STATES	N	40634	40968	865	Other Research-Related	7/3/05 0:00	11/28/43 0:00	NICHD	89087	Private	TRUE	FALSE	NICHD	8424585	40974	PA-11-197	4R00HD059945-03	R00	HD	59945	3		MOSS STUART B	40974	42063	NSS	7093216	9	GENETICS	51113330	FXKMA43NTV21	51113330	FXKMA43NTV21	US	29.70926	-95.400851	481201	BAYLOR_COLL_OF_MED	HOUSTON	TX	SCHOOLS OF MEDICINE	770303411	UNITED STATES	N	40974	41333	865	Non-SBIR/STTR	2012	248391	NICHD	248391	Private	40974	44926		LEFT	10.82739726	NO	10.82739726	male	2	Private	2	Private																																					MARQUETTE_U	USA	Private	2
NIDA	9017991	2/25/16 0:00	PA-14-042	5K99DA038706-02	5	K99	DA	38706	2		LIN YU	3/1/15 0:00	4/30/16 0:00	ZDA1-HXO-H(02)S	9531230	5	NEUROSCIENCES	555917996	KABJZBBJ4B54	555917996	KABJZBBJ4B54	US	44.975143	-93.227003	1450402	U_OF_MINNESOTA	MINNEAPOLIS	MN	SCHOOLS OF MEDICINE	554552070	UNITED STATES	N	42430	42490	279	Other Research-Related	7/8/05 0:00	2/19/17 0:00	NIDA	152357	Public	FALSE	FALSE	NIDA	9233225	42545	PA-14-042	4R00DA038706-03	R00	DA	38706	3		BERTON OLIVIER	42491	43585	NSS	9531230	4	OTHER BASIC SCIENCES	46929621	HKJCKTFJNBM7	46929621	HKJCKTFJNBM7	US	43.038728	-87.923307	4833601	MARQUETTE_U	MILWAUKEE	WI	SCH ALLIED HEALTH PROFESSIONS	532011881	UNITED STATES	N	42491	42855	279	Non-SBIR/STTR	2016	249000	NIDA	249000	Private	42430	44013	R01	LEFT	4.336986301	YES	4.336986301	male	1	Public	2	Private																																					MARSHALL_U	USA	Public	2
NIDCR	9319247	8/7/17 0:00	PA-15-083	5K99DE025917-02	5	K99	DE	25917	2		FRIEDEN LESLIE A	9/1/16 0:00	8/31/18 0:00	NIDCR Special Grants Review Committee[DSR]	8698160	7	DENTISTRY	604483045	FBYMGMHW4X95	604483045	FBYMGMHW4X95	US	42.33639	-71.07097	894901	BOSTON_U_MED_CAMPUS	BOSTON	MA	SCHOOLS OF DENTISTRY/ORAL HYGN	21182340	UNITED STATES	N	42979	43343	121	Other Research-Related	7/9/05 0:00	6/23/50 0:00	NIDCR	128010	Private	TRUE	TRUE	NIDCR	9742651	43307	PA-15-083	4R00DE025917-03	R00	DE	25917	3		RIDDLE MELISSA	43344	44439	NSS	8698160	7	DENTISTRY	604483045	FBYMGMHW4X95	604483045	FBYMGMHW4X95	US	42.33639	-71.07097	894901	BOSTON_U_MED_CAMPUS	BOSTON	MA	SCHOOLS OF DENTISTRY/ORAL HYGN	21182340	UNITED STATES	N	43344	43708	121	Non-SBIR/STTR	2018	248886	NIDCR	248886	Private	42979	44460	R01	STAYED	4.057534247	YES	4.057534247	female	2	Private	2	Private																																					MAYO_CLINIC_ARIZONA	USA	Private	2
NHLBI	9123660	7/29/16 0:00	PA-14-042	5K99HL130035-02	5	K99	HL	130035	2		WANG WAYNE C	8/11/15 0:00	7/31/17 0:00	NHLBI Mentored Transition to Independence Study Section[MTI(MA)]	11080786	98	UnavaiLABle	143983562	M3KHEEYRM1S6	143983562	M3KHEEYRM1S6	US	38.927274	-77.014396	1518602	CHILDRENS_RES_INST	WASHINGTON	DC	Research Institutes	200102916	UNITED STATES	N	42583	42947	837	Other Research-Related	7/8/05 0:00	3/18/86 0:00	NHLBI	104538	Private	TRUE	TRUE	NHLBI	9513799	42942	PA-14-042	4R00HL130035-03	R00	HL	130035	3		SHI YANG	42227	44043	NSS	11080786	98	UnavaiLABle	143983562	M3KHEEYRM1S6	143983562	M3KHEEYRM1S6	US	38.927274	-77.014396	1518602	CHILDRENS_RES_INST	WASHINGTON	DC	Research Institutes	200102916	UNITED STATES	N	42948	43312	837	Non-SBIR/STTR	2017	249000	NHLBI	249000	Private	42583	44044	R01	STAYED	4.002739726	YES	4.002739726	male	2	Private	2	Private																																					MERCER_U_MACON	USA	Private	2
NEI	9462151	3/20/18 0:00	PA-16-077	5K99EY027467-02	5	K99	EY	27467	2		AGARWAL NEERAJ	4/1/17 0:00	9/29/18 0:00	ZEY1-VSN(04)	9173850	5	ANATOMY/CELL BIOLOGY	937639060	E8VWJXMMUQ67	937639060	E8VWJXMMUQ67	US	43.04575	-88.020374	46001	MED_COLL_OF_WISCONSIN	MILWAUKEE	WI	SCHOOLS OF MEDICINE	532263548	UNITED STATES	N	43191	43372	867	Other Research-Related	7/10/05 0:00	11/21/67 0:00	NEI	97846	Private	FALSE	FALSE	NEI	9771065	43362	PA-16-077	4R00EY027467-03	R00	EY	27467	3		GREENWELL THOMAS	43373	44347	NSS	9173850	1	PSYCHOLOGY	76152578	XLYHHWMEWKJ4	76152578	XLYHHWMEWKJ4	US	42.623761	-87.82403	1183701	CARTHAGE_COLL	KENOSHA	WI	SCHOOLS OF ARTS AND SCIENCES	531401929	UNITED STATES	N	43373	43616	867	Non-SBIR/STTR	2018	248999	NEI	248999	Private	43373	44926		LEFT	4.254794521	NO	4.254794521	male	2	Private	2	Private																																					METHODIST_HOSP_RES_INST	USA	Private	2
NIDCD	8807940	6/9/15 0:00	PA-11-197	5K99DC013792-02	5	K99	DC	13792	2		PLATT CHRISTOPHER	7/1/14 0:00	6/30/16 0:00	Communication Disorders Review Committee[CDRC]	10583409	25	BIOMEDICAL ENGINEERING	41294109	F27KDXZMF9Y8	41294109	F27KDXZMF9Y8	US	43.131774	-77.63546	7047101	U_OF_ROCHESTER	ROCHESTER	NY	SCHOOL OF MEDICINE & DENTISTRY	146270140	UNITED STATES	N	42186	42551	173	Other Research-Related	7/7/05 0:00	10/24/45 0:00	NIDCD	89783	private	FALSE	TRUE	NIDCD	9306240	42563	PA-11-197	4R00DC013792-03	R00	DC	13792	3		RIVERA-RENTAS ALBERTO L	42552	43646	NSS	10583409	25	OTOLARYNGOLOGY	41294109	F27KDXZMF9Y8	41294109	F27KDXZMF9Y8	US	43.131774	-77.63546	7047101	U_OF_ROCHESTER	ROCHESTER	NY	SCHOOL OF MEDICINE & DENTISTRY	146270140	UNITED STATES	N	42552	42916	173	Non-SBIR/STTR	2016	248960	NIDCD	248960	private	42186	43647	R01	STAYED	4.002739726	YES	4.002739726	male	2	private	2	private																																					METROHEALTH_MED_CTR	USA	Private	2
NIMH	8820285	3/11/15 0:00	PA-11-197	5K99MH103398-02	5	K99	MH	103398	2		DESMOND NANCY L	4/1/14 0:00	3/17/16 0:00	ZMH1-ERB-L(02)	10324327	12	PHARMACOLOGY	94878337	KMH5K9V7S518	94878337	KMH5K9V7S518	US	37.767442	-122.413937	577508	U_OF_CALIFORNIA_SAN_FRANCISCO	SAN FRANCISCO	CA	SCHOOLS OF MEDICINE	941432510	UNITED STATES	N	42095	42446	242	Other Research-Related	7/7/05 0:00	12/26/40 0:00	NIMH	88020	public	FALSE	FALSE	NIMH	9183530	42446	PA-11-197	4R00MH103398-03	R00	MH	103398	3		ASANUMA CHIIKO	41730	43524	NSS	10324327	37	BIOLOGY	72933393	G88KLJR3KYT5	72933393	G88KLJR3KYT5	US	34.017282	-118.281254	7636101	U_OF_SOUTHERN_CALIFORNIA	Los Angeles	CA	GRADUATE SCHOOLS	900894304	UNITED STATES	N	42447	42794	242	Non-SBIR/STTR	2016	248999	NIMH	248999	Private	42095	43692	R01	LEFT	4.375342466	YES	4.375342466	male	1	public	2	Private																																					MONELL_CHEMICAL_SENSES_CTR	USA	Private	2
NCI	8699590	7/29/14 0:00	PA-11-197	1K99CA181506-01A1	1	K99	CA	181506	1	A	SCHMIDT MICHAEL K	8/1/14 0:00	7/31/15 0:00	Transition to Independence Study Section (I)[NCI-I]	11695920	5	UnavaiLABle	614653652	KNSQZPJ3K775	614653652	KNSQZPJ3K775	US	39.036373	-94.574445	4323301	STOWERS_INST_FOR_MED_RES	KANSAS CITY	MO	Research Institutes	641102262	UNITED STATES	N	41852	42216	398	Other Research-Related	7/6/05 0:00	5/29/46 0:00	NCI	90000	Private	TRUE	FALSE	NCI	9096929	42227	PA-11-197	4R00CA181506-02	R00	CA	181506	2		MIETZ JUDY	42227	43312	NSS	11695920	9	UnavaiLABle	67717892	JL4JHE9SDRR3	67717892	JL4JHE9SDRR3	US	35.155607	-90.045279	7893501	ST_JUDE_CHILDRENS_RES_HOSP	MEMPHIS	TN	Independent Hospitals	381053678	UNITED STATES	N	42227	42582	393	Non-SBIR/STTR	2015	249000	NCI	249000	Private	42227	44926		LEFT	7.394520548	NO	7.394520548	male	2	Private	2	Private																																					MOUNT_DESERT_ISLAND_BIOLOGICAL_LAB	USA	Private	2
NIA	10146270	5/18/21	PA-19-130	5K99AG065200-02	5	K99	AG	65200	2		PEREZ MONTES VIVIANA	5/1/20	8/31/21	Biological Aging Study Section[NIA-B]	11100132	13	BIOCHEMISTRY	124726725	GS3YEVSS12N6	124726725	GS3YEVSS12N6	US	37.870017	-122.268624	577502	U_OF_CALIFORNIA_BERKELEY	BERKELEY	CA	GRADUATE SCHOOLS	947101749	UNITED STATES	N	5/1/21	8/31/21	866	Other Research-Related	7/13/05 0:00	5/23/33 0:00	NIA	121770	public	FALSE	FALSE	NIA	10469736	##########	PA-19-130	4R00AG065200-03	R00	AG	65200	3		PEREZ MONTES VIVIANA	43952	##########	NSS	11100132	37	NONE	72933393	G88KLJR3KYT5	72933393	G88KLJR3KYT5	US	34.017282	-118.28125	7636101	U_OF_SOUTHERN_CALIFORNIA	Los Angeles	CA	OTHER SPECIALIZED SCHOOLS	900894304	UNITED STATES	N	44440	##########	866	Non-SBIR/STTR	2021	248967	NIA	248967	Private	44440	44926		LEFT	1.331506849	NO	1.331506849	male	2	public	2	Private																																					NEW_JERSEY_INST_OF_TECH	USA	Public	2
NIDA	8231328	2/17/12 0:00	PA-09-036	5K99DA029115-02	5	K99	DA	29115	2		BISWAS JAMIE	3/1/11 0:00	2/28/13 0:00	Career Development Education and Training Study Section[NIDA-K]	9109838	5	UnavaiLABle	46514535	MCKWJYCWNVN3	46514535	MCKWJYCWNVN3	US	42.393619	-71.191142	1876801	MCLEAN_HOSP	BELMONT	MA	Independent Hospitals	24781064	UNITED STATES	N	40969	41333	279	Other Research-Related	7/4/05 0:00	11/25/91 0:00	NIDA	179664	Private	TRUE	TRUE	NIDA	8603960	41389	PA-09-036	4R00DA029115-03	R00	DA	29115	3		BISWAS JAMIE	41395	42490	NSS	9109838	5	UnavaiLABle	46514535	MCKWJYCWNVN3	46514535	MCKWJYCWNVN3	US	42.393619	-71.191142	1876801	MCLEAN_HOSP	BELMONT	MA	Independent Hospitals	24781064	UNITED STATES	N	41395	41759	279	Non-SBIR/STTR	2013	248855	NIDA	248855	Private	41395	44926		STAYED	9.673972603	NO	9.673972603	male	2	Private	2	Private																																					NEW_YORK_GENOME_CTR	USA	Private	2
NINDS	9451340	2/22/18 0:00	PA-16-077	5K99NS099469-02	5	K99	NS	99469	2		MORRIS JILL A	3/15/17 0:00	8/31/18 0:00	NST-2 Study Section [NST-2]	12008371	3	NEUROLOGY	43207562	FL6GV84CKN57	43207562	FL6GV84CKN57	US	41.310925	-72.926428	9420201	YALE_U	NEW HAVEN	CT	SCHOOLS OF MEDICINE	65208327	UNITED STATES	N	43160	43343	853	Other Research-Related	7/10/05 0:00	3/25/48 0:00	NINDS	90666	Private	FALSE	FALSE	NINDS	9758578	43329	PA-16-077	4R00NS099469-03	R00	NS	99469	3		MORRIS JILL A	42979	44377	NST-2 Study Section [NST-2]	12008371	2	NONE	41027822	EB8ASJBCFER9	41027822	EB8ASJBCFER9	US	43.711386	-72.270611	2021601	DARTMOUTH_COLL	HANOVER	NH	UNIVERSITY-WIDE	37551421	UNITED STATES	N	43344	43646	853	Other Research-Related	2018	248686	NINDS	248686	Private	43160	44440	R01	LEFT	3.506849315	YES	3.506849315	male	1	Private	2	Private																																					NORTHERN_ARIZONA_U	USA	Public	2
NIDCD	8028618	11/22/10 0:00	PA-10-063	1K99DC011322-01	1	K99	DC	11322	1		SKLARE DAN	12/1/10 0:00	2/29/12 0:00	Communication Disorders Review Committee[CDRC]	8934377	18	UnavaiLABle	33098401	F7V2DLFLWJN9	33098401	F7V2DLFLWJN9	US	40.457062	-80.003694	1329103	ALLEGHENY-SINGER_RES_INST	PITTSBURGH	PA	Research Institutes	152124756	UNITED STATES	N	40513	40968	173	Other Research-Related	7/3/05 0:00	12/7/26 0:00	NIDCD	82887	Private	FALSE	FALSE	NIDCD	8539870	41164	PA-11-197	7R00DC011322-03	R00	DC	11322	3		WATSON BRACIE	41122	42216	NSS	8934377	18	BIOLOGY	52184116	U3NKNFLNQ613	52184116	G4P3TF8PFH73; KZV2XNZZN3A8; MJ5BDF8KMQ43; U3NKNFLNQ613; U9C6D6YR7P69	US	40.442959	-79.941084	247601	CARNEGIE-MELLON_U	PITTSBURGH	PA	SCHOOLS OF ARTS AND SCIENCES	152133815	UNITED STATES	N	41153	41486	173	Non-SBIR/STTR	2012	249000	NIDCD	249000	Private	40513	43608	R01	LEFT	8.479452055	YES	8.479452055	female	2	Private	2	Private																																					OSU_CTR_FOR_HEALTH_SCI	USA	Public	2
NIA	9125706	3/14/16 0:00	PA-14-042	5K99AG050777-02	5	K99	AG	50777	2		FRIDELL YIH-WOEI	8/15/15 0:00	3/31/17 0:00	Biological Aging Study Section[NIA-B]	9296341	7	GENETICS	149617367	UNVDZNFA8R29	149617367	UNVDZNFA8R29	US	42.335306	-71.102775	3212904	HARVARD_SCH_OF_PUBLIC_HEALTH	BOSTON	MA	SCHOOLS OF PUBLIC HEALTH	21156028	UNITED STATES	N	42461	42825	866	Other Research-Related	7/8/05 0:00	7/30/51 0:00	NIA	128412	Private	FALSE	FALSE	NIA	9433132	42823	PA-14-042	4R00AG050777-03	R00	AG	50777	3		FRIDELL YIH-WOEI	42826	43921	NSS	9296341	11	OTHER BASIC SCIENCES	135781701	M5QFLTCTSQN6	135781701	M5QFLTCTSQN6	US	41.502657	-81.622127	10000858	CLEVELAND_CLINIC_LERNER_COM-CWRU	CLEVELAND	OH	SCHOOLS OF MEDICINE	441950001	UNITED STATES	N	42826	43190	866	Non-SBIR/STTR	2017	249000	NIA	249000	Private	42461	43647	R01	LEFT	3.249315068	YES	3.249315068	male	2	Private	2	Private																																					PACIFIC_NORTHWEST_RES_INST	USA	Private	2
NICHD	9119614	7/22/16 0:00	PA-14-042	5K99HD083519-02	5	K99	HD	83519	2		KING ROSALIND B	8/1/15 0:00	6/30/17 0:00	Population Sciences Study Section[CHHD-W]	9292288	4	SOCIAL SCIENCES	44387793	TP7EK8DZV6N5	44387793	TP7EK8DZV6N5	US	36.007766	-78.926475	2221101	DUKE_U	DURHAM	NC	SCHOOLS OF ARTS AND SCIENCES	277054673	UNITED STATES	N	42583	42916	865	Other Research-Related	7/8/05 0:00	6/1/49 0:00	NICHD	91099	Private	FALSE	FALSE	NICHD	9486184	42906	PA-14-042	4R00HD083519-03	R00	HD	83519	3		KING ROSALIND B	42948	44043	NSS	9292288	37	NONE	72933393	G88KLJR3KYT5	72933393	G88KLJR3KYT5	US	34.017282	-118.281254	7636101	U_OF_SOUTHERN_CALIFORNIA	Los Angeles	CA	OTHER SPECIALIZED SCHOOLS	900894304	UNITED STATES	N	42948	43312	865	Non-SBIR/STTR	2017	244294	NICHD	244294	Private	42948	44910	R01	LEFT	5.375342466	YES	5.375342466	female	1	Private	2	Private																																					PALO_ALTO_VETERANS_INSTIT_FOR_RES	USA	Public	2
NIA	9551485	7/23/18 0:00	PA-16-193	5K99AG056678-02	5	K99	AG	56678	2		WISE BRADLEY C	9/1/17 0:00	8/31/20 0:00	Basic Neuroscience of Aging Study Section[NIA-N]	9610147	28	UnavaiLABle	75307785	NCSMA19DF7E6	75307785	NCSMA19DF7E6	US	34.076544	-118.380004	1225501	CEDARS-SINAI_MED_CTR	LOS ANGELES	CA	Independent Hospitals	900481804	UNITED STATES	N	43344	44074	866	Other Research-Related	7/10/05 0:00	2/22/60 0:00	NIA	95017	Private	TRUE	TRUE	NIA	10191730	44035	PA-16-193	4R00AG056678-03	R00	AG	56678	3		WISE BRADLEY C	42979	45077	NSS	9610147	28	UnavaiLABle	75307785	NCSMA19DF7E6	75307785	NCSMA19DF7E6	US	34.076544	-118.380004	1225501	CEDARS-SINAI_MED_CTR	LOS ANGELES	CA	Independent Hospitals	900481804	UNITED STATES	N	44044	44347	866	Non-SBIR/STTR	2020	249000	NIA	249000	Private	44044	44926		STAYED	2.416438356	NO	2.416438356	male	2	Private	2	Private																																					PORTLAND_STATE_U	USA	Public	2
NCI	8902078	42207	PA-11-197	5K99CA187565-02	5	K99	CA	187565	2		SCHMIDT MICHAEL K	41852	42947	Transition to Independence Study Section (I)[NCI-I]	10512523	18	PATHOLOGY	9214214	HJD6G4D6TJY5	9214214	HJD6G4D6TJY5	US	37.426852	-122.17047	8046501	STANFORD_U	STANFORD	CA	SCHOOLS OF MEDICINE	943052004	UNITED STATES	N	42217	42947	398	Other Research-Related	2015	170532	NCI	170532	Private	FALSE	FALSE	NCI	9513105	42927	PA-11-197	4R00CA187565-03	R00	CA	187565	3		OKANO PAUL	42948	44043	NSS	10512523	9	ANATOMY/CELL BIOLOGY	51113330	FXKMA43NTV21	51113330	FXKMA43NTV21	US	29.70926	-95.400851	481201	BAYLOR_COLL_OF_MED	HOUSTON	TX	SCHOOLS OF MEDICINE	770303411	UNITED STATES	N	42948	43312	393	Non-SBIR/STTR	2017	249000	NCI	249000	Private	42948	44044	R35	LEFT	3.002739726	YES	3.002739726	male	1	Private	2	Private																																					RADIATION_MONITORING_DEVICES_INC	USA	Private	2
NHLBI	7924754	6/28/10 0:00	PA-07-297	5K99HL097033-02	5	K99	HL	97033	2		LAPOSKY AARON D	9/1/09 0:00	7/31/11 0:00	ZHL1-CSR-Z(M3)	9631211	5	PHYSIOLOGY	937639060	E8VWJXMMUQ67	937639060	E8VWJXMMUQ67	US	43.04575	-88.020374	46001	MED_COLL_OF_WISCONSIN	MILWAUKEE	WI	SCHOOLS OF MEDICINE	532263548	UNITED STATES	N	40391	40755	837	Other Research-Related	7/2/05 0:00	5/29/46 0:00	NHLBI	90000	Private	TRUE	TRUE	NHLBI	8307134	40798		4R00HL097033-03	R00	HL	97033	3		LAPOSKY AARON D	40801	41851	NSS	9631211	5	PHYSIOLOGY	937639060	E8VWJXMMUQ67	937639060	E8VWJXMMUQ67	US	43.04575	-88.020374	46001	MED_COLL_OF_WISCONSIN	MILWAUKEE	WI	SCHOOLS OF MEDICINE	532263548	UNITED STATES	N	40801	41121	837	Non-SBIR/STTR	2011	249000	NHLBI	249000	Private	40391	42111	R01	STAYED	4.712328767	YES	4.712328767	male	2	Private	2	Private																																					RAND_CORPORATION	USA	Private	2
NHLBI	7478733	8/7/08 0:00	PA-06-133	5K99HL089457-02	5	K99	HL	89457	2		SARKAR RITA	8/1/07 0:00	9/23/08 0:00	ZHL1-CSR-S(M1)	6664603	5	PHARMACOLOGY	965717143	GTNBNWXJ12D5	965717143	DWH7MSXKA2A8; GTNBNWXJ12D5	US	36.143381	-86.803365	8721001	VANDERBILT_U	Nashville	TN	SCHOOLS OF MEDICINE	372032408	UNITED STATES	N	39661	39714	839	Other Research-Related	6/30/05 0:00	5/20/46 0:00	NHLBI	89991	Private	FALSE	FALSE	NHLBI	7685701	39713	PA-06-133	4R00HL089457-03	R00	HL	89457	3		SARKAR RITA	39295	40724	NSS	6664603	3	INTERNAL MEDICINE/MEDICINE	53284659	R8JEVL4ULGB7	53284659	R8JEVL4ULGB7	US	39.948207	-75.157825	4050801	THOMAS_JEFFERSON_U	PHILADELPHIA	PA	SCHOOLS OF MEDICINE	191074418	UNITED STATES	N	39715	39994	837	Non-SBIR/STTR	2008	248977	NHLBI	248977	Private	39661	41464	R01	LEFT	4.939726027	YES	4.939726027	male	2	Private	2	Private																																					RBHS_CANCER_INST_OF_NEW_JERSEY	USA	Public	2
NICHD	8129617	7/18/11 0:00	PA-09-036	5K99HD065870-02	5	K99	HD	65870	2		TAYMANS SUSAN	8/16/10 0:00	6/30/12 0:00	Reproduction Andrology and Gynecology Study Section[CHHD-R]	10155486	23	OTHER BASIC SCIENCES	872612445	G56PUALJ3KT5	872612445	CCV3WG2JG248; D4H1NV4APKP3; ELS2M3C6V2S5; EQA8NBEN9WD5; FFAZGE9NH3M8; G56PUALJ3KT5; K6JRCJJXFET1; M8FBSLHASMT3; P4LRVQT1H4K5; PJUVN8AT5416; RT1JPM9UMGM5; ZBMGUAZYFGC4; ZMP8BDLJTUW9	US	42.438	-76.4625	1514802	CORNELL_U	ITHACA	NY	SCHOOLS OF VETERINARY MEDICINE	148502820	UNITED STATES	N	40725	41090	865	Other Research-Related	7/3/05 0:00	1/13/99 0:00	NICHD	145746	Private	TRUE	TRUE	NICHD	8468254	41157	PA-11-197	4R00HD065870-03	R00	HD	65870	3		TAYMANS SUSAN	40406	42185	NSS	10155486	23	OTHER BASIC SCIENCES	872612445	G56PUALJ3KT5	872612445	CCV3WG2JG248; D4H1NV4APKP3; ELS2M3C6V2S5; EQA8NBEN9WD5; FFAZGE9NH3M8; G56PUALJ3KT5; K6JRCJJXFET1; M8FBSLHASMT3; P4LRVQT1H4K5; PJUVN8AT5416; RT1JPM9UMGM5; ZBMGUAZYFGC4; ZMP8BDLJTUW9	US	42.438	-76.4625	1514802	CORNELL_U	ITHACA	NY	SCHOOLS OF VETERINARY MEDICINE	148502820	UNITED STATES	N	41158	41455	865	Non-SBIR/STTR	2012	383460	NICHD	383460	Private	41158	44926		STAYED	10.32328767	NO	10.32328767	female	2	Private	2	Private																																					RBHS-NEW_JERSEY_MED_SCH	USA	Public	2
NHLBI	8490523	41305	PA-11-197	5K99HL109075-02	5	K99	HL	109075	2		CARLSON DREW E	41061	41455	ZHL1-CSR-P(F1)	10637353	12	RADIATION-DIAGNOSTIC/ONCOLOGY	94878337	KMH5K9V7S518	94878337	KMH5K9V7S518	US	37.767442	-122.413937	577508	U_OF_CALIFORNIA_SAN_FRANCISCO	SAN FRANCISCO	CA	SCHOOLS OF MEDICINE	941432510	UNITED STATES	N	41334	41455	837	Other Research-Related	2013	86196	NHLBI	86196	public	FALSE	FALSE	NHLBI	8659643	41465	PA-11-197	4R00HL109075-03	R00	HL	109075	3		DESVIGNE-NICKENS PATRICE	41061	42551	NSS	10637353	28	UnavaiLABle	75307785	NCSMA19DF7E6	75307785	NCSMA19DF7E6	US	34.076544	-118.380004	1225501	CEDARS-SINAI_MED_CTR	LOS ANGELES	CA	Independent Hospitals	900481804	UNITED STATES	N	41465	41820	837	Non-SBIR/STTR	2013	237048	NHLBI	237048	Private	41334	42552	R01	LEFT	3.336986301	YES	3.336986301	female	1	public	2	Private																																					RBHS-SCH_OF_NURSING	USA	Public	2
NIGMS	9089662	7/13/16 0:00	PA-15-083	1K99GM118910-01	1	K99	GM	118910	1		SESMA MICHAEL A	7/15/16 0:00	5/31/17 0:00	ZGM1-TWD-A(KR)	14098082	27	NONE	9584210	U2JMKHNS5TG4	9584210	U2JMKHNS5TG4	US	34.134332	-118.12652	1073501	CALIFORNIA_INST_OF_TECH	PASADENA	CA	SCHOOLS OF ARTS AND SCIENCES	911250001	UNITED STATES	N	42566	42886	859	Other Research-Related	7/8/05 0:00	5/29/46 0:00	NIGMS	90000	Private	FALSE	FALSE	NIGMS	9533037	42975	PA-15-083	4R00GM118910-02	R00	GM	118910	2		MELILLO AMANDA A	42566	44074	NSS	14098082	7	UnavaiLABle	76580745	DPMGH9MG1X67	76580745	DPMGH9MG1X67	US	42.337593	-71.108279	1464901	DANA-FARBER_CANCER_INST	BOSTON	MA	Independent Hospitals	22155450	UNITED STATES	N	42979	43343	859	Non-SBIR/STTR	2017	249000	NIGMS	249000	Private	42566	44211	R01	LEFT	4.506849315	YES	4.506849315	male	2	Private	2	Private																																					RES_TRIANGLE_INST	USA	Private	2
NIGMS	9162645	9/9/16 0:00	PA-15-083	1K99GM120388-01	1	K99	GM	120388	1		FLICKER PAULA F	9/15/16 0:00	8/31/17 0:00	ZGM1-TWD-A(KR)	9492786	12	BIOCHEMISTRY	73133571	GNJ7BBP73WE9	73133571	GNJ7BBP73WE9	US	42.275494	-83.743038	1506502	U_OF_MICHIGAN_AT_ANN_ARBOR	ANN ARBOR	MI	SCHOOLS OF ARTS AND SCIENCES	481091276	UNITED STATES	N	42628	42978	859	Other Research-Related	7/8/05 0:00	5/29/46 0:00	NIGMS	90000	Public	FALSE	FALSE	NIGMS	9594166	43090	PA-15-083	4R00GM120388-02	R00	GM	120388	2		FLICKER PAULA F	42628	44196	NSS	9492786	1	CHEMISTRY	7431760	WCUGNQQ8DZU1	7431760	WCUGNQQ8DZU1	US	39.676639	-104.959481	2091901	U_OF_DENVER_(COLORADO_SEMINARY)	DENVER	CO	SCHOOLS OF ARTS AND SCIENCES	802104711	UNITED STATES	N	43101	43465	859	Non-SBIR/STTR	2018	248069	NIGMS	248069	Private	43101	44454	R35	LEFT	3.706849315	YES	3.706849315	male	1	Public	2	Private																																					ROWAN_U_SCH/OSTEOPATHIC_MED	USA	Private	2
NIEHS	9917770	3/30/20 0:00	PA-18-398	5K99ES030400-02	5	K99	ES	30400	2		BOYLES ABEE	4/17/19 0:00	7/16/20 0:00	ZES1-JAB-D(K9)	11076652	37	PUBLIC HEALTH & PREV MEDICINE	72933393	G88KLJR3KYT5	72933393	G88KLJR3KYT5	US	34.017282	-118.281254	7636101	U_OF_SOUTHERN_CALIFORNIA	Los Angeles	CA	SCHOOLS OF MEDICINE	900894304	UNITED STATES	N	43922	44028	113	Other Research-Related	7/12/05 0:00	8/14/75 0:00	NIEHS	100669	Private	FALSE	FALSE	NIEHS	10202881	44028	PA-18-398	4R00ES030400-03	R00	ES	30400	3		BOYLES ABEE	44029	45107	NSS	11076652	2	OTHER BASIC SCIENCES	41027822	EB8ASJBCFER9	41027822	EB8ASJBCFER9	US	43.711386	-72.270611	2021601	DARTMOUTH_COLL	HANOVER	NH	SCHOOLS OF MEDICINE	37551421	UNITED STATES	N	44029	44377	113	Non-SBIR/STTR	2020	249000	NIEHS	249000	Private	44029	44926		LEFT	2.457534247	NO	2.457534247	female	2	Private	2	Private																																					RUSH_U_MED_CTR	USA	Private	2
NIAMS	8628742	3/3/14 0:00	PA-11-197	5K99AR063127-02	5	K99	AR	63127	2		BAKER CARL	3/1/13 0:00	5/8/14 0:00	Arthritis and Musculoskeletal and Skin Diseases Special Grants Study Section[AMS]	10419279	12	BIOLOGY	71037113	LHGDNJMZ64Y1	71037113	LHGDNJMZ64Y1	US	40.763746	-73.955386	7056601	ROCKEFELLER_U	NEW YORK	NY	GRADUATE SCHOOLS	100656399	UNITED STATES	N	41699	41767	846	Other Research-Related	7/6/05 0:00	2/15/64 0:00	NIAMS	96471	Private	FALSE	FALSE	NIAMS	8902307	41885	PA-11-197	4R00AR063127-03	R00	AR	63127	3		BAKER CARL	41890	42978	NSS	10419279	5	ANATOMY/CELL BIOLOGY	82359691	LN53LCFJFL45	82359691	LN53LCFJFL45	US	42.369697	-71.11193	3212901	HARVARD_U	CAMBRIDGE	MA	SCHOOLS OF ARTS AND SCIENCES	21385369	UNITED STATES	N	41890	42247	846	Non-SBIR/STTR	2014	249000	NIAMS	249000	Private	41699	42622	R01	LEFT	2.528767123	YES	2.528767123	male	2	Private	2	Private																																					RUTGERS_BIOMED_&_HEALTH_SCI	USA	Public	2
NHLBI	8669853	3/31/14 0:00	PA-11-197	5K99HL118157-02	5	K99	HL	118157	2		YANG YU-CHUNG	4/1/13 0:00	6/30/15 0:00	ZHL1-CSR-P(F2)	11361574	7	UnavaiLABle	120989983	C186U32QSBR9	120989983	C186U32QSBR9	US	42.363037	-71.08963	1742101	WHITEHEAD_INST_FOR_BIOMED_RES	CAMBRIDGE	MA	Research Institutes	21421025	UNITED STATES	N	41730	42185	837	Other Research-Related	7/6/05 0:00	3/20/12 0:00	NHLBI	114036	Private	TRUE	FALSE	NHLBI	9172367	42384	PA-11-197	4R00HL118157-03	R00	HL	118157	3		YANG YU-CHUNG	41365	43465	NSS	11361574	1	UnavaiLABle	6471700	Y2K4F9RPRRG7	6471700	Y2K4F9RPRRG7	US	44.02432	-92.46011	4976101	MAYO_CLINIC_ROCHESTER	ROCHESTER	MN	Other Domestic Non-Profits	559050001	UNITED STATES	N	42384	42735	837	Non-SBIR/STTR	2016	249000	NHLBI	249000	Private	41730	43342	R01	LEFT	4.416438356	YES	4.416438356	female	2	Private	2	Private																																					RUTGERS_BIOMED/HEALTH_SCI-RBHS	USA	Public	2
NIDCD	8420481	1/23/13 0:00	PA-10-063	5K99DC012063-02	5	K99	DC	12063	2		SKLARE DAN	2/8/12 0:00	1/31/14 0:00	Communication Disorders Review Committee[CDRC]	10614257	3	OTOLARYNGOLOGY	96997515	NPSNT86JKN51	96997515	NPSNT86JKN51	US	45.49882	-122.685647	6297007	OREGON_HEALTH_&_SCI_U	PORTLAND	OR	SCHOOLS OF MEDICINE	972393098	UNITED STATES	N	41306	41670	173	Other Research-Related	7/5/05 0:00	6/11/40 0:00	NIDCD	87822	Public	FALSE	FALSE	NIDCD	8896102	41880	PA-10-063	4R00DC012063-03	R00	DC	12063	3		SKLARE DAN	41852	42947	Communication Disorders Review Committee[CDRC]	10614257	1	ANATOMY/CELL BIOLOGY	53785812	XNY5ULPU8EN6	53785812	XNY5ULPU8EN6	US	29.935429	-90.12279	8424601	TULANE_U_OF_LOUISIANA	NEW ORLEANS	LA	SCHOOLS OF ARTS AND SCIENCES	701185665	UNITED STATES	N	41852	42216	173	Non-SBIR/STTR	2014	249000	NIDCD	249000	Private	41306	43221	R01	LEFT	5.246575342	YES	5.246575342	male	2	Public	2	Private																																					RUTGERS_THE_STATE_U_OF_NJ_CAMDEN	USA	Public	2
NHLBI	8282693	5/25/12 0:00	PA-10-063	5K99HL107747-02	5	K99	HL	107747	2		CHANG HENRY	6/15/11 0:00	5/31/13 0:00	ZHL1-CSR-Z(F2)	10516487	3	INTERNAL MEDICINE/MEDICINE	42250712	GM1XX56LEP58	42250712	GM1XX56LEP58	US	39.953462	-75.193983	6463801	U_OF_PENNSYLVANIA	PHILADELPHIA	PA	SCHOOLS OF MEDICINE	191046205	UNITED STATES	N	41061	41425	837	Other Research-Related	7/4/05 0:00	10/3/07 0:00	NHLBI	112406	Private	FALSE	FALSE	NHLBI	8641744	41491	PA-10-063	4R00HL107747-03	R00	HL	107747	3		CHANG HENRY	40709	42521	NSS	10516487	2	UnavaiLABle	57123192	QD4MGHFDJKU1	57123192	QD4MGHFDJKU1	US	39.980272	-75.157051	8240301	TEMPLE_U_OF_THE_COMMONWEALTH	PHILADELPHIA	PA	Domestic Higher Education	191226003	UNITED STATES	N	41491	41790	837	Non-SBIR/STTR	2013	237048	NHLBI	237048	Private	41061	43617	R01	LEFT	7.002739726	YES	7.002739726	male	1	Private	2	Private																																					RUTGERS_THE_STATE_U_OF_NJ_NEWARK	USA	Public	2
NIAID	8700117	41821	PA-11-197	1K99AI106941-01A1	1	K99	AI	106941	1	A	PROGRAIS LAWRENCE J	41821	42185	Allergy Immunology and Transplantation Research Committee[AITC]	10466917	18	MICROBIOLOGY/IMMUN/VIROLOGY	9214214	HJD6G4D6TJY5	9214214	HJD6G4D6TJY5	US	37.426852	-122.17047	8046501	STANFORD_U	STANFORD	CA	SCHOOLS OF MEDICINE	943052004	UNITED STATES	N	41821	42185	855	Other Research-Related	2014	98866	NIAID	98866	Private	FALSE	FALSE	NIAID	9067560	42205	PA-11-197	4R00AI106941-02	R00	AI	106941	2		GONDRE-LEWIS TIMOTHY A	42205	42916	NSS	10466917	1	NONE	5421136	ZUE9HKT2CLC9	5421136	ZUE9HKT2CLC9	US	41.789554	-87.601172	1413601	U_OF_CHICAGO	CHICAGO	IL	ORGANIZED RESEARCH UNITS	606372612	UNITED STATES	N	42205	42551	855	Non-SBIR/STTR	2015	248999	NIAID	248999	private	42205	44926		LEFT	7.454794521	NO	7.454794521	male	1	Private	2	private																																					SCINTILLON_INST_FOR_PHOTOBIOLOGY	USA	Private	2
NICHD	9224879	42913	PA-16-077	1K99HD090292-01	1	K99	HD	90292	1		MUKHOPADHYAY MAHUA	42917	43312	Developmental Biology Study Section[CHHD-C]	12338325	52	CHEMISTRY	804355790	UYTTZT6G9DT1	804355790	UYTTZT6G9DT1	US	32.876991	-117.24087	577507	U_OF_CALIFORNIA_SAN_DIEGO	LA JOLLA	CA	SCHOOLS OF ARTS AND SCIENCES	920930621	UNITED STATES	N	42917	43312	865	Other Research-Related	2017	130334	NICHD	130334	public	FALSE	FALSE	NICHD	9717372	43312	PA-16-077	4R00HD090292-02	R00	HD	90292	2		MUKHOPADHYAY MAHUA	43313	44408	NSS	12338325	18	UnavaiLABle	148230662	MGUCX773RNJ8	148230662	MGUCX773RNJ8	US	26.885174	-80.11392	10005569	SCRIPPS_FLORIDA	JUPITER	FL	Research Institutes	334585284	UNITED STATES	N	43313	43677	865	Non-SBIR/STTR	2018	249000	NICHD	249000	Private	43313	44348	R35	LEFT	2.835616438	YES	2.835616438	female	1	public	2	Private																																					SMITH_COLL	USA	Private	2
NCI	9248320	6/22/17 0:00	PA-15-083	5K99CA197484-02	5	K99	CA	197484	2		SCHMIDT MICHAEL K	7/1/16 0:00	6/30/19 0:00	Transition to Independence Study Section (I)[NCI-I]	9599829	12	NEUROLOGY	94878337	KMH5K9V7S518	94878337	KMH5K9V7S518	US	37.767442	-122.413937	577508	U_OF_CALIFORNIA_SAN_FRANCISCO	SAN FRANCISCO	CA	SCHOOLS OF MEDICINE	941432510	UNITED STATES	N	42917	43646	398	Other Research-Related	7/9/05 0:00	3/6/40 0:00	NCI	160773	public	FALSE	FALSE	NCI	9999119	43717	PA-15-083	4R00CA197484-03	R00	CA	197484	3		MIETZ JUDY	42552	44804	NSS	9599829	28	UnavaiLABle	52277936	DVL1CMRMWRN9	52277936	DVL1CMRMWRN9	US	34.098065	-118.29069	1520001	CHILDRENS_HOSP_OF_LOS_ANGELES	LOS ANGELES	CA	Independent Hospitals	900276062	UNITED STATES	N	43724	44074	393	Non-SBIR/STTR	2019	249000	NCI	249000	Private	43724	44926		LEFT	3.293150685	NO	3.293150685	male	1	public	2	Private																																					SOUTH_DAKOTA_STATE_U	USA	Public	2
NIA	9526973	7/20/18 0:00	PA-16-077	5K99AG054616-02	5	K99	AG	54616	2		DIBATTISTA AMANDA	7/15/17 0:00	6/30/19 0:00	Basic Neuroscience of Aging Study Section[NIA-N]	12223256	18	BIOPHYSICS	9214214	HJD6G4D6TJY5	9214214	HJD6G4D6TJY5	US	37.426852	-122.17047	8046501	STANFORD_U	STANFORD	CA	SCHOOLS OF MEDICINE	943052004	UNITED STATES	N	43313	43646	866	Other Research-Related	7/10/05 0:00	12/7/24 0:00	NIA	118681	Private	FALSE	FALSE	NIA	9936463	43660	PA-16-077	4R00AG054616-03	R00	AG	54616	3		DIBATTISTA AMANDA	43661	44742	NSS	12223256	1	BIOCHEMISTRY	1785542	E3FDXZ6TBHW3	1785542	E3FDXZ6TBHW3	US	41.826136	-71.404513	1003201	BROWN_U	PROVIDENCE	RI	SCHOOLS OF MEDICINE	29034202	UNITED STATES	N	43661	44012	866	Non-SBIR/STTR	2019	249000	NIA	249000	Private	43661	44926		LEFT	3.465753425	NO	3.465753425	female	1	Private	2	Private																																					SOUTHERN_ILLINOIS_U_SCH_OF_MED	USA	Public	2
NIAID	10240516	7/20/21	PA-19-130	5K99AI153736-02	5	K99	AI	153736	2		GONDRE-LEWIS TIMOTHY A	8/17/20	7/31/22	Allergy Immunology and Transplantation Research Committee[AITC]	10739733	5	MICROBIOLOGY/IMMUN/VIROLOGY	66469933	S352L5PJLMP8	66469933	S352L5PJLMP8	US	33.791247	-84.3249	2384501	EMORY_U	ATLANTA	GA	SCHOOLS OF MEDICINE	303221007	UNITED STATES	N	8/1/21	7/31/22	855	Other Research-Related	7/13/05 0:00	4/17/51 0:00	NIAID	91784	Private	FALSE	FALSE	NIAID	10654082	8/18/22	PA-19-130	4R00AI153736-03	R00	AI	153736	3		GONDRE-LEWIS TIMOTHY A	8/17/20	7/31/24	ZAI1-SRC(99)	10739733	9	NONE	51113330	FXKMA43NTV21	51113330	FXKMA43NTV21	US	29.70926	-95.400851	481201	BAYLOR_COLL_OF_MED	HOUSTON	TX	SCHOOLS OF MEDICINE	770303411	UNITED STATES	N	8/18/22	7/31/23	855	Non-SBIR/STTR	2022	249000	NIAID	249000	Private	8/18/22	44926		LEFT	0.369863014	NO	0.369863014	male	1	Private	2	Private																																					SOUTHERN_METHODIST_U	USA	Private	2
NIA	8254446	4/4/12 0:00	PA-10-063	5K99AG037574-02	5	K99	AG	37574	2		PETANCESKA SUZANA	4/15/11 0:00	3/31/13 0:00	Basic Neuroscience of Aging Study Section[NIA-N]	9258099	14	INTERNAL MEDICINE/MEDICINE	110521739		110521739		US	40.85103	-73.844379	9433501	ALBERT_EINSTEIN_COLL_OF_MED	BRONX	NY	SCHOOLS OF MEDICINE	104611900	UNITED STATES	N	41014	41364	866	Other Research-Related	7/4/05 0:00	7/20/39 0:00	NIA	87495	Private	FALSE	TRUE	NIA	8639145	41386	PA-10-063	4R00AG037574-03	R00	AG	37574	3		PETANCESKA SUZANA	41395	42490	NSS	9258099	14	UnavaiLABle	110521739		110521739		US	40.85103	-73.844379	9433501	ALBERT_EINSTEIN_COLL_OF_MED	BRONX	NY	Domestic Higher Education	104611900	UNITED STATES	N	41395	41759	866	Non-SBIR/STTR	2013	249000	NIA	249000	Private	41014	42993	R01	STAYED	5.421917808	YES	5.421917808	male	2	Private	2	Private																																					ST_LOUIS_COLL_OF_PHARMACY	USA	Private	2
NIDDK	9676270	3/21/19 0:00	PA-16-193	5K99DK117066-02	5	K99	DK	117066	2		CASTLE ARTHUR	4/1/18 0:00	12/31/19 0:00	Diabetes Endocrinology and Metabolic Diseases B Study Section[DDK-B]	14364712	12	NONE	2484665	NJ1YPQXQG7U5	2484665	NJ1YPQXQG7U5	US	40.345441	-74.655866	6661401	PRINCETON_U	Princeton	NJ	ORGANIZED RESEARCH UNITS	85406000	UNITED STATES	N	43556	43830	847	Other Research-Related	7/11/05 0:00	12/12/45 0:00	NIDDK	89832	Private	FALSE	FALSE	NIDDK	10110603	43913	PA-16-193	4R00DK117066-03	R00	DK	117066	3		CASTLE ARTHUR	43922	44926	NSS	14364712	7	GENETICS	149617367	UNVDZNFA8R29	149617367	UNVDZNFA8R29	US	42.335306	-71.102775	3212904	HARVARD_SCH_OF_PUBLIC_HEALTH	BOSTON	MA	SCHOOLS OF PUBLIC HEALTH	21156028	UNITED STATES	N	43922	44196	847	Non-SBIR/STTR	2020	249000	NIDDK	249000	Private	43922	44926		LEFT	2.750684932	NO	2.750684932	male	2	Private	2	Private																																					STATE_U_NEW_YORK_STONY_BROOK	USA	Public	2
NIA	10370090	5/14/21	PA-20-272	3K99AG059953-02S1	3	K99	AG	59953	2	S	SUTTERER MATTHEW	4/15/19	3/31/22		14810143	13	UnavaiLABle	167204994	TYVNMW8FNQQ3	167204994	TYVNMW8FNQQ3	US	40.843076	-73.944206	1590919	NEW_YORK_STATE_PSY	NEW YORK	NY	Independent Hospitals	100321007	UNITED STATES	N	5/15/21	3/31/22	866	Other Research-Related	7/13/05 0:00	6/9/64 0:00	NIA	133110	Private	FALSE	FALSE	NIA	10549523	3/16/22	PA-18-398	4R00AG059953-03	R00	AG	59953	3		SUTTERER MATTHEW	4/1/22	3/31/25	NSS	14810143	10	INTERNAL MEDICINE/MEDICINE	69501252	V913TCT2SFZ9	69501252	V913TCT2SFZ9	US	42.302294	-87.861378	1402201	ROSALIND_FRANKLIN_U_OF_MED_&_SCI	NORTH CHICAGO	IL	SCHOOLS OF MEDICINE	600643037	UNITED STATES	N	4/1/22	3/31/23	866	Non-SBIR/STTR	2022	249000	NIA	249000	Private	4/1/22	44926		LEFT	0.750684932	NO	0.750684932	female	2	Private	2	Private																																					STATE_U_OF_NEW_YORK_AT_BUFFALO	USA	Public	2
NIAAA	10021530	8/12/20 0:00	PA-19-130	5K99AA027576-02	5	K99	AA	27576	2		LIU QI-YING	9/20/19 0:00	12/30/20 0:00	Neuroscience and Behavior Study Section[AA-4]	11162887	4	PHARMACOLOGY	608195277	D3LHU66KBLD5	608195277	D3LHU66KBLD5	US	35.9316	-79.057377	578206	U_OF_NORTH_CAROLINA_CHAPEL_HILL	CHAPEL HILL	NC	SCHOOLS OF MEDICINE	275995023	UNITED STATES	N	44075	44195	273	Other Research-Related	7/12/05 0:00	12/29/31 0:00	NIAAA	121259	Public	FALSE	FALSE	NIAAA	10480292	##########	PA-19-130	4R00AA027576-03	R00	AA	27576	3		LIU QI-YING	##########	##########	NSS	11162887	17	PSYCHOLOGY	7516735	C6T9BYG5EYX5	7516735	C6T9BYG5EYX5	US	31.555713	-97.121401	697301	BAYLOR_U	WACO	TX	SCHOOLS OF ARTS AND SCIENCES	767987360	UNITED STATES	N	44454	##########	273	Non-SBIR/STTR	2021	248884	NIAAA	248884	Private	44454	44926		LEFT	1.293150685	NO	1.293150685	female	1	Public	2	Private																																					STATE_U_OF_NYBINGHAMTON	USA	Public	2
NIGMS	9953734	9/15/20 0:00	PA-19-130	1K99GM137072-01	1	K99	GM	137072	1		SESMA MICHAEL A	9/15/20 0:00	8/31/21 0:00	ZGM1-TWD-Z(KR)	15995832	2	MISCELLANEOUS	7431505	SPVKK1RC2MZ3	7431505	SPVKK1RC2MZ3	US	40.013296	-105.251932	1199902	U_OF_COLORADO	Boulder	CO	ORGANIZED RESEARCH UNITS	803031058	UNITED STATES	N	44089	44439	859	Other Research-Related	7/12/05 0:00	10/14/73 0:00	NIGMS	100000	Public	FALSE	FALSE	NIGMS	10450956	##########	PA-19-130	4R00GM137072-02	R00	GM	137072	2		GAILLARD SHAWN R	44440	##########	NSS	15995832	7	UnavaiLABle	963044529	WQNERYY3BK94	963044529	WQNERYY3BK94	US	39.300108	-76.590584	10027618	LIEBER_INST_INC	BALTIMORE	MD	Research Institutes	212051514	UNITED STATES	N	44440	##########	859	Non-SBIR/STTR	2021	248930	NIGMS	248930	Private	44440	44926		LEFT	1.331506849	NO	1.331506849	male	2	Public	2	Private																																					TEXAS_ENG_EXPERIMENT_STATION	USA	Public	2
NINDS	8337701	8/13/12 0:00	PA-10-063	5K99NS077435-02	5	K99	NS	77435	2		OWENS DAVID F	9/30/11 0:00	12/31/12 0:00	NST-2 Study Section [NST-2]	10390451	5	ANATOMY/CELL BIOLOGY	82359691	LN53LCFJFL45	82359691	LN53LCFJFL45	US	42.369697	-71.11193	3212901	HARVARD_U	CAMBRIDGE	MA	SCHOOLS OF ARTS AND SCIENCES	21385369	UNITED STATES	N	41153	41274	853	Other Research-Related	7/4/05 0:00	12/5/39 0:00	NINDS	87633	Private	FALSE	FALSE	NINDS	8605244	41415	PA-10-063	4R00NS077435-03	R00	NS	77435	3		OWENS DAVID F	41275	42369	NSS	10390451	37	OTHER BASIC SCIENCES	72933393	G88KLJR3KYT5	72933393	G88KLJR3KYT5	US	34.017282	-118.281254	7636101	U_OF_SOUTHERN_CALIFORNIA	Los Angeles	CA	SCHOOLS OF MEDICINE	900894304	UNITED STATES	N	41275	41639	853	Non-SBIR/STTR	2013	249000	NINDS	249000	Private	41153	42552	R01	LEFT	3.832876712	YES	3.832876712	male	2	Private	2	Private																																					TEXAS_TECH_U	USA	Public	2
NIDDK	9146873	8/26/16 0:00	PA-15-083	5K99DK105160-02	5	K99	DK	105160	2		RANKIN TRACY L	9/21/15 0:00	1/31/18 0:00	Kidney Urologic and Hematologic Diseases D Study Section[DDK-D]	11861813	5	PHYSIOLOGY	937639060	E8VWJXMMUQ67	937639060	E8VWJXMMUQ67	US	43.04575	-88.020374	46001	MED_COLL_OF_WISCONSIN	MILWAUKEE	WI	SCHOOLS OF MEDICINE	532263548	UNITED STATES	N	42634	43131	847	Other Research-Related	7/8/05 0:00	6/2/41 0:00	NIDDK	88178	Private	FALSE	FALSE	NIDDK	9606769	43146	PA-15-083	4R00DK105160-03	R00	DK	105160	3		MARIC-BILKAN CHRISTINE	43146	44227	NSS	11861813	1	INTERNAL MEDICINE/MEDICINE	183710748	NHV3GTWSALA7	183710748	NHV3GTWSALA7	US	32.786754	-79.947265	7575301	MED_U_OF_SOUTH_CAROLINA	CHARLESTON	SC	SCHOOLS OF MEDICINE	294074636	UNITED STATES	N	43146	43496	847	Non-SBIR/STTR	2018	249000	NIDDK	249000	Private	42634	44057	R01	LEFT	3.898630137	YES	3.898630137	female	2	Private	2	Private																																					TEXAS_TECH_U_HEALTH_SCI_CTR_AT_EL_PASO	USA	Public	2
NIDDK	8831647	4/9/15 0:00	PA-11-197	5K99DK098310-02	5	K99	DK	98310	2		PERRIN PETER J	4/4/14 0:00	11/2/15 0:00	Digestive Diseases and Nutrition C Study Section[DDK-C]	10367626	28	UnavaiLABle	75307785	NCSMA19DF7E6	75307785	NCSMA19DF7E6	US	34.076544	-118.380004	1225501	CEDARS-SINAI_MED_CTR	LOS ANGELES	CA	Independent Hospitals	900481804	UNITED STATES	N	42095	42310	847	Other Research-Related	7/7/05 0:00	5/29/46 0:00	NIDDK	90000	Private	FALSE	FALSE	NIDDK	9180902	42389	PA-11-197	4R00DK098310-03	R00	DK	98310	3		PERRIN PETER J	42389	43465	NSS	10367626	12	INTERNAL MEDICINE/MEDICINE	60217502	YNT8TCJH8FQ8	60217502	YNT8TCJH8FQ8	US	40.7607	-73.9603	1514803	WEILL_MED_COLL_OF_CORNELL_U	NEW YORK	NY	SCHOOLS OF MEDICINE	100654805	UNITED STATES	N	42389	42735	847	Non-SBIR/STTR	2016	248997	NIDDK	248997	Private	42095	42917	R01	LEFT	2.252054795	YES	2.252054795	male	2	Private	2	Private																																					TRINITY_U	USA	Private	2
NIDCR	8103000	6/27/11 0:00	PAR-09-256	5K99DE021069-02	5	K99	DE	21069	2		FRIEDEN LESLIE A	7/1/10 0:00	7/31/12 0:00	NIDCR Special Grants Review Committee[DSR]	10181825	7	DENTISTRY	47006379	JDLVAVGYJQ21	47006379	JDLVAVGYJQ21	US	42.335672	-71.104237	3212902	HARVARD_MED_SCH	BOSTON	MA	SCHOOLS OF DENTISTRY/ORAL HYGN	21201616	UNITED STATES	N	40725	41121	121	Other Research-Related	7/3/05 0:00	10/14/57 0:00	NIDCR	130680	Private	TRUE	TRUE	NIDCR	8511071	41116		4R00DE021069-03	R00	DE	21069	3		LUMELSKY NADYA L	41122	42185	NSS	10181825	7	DENTISTRY	47006379	JDLVAVGYJQ21	47006379	JDLVAVGYJQ21	US	42.335672	-71.104237	3212902	HARVARD_MED_SCH	BOSTON	MA	SCHOOLS OF DENTISTRY/ORAL HYGN	21201616	UNITED STATES	N	41122	41455	121	Non-SBIR/STTR	2012	249556	NIDCR	249556	Private	40725	43678	R01	STAYED	8.090410959	YES	8.090410959	male	2	Private	2	Private																																					U_OF_ALABAMA_IN_TUSCALOOSA	USA	Public	2
NCI	7773453	9/29/09 0:00	PA-09-036	1K99CA143231-01	1	K99	CA	143231	1		SCHMIDT MICHAEL K	9/29/09 0:00	8/31/12 0:00	Institutional Training and Education Study Section (F)[NCI-F]	6167925	18	INTERNAL MEDICINE/MEDICINE	9214214	HJD6G4D6TJY5	9214214	HJD6G4D6TJY5	US	37.426852	-122.17047	8046501	STANFORD_U	STANFORD	CA	SCHOOLS OF MEDICINE	943052004	UNITED STATES	N	40085	41152	398	Other Research-Related	7/1/05 0:00	10/16/72 0:00	NCI	136161	Private	FALSE	FALSE	NCI	8525771	41173	PA-11-197	4R00CA143231-02	R00	CA	143231	2		HOWCROFT THOMAS K	41173	42247	NSS	6167925	5	ANATOMY/CELL BIOLOGY	965717143	GTNBNWXJ12D5	965717143	DWH7MSXKA2A8; GTNBNWXJ12D5	US	36.143381	-86.803365	8721001	VANDERBILT_U	Nashville	TN	SCHOOLS OF MEDICINE	372032408	UNITED STATES	N	41173	41517	396	Non-SBIR/STTR	2012	249000	NCI	249000	Private	41173	44926		LEFT	10.28219178	NO	10.28219178	male	1	Private	2	Private																																					U_OF_ARKANSAS_AT_FAYETTEVILLE	USA	Public	2
NICHD	8133071	7/26/11 0:00	PA-09-036	5K99HD064793-02	5	K99	HD	64793	2		GRAVE GILMAN D	9/30/10 0:00	11/30/12 0:00	Pediatrics Study Section[CHHD-A]	9959863	7	UnavaiLABle	71723084	UUUMQVGJNNX1	71723084	UUUMQVGJNNX1	US	42.338497	-71.108264	2133701	JOSLIN_DIABETES_CTR	BOSTON	MA	Research Institutes	22155306	UNITED STATES	N	40756	41243	865	Other Research-Related	7/3/05 0:00	3/20/23 0:00	NICHD	118053	Private	TRUE	TRUE	NICHD	8573381	41257		4R00HD064793-03	R00	HD	64793	3		GRAVE GILMAN D	40451	42338	NSS	9959863	7	UnavaiLABle	71723084	UUUMQVGJNNX1	71723084	UUUMQVGJNNX1	US	42.338497	-71.108264	2133701	JOSLIN_DIABETES_CTR	BOSTON	MA	Research Institutes	22155306	UNITED STATES	N	41244	41608	865	Non-SBIR/STTR	2013	249186	NICHD	249186	Private	41244	44926		STAYED	10.08767123	NO	10.08767123	female	2	Private	2	Private																																					U_OF_ARKANSAS_FOR_MED_ SCI	USA	Public	2
NCI	8104090	7/26/11 0:00	PA-09-036	5K99CA139009-02	5	K99	CA	139009	2		SCHMIDT MICHAEL K	7/2/10 0:00	1/1/12 0:00	Institutional Training and Education Study Section (F)[NCI-F]	9495176	7	UnavaiLABle	71723621	C1CPANL3EWK4	71723621	C1CPANL3EWK4	US	42.33982	-71.10568	758101	BETH_ISRAEL_DEACONESS_MED_CTR	BOSTON	MA	Independent Hospitals	22155400	UNITED STATES	N	40751	40909	398	Other Research-Related	7/3/05 0:00	1/24/44 0:00	NCI	89144	Private	FALSE	FALSE	NCI	8525793	41172		4R00CA139009-03	R00	CA	139009	3		MERRITT WILLIAM D	41172	42185	NSS	9495176	14	ANATOMY/CELL BIOLOGY	110521739		110521739		US	40.85103	-73.844379	9433501	ALBERT_EINSTEIN_COLL_OF_MED	BRONX	NY	SCHOOLS OF MEDICINE	104611900	UNITED STATES	N	41172	41455	395	Non-SBIR/STTR	2012	249000	NCI	249000	Private	40751	41365	R01	LEFT	1.682191781	YES	1.682191781	male	2	Private	2	Private																																					U_OF_CONNECTICUT_STORRS	USA	Public	2
NIA	7618375	4/24/09 0:00	PA-07-297	5K99AG030493-02	5	K99	AG	30493	2		FINKELSTEIN DAVID B	5/1/08 0:00	1/31/10 0:00	Biological Aging Study Section[NIA-B]	7892448	27	NONE	9584210	U2JMKHNS5TG4	9584210	U2JMKHNS5TG4	US	34.134332	-118.12652	1073501	CALIFORNIA_INST_OF_TECH	PASADENA	CA	SCHOOLS OF ARTS AND SCIENCES	911250001	UNITED STATES	N	39934	40209	866	Other Research-Related	7/1/05 0:00	5/29/46 0:00	NIA	90000	Private	FALSE	FALSE	NIA	8010996	40212	PA-07-297	4R00AG030493-03	R00	AG	30493	3		FINKELSTEIN DAVID B	40210	41305	NSS	7892448	49	UnavaiLABle	781613492	PHZJFZ32NKH4	781613492	PHZJFZ32NKH4	US	32.903062	-117.243592	7375802	SCRIPPS_RES_INST_THE	LA JOLLA	CA	Other Domestic Non-Profits	920371000	UNITED STATES	N	40224	40574	866	Non-SBIR/STTR	2010	249000	NIA	249000	Private	39934	41760	R01	LEFT	5.002739726	YES	5.002739726	male	2	Private	2	Private																																					U_OF_DENVER_(COLORADO_SEMINARY)	USA	Private	2
NIMH	8641433	3/7/14 0:00	PA-11-197	5K99MH100284-02	5	K99	MH	100284	2		DESMOND NANCY L	4/1/13 0:00	6/30/14 0:00	ZMH1-ERB-L(01)	11387967	12	PHYSIOLOGY	94878337	KMH5K9V7S518	94878337	KMH5K9V7S518	US	37.767442	-122.413937	577508	U_OF_CALIFORNIA_SAN_FRANCISCO	SAN FRANCISCO	CA	SCHOOLS OF MEDICINE	941432510	UNITED STATES	N	41730	41820	242	Other Research-Related	7/6/05 0:00	3/4/00 0:00	NIMH	36589	public	FALSE	FALSE	NIMH	8864434	41901	PA-11-197	4R00MH100284-03	R00	MH	100284	3		BUHRING BETTINA D	41365	42947	NSS	11387967	5	PSYCHOLOGY	616845814	MXLZGAMFEKN5	616845814	MXLZGAMFEKN5	US	42.366381	-71.254515	925301	BRANDEIS_U	WALTHAM	MA	SCHOOLS OF ARTS AND SCIENCES	24532728	UNITED STATES	N	41898	42216	242	Non-SBIR/STTR	2014	249000	NIMH	249000	Private	41730	42826	R01	LEFT	3.002739726	YES	3.002739726	male	1	public	2	Private																																					U_OF_HAWAII_AT_MANOA	USA	Public	2
NIA	10239248	8/3/21	PA-19-130	5K99AG065445-02	5	K99	AG	65445	2		OPANASHUK LISA A	8/15/20	7/31/22	Basic Neuroscience of Aging Study Section[NIA-N]	14776326	2	INTERNAL MEDICINE/MEDICINE	57123192	QD4MGHFDJKU1	57123192	QD4MGHFDJKU1	US	39.980272	-75.157051	8240301	TEMPLE_U_OF_THE_COMMONWEALTH	PHILADELPHIA	PA	SCHOOLS OF MEDICINE	191226003	UNITED STATES	N	8/1/21	7/31/22	866	Other Research-Related	2021	104095	NIA	104095	Private	TRUE	FALSE	NIA	10668706	8/23/22	PA-19-130	4R00AG065445-03	R00	AG	65445	3		OPANASHUK LISA A	8/15/20	8/31/25	ZAG1-SRC(99)	14776326	6	INTERNAL MEDICINE/MEDICINE	937727907	SN7KD2UK7GC5	937727907	SN7KD2UK7GC5	US	36.059402	-80.321981	9021205	WAKE_FOREST_U_HEALTH_SCI	WINSTON-SALEM	NC	SCHOOLS OF MEDICINE	271570001	UNITED STATES	N	9/1/22	8/31/23	866	Non-SBIR/STTR	2022	249000	NIA	249000	Private	9/1/22	44926		LEFT	0.331506849	NO	0.331506849	female	2	Private	2	Private																																					U_OF_MARYLAND_COLL_PARK	USA	Public	2
NCI	10117208	2/24/21	PA-19-130	5K99CA241072-02	5	K99	CA	241072	2		JAKOWLEW SONIA B	3/2/20	2/28/22	Transition to Independence Study Section (I)[NCI(B)-I]	10655280	7	ENGINEERING (ALL TYPES)	1425594	E2NYLCDML6V1	1425594	E2NYLCDML6V1	US	42.359128	-71.093339	4911501	MASSACHUSETTS_INST_OF_TECH	CAMBRIDGE	MA	BIOMED ENGR/COL ENGR/ENGR STA	21421029	UNITED STATES	N	3/1/21	2/28/22	398	Other Research-Related	7/13/05 0:00	4/18/11 0:00	NCI	150223	Private	FALSE	FALSE	NCI	10554638	4/27/22	PA-19-130	4R00CA241072-03	R00	CA	241072	3		LIU YIN	3/2/20	2/28/25	Transition to Independence Study Section (I)[NCI(B)-I]	10655280	14	UnavaiLABle	139301956	DVHKP4N619V9	139301956	DVHKP4N619V9	US	28.062583	-82.419596	3736101	H_LEE_MOFFITT_CANCER_CTR_&_RES_INST	TAMPA	FL	Research Institutes	336129497	UNITED STATES	N	3/1/22	2/28/23	398	Non-SBIR/STTR	2022	244018	NCI	244018	Private	3/1/22	44926		LEFT	0.835616438	NO	0.835616438	male	2	Private	2	Private																																					U_OF_MASSACHUSETTS_AMHERST	USA	Public	2
NIA	9544793	7/12/18 0:00	PA-16-193	5K99AG053434-02	5	K99	AG	53434	2		WISE BRADLEY C	8/15/17 0:00	9/5/18 0:00	Biological Aging Study Section[NIA-B]	12295445	12	PHARMACOLOGY	94878337	KMH5K9V7S518	94878337	KMH5K9V7S518	US	37.767442	-122.413937	577508	U_OF_CALIFORNIA_SAN_FRANCISCO	SAN FRANCISCO	CA	SCHOOLS OF MEDICINE	941432510	UNITED STATES	N	43313	43348	866	Other Research-Related	7/10/05 0:00	9/12/46 0:00	NIA	126630	public	FALSE	FALSE	NIA	9783041	43358	PA-16-193	4R00AG053434-03	R00	AG	53434	3		WISE BRADLEY C	43373	44316	NSS	12295445	7	UnavaiLABle	120989983	C186U32QSBR9	120989983	C186U32QSBR9	US	42.363037	-71.08963	1742101	WHITEHEAD_INST_FOR_BIOMED_RES	CAMBRIDGE	MA	Research Institutes	21421025	UNITED STATES	N	43373	43585	866	Non-SBIR/STTR	2018	485550	NIA	485550	Private	43373	44926		LEFT	4.254794521	NO	4.254794521	male	1	public	2	Private																																					U_OF_MASSACHUSETTS_LOWELL	USA	Public	2
NIDCR	7670493	7/16/09 0:00	PA-07-297	5K99DE018191-02	5	K99	DE	18191	2		FRIEDEN LESLIE A	9/1/08 0:00	8/31/10 0:00	NIDCR Special Grants Review Committee[DSR]	8668358	3	DENTISTRY	969663814	NNFQH1JAPEP3	969663814	NNFQH1JAPEP3	US	29.643443	-82.349637	513806	U_OF_FLORIDA	GAINESVILLE	FL	SCHOOLS OF DENTISTRY/ORAL HYGN	326115500	UNITED STATES	N	40057	40421	121	Other Research-Related	7/1/05 0:00	2/13/66 0:00	FIC	97200	public	TRUE	FALSE	NIDCR	8119249	40436	PA-10-063	4R00DE018191-03	R00	DE	18191	3		VENKATACHALAM SUNDARESAN	40436	41517	NSS	8668358	1	DENTISTRY	183710748	NHV3GTWSALA7	183710748	NHV3GTWSALA7	US	32.786754	-79.947265	7575301	MED_U_OF_SOUTH_CAROLINA	CHARLESTON	SC	SCHOOLS OF DENTISTRY/ORAL HYGN	294074636	UNITED STATES	N	40436	40786	121	Non-SBIR/STTR	2010	249001	NIDCR	249001	Private	40436	44926		LEFT	12.30136986	NO	12.30136986	male	2	public	2	Private																																					U_OF_NEBRASKA_LINCOLN	USA	Public	2
NCI	9013227	3/24/16 0:00	PA-15-083	1K99CA201542-01	1	K99	CA	201542	1		RADAEV SERGEY	4/1/16 0:00	3/31/17 0:00	Transition to Independence Study Section (I)[NCI-I]	9787385	7	PUBLIC HEALTH & PREV MEDICINE	149617367	UNVDZNFA8R29	149617367	UNVDZNFA8R29	US	42.335306	-71.102775	3212904	HARVARD_SCH_OF_PUBLIC_HEALTH	BOSTON	MA	SCHOOLS OF PUBLIC HEALTH	21156028	UNITED STATES	N	42461	42825	398	Other Research-Related	7/8/05 0:00	5/1/54 0:00	NCI	129418	Private	FALSE	FALSE	NCI	9442185	42859	PA-15-083	4R00CA201542-02	R00	CA	201542	2		HOROWITZ TODD S	42859	43951	NSS	9787385	7	UnavaiLABle	71721088	NZVVQ8GNVX65	71721088	NZVVQ8GNVX65	US	42.316808	-71.234595	444701	HARVARD_PILGRIM_HEALTH_CARE_INC	Boston	MA	Other Domestic Non-Profits	2215	UNITED STATES	N	42859	43220	393	Non-SBIR/STTR	2017	248937	NCI	248937	Private	42461	44013	R01	LEFT	4.252054795	YES	4.252054795	male	2	Private	2	Private																																					U_OF_NORTH_CAROLINA_CHARLOTTE	USA	Public	2
NHLBI	8127876	6/24/11 0:00	PA-09-036	5K99HL103768-02	5	K99	HL	103768	2		WELNIAK LISBETH A	8/14/10 0:00	9/14/12 0:00	ZHL1-CSR-Z(M2)	9746028	7	PHARMACOLOGY	605799469	HD1WMN6945W6	605799469	HD1WMN6945W6	US	47.660307	-122.315168	9087701	U_OF_WASHINGTON	SEATTLE	WA	SCHOOLS OF MEDICINE	981959472	UNITED STATES	N	40725	41166	837	Other Research-Related	7/3/05 0:00	1/11/48 0:00	NHLBI	127116	Public	FALSE	FALSE	NHLBI	8514128	41138	PA-09-036	4R00HL103768-03	R00	HL	103768	3		WELNIAK LISBETH A	40404	42155	NSS	9746028	7	UnavaiLABle	48682157	SZ32VTCXM799	48682157	SZ32VTCXM799	US	47.66243	-122.282291	1531401	SEATTLE_CHILDRENS_HOSP	SEATTLE	WA	Independent Hospitals	981053901	UNITED STATES	N	41167	41425	839	Non-SBIR/STTR	2012	248999	NHLBI	248999	Private	40725	42736	R01	LEFT	5.509589041	YES	5.509589041	male	1	Public	2	Private																																					U_OF_NORTH_CAROLINA_WILMINGTON	USA	Public	2
NIMH	8073207	3/15/11 0:00	PA-09-036	5K99MH090115-02	5	K99	MH	90115	2		DESMOND NANCY L	5/14/10 0:00	3/31/12 0:00	ZMH1-ERB-L(01)	10001078	7	NEUROLOGY	1910777	FTMTDMBR29C7	1910777	FTMTDMBR29C7	US	39.325256	-76.605131	4134401	JOHNS_HOPKINS_U	BALTIMORE	MD	SCHOOLS OF MEDICINE	212182680	UNITED STATES	N	40634	40999	281	Other Research-Related	7/3/05 0:00	5/29/46 0:00	NIMH	90000	Private	FALSE	FALSE	NIMH	8450974	41054		4R00MH090115-03	R00	MH	90115	3		WINSKY LOIS M	40312	42094	NSS	10001078	1	UnavaiLABle	6471700	Y2K4F9RPRRG7	6471700	Y2K4F9RPRRG7	US	44.02432	-92.46011	4976101	MAYO_CLINIC_ROCHESTER	ROCHESTER	MN	Other Domestic Non-Profits	559050001	UNITED STATES	N	41054	41364	242	Non-SBIR/STTR	2012	248940	NIMH	248940	Private	40634	43174	R01	LEFT	6.95890411	YES	6.95890411	female	1	Private	2	Private																																					U_OF_NORTH_TEXAS_HLTH_SCI_CTR	USA	Public	2
NCI	9307772	6/20/17 0:00	PA-15-083	5K99CA201606-02	5	K99	CA	201606	2		SCHMIDT MICHAEL K	7/1/16 0:00	8/31/18 0:00	Transition to Independence Study Section (I)[NCI-I]	11372316	7	UnavaiLABle	76580745	DPMGH9MG1X67	76580745	DPMGH9MG1X67	US	42.337593	-71.108279	1464901	DANA-FARBER_CANCER_INST	BOSTON	MA	Independent Hospitals	22155450	UNITED STATES	N	42917	43343	398	Other Research-Related	7/9/05 0:00	8/10/45 0:00	NCI	126232	Private	TRUE	FALSE	NCI	9752838	43349	PA-15-083	4R00CA201606-03	R00	CA	201606	3		HILDESHEIM JEFFREY	43344	44439	NSS	11372316	18	UnavaiLABle	148230662	MGUCX773RNJ8	148230662	MGUCX773RNJ8	US	26.885174	-80.11392	10005569	SCRIPPS_FLORIDA	JUPITER	FL	Research Institutes	334585284	UNITED STATES	N	43344	43708	396	Non-SBIR/STTR	2018	248999	NCI	248999	Private	43344	44926		LEFT	4.334246575	NO	4.334246575	female	2	Private	2	Private																																					U_OF_TENNESSEE_KNOXVILLE	USA	Public	2
NIDCR	7867899	4/20/10 0:00	PA-07-297	5K99DE019486-02	5	K99	DE	19486	2		FRIEDEN LESLIE A	6/11/09 0:00	12/27/10 0:00	NIDCR Special Grants Review Committee[DSR]	9283568	12	PEDIATRICS	94878337	KMH5K9V7S518	94878337	KMH5K9V7S518	US	37.767442	-122.413937	577508	U_OF_CALIFORNIA_SAN_FRANCISCO	SAN FRANCISCO	CA	SCHOOLS OF MEDICINE	941432510	UNITED STATES	N	40330	40539	121	Other Research-Related	7/2/05 0:00	9/11/38 0:00	NIDCR	87183	public	FALSE	FALSE	NIDCR	8201692	40539		4R00DE019486-03	R00	DE	19486	3		SCHOLNICK STEVEN	40540	41608	NSS	9283568	12	OTHER BASIC SCIENCES	41968306	NX9PXMKW5KW8	41968306	NX9PXMKW5KW8	US	40.729659	-73.997018	5998301	NEW_YORK_U	NEW YORK	NY	SCHOOLS OF DENTISTRY/ORAL HYGN	100122300	UNITED STATES	N	40540	40877	121	Non-SBIR/STTR	2011	249000	NIDCR	249000	Private	40330	42826	R01	LEFT	6.838356164	YES	6.838356164	female	1	public	2	Private																																					U_OF_TEXAS_ARLINGTON	USA	Public	2
NIGMS	9567599	8/30/18 0:00	PA-16-193	5K99GM126147-02	5	K99	GM	126147	2		BARSKI OLEG	9/19/17 0:00	4/30/19 0:00	ZGM1-TWD-B(KR)	10317324	7	UnavaiLABle	48682157	SZ32VTCXM799	48682157	SZ32VTCXM799	US	47.66243	-122.282291	1531401	SEATTLE_CHILDRENS_HOSP	SEATTLE	WA	Independent Hospitals	981053901	UNITED STATES	N	43344	43585	859	Other Research-Related	7/10/05 0:00	5/29/46 0:00	NIGMS	90000	Private	TRUE	TRUE	NIGMS	9920237	43601	PA-16-193	4R00GM126147-03	R00	GM	126147	3		ANDERSON VERNON	42997	44681	NSS	10317324	7	UnavaiLABle	48682157	SZ32VTCXM799	48682157	SZ32VTCXM799	US	47.66243	-122.282291	1531401	SEATTLE_CHILDRENS_HOSP	SEATTLE	WA	Independent Hospitals	981053901	UNITED STATES	N	43601	43951	859	Non-SBIR/STTR	2019	249000	NIGMS	249000	Private	43344	44378	R01	STAYED	2.832876712	YES	2.832876712	male	2	Private	2	Private																																					U_OF_TEXAS_EL_PASO	USA	Public	2
NICHD	8451409	3/16/13 0:00	PA-11-197	5K99HD068504-02	5	K99	HD	68504	2		ILEKIS JOHN V	4/1/12 0:00	3/31/14 0:00	Obstetrics and Maternal-Fetal Biology Study Section[CHHD-B]	10500767	1	UnavaiLABle	71284913	JZD1HLM2ZU83	71284913	JZD1HLM2ZU83	US	39.140663	-84.501007	615001	CINCINNATI_CHILDRENS_HOSP_MED_CTR	CINCINNATI	OH	Independent Hospitals	452293039	UNITED STATES	N	41365	41729	865	Other Research-Related	7/5/05 0:00	1/29/51 0:00	NICHD	91706	Private	TRUE	TRUE	NICHD	8786913	41708	PA-11-197	4R00HD068504-03	R00	HD	68504	3		ILEKIS JOHN V	41730	42825	NSS	10500767	1	UnavaiLABle	71284913	JZD1HLM2ZU83	71284913	JZD1HLM2ZU83	US	39.140663	-84.501007	615001	CINCINNATI_CHILDRENS_HOSP_MED_CTR	CINCINNATI	OH	Independent Hospitals	452293039	UNITED STATES	N	41730	42094	865	Non-SBIR/STTR	2014	248999	NICHD	248999	Private	41365	42917	R01	STAYED	4.252054795	YES	4.252054795	female	2	Private	2	Private																																					U_OF_TEXAS_HLTH_CTR_AT_TYLER	USA	Public	2
NCI	7638779	7/29/09 0:00	PA-07-297	1K99CA138711-01	1	K99	CA	138711	1		SCHMIDT MICHAEL K	8/1/09 0:00	6/13/10 0:00	Institutional Training and Education Study Section (F)[NCI-F]	7862636	12	NEUROLOGY	94878337	KMH5K9V7S518	94878337	KMH5K9V7S518	US	37.767442	-122.413937	577508	U_OF_CALIFORNIA_SAN_FRANCISCO	SAN FRANCISCO	CA	SCHOOLS OF MEDICINE	941432510	UNITED STATES	N	40026	40342	398	Other Research-Related	7/1/05 0:00	8/20/17 0:00	NCI	116015	public	FALSE	FALSE	NCI	8109620	40420	PA-10-063	4R00CA138711-02	R00	CA	138711	2		FU YALI	40422	41517	NSS	7862636	32	UnavaiLABle	27176833	NPH1VN32EWN5	27176833	NPH1VN32EWN5	US	34.127716	-117.972442	3058203	BECKMAN_RES_INST/CITY_OF_HOPE	DUARTE	CA	Research Institutes	910103012	UNITED STATES	N	40422	40786	395	Non-SBIR/STTR	2010	249000	NCI	249000	Private	40422	44926		LEFT	12.33972603	NO	12.33972603	male	1	public	2	Private																																					U_OF_TEXAS_SAN_ANTONIO	USA	Public	2
NIGMS	9098767	7/1/16 0:00	PA-14-042	5K99GM113019-02	5	K99	GM	113019	2		SESMA MICHAEL A	7/1/15 0:00	6/30/17 0:00	ZGM1-TWD-Y(KR)	10883152	12	BIOLOGY	71037113	LHGDNJMZ64Y1	71037113	LHGDNJMZ64Y1	US	40.763746	-73.955386	7056601	ROCKEFELLER_U	NEW YORK	NY	GRADUATE SCHOOLS	100656399	UNITED STATES	N	42552	42916	859	Other Research-Related	7/8/05 0:00	5/29/46 0:00	NIGMS	90000	Private	FALSE	FALSE	NIGMS	9526129	42975	PA-14-042	4R00GM113019-03	R00	GM	113019	3		CARTER ANTHONY D	42186	44043	NSS	10883152	12	PATHOLOGY	60217502	YNT8TCJH8FQ8	60217502	YNT8TCJH8FQ8	US	40.7607	-73.9603	1514803	WEILL_MED_COLL_OF_CORNELL_U	NEW YORK	NY	SCHOOLS OF MEDICINE	100654805	UNITED STATES	N	42979	43312	859	Non-SBIR/STTR	2017	248998	NIGMS	248998	Private	42552	43800	R01	LEFT	3.419178082	YES	3.419178082	male	2	Private	2	Private																																					U_OF_WISCONSIN_MILWAUKEE	USA	Public	2
NIGMS	9978839	6/25/20 0:00	PA-18-398	5K99GM130964-02	5	K99	GM	130964	2		SESMA MICHAEL A	7/16/19 0:00	3/31/21 0:00	ZGM1-TWD-8(KR)	12197580	12	PHARMACOLOGY	94878337	KMH5K9V7S518	94878337	KMH5K9V7S518	US	37.767442	-122.413937	577508	U_OF_CALIFORNIA_SAN_FRANCISCO	SAN FRANCISCO	CA	SCHOOLS OF MEDICINE	941432510	UNITED STATES	N	44013	44286	859	Other Research-Related	7/12/05 0:00	10/13/73 0:00	NIGMS	99999	public	FALSE	FALSE	NIGMS	10332881	##########	PA-18-398	4R00GM130964-03	R00	GM	130964	3		ZHAO XIAOLI	##########	##########	NSS	12197580	7	MICROBIOLOGY/IMMUN/VIROLOGY	47006379	JDLVAVGYJQ21	47006379	JDLVAVGYJQ21	US	42.335672	-71.104237	3212902	HARVARD_MED_SCH	BOSTON	MA	SCHOOLS OF MEDICINE	21201616	UNITED STATES	N	44299	##########	859	Non-SBIR/STTR	2021	249000	NIGMS	249000	Private	44299	44926		LEFT	1.717808219	NO	1.717808219	male	1	public	2	Private																																					UPSTATE_MED_U	USA	Public	2
NHLBI	9238791	3/31/17 0:00	PA-15-083	5K99HL130580-02	5	K99	HL	130580	2		PAPANICOLAOU GEORGE	4/1/16 0:00	8/31/17 0:00	NHLBI Mentored Transition to Independence Study Section[MTI(JA)]	11220999	4	PUBLIC HEALTH & PREV MEDICINE	608195277	D3LHU66KBLD5	608195277	D3LHU66KBLD5	US	35.9316	-79.057377	578206	U_OF_NORTH_CAROLINA_CHAPEL_HILL	CHAPEL HILL	NC	SCHOOLS OF PUBLIC HEALTH	275995023	UNITED STATES	N	42826	42978	837	Other Research-Related	7/9/05 0:00	12/12/96 0:00	NHLBI	108460	Public	FALSE	FALSE	NHLBI	9513804	42968	PA-15-083	4R00HL130580-03	R00	HL	130580	3		PAPANICOLAOU GEORGE	42461	44074	NSS	11220999	9	UnavaiLABle	79161360	JQH2GEMCAVN5	79161360	JQH2GEMCAVN5	US	40.969762	-76.60444	2200603	GEISINGER_CLINIC	DANVILLE	PA	Research Institutes	178222600	UNITED STATES	N	42979	43343	837	Non-SBIR/STTR	2017	248071	NHLBI	248071	Private	42826	44096	R01	LEFT	3.479452055	YES	3.479452055	female	1	Public	2	Private																																					VAN_ANDEL_RES_INST	USA	Private	2
NIMH	9705932	7/16/19 0:00	PA-16-193	5K99MH117274-02	5	K99	MH	117274	2		BECHTHOLT ANITA J	7/1/18 0:00	8/15/19 0:00	ZMH1-ERB-M(06)	10308192	3	PSYCHIATRY	42250712	GM1XX56LEP58	42250712	GM1XX56LEP58	US	39.953462	-75.193983	6463801	U_OF_PENNSYLVANIA	PHILADELPHIA	PA	SCHOOLS OF MEDICINE	191046205	UNITED STATES	N	43647	43692	242	Other Research-Related	7/11/05 0:00	9/5/32 0:00	NIMH	11937	Private	FALSE	FALSE	NIMH	9985283	43689	PA-16-193	4R00MH117274-03	R00	MH	117274	3		PRABHAKAR JANANI	43282	44742	ZMH1-ERB-M(06)	10308192	5	UnavaiLABle	965717143	GTNBNWXJ12D5	965717143	DWH7MSXKA2A8; GTNBNWXJ12D5	US	36.143381	-86.803365	8721001	VANDERBILT_U	Nashville	TN	Domestic Higher Education	372032408	UNITED STATES	N	43693	44012	242	Non-SBIR/STTR	2019	249000	NIMH	249000	Private	43693	44926		LEFT	3.378082192	NO	3.378082192	female	1	Private	2	Private																																					VILLANOVA_U	USA	Private	2
NIAID	7224426	11/30/06 0:00	PA-06-133	1K99AI072955-01	1	K99	AI	72955	1		PROGRAIS LAWRENCE J	12/1/06 0:00	11/30/07 0:00	ZAI1-MP-I(S3)	7855580	3	MICROBIOLOGY/IMMUN/VIROLOGY	43207562	FL6GV84CKN57	43207562	FL6GV84CKN57	US	41.310925	-72.926428	9420201	YALE_U	NEW HAVEN	CT	SCHOOLS OF MEDICINE	65208327	UNITED STATES	N	39052	39416	855	Other Research-Related	6/29/05 0:00	5/25/46 0:00	NIAID	89996	Private	FALSE	FALSE	NIAID	7531580	39490	PA-07-297	4R00AI072955-02	R00	AI	72955	2		PROGRAIS LAWRENCE J	39052	40209	NSS	7855580	7	UnavaiLABle	76593722	Z1L9F1MM1RY3	76593722	Z1L9F1MM1RY3	US	42.337481	-71.104964	1504801	BOSTON_CHILDRENS_HOSP	BOSTON	MA	Independent Hospitals	21155724	UNITED STATES	N	39493	39844	855	Non-SBIR/STTR	2008	249000	NIAID	249000	Private	39052	40603	R01	LEFT	4.249315068	YES	4.249315068	male	1	Private	2	Private																																					VIRGINIA_POLYTECHNIC_INST_&_ST_U	USA	Public	2
NIDA	9306813	42900	PA-15-083	5K99DA041494-02	5	K99	DA	41494	2		CRUMP ARIA	42552	43115	ZDA1-SXM-M(04)S	14092074	26	PUBLIC HEALTH & PREV MEDICINE	71298814	Q3KCVK5S9CP1	71298814	Q3KCVK5S9CP1	US	25.761055	-80.376195	513809	FLORIDA_INTERNATIONAL_U	MIAMI	FL	SCHOOLS OF PUBLIC HEALTH	331992516	UNITED STATES	N	42917	43115	279	Other Research-Related	2017	183004	NIDA	183004	Public	TRUE	FALSE	NIDA	9594629	43126	PA-15-083	4R00DA041494-03	R00	DA	41494	3		HARTSOCK PETER	43132	44227	NSS	14092074	27	PUBLIC HEALTH & PREV MEDICINE	52780918	F8THLJQSAF93	52780918	F8THLJQSAF93	US	25.713468	-80.277246	5221250	U_OF_MIAMI_SCH_OF_MED	CORAL GABLES	FL	SCHOOLS OF MEDICINE	331462926	UNITED STATES	N	43132	43496	279	Non-SBIR/STTR	2018	249000	NIDA	249000	Private	42917	44166	R01	LEFT	3.421917808	YES	3.421917808	male	2	Public	2	Private																																					WADSWORTH_CTR	USA	Private	2
NCI	10018820	8/24/20 0:00	PA-18-398	5K99CA237851-02	5	K99	CA	237851	2		JAKOWLEW SONIA B	9/16/19 0:00	8/31/21 0:00	Transition to Independence Study Section (I)[NCI-I]	12648238	14	UnavaiLABle	81266487	H6N1ZF5HJ2G3	81266487	H6N1ZF5HJ2G3	US	40.85103	-73.844379	10053556	ALBERT_EINSTEIN_COLL_OF_MED	BRONX	NY	Domestic Higher Education	104611900	UNITED STATES	N	44075	44439	398	Other Research-Related	7/12/05 0:00	6/16/95 0:00	NCI	144439	Private	TRUE	TRUE	NCI	10654380	9/14/22	PA-18-398	4R00CA237851-03	R00	CA	237851	3		O'HAYRE MORGAN	9/14/22	8/31/25	Transition to Independence Study Section (I)[NCI-I]	12648238	14	UnavaiLABle	81266487	H6N1ZF5HJ2G3	81266487	H6N1ZF5HJ2G3	US	40.85103	-73.844379	10053556	ALBERT_EINSTEIN_COLL_OF_MED	BRONX	NY	Domestic Higher Education	104611900	UNITED STATES	N	9/14/22	8/31/23	395	Non-SBIR/STTR	2022	249000	NCI	249000	Private	9/14/22	44926		STAYED	0.295890411	NO	0.295890411	male	2	Private	2	Private																																					WESLEYAN_U	USA	Private	2
NCI	10117207	6/24/21	PA-19-130	5K99CA241395-02	5	K99	CA	241395	2		JAKOWLEW SONIA B	7/1/20	3/31/22	Transition to Independence Study Section (I)[NCI-I]	12558089	3	UnavaiLABle	75524595	DW1XZMGNFBL4	75524595	DW1XZMGNFBL4	US	39.951288	-75.195771	9340401	WISTAR_INST	PHILADELPHIA	PA	Research Institutes	191044265	UNITED STATES	N	7/1/21	3/31/22	398	Other Research-Related	7/13/05 0:00	11/22/25 0:00	NCI	119031	Private	FALSE	FALSE	NCI	10682656	8/29/22	PA-19-130	4R00CA241395-03	R00	CA	241395	3		LUO RUIBAI	4/1/22	3/31/25	Transition to Independence Study Section (I)[NCI-I]	12558089	2	INTERNAL MEDICINE/MEDICINE	57123192	QD4MGHFDJKU1	57123192	QD4MGHFDJKU1	US	39.980272	-75.157051	8240301	TEMPLE_U_OF_THE_COMMONWEALTH	PHILADELPHIA	PA	SCHOOLS OF MEDICINE	191226003	UNITED STATES	N	4/1/22	3/31/23	398	Non-SBIR/STTR	2022	249000	NCI	249000	Private	4/1/22	44926		LEFT	0.750684932	NO	0.750684932	male	2	Private	2	Private																																					WHITMAN_COLL	USA	Private	2
NHLBI	10334615	2/5/21	PA-18-398	4K99HL141702-03	4	K99	HL	141702	3		WANG WAYNE C	3/1/19	3/28/21	NHLBI Mentored Transition to Independence Study Section[MTI(OA)]	12435499	9	INTERNAL MEDICINE/MEDICINE	800771594	ZUFBNVZ587D4	800771594	ZUFBNVZ587D4	US	29.703025	-95.403303	578417	U_OF_TEXAS_HLTH_SCI_CTR_HOUSTON	HOUSTON	TX	SCHOOLS OF MEDICINE	770305400	UNITED STATES	N	3/1/21	3/28/21	837	Other Research-Related	7/13/05 0:00	8/7/21 0:00	NHLBI	44415	Public	FALSE	FALSE	NHLBI	10401521	##########	PA-18-398	4R00HL141702-04	R00	HL	141702	4		ADHIKARI BISHOW B	##########	##########	NSS	12435499	28	UnavaiLABle	75307785	NCSMA19DF7E6	75307785	NCSMA19DF7E6	US	34.076544	-118.38	1225501	CEDARS-SINAI_MED_CTR	LOS ANGELES	CA	Independent Hospitals	900481804	UNITED STATES	N	44358	##########	837	Non-SBIR/STTR	2021	248999	NHLBI	248999	Private	44358	44926		LEFT	1.556164384	NO	1.556164384	female	2	Public	2	Private																																					WINIFRED_MASTERSON_BURKE_MED_RES_INST	USA	Private	2
NIBIB	7322537	11/29/07 0:00	PA-06-133	5K99EB007151-02	5	K99	EB	7151	2		ERIM ZEYNEP	12/1/06 0:00	8/31/08 0:00	ZEB1-OSR-A(O1)	7004481	37	PATHOLOGY	72933393	G88KLJR3KYT5	72933393	G88KLJR3KYT5	US	34.017282	-118.281254	7636101	U_OF_SOUTHERN_CALIFORNIA	Los Angeles	CA	SCHOOLS OF MEDICINE	900894304	UNITED STATES	N	39417	39691	286	Other Research-Related	6/30/05 0:00	4/23/46 0:00	NIBIB	89964	Private	TRUE	TRUE	NIBIB	7676320	39680	PA-07-297	4R00EB007151-03	R00	EB	7151	3		KORTE BRENDA	39692	40786	NSS	7004481	37	PATHOLOGY	72933393	G88KLJR3KYT5	72933393	G88KLJR3KYT5	US	34.017282	-118.281254	7636101	U_OF_SOUTHERN_CALIFORNIA	Los Angeles	CA	SCHOOLS OF MEDICINE	900894304	UNITED STATES	N	39692	40056	286	Non-SBIR/STTR	2008	243455	NIBIB	243455	Private	39692	44926		STAYED	14.33972603	NO	14.33972603	male	2	Private	2	Private																																					WORCESTER_POLYTECHNIC_INST	USA	Private	2
NHLBI	9676376	43633	PA-16-193	5K99HL141687-02	5	K99	HL	141687	2		YANG YU-CHUNG	43282	44377	NHLBI Mentored Transition to Independence Study Section[MTI(JA)]	11097161	3	INTERNAL MEDICINE/MEDICINE	43207562	FL6GV84CKN57	43207562	FL6GV84CKN57	US	41.310925	-72.926428	9420201	YALE_U	NEW HAVEN	CT	SCHOOLS OF MEDICINE	65208327	UNITED STATES	N	43647	44377	839	Other Research-Related	2019	102716	NHLBI	102716	Private	FALSE	FALSE	NHLBI	10413509	44417	PA-16-193	4R00HL141687-03	R00	HL	141687	3		YANG YU-CHUNG	44440	##########	NSS	11097161	2	OTHER BASIC SCIENCES	41027822	EB8ASJBCFER9	41027822	EB8ASJBCFER9	US	43.711386	-72.270611	2021601	DARTMOUTH_COLL	HANOVER	NH	SCHOOLS OF MEDICINE	37551421	UNITED STATES	N	44440	##########	839	Non-SBIR/STTR	2021	249000	NHLBI	249000	Private	44440	44926		LEFT	1.331506849	NO	1.331506849	female	1	Private	2	Private																																					WRIGHT_STATE_U	USA	Public	2
NICHD	9013489	42423	PA-14-042	5K99HD082340-02	5	K99	HD	82340	2		WHITE DELLA	42047	42766	Population Sciences Study Section[CHHD-W]	11817394	7	UnavaiLABle	76593722	Z1L9F1MM1RY3	76593722	Z1L9F1MM1RY3	US	42.337481	-71.104964	1504801	BOSTON_CHILDRENS_HOSP	BOSTON	MA	Independent Hospitals	21155724	UNITED STATES	N	42401	42766	865	Other Research-Related	2016	119074	NICHD	119074	Private	TRUE	TRUE	NICHD	9420043	42791	PA-14-042	4R00HD082340-03	R00	HD	82340	3		WHITE DELLA	42791	43861	NSS	11817394	7	UnavaiLABle	76593722	Z1L9F1MM1RY3	76593722	Z1L9F1MM1RY3	US	42.337481	-71.104964	1504801	BOSTON_CHILDRENS_HOSP	BOSTON	MA	Independent Hospitals	21155724	UNITED STATES	N	42791	43131	865	Non-SBIR/STTR	2017	248943	NICHD	248943	Private	42401	44383	R01	STAYED	5.430136986	YES	5.430136986	female	2	Private	2	Private																																					YESHIVA_U	USA	Private	2
NIAID	8821942	5/7/15 0:00	PA-14-042	1K99AI111785-01A1	1	K99	AI	111785	1	A	PESCE JOHN T	5/8/15 0:00	2/14/16 0:00	Microbiology and Infectious Diseases B Research Study Section[MID-B]	10312234	7	UnavaiLABle	70967955		70967955		US	47.621214	-122.33885	1116301	SEATTLE_BIOMED_RES_INST	SEATTLE	WA	Research Institutes	981095240	UNITED STATES	N	42132	42414	855	Other Research-Related	7/7/05 0:00	5/8/53 0:00	NIAID	129060	Private	TRUE	TRUE	NIAID	9203313	42405	PA-14-042	4R00AI111785-02	R00	AI	111785	2		PESCE JOHN T	42132	43131	NSS	10312234	7	UnavaiLABle	70967955		70967955		US	47.621214	-122.33885	1116301	SEATTLE_BIOMED_RES_INST	SEATTLE	WA	Research Institutes	981095240	UNITED STATES	N	42415	42766	855	Non-SBIR/STTR	2016	249000	NIAID	249000	Private	42132	42826	R01	STAYED	1.901369863	YES	1.901369863	male	2	Private	2	Private																																					CHILDRENS_HOSP_PITTSBURGH/UPMC_HLTH_SYS	USA	Private	2
NHLBI	7544932	12/12/08 0:00	PA-06-133	5K99HL087620-02	5	K99	HL	87620	2		ROTHGEB ANN E	1/1/08 0:00	12/31/09 0:00	ZHL1-CSR-S(O1)	8622539	11	PEDIATRICS	77758407	HJMKEF7EJW69	77758407	HJMKEF7EJW69	US	41.502739	-81.607334	218601	CASE_WESTERN_RESERVE_U	CLEVELAND	OH	SCHOOLS OF MEDICINE	441061712	UNITED STATES	N	39814	40178	838	Other Research-Related	7/1/05 0:00	9/3/66 0:00	NHLBI	97402	Private	TRUE	TRUE	NHLBI	8007513	40235	PA-06-133	4R00HL087620-03	R00	HL	87620	3		ROTHGEB ANN E	40238	41333	NSS	8622539	11	PEDIATRICS	77758407	HJMKEF7EJW69	77758407	HJMKEF7EJW69	US	41.502739	-81.607334	218601	CASE_WESTERN_RESERVE_U	CLEVELAND	OH	SCHOOLS OF MEDICINE	441061712	UNITED STATES	N	40238	40602	837	Non-SBIR/STTR	2010	249000	NHLBI	249000	Private	40238	44926		STAYED	12.84383562	NO	12.84383562	male	2	Private	2	Private																																					Alabama_A&M	USA	Public	3
NCI	10090579	1/28/21	RFA-CA-19-029	5K99CA245899-02	5	K99	CA	245899	2		RADAEV SERGEY	2/1/20	1/31/22	ZCA1-TCRB-T(O2)	14223071	7	UnavaiLABle	76580745	DPMGH9MG1X67	76580745	DPMGH9MG1X67	US	42.337593	-71.108279	1464901	DANA-FARBER_CANCER_INST	BOSTON	MA	Independent Hospitals	22155450	UNITED STATES	N	2/1/21	1/31/22	398	Other Research-Related	7/13/05 0:00	12/3/65 0:00	NCI	170176	Private	TRUE	TRUE	NCI	10547984	2/3/22	RFA-CA-19-029	4R00CA245899-03	R00	CA	245899	3		OSSANDON MIGUEL	2/1/20	1/31/25	ZCA1-TCRB-T(O2)	14223071	7	UnavaiLABle	76580745	DPMGH9MG1X67	76580745	DPMGH9MG1X67	US	42.337593	-71.108279	1464901	DANA-FARBER_CANCER_INST	BOSTON	MA	Independent Hospitals	22155450	UNITED STATES	N	2/3/22	1/31/23	394	Non-SBIR/STTR	2022	248999	NCI	248999	Private	2/3/22	44926		STAYED	0.906849315	NO	0.906849315	male	2	Private	2	Private																																					Alabama_State	USA	Public	3
NIGMS	9548711	43326	PA-16-193	5K99GM124463-02	5	K99	GM	124463	2		FLICKER PAULA F	42979	43373	ZGM1-TWD-B(KR)	11919562	13	NONE	124726725	GS3YEVSS12N6	124726725	GS3YEVSS12N6	US	37.870017	-122.268624	577502	U_OF_CALIFORNIA_BERKELEY	BERKELEY	CA	SCHOOLS OF LAW OR CRIMINOLOGY	947101749	UNITED STATES	N	43344	43373	859	Other Research-Related	2018	7500	NIGMS	7500	public	FALSE	FALSE	NIGMS	9891413	43581	PA-16-193	4R00GM124463-03	R00	GM	124463	3		COYNE ROBERT STEPHEN	42979	44561	NSS	11919562	23	BIOCHEMISTRY	872612445	G56PUALJ3KT5	872612445	CCV3WG2JG248; D4H1NV4APKP3; ELS2M3C6V2S5; EQA8NBEN9WD5; FFAZGE9NH3M8; G56PUALJ3KT5; K6JRCJJXFET1; M8FBSLHASMT3; P4LRVQT1H4K5; PJUVN8AT5416; RT1JPM9UMGM5; ZBMGUAZYFGC4; ZMP8BDLJTUW9	US	42.438	-76.4625	1514802	CORNELL_U	ITHACA	NY	SCHOOLS OF ARTS AND SCIENCES	148502820	UNITED STATES	N	43586	43830	859	Non-SBIR/STTR	2019	248999	NIGMS	248999	Private	43586	44926		LEFT	3.671232877	NO	3.671232877	female	2	public	2	Private																																					Albany_State_U	USA	Public	3
NEI	9552169	9/3/18 0:00	PA-16-193	5K99EY028224-02	5	K99	EY	28224	2		AGARWAL NEERAJ	9/1/17 0:00	8/31/19 0:00	ZEY1-VSN(03)	12588481	32	UnavaiLABle	127069466	X4J4WHWY1KH1	127069466	X4J4WHWY1KH1	US	32.676861	-96.731446	1722801	RETINA_FOUNDATION_OF_THE_SOUTHWEST	DALLAS	TX	Other Domestic Non-Profits	752315082	UNITED STATES	N	43344	43708	867	Other Research-Related	7/10/05 0:00	6/3/84 0:00	NEI	103885	Private	TRUE	TRUE	NEI	9995633	43704	PA-16-193	4R00EY028224-03	R00	EY	28224	3		ARAJ HOUMAM H	43709	44804	NSS	12588481	32	UnavaiLABle	127069466	X4J4WHWY1KH1	127069466	X4J4WHWY1KH1	US	32.676861	-96.731446	1722801	RETINA_FOUNDATION_OF_THE_SOUTHWEST	DALLAS	TX	Other Domestic Non-Profits	752315082	UNITED STATES	N	43709	44074	867	Non-SBIR/STTR	2019	248984	NEI	248984	Private	43709	44926		STAYED	3.334246575	NO	3.334246575	female	2	Private	2	Private																																					Clark_Atlanta	USA	Private	3
NCI	10086859	1/26/21	RFA-CA-19-029	5K99CA245900-02	5	K99	CA	245900	2		RADAEV SERGEY	2/1/20	3/31/21	ZCA1-TCRB-T(O2)	11951515	7	UnavaiLABle	76580745	DPMGH9MG1X67	76580745	DPMGH9MG1X67	US	42.337593	-71.108279	1464901	DANA-FARBER_CANCER_INST	BOSTON	MA	Independent Hospitals	22155450	UNITED STATES	N	2/1/21	3/31/21	398	Other Research-Related	7/13/05 0:00	2/22/73 0:00	NCI	26717	Private	FALSE	FALSE	NCI	10355638	##########	RFA-CA-19-029	4R00CA245900-03	R00	CA	245900	3		FILIPSKI KELLY	43862	##########	ZCA1-TCRB-T(O2)	11951515	12	INTERNAL MEDICINE/MEDICINE	60217502	YNT8TCJH8FQ8	60217502	YNT8TCJH8FQ8	US	40.7607	-73.9603	1514803	WEILL_MED_COLL_OF_CORNELL_U	NEW YORK	NY	SCHOOLS OF MEDICINE	100654805	UNITED STATES	N	44287	##########	398	Non-SBIR/STTR	2021	248999	NCI	248999	Private	44287	44926		LEFT	1.750684932	NO	1.750684932	male	2	Private	2	Private																																					Delaware_State_U	USA	public	3
NCI	8792201	1/8/15 0:00	PA-11-197	5K99CA175291-02	5	K99	CA	175291	2		SCHMIDT MICHAEL K	2/1/14 0:00	11/30/15 0:00	Transition to Independence Study Section (I)[NCI-I]	9659252	11	OTHER BASIC SCIENCES	135781701	M5QFLTCTSQN6	135781701	M5QFLTCTSQN6	US	41.502657	-81.622127	10000858	CLEVELAND_CLINIC_LERNER_COM-CWRU	CLEVELAND	OH	SCHOOLS OF MEDICINE	441950001	UNITED STATES	N	42036	42338	398	Other Research-Related	7/7/05 0:00	12/18/48 0:00	NCI	90934	Private	FALSE	FALSE	NCI	9182918	42355	PA-11-197	4R00CA175291-03	R00	CA	175291	3		AULT GRACE S	42339	43434	NSS	9659252	6	BIOLOGY	937727907	SN7KD2UK7GC5	937727907	SN7KD2UK7GC5	US	36.059402	-80.321981	9021205	WAKE_FOREST_U_HEALTH_SCI	WINSTON-SALEM	NC	SCHOOLS OF MEDICINE	271570001	UNITED STATES	N	42339	42704	399	Non-SBIR/STTR	2016	224101	NCI	224101	Private	42339	44926		LEFT	7.087671233	NO	7.087671233	female	2	Private	2	Private																																					Delta_State_U	USA	public	3
NIBIB	8384396	7/26/12 0:00	PA-11-197	1K99EB014328-01A1	1	K99	EB	14328	1	A	ERIM ZEYNEP	8/1/12 0:00	6/30/13 0:00	ZEB1-OSR-B(M2)S	10451505	12	RADIATION-DIAGNOSTIC/ONCOLOGY	94878337	KMH5K9V7S518	94878337	KMH5K9V7S518	US	37.767442	-122.413937	577508	U_OF_CALIFORNIA_SAN_FRANCISCO	SAN FRANCISCO	CA	SCHOOLS OF MEDICINE	941432510	UNITED STATES	N	41122	41455	286	Other Research-Related	7/4/05 0:00	1/27/40 0:00	NIBIB	87686	public	FALSE	FALSE	NIBIB	8670990	41453	PA-11-197	4R00EB014328-02	R00	EB	14328	2		LIU CHRISTINA	41456	42551	NSS	10451505	12	UnavaiLABle	64931884	KUKXRCZ6NZC2	64931884	KUKXRCZ6NZC2	US	40.764045	-73.956024	5079202	SLOAN-KETTERING_INST_CAN_RES	NEW YORK	NY	Research Institutes	100656007	UNITED STATES	N	41456	41820	286	Non-SBIR/STTR	2013	249000	NIBIB	249000	Private	41122	42339	R01	LEFT	3.334246575	YES	3.334246575	male	1	public	2	Private																																					Fayetteville_State_U	USA	Public	3
NIAID	7302956	7/3/07 0:00	PA-06-133	1K99AI075106-01	1	K99	AI	75106	1		JACOBS, GAIL G	7/15/07 0:00	1/31/08 0:00	Microbiology and Infectious Diseases B Research Study Section[MID-B]	8802018	21	Unavailable	20658969	N6K7XKLGRJ61	20658969	N6K7XKLGRJ61	US	44.317733	-74.159459	8409401	TRUDEAU_INST_INC	SARANAC LAKE	NY	Research Institutes	129832100	UNITED STATES	N	39278	39478	855	Other Research-Related	6/29/05 0:00	5/29/46 0:00	NIAID	90000	Private	TRUE	FALSE	NIAID	7531593	39472	PA-07-297	4R00AI075106-02	R00	AI	75106	2		JACOBS, GAIL G	39417	39844	NSS	8802018	18	Unavailable	44304145	K9M2PLP2T7H1	44304145	K9M2PLP2T7H1	US	40.444752	-79.951563	1512401	CHILDRENS_HOSP_PITTSBURGH/UPMC_HLTH_SYS	PITTSBURGH	PA	Independent Hospitals	152241342	UNITED STATES	N	39479	39844	855	Non-SBIR/STTR	2008	249000	NIAID	249000	Private	39479	40527	R01	LEFT	2.871232877	YES	2.871232877	female	2	private	2	Private																																					Florida_A&M	USA	Public	3
NHLBI	7859613	8/17/09 0:00	PA-07-297	3K99HL089459-01A1S1	3	K99	HL	89459	1	A1S	AVILES-SANTA LARISSA	9/1/09 0:00	8/31/10 0:00	ZHL1-CSR-S(F1)	8604852	7	SOCIAL SCIENCES	149617367	UNVDZNFA8R29	149617367	UNVDZNFA8R29	US	42.335306	-71.102775	3212904	HARVARD_SCH_OF_PUBLIC_HEALTH	BOSTON	MA	SCHOOLS OF PUBLIC HEALTH	21156028	UNITED STATES	N	40057	40421	701	Other Research-Related	7/1/05 0:00	10/12/53 0:00	NHLBI	129217	Private	FALSE	FALSE	NHLBI	8119204	40416	PA-10-063	4R00HL089459-02	R00	HL	89459	2		AVILES-SANTA LARISSA	40422	41486	NSS	8604852	33	UnavaiLABle	6914071	YY46Q97AEZA8	6914071	YY46Q97AEZA8	US	34.009659	-118.490943	6856101	RAND_CORPORATION	SANTA MONICA	CA	Research Institutes	904013208	UNITED STATES	N	40422	40755	837	Non-SBIR/STTR	2010	247961	NHLBI	247961	Private	40057	41671	R01	LEFT	4.421917808	YES	4.421917808	male	2	Private	2	Private																																					Gallaudet	USA	Public	3
NIEHS	8019097	1/26/11 0:00	PA-09-036	5K99ES017781-02	5	K99	ES	17781	2		SHREFFLER CAROL A	2/1/10 0:00	8/31/12 0:00	ZES1-LKB-J(K6)	9785965	7	GENETICS	149617367	UNVDZNFA8R29	149617367	UNVDZNFA8R29	US	42.335306	-71.102775	3212904	HARVARD_SCH_OF_PUBLIC_HEALTH	BOSTON	MA	SCHOOLS OF PUBLIC HEALTH	21156028	UNITED STATES	N	40575	41152	113	Other Research-Related	7/3/05 0:00	8/13/45 0:00	NIEHS	89711	Private	FALSE	FALSE	NIEHS	8525694	41145	PA-07-297	4R00ES017781-03	R00	ES	17781	3		KIRSHNER ANNETTE G	41153	42247	NSS	9785965	7	PHARMACOLOGY	1423631	HLTMVS2JZBS6	1423631	HLTMVS2JZBS6	US	42.340048	-71.088892	6116101	NORTHEASTERN_U	BOSTON	MA	SCHOOLS OF PHARMACY	21155005	UNITED STATES	N	41153	41517	113	Non-SBIR/STTR	2012	249000	NIEHS	249000	Private	41153	44926		LEFT	10.3369863	NO	10.3369863	male	2	Private	2	Private																																					Hampton	USA	HBCU	3
NHLBI	7691409	6/8/10 0:00	PA-07-297	5K99HL093212-02	5	K99	HL	93212	2		MONDORO TRACI	9/25/08 0:00	6/30/12 0:00	ZHL1-CSR-S(M1)	9183785	7	UnavaiLABle	76593722	Z1L9F1MM1RY3	76593722	Z1L9F1MM1RY3	US	42.337481	-71.104964	1504801	BOSTON_CHILDRENS_HOSP	BOSTON	MA	Independent Hospitals	21155724	UNITED STATES	N	40360	41090	837	Other Research-Related	7/2/05 0:00	10/30/44 0:00	NHLBI	89424	Private	TRUE	FALSE	NHLBI	8484937	41142	PA-07-297	4R00HL093212-03	R00	HL	93212	3		MONDORO TRACI	39716	42094	NSS	9183785	12	UnavaiLABle	64931884	KUKXRCZ6NZC2	64931884	KUKXRCZ6NZC2	US	40.764045	-73.956024	5079202	SLOAN-KETTERING_INST_CAN_RES	NEW YORK	NY	Research Institutes	100656007	UNITED STATES	N	41142	41364	839	Non-SBIR/STTR	2012	249000	NHLBI	249000	Private	40360	41912	R01	LEFT	4.252054795	YES	4.252054795	male	2	Private	2	Private																																					Howard	USA	private	3
NIDCR	8531209	7/19/13 0:00	PA-11-197	5K99DE022368-02	5	K99	DE	22368	2		FRIEDEN LESLIE A	8/15/12 0:00	7/31/15 0:00	NIDCR Special Grants Review Committee[DSR]	9609922	3	DENTISTRY	969663814	NNFQH1JAPEP3	969663814	NNFQH1JAPEP3	US	29.643443	-82.349637	513806	U_OF_FLORIDA	GAINESVILLE	FL	SCHOOLS OF DENTISTRY/ORAL HYGN	326115500	UNITED STATES	N	41487	42216	121	Other Research-Related	7/5/05 0:00	8/2/48 0:00	NIDCR	127320	public	FALSE	FALSE	NIDCR	9079641	42202	PA-11-197	4R00DE022368-03	R00	DE	22368	3		VALLEJO YOLANDA F	41136	43312	NSS	9609922	1	UnavaiLABle	71284913	JZD1HLM2ZU83	71284913	JZD1HLM2ZU83	US	39.140663	-84.501007	615001	CINCINNATI_CHILDRENS_HOSP_MED_CTR	CINCINNATI	OH	Independent Hospitals	452293039	UNITED STATES	N	42217	42582	121	Non-SBIR/STTR	2015	248999	NIDCR	248999	Private	42217	44926		LEFT	7.421917808	NO	7.421917808	male	2	public	2	Private																																					Interdenominational_Theological_Center	USA	private	3
NIGMS	10223388	7/23/21	PA-19-130	5K99GM138758-02	5	K99	GM	138758	2		BARSKI OLEG	8/1/20	4/30/22	ZGM1-TWD-9(KR)	12431901	49	UnavaiLABle	781613492	PHZJFZ32NKH4	781613492	PHZJFZ32NKH4	US	32.903062	-117.243592	7375802	SCRIPPS_RES_INST_THE	LA JOLLA	CA	Other Domestic Non-Profits	920371000	UNITED STATES	N	8/1/21	4/30/22	859	Other Research-Related	7/13/05 0:00	3/23/62 0:00	NIGMS	95777	Private	FALSE	FALSE	NIGMS	10620864	7/19/22	PA-19-130	4R00GM138758-03	R00	GM	138758	3		BARSKI OLEG	8/1/20	6/30/25	ZGM1-SRC(99)	12431901	14	NONE	81266487	H6N1ZF5HJ2G3	81266487	H6N1ZF5HJ2G3	US	40.85103	-73.844379	10053556	ALBERT_EINSTEIN_COLL_OF_MED	BRONX	NY	UNIVERSITY-WIDE	104611900	UNITED STATES	N	7/20/22	6/30/23	859	Non-SBIR/STTR	2022	249000	NIGMS	249000	Private	7/20/22	44926		LEFT	0.449315068	NO	0.449315068	male	2	Private	2	Private																																					Jackson_State	USA	public	3
NCI	7455166	5/28/08 0:00	PA-06-133	5K99CA126026-02	5	K99	CA	126026	2		SCHMIDT MICHAEL K	7/1/07 0:00	6/30/09 0:00	ZCA1-RTRB-A(M1)	8715115	7	UnavaiLABle	71723621	C1CPANL3EWK4	71723621	C1CPANL3EWK4	US	42.33982	-71.10568	758101	BETH_ISRAEL_DEACONESS_MED_CTR	BOSTON	MA	Independent Hospitals	22155400	UNITED STATES	N	39630	39994	398	Other Research-Related	6/30/05 0:00	6/25/61 0:00	NCI	132030	Private	TRUE	TRUE	NCI	7887004	40026	PA-06-133	4R00CA126026-03	R00	CA	126026	3		FORRY SUZANNE L	39264	41121	ZCA1-RTRB-A(M1)	8715115	7	UnavaiLABle	71723621	C1CPANL3EWK4	71723621	C1CPANL3EWK4	US	42.33982	-71.10568	758101	BETH_ISRAEL_DEACONESS_MED_CTR	BOSTON	MA	Independent Hospitals	22155400	UNITED STATES	N	40026	40390	398	Non-SBIR/STTR	2009	249000	NCI	249000	Private	39630	41339	R01	STAYED	4.682191781	YES	4.682191781	male	2	Private	2	Private																																					Meharry_Medical_College	USA	Private	3
NHLBI	7323256	11/21/07 0:00	PA-06-133	5K99HL088514-02	5	K99	HL	88514	2		CARLSON DREW E	12/1/06 0:00	5/31/08 0:00	ZHL1-CSR-M(F1)	8608228	7	UnavaiLABle	71723621	C1CPANL3EWK4	71723621	C1CPANL3EWK4	US	42.33982	-71.10568	758101	BETH_ISRAEL_DEACONESS_MED_CTR	BOSTON	MA	Independent Hospitals	22155400	UNITED STATES	N	39417	39599	837	Other Research-Related	6/30/05 0:00	12/26/40 0:00	NHLBI	88020	Private	TRUE	TRUE	NHLBI	7569552	39559		4R00HL088514-03	R00	HL	88514	3		COMMARATO MICHAEL	39600	40694	NSS	8608228	7	UnavaiLABle	71723621	C1CPANL3EWK4	71723621	C1CPANL3EWK4	US	42.33982	-71.10568	758101	BETH_ISRAEL_DEACONESS_MED_CTR	BOSTON	MA	Independent Hospitals	22155400	UNITED STATES	N	39600	39964	837	Non-SBIR/STTR	2008	204990	NHLBI	204990	Private	39417	40283	R01	STAYED	2.37260274	YES	2.37260274	female	2	Private	2	Private																																					Morehouse_School_of_Medicine	USA	private	3
NCI	9960457	6/12/20 0:00	PA-18-398	5K99CA241332-02	5	K99	CA	241332	2		SCHMIDT MICHAEL K	7/1/19 0:00	2/1/21 0:00	Transition to Independence Study Section (I)[NCI-I]	14166650	7	UnavaiLABle	120989983	C186U32QSBR9	120989983	C186U32QSBR9	US	42.363037	-71.08963	1742101	WHITEHEAD_INST_FOR_BIOMED_RES	CAMBRIDGE	MA	Research Institutes	21421025	UNITED STATES	N	44013	44228	398	Other Research-Related	7/12/05 0:00	9/8/95 0:00	NCI	107999	Private	TRUE	FALSE	NCI	10303684	44229	PA-18-398	4R00CA241332-03	R00	CA	241332	3		WILLIS KRISTINE AMALEE	43647	##########	Transition to Independence Study Section (I)[NCI-I]	14166650	7	UnavaiLABle	149617367	UNVDZNFA8R29	149617367	UNVDZNFA8R29	US	42.335306	-71.102775	3212904	HARVARD_SCH_OF_PUBLIC_HEALTH	BOSTON	MA	Domestic Higher Education	21156028	UNITED STATES	N	44229	##########	398	Non-SBIR/STTR	2021	249000	NCI	249000	Private	44229	44926		LEFT	1.909589041	NO	1.909589041	female	2	Private	2	Private																																					Morgan_State	USA	public	3
NINDS	8737986	41877	PA-11-197	5K99NS084988-02	5	K99	NS	84988	2		GUBITZ AMELIE	41537	42247	NST-2 Study Section [NST-2]	10694642	13	BIOCHEMISTRY	621889815	QHF5ZZ114M72	621889815	QHF5ZZ114M72	US	40.8415	-73.9414	1833205	COLUMBIA_U_HEALTH_SCI	NEW YORK	NY	SCHOOLS OF MEDICINE	100323725	UNITED STATES	N	41883	42247	853	Other Research-Related	2014	90000	NINDS	90000	Private	FALSE	FALSE	NINDS	9203334	42408	PA-11-197	4R00NS084988-03	R00	NS	84988	3		GUBITZ AMELIE	42430	43524	NSS	10694642	1	BIOLOGY	5421136	ZUE9HKT2CLC9	5421136	ZUE9HKT2CLC9	US	41.789554	-87.601172	1413601	U_OF_CHICAGO	CHICAGO	IL	SCHOOLS OF MEDICINE	606372612	UNITED STATES	N	42430	42794	853	Non-SBIR/STTR	2016	248999	NINDS	248999	private	41883	43905	R01	LEFT	5.539726027	YES	5.539726027	male	1	Private	2	private																																					Norfolk_State	USA	Public	3
NIDDK	9963216	6/10/20 0:00	PA-18-398	5K99DK120897-02	5	K99	DK	120897	2		SASLOWSKY DAVID E	7/1/19 0:00	6/30/21 0:00	Diabetes Endocrinology and Metabolic Diseases B Study Section[DDK-B]	12046106	30	MICROBIOLOGY/IMMUN/VIROLOGY	800771545	YZJ6DKPM4W63	800771545	YZJ6DKPM4W63	US	32.811963	-96.837534	578404	UT_SOUTHWESTERN_MED_CTR	DALLAS	TX	SCHOOLS OF MEDICINE	753909105	UNITED STATES	N	44013	44377	847	Other Research-Related	7/12/05 0:00	5/29/46 0:00	NIDDK	90000	Public	FALSE	FALSE	NIDDK	10323791	##########	PA-18-398	4R00DK120897-03	R00	DK	120897	3		GREENWEL PATRICIA	44378	##########	NSS	12046106	18	BIOLOGY	52184116	U3NKNFLNQ613	52184116	G4P3TF8PFH73; KZV2XNZZN3A8; MJ5BDF8KMQ43; U3NKNFLNQ613; U9C6D6YR7P69	US	40.442959	-79.941084	247601	CARNEGIE-MELLON_U	PITTSBURGH	PA	SCHOOLS OF ARTS AND SCIENCES	152133815	UNITED STATES	N	44378	##########	847	Non-SBIR/STTR	2021	248999	NIDDK	248999	Private	44378	44926		LEFT	1.501369863	NO	1.501369863	male	2	Public	2	Private																																					North_Carolina_A&T	USA	Public	3
NIDDK	9021645	3/25/16 0:00	PA-14-042	5K99DK101585-02	5	K99	DK	101585	2		RANKIN TRACY L	4/1/15 0:00	4/30/17 0:00	Kidney Urologic and Hematologic Diseases D Study Section[DDK-D]	10856162	3	PHARMACOLOGY	43207562	FL6GV84CKN57	43207562	FL6GV84CKN57	US	41.310925	-72.926428	9420201	YALE_U	NEW HAVEN	CT	SCHOOLS OF MEDICINE	65208327	UNITED STATES	N	42461	42855	847	Other Research-Related	7/8/05 0:00	5/29/46 0:00	NIDDK	90000	Private	FALSE	FALSE	NIDDK	9487537	42992	PA-14-042	4R00DK101585-03	R00	DK	101585	3		MARIC-BILKAN CHRISTINE	42993	44012	NSS	10856162	7	PHYSIOLOGY	791277940	RFRPFMNR8LA5	791277940	RFRPFMNR8LA5	US	41.865155	-87.833381	4689203	LOYOLA_U_CHICAGO	MAYWOOD	IL	SCHOOLS OF MEDICINE	601533328	UNITED STATES	N	42993	43281	847	Non-SBIR/STTR	2017	249000	NIDDK	249000	private	42993	44926		LEFT	5.295890411	NO	5.295890411	female	1	Private	2	private																																					North_Carolina_Central_U	USA	Public	3
NCI	8068839	3/22/11 0:00	PA-09-036	5K99CA140948-02	5	K99	CA	140948	2		SCHMIDT MICHAEL K	5/1/10 0:00	4/30/12 0:00	Institutional Training and Education Study Section (F)[NCI-F]	9618582	4	PHARMACOLOGY	44387793	TP7EK8DZV6N5	44387793	TP7EK8DZV6N5	US	36.007766	-78.926475	2221101	DUKE_U	DURHAM	NC	SCHOOLS OF MEDICINE	277054673	UNITED STATES	N	40664	41029	398	Other Research-Related	7/3/05 0:00	7/28/66 0:00	NCI	97365	Private	TRUE	FALSE	NCI	8519642	41145	PA-11-197	4R00CA140948-03	R00	CA	140948	3		FORRY SUZANNE L	41153	42247	NSS	9618582	2	PHARMACOLOGY	41027822	EB8ASJBCFER9	41027822	EB8ASJBCFER9	US	43.711386	-72.270611	2021601	DARTMOUTH_COLL	HANOVER	NH	SCHOOLS OF MEDICINE	37551421	UNITED STATES	N	41153	41517	395	Non-SBIR/STTR	2012	248999	NCI	248999	Private	41153	44926		LEFT	10.3369863	NO	10.3369863	male	1	Private	2	Private																																					Prairie_View_A&M	USA	public	3
NHLBI	9140049	8/24/16 0:00	PA-14-042	5K99HL124311-02	5	K99	HL	124311	2		GAO YUNLING	9/11/15 0:00	9/2/16 0:00	NHLBI Mentored Transition to Independence Study Section[MTI(JA)]	10891683	4	INTERNAL MEDICINE/MEDICINE	608195277	D3LHU66KBLD5	608195277	D3LHU66KBLD5	US	35.9316	-79.057377	578206	U_OF_NORTH_CAROLINA_CHAPEL_HILL	CHAPEL HILL	NC	SCHOOLS OF MEDICINE	275995023	UNITED STATES	N	42614	42615	837	Other Research-Related	7/8/05 0:00	3/7/26 0:00	NHLBI	119136	Public	FALSE	FALSE	NHLBI	9405945	42741	PA-14-042	4R00HL124311-03	R00	HL	124311	3		GAO YUNLING	42767	43861	NSS	10891683	1	BIOLOGY	7431760	WCUGNQQ8DZU1	7431760	WCUGNQQ8DZU1	US	39.676639	-104.959481	2091901	U_OF_DENVER_(COLORADO_SEMINARY)	DENVER	CO	SCHOOLS OF ARTS AND SCIENCES	802104711	UNITED STATES	N	42767	43131	837	Non-SBIR/STTR	2017	248836	NHLBI	248836	Private	42767	44562	R01	LEFT	4.917808219	YES	4.917808219	male	1	Public	2	Private																																					Saint_Augustine's_U	USA	private	3
NLM	9936444	5/14/20 0:00	PA-18-398	5K99LM012926-02	5	K99	LM	12926	2		HARDY LYNDA R	6/1/19 0:00	8/31/21 0:00	ZLM1-YW-C(01)	15241180	3	BIOSTATISTICS & OTHER MATH SCI	42250712	GM1XX56LEP58	42250712	GM1XX56LEP58	US	39.953462	-75.193983	6463801	U_OF_PENNSYLVANIA	PHILADELPHIA	PA	SCHOOLS OF MEDICINE	191046205	UNITED STATES	N	43983	44439	879	Other Research-Related	7/12/05 0:00	10/7/44 0:00	NLM	89401	Private	FALSE	FALSE	NLM	10453863	##########	PA-18-398	4R00LM012926-03	R00	LM	12926	3		HARDY LYNDA R	44440	##########	NSS	15241180	7	UnavaiLABle	76593722	Z1L9F1MM1RY3	76593722	Z1L9F1MM1RY3	US	42.337481	-71.104964	1504801	BOSTON_CHILDRENS_HOSP	BOSTON	MA	Independent Hospitals	21155724	UNITED STATES	N	44440	##########	879	Non-SBIR/STTR	2021	236550	NLM	236550	Private	44440	44926		LEFT	1.331506849	NO	1.331506849	male	1	Private	2	Private																																					South_Carolina_State_U	USA	public	3
NIA	8549048	41501	PA-11-197	5K99AG040191-02	5	K99	AG	40191	2		VELAZQUEZ JOSE M	41182	41882	Biological Aging Study Section[NIA-B]	10488892	7	UnavaiLABle	30811269	QN6MS4VN7BD1	30811269	QN6MS4VN7BD1	US	42.336107	-71.107481	1080401	BRIGHAM_&_WOMENS_HOSP	BOSTON	MA	Independent Hospitals	21156110	UNITED STATES	N	41518	41882	866	Other Research-Related	2013	131476	NIA	131476	Private	FALSE	FALSE	NIA	8918824	41898	PA-11-197	4R00AG040191-03	R00	AG	40191	3		VELAZQUEZ JOSE M	41182	42855	NSS	10488892	7	DERMATOLOGY	604483045	FBYMGMHW4X95	604483045	FBYMGMHW4X95	US	42.33639	-71.07097	894901	BOSTON_U_MED_CAMPUS	BOSTON	MA	SCHOOLS OF MEDICINE	21182340	UNITED STATES	N	41912	42124	866	Non-SBIR/STTR	2014	249000	NIA	249000	Private	41518	43556	R01	LEFT	5.583561644	YES	5.583561644	male	1	Private	2	Private																																					Southern_U_and_A&M_College	USA	public	3
NIDCR	8510624	6/10/13 0:00	PA-11-197	5K99DE022799-02	5	K99	DE	22799	2		FRIEDEN LESLIE A	7/13/12 0:00	2/23/14 0:00	ZDE1-JR(15)	9245523	37	DENTISTRY	72933393	G88KLJR3KYT5	72933393	G88KLJR3KYT5	US	34.017282	-118.281254	7636101	U_OF_SOUTHERN_CALIFORNIA	Los Angeles	CA	SCHOOLS OF DENTISTRY/ORAL HYGN	900894304	UNITED STATES	N	41456	41693	121	Other Research-Related	7/5/05 0:00	8/12/92 0:00	NIDCR	106877	Private	FALSE	FALSE	NIDCR	8733843	41691	PA-11-197	4R00DE022799-03	R00	DE	22799	3		WAN JASON	41694	42766	NSS	9245523	12	OTHER BASIC SCIENCES	41968306	NX9PXMKW5KW8	41968306	NX9PXMKW5KW8	US	40.729659	-73.997018	5998301	NEW_YORK_U	NEW YORK	NY	SCHOOLS OF DENTISTRY/ORAL HYGN	100122300	UNITED STATES	N	41694	42035	121	Non-SBIR/STTR	2014	249000	NIDCR	249000	Private	41456	42528	R01	LEFT	2.936986301	YES	2.936986301	male	2	Private	2	Private																																					Southern_U_at_New_Orleans	USA	public	3
NIGMS	7318435	7/13/07 0:00	PA-06-133	1K99GM079953-01A1	1	K99	GM	79953	1	A	RODEWALD RICHARD D	7/15/07 0:00	4/16/08 0:00	ZGM1-BRT-9(KR)	8619611	18	GENETICS	9214214	HJD6G4D6TJY5	9214214	HJD6G4D6TJY5	US	37.426852	-122.17047	8046501	STANFORD_U	STANFORD	CA	SCHOOLS OF MEDICINE	943052004	UNITED STATES	N	39278	39554	859	Other Research-Related	6/29/05 0:00	9/12/36 0:00	NIGMS	86454	Private	FALSE	FALSE	NIGMS	7617785	39629	PA-06-133	4R00GM079953-02	R00	GM	79953	2		PREUSCH PETER	39278	40724	NSS	8619611	20	UnavaiLABle	153695478	LQK1DD1EYZK9	153695478	LQK1DD1EYZK9	US	42.645888	-73.797658	5966012	WADSWORTH_CTR	MENANDS	NY	Research Institutes	122042893	UNITED STATES	N	39630	39994	859	Non-SBIR/STTR	2008	248999	NIGMS	248999	Private	39278	40909	R01	LEFT	4.468493151	YES	4.468493151	male	1	Private	2	Private																																					Southern_U_Law_Center	USA	public	3
NINDS	9991954	8/19/20 0:00	PAR-18-814	5K99NS112599-02	5	K99	NS	112599	2		DAVID KAREN KATE	9/1/19 0:00	12/31/20 0:00	ZNS1-SRB-L(16)	14123984	2	PHARMACOLOGY	9095365	LL8GLEVH6MG3	9095365	LL8GLEVH6MG3	US	40.764542	-111.850317	514002	U_OF_UTAH	SALT LAKE CITY	UT	SCHOOLS OF PHARMACY	841128906	UNITED STATES	N	44075	44196	853	Other Research-Related	7/12/05 0:00	5/18/54 0:00	NINDS	92911	public	FALSE	FALSE	NINDS	10304646	##########	PAR-18-814	4R00NS112599-03	R00	NS	112599	3		DAVID KAREN KATE	43709	##########	ZNS1-SRB-L(16)	14123984	5	ANATOMY/CELL BIOLOGY	937639060	E8VWJXMMUQ67	937639060	E8VWJXMMUQ67	US	43.04575	-88.020374	46001	MED_COLL_OF_WISCONSIN	MILWAUKEE	WI	SCHOOLS OF MEDICINE	532263548	UNITED STATES	N	44197	##########	853	Other Research-Related	2021	249001	NINDS	249001	Private	44197	44926		LEFT	1.997260274	NO	1.997260274	female	2	public	2	Private																																					Tennessee_State	USA	public	3
NIGMS	9132279	7/29/16 0:00	PA-14-042	5K99GM115765-02	5	K99	GM	115765	2		SESMA MICHAEL A	9/1/15 0:00	8/31/17 0:00	ZGM1-TWD-A(KR)	8304043	13	BIOCHEMISTRY	124726725	GS3YEVSS12N6	124726725	GS3YEVSS12N6	US	37.870017	-122.268624	577502	U_OF_CALIFORNIA_BERKELEY	BERKELEY	CA	SCHOOLS OF ARTS AND SCIENCES	947101749	UNITED STATES	N	42583	42978	859	Other Research-Related	7/8/05 0:00	5/29/46 0:00	NIGMS	90000	public	FALSE	FALSE	NIGMS	9529899	42976	PA-14-042	4R00GM115765-03	R00	GM	115765	3		AINSZTEIN ALEXANDRA M	42248	44074	NSS	8304043	7	BIOLOGY	1425594	E2NYLCDML6V1	1425594	E2NYLCDML6V1	US	42.359128	-71.093339	4911501	MASSACHUSETTS_INST_OF_TECH	CAMBRIDGE	MA	SCHOOLS OF ARTS AND SCIENCES	21421029	UNITED STATES	N	42979	43343	859	Non-SBIR/STTR	2017	249000	NIGMS	249000	Private	42583	44420	R01	LEFT	5.032876712	YES	5.032876712	female	2	public	2	Private																																					Texas_Southern	USA	public	3
NIA	8676622	5/21/14 0:00	PA-11-197	5K99AG042494-02	5	K99	AG	42494	2		WISE BRADLEY C	6/15/13 0:00	12/31/14 0:00	Basic Neuroscience of Aging Study Section[NIA-N]	10310629	49	UnavaiLABle	20520466	PHMKYKKJLQS1	20520466	PHMKYKKJLQS1	US	32.9036	-117.24298	1180101	SANFORD_BURNHAM_PREBYS_MED_DISCOVERY_INST	LA JOLLA	CA	Research Institutes	920371005	UNITED STATES	N	41791	42004	866	Other Research-Related	7/6/05 0:00	7/27/55 0:00	NIA	129870	Private	FALSE	FALSE	NIA	8985409	42034	PA-11-197	4R00AG042494-03	R00	AG	42494	3		WISE BRADLEY C	42036	43131	NSS	10310629	1	BIOCHEMISTRY	1785542	E3FDXZ6TBHW3	1785542	E3FDXZ6TBHW3	US	41.826136	-71.404513	1003201	BROWN_U	PROVIDENCE	RI	SCHOOLS OF MEDICINE	29034202	UNITED STATES	N	42036	42400	866	Non-SBIR/STTR	2015	249000	NIA	249000	Private	41791	42597	R01	LEFT	2.208219178	YES	2.208219178	male	2	Private	2	Private																																					U_of_Maryland_Eastern_Shore	USA	public	3
NCI	8241576	40808	PA-10-063	1K99CA157948-01A1	1	K99	CA	157948	1	A	SCHMIDT MICHAEL K	40808	41152	Institutional Training and Education Study Section (F)[NCI-F]	9673622	11	OTHER BASIC SCIENCES	135781701	M5QFLTCTSQN6	135781701	M5QFLTCTSQN6	US	41.502657	-81.622127	10000858	CLEVELAND_CLINIC_LERNER_COM-CWRU	CLEVELAND	OH	SCHOOLS OF MEDICINE	441950001	UNITED STATES	N	40808	41152	398	Other Research-Related	2011	98739	NCI	98739	Private	TRUE	TRUE	NCI	8498649	41122		4R00CA157948-02	R00	CA	157948	2		MOHLA SURESH	40808	42247	NSS	9673622	11	OTHER BASIC SCIENCES	135781701	M5QFLTCTSQN6	135781701	M5QFLTCTSQN6	US	41.502657	-81.622127	10000858	CLEVELAND_CLINIC_LERNER_COM-CWRU	CLEVELAND	OH	SCHOOLS OF MEDICINE	441950001	UNITED STATES	N	41153	41517	396	Non-SBIR/STTR	2012	248999	NCI	248999	Private	40808	41470	R01	STAYED	1.81369863	YES	1.81369863	male	2	Private	2	Private																																					Xavier_U_of_Louisiana	USA	Private	3
NCI	8689982	6/5/14 0:00	PA-11-197	5K99CA172705-02	5	K99	CA	172705	2		SCHMIDT MICHAEL K	7/1/13 0:00	9/17/15 0:00	Transition to Independence Study Section (I)[NCI-I]	9319975	49	UnavaiLABle	20520466	PHMKYKKJLQS1	20520466	PHMKYKKJLQS1	US	32.9036	-117.24298	1180101	SANFORD_BURNHAM_PREBYS_MED_DISCOVERY_INST	LA JOLLA	CA	Research Institutes	920371005	UNITED STATES	N	41821	42264	398	Other Research-Related	7/6/05 0:00	3/31/95 0:00	NCI	107838	Private	TRUE	FALSE	NCI	9116991	42265	PA-11-197	4R00CA172705-03	R00	CA	172705	3		HILDESHEIM JEFFREY	42265	43343	NSS	9319975	14	UnavaiLABle	139301956	DVHKP4N619V9	139301956	DVHKP4N619V9	US	28.062583	-82.419596	3736101	H_LEE_MOFFITT_CANCER_CTR_&_RES_INST	TAMPA	FL	Research Institutes	336129497	UNITED STATES	N	42265	42613	396	Non-SBIR/STTR	2015	248999	NCI	248999	Private	41821	43617	R01	LEFT	4.920547945	YES	4.920547945	male	2	Private	2	Private																																					MOREHOUSE_SCH_OF_MED	USA	Private	3
NICHD	7620437	5/6/09 0:00	PA-07-297	5K99HD057298-02	5	K99	HD	57298	2		TAYMANS SUSAN	5/5/08 0:00	6/30/09 0:00	Developmental Biology Study Section[CHHD-C]	8193930	8	UnavaiLABle	73130411	FLJ7DQKLL226	73130411	FLJ7DQKLL226	US	42.363198	-71.068772	4907701	MASSACHUSETTS_GENERAL_HOSP	BOSTON	MA	Independent Hospitals	21142621	UNITED STATES	N	39934	39994	864	Other Research-Related	7/1/05 0:00	3/20/37 0:00	NICHD	86643	Private	FALSE	FALSE	NICHD	7893419	40039	PA-07-297	4R00HD057298-03	R00	HD	57298	3		TAYMANS SUSAN	39573	41090	NSS	8193930	5	BIOLOGY	616845814	MXLZGAMFEKN5	616845814	MXLZGAMFEKN5	US	42.366381	-71.254515	925301	BRANDEIS_U	WALTHAM	MA	SCHOOLS OF ARTS AND SCIENCES	24532728	UNITED STATES	N	39995	40359	864	Non-SBIR/STTR	2009	233759	NICHD	233759	Private	39934	42461	R01	LEFT	6.923287671	YES	6.923287671	male	1	Private	2	Private																																					NORTH_CAROLINA_AGRI_&_TECH_ST_U	USA	Public	3
NCI	8679875	8/29/14 0:00	PA-11-197	1K99CA184415-01	1	K99	CA	184415	1		SCHMIDT MICHAEL K	9/1/14 0:00	8/31/15 0:00	Transition to Independence Study Section (I)[NCI-I]	10913488	37	PUBLIC HEALTH & PREV MEDICINE	72933393	G88KLJR3KYT5	72933393	G88KLJR3KYT5	US	34.017282	-118.281254	7636101	U_OF_SOUTHERN_CALIFORNIA	Los Angeles	CA	SCHOOLS OF MEDICINE	900894304	UNITED STATES	N	41883	42247	398	Other Research-Related	7/6/05 0:00	6/13/65 0:00	NCI	96955	Private	FALSE	FALSE	NCI	9120571	42262	PA-11-197	4R00CA184415-02	R00	CA	184415	2		MIETZ JUDY	41883	43343	NSS	10913488	28	UnavaiLABle	75307785	NCSMA19DF7E6	75307785	NCSMA19DF7E6	US	34.076544	-118.380004	1225501	CEDARS-SINAI_MED_CTR	LOS ANGELES	CA	Independent Hospitals	900481804	UNITED STATES	N	42262	42613	393	Non-SBIR/STTR	2015	249000	NCI	249000	Private	42262	44926		LEFT	7.298630137	NO	7.298630137	female	2	Private	2	Private																																					Kabul_Medical_U	Afghanistan	public	4
NHGRI	9116922	6/13/16 0:00	PA-14-042	5K99HG008689-02	5	K99	HG	8689	2		MCEWEN JEAN	8/1/15 0:00	6/30/17 0:00	Societal and Ethical Issues in Research Study Section[SEIR]	9563466	4	OTHER HEALTH PROFESSIONS	608195277	D3LHU66KBLD5	608195277	D3LHU66KBLD5	US	35.9316	-79.057377	578206	U_OF_NORTH_CAROLINA_CHAPEL_HILL	CHAPEL HILL	NC	SCHOOLS OF MEDICINE	275995023	UNITED STATES	N	42552	42916	172	Other Research-Related	7/8/05 0:00	6/15/49 0:00	NHGRI	91113	Public	FALSE	FALSE	NHGRI	9479720	42937	PA-14-042	4R00HG008689-03	R00	HG	8689	3		BOYER JOY	42217	44012	NSS	9563466	9	INTERNAL MEDICINE/MEDICINE	51113330	FXKMA43NTV21	51113330	FXKMA43NTV21	US	29.70926	-95.400851	481201	BAYLOR_COLL_OF_MED	HOUSTON	TX	SCHOOLS OF MEDICINE	770303411	UNITED STATES	N	42937	43281	172	Non-SBIR/STTR	2017	249000	NHGRI	249000	Private	42552	44446	R01	LEFT	5.189041096	YES	5.189041096	male	1	Public	2	Private																																					Polytechnic_U_of_Tirana	Albania	Public	4
NIGMS	8917275	42200	PA-11-197	5K99GM108866-02	5	K99	GM	108866	2		HAGAN ANN A	41883	42341	ZGM1-TRN-Y(KR)	10371339	2	ANATOMY/CELL BIOLOGY	603847393	MQE2JHHJW9Q8	603847393	MQE2JHHJW9Q8	US	42.2802	-71.758245	850903	U_OF_MASSACHUSETTS_MED_SCH_WORCESTER	WORCESTER	MA	SCHOOLS OF MEDICINE	16550002	UNITED STATES	N	42217	42341	859	Other Research-Related	2015	36462	NIGMS	36462	Public	FALSE	FALSE	NIGMS	9197347	42368	PA-11-197	4R00GM108866-03	R00	GM	108866	3		BENDER MICHAEL T	41883	43465	NSS	10371339	1	GENETICS	5421136	ZUE9HKT2CLC9	5421136	ZUE9HKT2CLC9	US	41.789554	-87.601172	1413601	U_OF_CHICAGO	CHICAGO	IL	SCHOOLS OF MEDICINE	606372612	UNITED STATES	N	42370	42735	859	Non-SBIR/STTR	2016	249000	NIGMS	249000	private	42217	43586	R01	LEFT	3.750684932	YES	3.750684932	male	2	Public	2	private																																					Annaba_Medical_School_of_Algeria	Algeria	Public	4
NIBIB	8713992	7/31/14 0:00	PA-11-197	5K99EB014879-02	5	K99	EB	14879	2		ANDERSON AFROUZ AZARI	8/15/13 0:00	7/31/15 0:00	ZEB1-OSR-B(M2)	10923376	8	UnavaiLABle	73130411	FLJ7DQKLL226	73130411	FLJ7DQKLL226	US	42.363198	-71.068772	4907701	MASSACHUSETTS_GENERAL_HOSP	BOSTON	MA	Independent Hospitals	21142621	UNITED STATES	N	41852	42216	286	Other Research-Related	7/6/05 0:00	5/29/46 0:00	NIBIB	90000	Private	FALSE	FALSE	NIBIB	9172247	42332	PA-11-197	4R00EB014879-03	R00	EB	14879	3		ANDERSON AFROUZ AZARI	42339	43434	NSS	10923376	1	NONE	1785542	E3FDXZ6TBHW3	1785542	E3FDXZ6TBHW3	US	41.826136	-71.404513	1003201	BROWN_U	PROVIDENCE	RI	BIOMED ENGR/COL ENGR/ENGR STA	29034202	UNITED STATES	N	42339	42704	286	Non-SBIR/STTR	2016	248916	NIBIB	248916	Private	41852	43709	R01	LEFT	5.087671233	YES	5.087671233	male	1	Private	2	Private																																					National_Institute_of_Agronomy	Algeria	public	4
NIAID	9646091	7/31/19 0:00	PA-18-398	1K99AI141683-01	1	K99	AI	141683	1		ALARCON RODOLFO M	8/1/19 0:00	7/31/20 0:00	Microbiology and Infectious Diseases Advisory Committee[MID]	14869847	1	INTERNAL MEDICINE/MEDICINE	68552207	L6NFUM28LQM5	68552207	L6NFUM28LQM5	US	38.664368	-90.323797	9083901	WASHINGTON_U	SAINT LOUIS	MO	SCHOOLS OF MEDICINE	631304862	UNITED STATES	N	43678	44043	855	Other Research-Related	7/11/05 0:00	6/21/44 0:00	NIAID	125817	Private	FALSE	FALSE	NIAID	10186953	44032	PA-18-398	4R00AI141683-02	R00	AI	141683	2		ALARCON RODOLFO M	44044	44773	NSS	14869847	1	MICROBIOLOGY/IMMUN/VIROLOGY	1785542	E3FDXZ6TBHW3	1785542	E3FDXZ6TBHW3	US	41.826136	-71.404513	1003201	BROWN_U	PROVIDENCE	RI	SCHOOLS OF MEDICINE	29034202	UNITED STATES	N	44044	44408	855	Non-SBIR/STTR	2020	248283	NIAID	248283	Private	44044	44926		LEFT	2.416438356	NO	2.416438356	male	1	Private	2	Private																																					American_U_of_Antigua	AntiguaandBarbuda	Private	4
NIA	7930660	8/11/10 0:00	PA-07-297	5K99AG033104-02	5	K99	AG	33104	2		WISE BRADLEY C	9/15/09 0:00	8/31/11 0:00	Biological Aging Study Section[NIA-B]	9357072	7	UnavaiLABle	71723621	C1CPANL3EWK4	71723621	C1CPANL3EWK4	US	42.33982	-71.10568	758101	BETH_ISRAEL_DEACONESS_MED_CTR	BOSTON	MA	Independent Hospitals	22155400	UNITED STATES	N	40422	40786	866	Other Research-Related	7/2/05 0:00	9/12/46 0:00	NIA	126630	Private	TRUE	TRUE	NIA	8331023	40802	PA-07-297	4R00AG033104-03	R00	AG	33104	3		WISE BRADLEY C	40816	41882	Biological Aging Study Section[NIA-B]	9357072	7	UnavaiLABle	71723621	C1CPANL3EWK4	71723621	C1CPANL3EWK4	US	42.33982	-71.10568	758101	BETH_ISRAEL_DEACONESS_MED_CTR	BOSTON	MA	Independent Hospitals	22155400	UNITED STATES	N	40816	41152	866	Non-SBIR/STTR	2011	249000	NIA	249000	Private	40816	44926		STAYED	11.26027397	NO	11.26027397	male	2	Private	2	Private																																					Balseiro_Institute	Argentina	Public	4
NINDS	8129458	8/5/11 0:00	PA-10-063	5K99NS072192-02	5	K99	NS	72192	2		OWENS DAVID F	9/30/10 0:00	1/14/12 0:00	NST-2 Study Section [NST-2]	10386386	7	UnavaiLABle	76593722	Z1L9F1MM1RY3	76593722	Z1L9F1MM1RY3	US	42.337481	-71.104964	1504801	BOSTON_CHILDRENS_HOSP	BOSTON	MA	Independent Hospitals	21155724	UNITED STATES	N	40787	40922	853	Other Research-Related	7/3/05 0:00	5/29/46 0:00	NINDS	90000	Private	TRUE	TRUE	NINDS	8402006	40940	PA-11-197	4R00NS072192-03	R00	NS	72192	3		OWENS DAVID F	40451	42004	NSS	10386386	7	UnavaiLABle	76593722	Z1L9F1MM1RY3	76593722	Z1L9F1MM1RY3	US	42.337481	-71.104964	1504801	BOSTON_CHILDRENS_HOSP	BOSTON	MA	Independent Hospitals	21155724	UNITED STATES	N	40940	41274	853	Non-SBIR/STTR	2012	249000	NINDS	249000	Private	40787	41774	R01	STAYED	2.704109589	YES	2.704109589	female	2	Private	2	Private																																					Bariloche_U	Argentina	Public	4
NHLBI	7787694	6/23/10 0:00	PA-09-036	1K99HL093215-01A2	1	K99	HL	93215	1	A	CARLSON DREW E	7/1/10 0:00	6/30/11 0:00	ZHL1-CSR-Z(O2)	9185524	6	ANATOMY/CELL BIOLOGY	41387846	J22LNTMEDP73	41387846	J22LNTMEDP73	US	33.999623	-81.028249	1524302	U_OF_SOUTH_CAROLINA_AT_COLUMBIA	COLUMBIA	SC	SCHOOLS OF MEDICINE	292080001	UNITED STATES	N	40360	40724	837	Other Research-Related	7/2/05 0:00	5/29/46 0:00	NHLBI	90000	Public	FALSE	FALSE	NHLBI	8303498	40772		4R00HL093215-02	R00	HL	93215	2		CARLSON DREW E	40775	41820	NSS	9185524	5	PHARMACOLOGY	937639060	E8VWJXMMUQ67	937639060	E8VWJXMMUQ67	US	43.04575	-88.020374	46001	MED_COLL_OF_WISCONSIN	MILWAUKEE	WI	SCHOOLS OF MEDICINE	532263548	UNITED STATES	N	40775	41090	837	Non-SBIR/STTR	2011	235528	NHLBI	235528	Private	40775	44926		LEFT	11.37260274	NO	11.37260274	male	2	Public	2	Private																																					Favaloro_U	Argentina	Private	4
NIDCR	10284137	7/23/21	PA-20-188	1K99DE031018-01	1	K99	DE	31018	1		BROWN ANISSA F	8/1/21	7/31/23	NIDCR Special Grants Review Committee[DSR]	10861037	5	BIOLOGY	97394084	EMW9FC8J3HN4	97394084	EMW9FC8J3HN4	US	33.781897	-84.404009	676603	GEORGIA_INST_OF_TECH	ATLANTA	GA	SCHOOLS OF ARTS AND SCIENCES	303320415	UNITED STATES	N	8/1/21	7/31/22	121	Other Research-Related	7/13/05 0:00	3/15/28 0:00	NIDCR	119875	Public	FALSE	FALSE	NIDCR	10662775	8/15/22	PA-20-188	4R00DE031018-03	R00	DE	31018	3		MCNEALY TAMARA L	8/3/22	7/31/25	ZDE1-SRC(99)	10861037	11	PATHOLOGY	77758407	HJMKEF7EJW69	77758407	HJMKEF7EJW69	US	41.502739	-81.607334	218601	CASE_WESTERN_RESERVE_U	CLEVELAND	OH	SCHOOLS OF MEDICINE	441061712	UNITED STATES	N	8/3/22	7/31/23	121	Non-SBIR/STTR	2022	249000	NIDCR	249000	Private	8/3/22	44926		LEFT	0.410958904	NO	0.410958904	female	2	Public	2	Private																																					Instituto_Leloir	Argentina	notspecified	4
NIGMS	7787792	1/29/10 0:00	PA-09-036	1K99GM087551-01A1	1	K99	GM	87551	1	A	OKITA RICHARD T	2/1/10 0:00	12/31/10 0:00	ZGM1-BRT-9(KR)	8624506	27	ENGINEERING (ALL TYPES)	9584210	U2JMKHNS5TG4	9584210	U2JMKHNS5TG4	US	34.134332	-118.12652	1073501	CALIFORNIA_INST_OF_TECH	PASADENA	CA	SCHOOLS OF ARTS AND SCIENCES	911250001	UNITED STATES	N	40210	40543	859	Other Research-Related	7/2/05 0:00	5/29/46 0:00	NIGMS	90000	Private	FALSE	FALSE	NIGMS	8206335	40567	PA-07-297	4R00GM087551-02	R00	GM	87551	2		ANDERSON VERNON	40210	41639	NSS	8624506	1	CHEMISTRY	5421136	ZUE9HKT2CLC9	5421136	ZUE9HKT2CLC9	US	41.789554	-87.601172	1413601	U_OF_CHICAGO	CHICAGO	IL	SCHOOLS OF ARTS AND SCIENCES	606372612	UNITED STATES	N	40567	40908	859	Non-SBIR/STTR	2011	248999	NIGMS	248999	private	40210	42231	R01	LEFT	5.536986301	YES	5.536986301	male	2	Private	2	private																																					National_U_of_Cordoba	Argentina	Public	4
NIMH	9415411	2/16/18 0:00	PA-16-077	5K99MH111748-02	5	K99	MH	111748	2		VAN'T VEER ASHLEE V	1/23/17 0:00	12/31/18 0:00	ZMH1-ERB-M(05)	11993722	8	UnavaiLABle	73130411	FLJ7DQKLL226	73130411	FLJ7DQKLL226	US	42.363198	-71.068772	4907701	MASSACHUSETTS_GENERAL_HOSP	BOSTON	MA	Independent Hospitals	21142621	UNITED STATES	N	43147	43465	242	Other Research-Related	7/10/05 0:00	9/28/60 0:00	NIMH	131760	Private	FALSE	FALSE	NIMH	9812024	43476	PA-16-077	4R00MH111748-03	R00	MH	111748	3		ROSSI ANDREW	43476	44500	NSS	11993722	7	ENGINEERING (ALL TYPES)	49435266	THL6A6JLE1S7	49435266	THL6A6JLE1S7	US	42.349594	-71.099726	10001093	BOSTON_U_(CHARLES_RIVER_CAMPUS)	BOSTON	MA	BIOMED ENGR/COL ENGR/ENGR STA	22151390	UNITED STATES	N	43476	43769	242	Non-SBIR/STTR	2019	248867	NIMH	248867	Private	43147	44228	R01	LEFT	2.961643836	YES	2.961643836	female	1	Private	2	Private																																					National_U_of_Cuyo	Argentina	Public	4
NIGMS	8653973	4/22/14 0:00	PA-11-197	5K99GM105913-02	5	K99	GM	105913	2		HAMLET MICHELLE R	5/1/13 0:00	1/15/15 0:00	ZGM1-TRN-X(KR)	10438289	12	PHARMACOLOGY	94878337	KMH5K9V7S518	94878337	KMH5K9V7S518	US	37.767442	-122.413937	577508	U_OF_CALIFORNIA_SAN_FRANCISCO	SAN FRANCISCO	CA	SCHOOLS OF MEDICINE	941432510	UNITED STATES	N	41760	42019	859	Other Research-Related	7/6/05 0:00	5/29/46 0:00	NIGMS	90000	public	FALSE	FALSE	NIGMS	8993953	42034	PA-11-197	4R00GM105913-03	R00	GM	105913	3		BENDER MICHAEL T	41395	43131	NSS	10438289	7	BIOLOGY	1425594	E2NYLCDML6V1	1425594	E2NYLCDML6V1	US	42.359128	-71.093339	4911501	MASSACHUSETTS_INST_OF_TECH	CAMBRIDGE	MA	SCHOOLS OF ARTS AND SCIENCES	21421029	UNITED STATES	N	42036	42400	859	Non-SBIR/STTR	2015	249000	NIGMS	249000	Private	42036	42979	R35	LEFT	2.583561644	YES	2.583561644	male	1	public	2	Private																																					National_U_of_Health_Sciences	Argentina	Public	4
NIA	9899913	3/31/20 0:00	PA-18-398	5K99AG062746-02	5	K99	AG	62746	2		ST HILLAIRE-CLARKE CORYSE	4/1/19 0:00	3/31/21 0:00	Biological Aging Study Section[NIA-B]	15482838	18	BIOLOGY	9214214	HJD6G4D6TJY5	9214214	HJD6G4D6TJY5	US	37.426852	-122.17047	8046501	STANFORD_U	STANFORD	CA	SCHOOLS OF ARTS AND SCIENCES	943052004	UNITED STATES	N	43922	44286	866	Other Research-Related	7/12/05 0:00	10/22/47 0:00	NIA	127035	Private	FALSE	FALSE	NIA	10310594	##########	PA-18-398	4R00AG062746-03	R00	AG	62746	3		ST HILLAIRE-CLARKE CORYSE	43556	##########	NSS	15482838	9	GENETICS	51113330	FXKMA43NTV21	51113330	FXKMA43NTV21	US	29.70926	-95.400851	481201	BAYLOR_COLL_OF_MED	HOUSTON	TX	SCHOOLS OF MEDICINE	770303411	UNITED STATES	N	44228	##########	866	Non-SBIR/STTR	2021	249000	NIA	249000	Private	44228	44926		LEFT	1.912328767	NO	1.912328767	male	1	Private	2	Private																																					National_U_of_La_Plata	Argentina	Public	4
NCI	8876619	6/4/15 0:00	PA-11-197	5K99CA184411-02	5	K99	CA	184411	2		SCHMIDT MICHAEL K	6/20/14 0:00	9/25/15 0:00	Transition to Independence Study Section (I)[NCI-I]	11807514	32	UnavaiLABle	27176833	NPH1VN32EWN5	27176833	NPH1VN32EWN5	US	34.127716	-117.972442	3058203	BECKMAN_RES_INST/CITY_OF_HOPE	DUARTE	CA	Research Institutes	910103012	UNITED STATES	N	42156	42272	398	Other Research-Related	7/7/05 0:00	12/30/83 0:00	NCI	140253	Private	TRUE	TRUE	NCI	9148427	42273	PA-11-197	4R00CA184411-03	R00	CA	184411	3		MUFSON R ALLAN	42273	43343	NSS	11807514	32	UnavaiLABle	27176833	NPH1VN32EWN5	27176833	NPH1VN32EWN5	US	34.127716	-117.972442	3058203	BECKMAN_RES_INST/CITY_OF_HOPE	DUARTE	CA	Research Institutes	910103012	UNITED STATES	N	42273	42613	395	Non-SBIR/STTR	2015	249000	NCI	249000	Private	42156	43162	R01	STAYED	2.756164384	YES	2.756164384	female	2	Private	2	Private																																					National_U_of_Litoral	Argentina	Public	4
NICHD	9223719	7/25/17 0:00	PA-15-083	5K99HD087532-02	5	K99	HD	87532	2		HENKEN DEBORAH B	8/1/16 0:00	5/31/19 0:00	Developmental Biology Study Section[CHHD-C]	12676230	27	NONE	9584210	U2JMKHNS5TG4	9584210	U2JMKHNS5TG4	US	34.134332	-118.12652	1073501	CALIFORNIA_INST_OF_TECH	PASADENA	CA	SCHOOLS OF ARTS AND SCIENCES	911250001	UNITED STATES	N	42948	43616	865	Other Research-Related	7/9/05 0:00	10/14/73 0:00	NICHD	100000	Private	FALSE	FALSE	NICHD	9931808	43669	PA-15-083	4R00HD087532-03	R00	HD	87532	3		HENKEN DEBORAH B	42583	44712	NSS	12676230	7	UnavaiLABle	120989983	C186U32QSBR9	120989983	C186U32QSBR9	US	42.363037	-71.08963	1742101	WHITEHEAD_INST_FOR_BIOMED_RES	CAMBRIDGE	MA	Research Institutes	21421025	UNITED STATES	N	43617	43982	865	Non-SBIR/STTR	2019	249000	NICHD	249000	Private	43617	44926		LEFT	3.58630137	NO	3.58630137	male	2	Private	2	Private																																					National_U_of_Rosario	Argentina	Public	4
NICHD	8618384	11/22/13 0:00	PA-11-197	1K99HD078482-01	1	K99	HD	78482	1		MOSS, STUART B	11/25/13 0:00	10/31/14 0:00	Reproduction, Andrology, and Gynecology Study Section[CHHD-R]	10367033	2	BIOCHEMISTRY	603847393	MQE2JHHJW9Q8	603847393	MQE2JHHJW9Q8	US	42.2802	-71.758245	850903	U_OF_MASSACHUSETTS_MED_SCH_WORCESTER	WORCESTER	MA	SCHOOLS OF MEDICINE	16550002	UNITED STATES	N	41603	41943	865	Other Research-Related	7/6/05 0:00	5/29/46 0:00	NICHD	90000	Public	TRUE	FALSE	NICHD	8925978	41978	PA-11-197	4R00HD078482-03	R00	HD	78482	3		MOSS, STUART B	41978	43069	NSS	10367033	25	BIOCHEMISTRY	41294109	F27KDXZMF9Y8	41294109	F27KDXZMF9Y8	US	43.131774	-77.63546	7047101	U_OF_ROCHESTER	ROCHESTER	NY	SCHOOL OF MEDICINE & DENTISTRY	146270140	UNITED STATES	N	41978	42338	865	Non-SBIR/STTR	2015	249000	NICHD	249000	private	41978	43313	R35	LEFT	3.657534247	YES	3.657534247	male	2	Public	2	private																																					National_U_of_San_Martin	Argentina	Public	4
NICHD	8618384	11/22/13 0:00	PA-11-197	1K99HD078482-01	1	K99	HD	78482	1		MOSS STUART B	11/25/13 0:00	10/31/14 0:00	Reproduction Andrology and Gynecology Study Section[CHHD-R]	10367033	2	BIOCHEMISTRY	603847393	MQE2JHHJW9Q8	603847393	MQE2JHHJW9Q8	US	42.2802	-71.758245	850903	U_OF_MASSACHUSETTS_MED_SCH_WORCESTER	WORCESTER	MA	SCHOOLS OF MEDICINE	16550002	UNITED STATES	N	41603	41943	865	Other Research-Related	7/6/05 0:00	5/29/46 0:00	NICHD	90000	Public	TRUE	FALSE	NICHD	8925978	41978	PA-11-197	4R00HD078482-03	R00	HD	78482	3		MOSS STUART B	41978	43069	NSS	10367033	25	BIOCHEMISTRY	41294109	F27KDXZMF9Y8	41294109	F27KDXZMF9Y8	US	43.131774	-77.63546	7047101	U_OF_ROCHESTER	ROCHESTER	NY	SCHOOL OF MEDICINE & DENTISTRY	146270140	UNITED STATES	N	41978	42338	865	Non-SBIR/STTR	2015	249000	NICHD	249000	private	40057	40813	R01	STAYED	2.071232877	YES	2.071232877	male	2	Public	2	private																																					National_U_of_Tucuman	Argentina	Public	4
NCI	8353638	8/9/12 0:00	PA-11-197	1K99CA168983-01	1	K99	CA	168983	1		SCHMIDT MICHAEL K	8/9/12 0:00	11/30/12 0:00	Institutional Training and Education Study Section (F)[NCI-F]	10957808	3	GENETICS	42250712	GM1XX56LEP58	42250712	GM1XX56LEP58	US	39.953462	-75.193983	6463801	U_OF_PENNSYLVANIA	PHILADELPHIA	PA	SCHOOLS OF MEDICINE	191046205	UNITED STATES	N	41130	41243	398	Other Research-Related	7/4/05 0:00	1/20/03 0:00	NCI	110689	Private	FALSE	FALSE	NCI	8589868	41302		4R00CA168983-02	R00	CA	168983	2		LI JERRY	41244	42338	NSS	10957808	4	UnavaiLABle	153223151	GKPBCFV1QMM3	153223151	GKPBCFV1QMM3	US	30.264703	-81.444793	4976105	MAYO_CLINIC_JACKSONVILLE	JACKSONVILLE	FL	Other Domestic Non-Profits	322241865	UNITED STATES	N	41244	41608	396	Non-SBIR/STTR	2013	234058	NCI	234058	Private	41244	44926		LEFT	10.08767123	NO	10.08767123	male	1	Private	2	Private																																					Universidad_de_Cuyo_and_Instituto_Balseiro	Argentina	public	4
NICHD	9034640	3/14/16 0:00	PA-14-042	5K99HD083512-02	5	K99	HD	83512	2		RAJU TONSE N	4/1/15 0:00	3/31/17 0:00	Pediatrics Study Section[CHHD-A]	12182910	8	UnavaiLABle	73130411	FLJ7DQKLL226	73130411	FLJ7DQKLL226	US	42.363198	-71.068772	4907701	MASSACHUSETTS_GENERAL_HOSP	BOSTON	MA	Independent Hospitals	21142621	UNITED STATES	N	42461	42825	865	Other Research-Related	7/8/05 0:00	2/2/75 0:00	NICHD	137000	Private	TRUE	FALSE	NICHD	9495009	42929	PA-14-042	4R00HD083512-03	R00	HD	83512	3		RAJU TONSE N	42930	44012	NSS	12182910	7	UnavaiLABle	76593722	Z1L9F1MM1RY3	76593722	Z1L9F1MM1RY3	US	42.337481	-71.104964	1504801	BOSTON_CHILDRENS_HOSP	BOSTON	MA	Independent Hospitals	21155724	UNITED STATES	N	42930	43281	865	Non-SBIR/STTR	2017	248844	NICHD	248844	Private	42930	44926		LEFT	5.468493151	NO	5.468493151	female	1	Private	2	Private																																					Universidad_de_San_Andres	Argentina	Private	4
NHLBI	7663848	6/30/09 0:00	PA-07-297	5K99HL087595-02	5	K99	HL	87595	2		COMMARATO MICHAEL	8/1/08 0:00	7/31/10 0:00	ZHL1-CSR-S(M1)	8481872	11	INTERNAL MEDICINE/MEDICINE	77758407	HJMKEF7EJW69	77758407	HJMKEF7EJW69	US	41.502739	-81.607334	218601	CASE_WESTERN_RESERVE_U	CLEVELAND	OH	SCHOOLS OF MEDICINE	441061712	UNITED STATES	N	40026	40390	837	Other Research-Related	7/1/05 0:00	2/13/66 0:00	NHLBI	97200	Private	TRUE	TRUE	NHLBI	8102461	40417	PA-10-063	4R00HL087595-03	R00	HL	87595	3		COMMARATO MICHAEL	40422	41486	NSS	8481872	11	INTERNAL MEDICINE/MEDICINE	77758407	HJMKEF7EJW69	77758407	HJMKEF7EJW69	US	41.502739	-81.607334	218601	CASE_WESTERN_RESERVE_U	CLEVELAND	OH	SCHOOLS OF MEDICINE	441061712	UNITED STATES	N	40422	40755	837	Non-SBIR/STTR	2010	249000	NHLBI	249000	Private	40026	41426	R01	STAYED	3.835616438	YES	3.835616438	male	2	Private	2	Private																																					Universidad_Del_Salvador	Argentina	Private	4
NHLBI	8111440	4/14/11 0:00	PA-10-063	1K99HL103974-01A1	1	K99	HL	103974	1	A	ROLTSCH MARK	4/15/11 0:00	3/31/12 0:00	ZHL1-CSR-Z(F2)	9419746	6	INTERNAL MEDICINE/MEDICINE	937727907	SN7KD2UK7GC5	937727907	SN7KD2UK7GC5	US	36.059402	-80.321981	9021205	WAKE_FOREST_U_HEALTH_SCI	WINSTON-SALEM	NC	SCHOOLS OF MEDICINE	271570001	UNITED STATES	N	40648	40999	837	Other Research-Related	7/3/05 0:00	2/13/66 0:00	NHLBI	97200	Private	FALSE	FALSE	NHLBI	8431498	41134	PA-10-063	4R00HL103974-02	R00	HL	103974	2		OH YOUNGSUK	40648	42094	NSS	9419746	1	PHARMACOLOGY	53785812	XNY5ULPU8EN6	53785812	XNY5ULPU8EN6	US	29.935429	-90.12279	8424601	TULANE_U_OF_LOUISIANA	NEW ORLEANS	LA	SCHOOLS OF MEDICINE	701185665	UNITED STATES	N	41134	41364	837	Non-SBIR/STTR	2012	249000	NHLBI	249000	Private	40648	42767	R01	LEFT	5.805479452	YES	5.805479452	female	2	Private	2	Private																																					Universidad_Maimonides	Argentina	Private	4
NIMH	8527851	7/30/13 0:00	PA-11-197	5K99MH097822-02	5	K99	MH	97822	2		DESMOND NANCY L	8/15/12 0:00	3/31/14 0:00	ZMH1-ERB-L(03)	8152442	18	PSYCHIATRY	9214214	HJD6G4D6TJY5	9214214	HJD6G4D6TJY5	US	37.426852	-122.17047	8046501	STANFORD_U	STANFORD	CA	SCHOOLS OF MEDICINE	943052004	UNITED STATES	N	41487	41729	242	Other Research-Related	7/5/05 0:00	10/8/86 0:00	NIMH	104742	Private	FALSE	FALSE	NIMH	8820614	41809	PA-11-197	4R00MH097822-03	R00	MH	97822	3		VICENTIC ALEKSANDRA	41809	42886	NSS	8152442	12	NEUROLOGY	60217502	YNT8TCJH8FQ8	60217502	YNT8TCJH8FQ8	US	40.7607	-73.9603	1514803	WEILL_MED_COLL_OF_CORNELL_U	NEW YORK	NY	SCHOOLS OF MEDICINE	100654805	UNITED STATES	N	41809	42155	242	Non-SBIR/STTR	2014	248938	NIMH	248938	Private	41487	42468	R01	LEFT	2.687671233	YES	2.687671233	male	1	Private	2	Private																																					Universidad_Nacional_De_Cuyo	Argentina	Public	4
NCI	8300449	9/19/12 0:00	PA-11-197	1K99CA160638-01A1	1	K99	CA	160638	1	A	SCHMIDT MICHAEL K	9/19/12 0:00	11/30/13 0:00	Institutional Training and Education Study Section (F)[NCI-F]	8968196	1	INTERNAL MEDICINE/MEDICINE	5421136	ZUE9HKT2CLC9	5421136	ZUE9HKT2CLC9	US	41.789554	-87.601172	1413601	U_OF_CHICAGO	CHICAGO	IL	SCHOOLS OF MEDICINE	606372612	UNITED STATES	N	41171	41608	398	Other Research-Related	7/4/05 0:00	2/12/66 0:00	NCI	133723	private	FALSE	FALSE	NCI	8773677	41663	PA-11-197	4R00CA160638-02	R00	CA	160638	2		MOHLA SURESH	41671	42766	NSS	8968196	11	PATHOLOGY	77758407	HJMKEF7EJW69	77758407	HJMKEF7EJW69	US	41.502739	-81.607334	218601	CASE_WESTERN_RESERVE_U	CLEVELAND	OH	SCHOOLS OF MEDICINE	441061712	UNITED STATES	N	41671	42035	396	Non-SBIR/STTR	2014	241529	NCI	241529	Private	41171	43932	R01	LEFT	7.564383562	YES	7.564383562	female	2	private	2	Private																																					Universidad_Nacional_de_La_Plata	Argentina	Public	4
NIGMS	8729608	8/26/14 0:00	PA-11-197	5K99GM107365-02	5	K99	GM	107365	2		FLICKER PAULA F	9/15/13 0:00	12/31/15 0:00	ZGM1-TRN-X(KR)	11562515	13	PHYSICS	124726725	GS3YEVSS12N6	124726725	GS3YEVSS12N6	US	37.870017	-122.268624	577502	U_OF_CALIFORNIA_BERKELEY	BERKELEY	CA	SCHOOLS OF ARTS AND SCIENCES	947101749	UNITED STATES	N	41883	42369	859	Other Research-Related	7/6/05 0:00	1/20/41 0:00	NIGMS	88045	public	FALSE	FALSE	NIGMS	9205546	42395	PA-11-197	4R00GM107365-03	R00	GM	107365	3		LEWIS CATHERINE D	41532	43465	NSS	11562515	12	PHYSIOLOGY	71037113	LHGDNJMZ64Y1	71037113	LHGDNJMZ64Y1	US	40.763746	-73.955386	7056601	ROCKEFELLER_U	NEW YORK	NY	GRADUATE SCHOOLS	100656399	UNITED STATES	N	42395	42735	859	Non-SBIR/STTR	2016	248999	NIGMS	248999	Private	42395	43350	DP2	LEFT	2.616438356	YES	6.934246575	male	2	public	2	Private																																					Universidad_Nacional_de_San_Luis	Argentina	Public	4
NIAID	7532881	5/26/08 0:00	PA-07-297	1K99AI076608-01A1	1	K99	AI	76608	1	A	HALL ROBERT H	9/1/08 0:00	8/31/09 0:00	Microbiology and Infectious Diseases B Research Study Section[MID-B]	3143798	7	UnavaiLABle	30811269	QN6MS4VN7BD1	30811269	QN6MS4VN7BD1	US	42.336107	-71.107481	1080401	BRIGHAM_&_WOMENS_HOSP	BOSTON	MA	Independent Hospitals	21156110	UNITED STATES	N	39692	40056	855	Other Research-Related	6/30/05 0:00	5/29/46 0:00	NIAID	90000	Private	TRUE	FALSE	NIAID	7907308	40057	PA-07-297	4R00AI076608-02	R00	AI	76608	2		HALL ROBERT H	39295	40786	NSS	3143798	7	UnavaiLABle	623544785	H5G9NWEFHXN4	623544785	H5G9NWEFHXN4	US	42.363082	-71.087893	10021177	BROAD_INST_INC	CAMBRIDGE	MA	Research Institutes	21421027	UNITED STATES	N	40057	40421	855	Non-SBIR/STTR	2009	249000	NIAID	249000	Private	40057	44926		LEFT	13.33972603	NO	13.33972603	male	1	Private	2	Private																																					Universidad_Nacional_del_Sur	Argentina	Public	4
NEI	8134295	8/22/11 0:00	PA-09-036	5K99EY019718-02	5	K99	EY	19718	2		NEUHOLD LISA	9/1/10 0:00	8/31/12 0:00	ZEY1-VSN(10)	8412081	11	PHARMACOLOGY	77758407	HJMKEF7EJW69	77758407	HJMKEF7EJW69	US	41.502739	-81.607334	218601	CASE_WESTERN_RESERVE_U	CLEVELAND	OH	SCHOOLS OF MEDICINE	441061712	UNITED STATES	N	40787	41152	867	Other Research-Related	7/3/05 0:00	5/29/46 0:00	NEI	90000	Private	TRUE	TRUE	NEI	8541248	41173	PA-09-036	4R00EY019718-04	R00	EY	19718	4		NEUHOLD LISA	41182	42276	NSS	8412081	11	PHARMACOLOGY	77758407	HJMKEF7EJW69	77758407	HJMKEF7EJW69	US	41.502739	-81.607334	218601	CASE_WESTERN_RESERVE_U	CLEVELAND	OH	SCHOOLS OF MEDICINE	441061712	UNITED STATES	N	41182	41546	867	Non-SBIR/STTR	2012	249000	NEI	249000	Private	41182	44926		STAYED	10.25753425	NO	10.25753425	male	2	Private	2	Private																																					U_Nacional_del_Litoral	Argentina	public	4
NCI	10118259	6/5/20 0:00	PA-18-591	3K99CA237744-01A1S1	3	K99	CA	237744	1	A1S	RADAEV SERGEY	9/16/19 0:00	8/31/21 0:00		15434101	25	RADIATION-DIAGNOSTIC/ONCOLOGY	41294109	F27KDXZMF9Y8	41294109	F27KDXZMF9Y8	US	43.131774	-77.63546	7047101	U_OF_ROCHESTER	ROCHESTER	NY	SCHOOL OF MEDICINE & DENTISTRY	146270140	UNITED STATES	N	43724	44074	398	Other Research-Related	7/12/05 0:00	11/4/47 0:00	NCI	54000	private	FALSE	TRUE	NCI	10462854	44447	PA-19-129	4R00CA237744-03	R00	CA	237744	3		PERNA FRANK	##########	##########	Transition to Independence Study Section (I)[NCI-I]	15434101	25	INTERNAL MEDICINE/MEDICINE	41294109	F27KDXZMF9Y8	41294109	F27KDXZMF9Y8	US	43.131774	-77.63546	7047101	U_OF_ROCHESTER	ROCHESTER	NY	SCHOOL OF MEDICINE & DENTISTRY	146270140	UNITED STATES	N	44447	##########	398	Non-SBIR/STTR	2021	249000	NCI	249000	private	44447	44926		STAYED	1.312328767	NO	1.312328767	female	2	private	2	private																																					U_Nacional_del_Litoral	Argentina	public	4
NIGMS	8658109	4/29/14 0:00	PA-11-197	5K99GM102325-02	5	K99	GM	102325	2		HAMLET MICHELLE R	5/2/13 0:00	7/31/14 0:00	ZGM1-TRN-X(KR)	7833000	7	BIOCHEMISTRY	47006379	JDLVAVGYJQ21	47006379	JDLVAVGYJQ21	US	42.335672	-71.104237	3212902	HARVARD_MED_SCH	BOSTON	MA	SCHOOLS OF MEDICINE	21201616	UNITED STATES	N	41760	41851	859	Other Research-Related	7/6/05 0:00	2/14/61 0:00	NIGMS	22326	Private	TRUE	FALSE	NIGMS	8972309	41995	PA-11-197	4R00GM102325-03	R00	GM	102325	3		WILLIS KRISTINE AMALEE	41396	43100	NSS	7833000	1	BIOCHEMISTRY	183710748	NHV3GTWSALA7	183710748	NHV3GTWSALA7	US	32.786754	-79.947265	7575301	MED_U_OF_SOUTH_CAROLINA	CHARLESTON	SC	SCHOOLS OF MEDICINE	294074636	UNITED STATES	N	42005	42369	859	Non-SBIR/STTR	2015	249000	NIGMS	249000	Private	42005	42614	R35	LEFT	1.668493151	YES	1.668493151	male	2	Private	2	Private																																					U_Nacional_del_Litoral	Argentina	public	4
NIGMS	10124413	3/23/21	PA-19-130	5K99GM132546-02	5	K99	GM	132546	2		SESMA MICHAEL A	4/1/20	7/31/21	ZGM1-TWD-Z(KR)	15500465	2	CHEMISTRY	7431505	SPVKK1RC2MZ3	7431505	SPVKK1RC2MZ3	US	40.013296	-105.251932	1199902	U_OF_COLORADO	Boulder	CO	SCHOOLS OF ARTS AND SCIENCES	803031058	UNITED STATES	N	4/1/21	7/31/21	859	Other Research-Related	7/13/05 0:00	4/5/91 0:00	NIGMS	33333	Public	FALSE	FALSE	NIGMS	10437279	##########	PA-19-130	4R00GM132546-03	R00	GM	132546	3		GAILLARD SHAWN R	43922	##########	NSS	15500465	12	BIOCHEMISTRY	60217502	YNT8TCJH8FQ8	60217502	YNT8TCJH8FQ8	US	40.7607	-73.9603	1514803	WEILL_MED_COLL_OF_CORNELL_U	NEW YORK	NY	SCHOOLS OF MEDICINE	100654805	UNITED STATES	N	44409	##########	859	Non-SBIR/STTR	2021	248996	NIGMS	248996	Private	44409	44926		LEFT	1.416438356	NO	1.416438356	male	2	Public	2	Private																																					U_of_Buenos_Aires	Argentina	Public	4
NCI	8915102	42216	PA-11-197	5K99CA181488-02	5	K99	CA	181488	2		SCHMIDT MICHAEL K	41871	42582	Transition to Independence Study Section (I)[NCI-I]	11706324	7	UnavaiLABle	76580745	DPMGH9MG1X67	76580745	DPMGH9MG1X67	US	42.337593	-71.108279	1464901	DANA-FARBER_CANCER_INST	BOSTON	MA	Independent Hospitals	22155450	UNITED STATES	N	42217	42582	398	Other Research-Related	2015	176720	NCI	176720	Private	FALSE	TRUE	NCI	9320626	42585	PA-11-197	4R00CA181488-03	R00	CA	181488	3		MUFSON R ALLAN	42583	43677	NSS	11706324	7	NONE	76580745	DPMGH9MG1X67	76580745	DPMGH9MG1X67	US	42.337593	-71.108279	1464901	DANA-FARBER_CANCER_INST	BOSTON	MA	ORGANIZED RESEARCH UNITS	22155450	UNITED STATES	N	42583	42947	395	Non-SBIR/STTR	2016	249000	NCI	249000	Private	42217	43282	R01	STAYED	2.917808219	YES	2.917808219	female	2	Private	2	Private																																					U_of_Mar_del_Plata	Argentina	public	4
NCI	7687380	40039	PA-07-297	5K99CA135695-02	5	K99	CA	135695	2		SCHMIDT MICHAEL K	39706	40421	Institutional Training and Education Study Section (F)[NCI-F]	9091262	5	PEDIATRICS	965717143	GTNBNWXJ12D5	965717143	DWH7MSXKA2A8; GTNBNWXJ12D5	US	36.143381	-86.803365	8721001	VANDERBILT_U	Nashville	TN	SCHOOLS OF MEDICINE	372032408	UNITED STATES	N	40057	40421	398	Other Research-Related	2009	127332	NCI	127332	Private	FALSE	TRUE	NCI	8122503	40408	PA-07-297	4R00CA135695-03	R00	CA	135695	3		SPALHOLZ BARBARA A	39706	41517	NSS	9091262	5	SURGERY	965717143	GTNBNWXJ12D5	965717143	DWH7MSXKA2A8; GTNBNWXJ12D5	US	36.143381	-86.803365	8721001	VANDERBILT_U	Nashville	TN	SCHOOLS OF MEDICINE	372032408	UNITED STATES	N	40422	40786	396	Non-SBIR/STTR	2010	248996	NCI	248996	Private	40422	44926		STAYED	12.33972603	NO	12.33972603	male	2	Private	2	Private																																					U_of_Rosario	Argentina	private	4
NIMH	8420338	1/26/13 0:00	PA-10-063	5K99MH095768-02	5	K99	MH	95768	2		DESMOND NANCY L	2/6/12 0:00	1/31/14 0:00	ZMH1-ERB-L(05)	7075579	7	ANATOMY/CELL BIOLOGY	47006379	JDLVAVGYJQ21	47006379	JDLVAVGYJQ21	US	42.335672	-71.104237	3212902	HARVARD_MED_SCH	BOSTON	MA	SCHOOLS OF MEDICINE	21201616	UNITED STATES	N	41306	41670	242	Other Research-Related	7/5/05 0:00	4/7/49 0:00	NIMH	91044	Private	FALSE	FALSE	NIMH	8781246	41667	PA-10-063	4R00MH095768-03	R00	MH	95768	3		PANCHISION DAVID M	41671	42766	NSS	7075579	4	BIOLOGY	45896339	MJ3JH8CRJBZ7	45896339	MJ3JH8CRJBZ7	US	42.336956	-71.170504	872101	BOSTON_COLL	CHESTNUT HILL	MA	SCHOOLS OF ARTS AND SCIENCES	24673800	UNITED STATES	N	41671	42035	242	Non-SBIR/STTR	2014	248999	NIMH	248999	Private	41306	42491	R01	LEFT	3.246575342	YES	3.246575342	female	2	Private	2	Private																																					U_of_San_Martin	Argentina	public	4
NIDA	8860168	6/29/15 0:00	PA-11-197	5K99DA038110-02	5	K99	DA	38110	2		LIN YU	7/1/14 0:00	6/30/17 0:00	ZDA1-EXL-T(01)	7893193	10	NEUROSCIENCES	69501252	V913TCT2SFZ9	69501252	V913TCT2SFZ9	US	42.302294	-87.861378	1402201	ROSALIND_FRANKLIN_U_OF_MED_&_SCI	NORTH CHICAGO	IL	SCHOOLS OF MEDICINE	600643037	UNITED STATES	N	42186	42916	279	Other Research-Related	7/7/05 0:00	2/9/46 0:00	NIDA	126415	Private	FALSE	FALSE	NIDA	9522938	42961	PA-11-197	4R00DA038110-03	R00	DA	38110	3		SORENSEN ROGER	42962	44043	NSS	7893193	1	ANATOMY/CELL BIOLOGY	78789801	R7VKMAJ32JD3	78789801	R7VKMAJ32JD3	US	39.830833	-75.006586	10034303	ROWAN_U_SCH/OSTEOPATHIC_MED	STRATFORD	NJ	SCHOOLS OF OSTEOPATHIC MEDICINE	80841350	UNITED STATES	N	42962	43312	279	Non-SBIR/STTR	2017	249000	NIDA	249000	Private	42962	44926		LEFT	5.380821918	NO	5.380821918	female	2	Private	2	Private																																					U_of_Tucuman	Argentina	public	4
NIBIB	9750745	4/24/19 0:00	PA-16-193	5K99EB024600-02	5	K99	EB	24600	2		KING RANDY LEE	8/1/18 0:00	4/30/20 0:00	ZEB1-OSR-E(M1)S	11952095	27	NONE	9584210	U2JMKHNS5TG4	9584210	U2JMKHNS5TG4	US	34.134332	-118.12652	1073501	CALIFORNIA_INST_OF_TECH	PASADENA	CA	SCHOOLS OF ARTS AND SCIENCES	911250001	UNITED STATES	N	43586	43951	286	Other Research-Related	7/11/05 0:00	11/25/46 0:00	NIBIB	90180	Private	FALSE	FALSE	NIBIB	10260761	44095	PA-16-193	4R00EB024600-03	R00	EB	24600	3		KING RANDY LEE	44095	45107	NSS	11952095	2	BIOMEDICAL ENGINEERING	50299031	K51LECU1G8N3	50299031	K51LECU1G8N3	US	29.717236	-95.402761	9291001	RICE_U	HOUSTON	TX	BIOMED ENGR/COL ENGR/ENGR STA	770051827	UNITED STATES	N	44095	44377	286	Non-SBIR/STTR	2020	249000	NIBIB	249000	Private	44095	44926		LEFT	2.276712329	NO	2.276712329	male	2	Private	2	Private																																					Armenian_National_Academy_of_Sciences	Armenia	Public	4
NINDS	8929321	8/11/15 0:00	PA-14-042	5K99NS089824-02	5	K99	NS	89824	2		MAMOUNAS LAURA	9/30/14 0:00	8/31/16 0:00	NST-2 Study Section [NST-2]	14925639	9	GENETICS	51113330	FXKMA43NTV21	51113330	FXKMA43NTV21	US	29.70926	-95.400851	481201	BAYLOR_COLL_OF_MED	HOUSTON	TX	SCHOOLS OF MEDICINE	770303411	UNITED STATES	N	42248	42613	853	Other Research-Related	7/7/05 0:00	6/19/53 0:00	NINDS	92578	Private	FALSE	FALSE	NINDS	9441067	42832	PA-14-042	4R00NS089824-03	R00	NS	89824	3		MAMOUNAS LAURA	42840	43921	NSS	14925639	98	PHARMACOLOGY	43990498	ECR5E2LU5BL6	43990498	ECR5E2LU5BL6	US	38.898075	-77.043933	2863301	GEORGE_WASHINGTON_U	WASHINGTON	DC	SCHOOLS OF MEDICINE	200520042	UNITED STATES	N	42840	43190	853	Non-SBIR/STTR	2017	249000	NINDS	249000	Private	42840	44652	R01	LEFT	4.964383562	YES	4.964383562	female	2	Private	2	Private																																					State_Engineering_U_of_Armenia	Armenia	public	4
NHLBI	8484870	4/8/13 0:00	PA-11-197	5K99HL113104-02	5	K99	HL	113104	2		WELNIAK LISBETH A	6/8/12 0:00	2/28/14 0:00	ZHL1-CSR-P(F1)	9349629	18	PATHOLOGY	9214214	HJD6G4D6TJY5	9214214	HJD6G4D6TJY5	US	37.426852	-122.17047	8046501	STANFORD_U	STANFORD	CA	SCHOOLS OF MEDICINE	943052004	UNITED STATES	N	41365	41698	839	Other Research-Related	7/5/05 0:00	8/29/64 0:00	NHLBI	133191	Private	FALSE	FALSE	NHLBI	8787299	41705	PA-11-197	4R00HL113104-03	R00	HL	113104	3		WELNIAK LISBETH A	41708	42794	NSS	9349629	37	OTHER BASIC SCIENCES	72933393	G88KLJR3KYT5	72933393	G88KLJR3KYT5	US	34.017282	-118.281254	7636101	U_OF_SOUTHERN_CALIFORNIA	Los Angeles	CA	SCHOOLS OF MEDICINE	900894304	UNITED STATES	N	41708	42063	837	Non-SBIR/STTR	2014	249000	NHLBI	249000	Private	41365	42948	R01	LEFT	4.336986301	YES	4.336986301	male	1	Private	2	Private																																					Yerevan_Physics_Institute	Armenia	Public	4
NCI	9012029	1/5/16 0:00	PA-14-042	5K99CA190910-02	5	K99	CA	190910	2		RADAEV SERGEY	2/10/15 0:00	7/31/17 0:00	Transition to Independence Study Section (I)[NCI-I]	12114837	11	OTHER BASIC SCIENCES	135781701	M5QFLTCTSQN6	135781701	M5QFLTCTSQN6	US	41.502657	-81.622127	10000858	CLEVELAND_CLINIC_LERNER_COM-CWRU	CLEVELAND	OH	SCHOOLS OF MEDICINE	441950001	UNITED STATES	N	42401	42947	398	Other Research-Related	7/8/05 0:00	8/20/52 0:00	NCI	92275	Private	FALSE	FALSE	NCI	9513113	42991	PA-14-042	4R00CA190910-03	R00	CA	190910	3		MCCARTHY SUSAN A	42993	44074	NSS	12114837	6	MICROBIOLOGY/IMMUN/VIROLOGY	937727907	SN7KD2UK7GC5	937727907	SN7KD2UK7GC5	US	36.059402	-80.321981	9021205	WAKE_FOREST_U_HEALTH_SCI	WINSTON-SALEM	NC	SCHOOLS OF MEDICINE	271570001	UNITED STATES	N	42993	43343	396	Non-SBIR/STTR	2017	249000	NCI	249000	Private	42401	44256	R01	LEFT	5.082191781	YES	5.082191781	male	2	Private	2	Private																																					Yerevan_State_U	Armenia	Public	4
NHGRI	9544281	5/16/18 0:00	PA-16-193	5K99HG009662-02	5	K99	HG	9662	2		PAZIN MICHAEL J	8/15/17 0:00	6/30/18 0:00	Genome Research Study Section[GNOM-G]	12682474	18	DERMATOLOGY	9214214	HJD6G4D6TJY5	9214214	HJD6G4D6TJY5	US	37.426852	-122.17047	8046501	STANFORD_U	STANFORD	CA	SCHOOLS OF MEDICINE	943052004	UNITED STATES	N	43252	43281	172	Other Research-Related	7/10/05 0:00	6/23/48 0:00	NHGRI	17707	Private	FALSE	FALSE	NHGRI	9758939	43451	PA-16-193	4R00HG009662-03	R00	HG	9662	3		PAZIN MICHAEL J	43451	44530	NSS	12682474	37	PHARMACOLOGY	72933393	G88KLJR3KYT5	72933393	G88KLJR3KYT5	US	34.017282	-118.281254	7636101	U_OF_SOUTHERN_CALIFORNIA	Los Angeles	CA	SCHOOLS OF PHARMACY	900894304	UNITED STATES	N	43451	43799	172	Non-SBIR/STTR	2019	249000	NHGRI	249000	Private	43451	44423	R35	LEFT	2.663013699	YES	2.663013699	male	1	Private	2	Private																																					Australian_National_U	Australia	Public	4
NCI	9530729	7/31/17 0:00	PA-15-083	3K99CA204738-01S1	3	K99	CA	204738	1	S	SCHMIDT MICHAEL K	5/1/16 0:00	5/31/17 0:00	Transition to Independence Study Section (I)[NCI-I]	12098807	18	BIOPHYSICS	9214214	HJD6G4D6TJY5	9214214	HJD6G4D6TJY5	US	37.426852	-122.17047	8046501	STANFORD_U	STANFORD	CA	SCHOOLS OF MEDICINE	943052004	UNITED STATES	N	42491	42886	398	Other Research-Related	7/9/05 0:00	7/6/14 0:00	NCI	5301	Private	FALSE	FALSE	NCI	9478386	42913	PA-15-083	4R00CA204738-02	R00	CA	204738	2		KNOWLTON JOHN R	42913	43982	NSS	12098807	14	UnavaiLABle	139301956	DVHKP4N619V9	139301956	DVHKP4N619V9	US	28.062583	-82.419596	3736101	H_LEE_MOFFITT_CANCER_CTR_&_RES_INST	TAMPA	FL	Research Institutes	336129497	UNITED STATES	N	42913	43251	398	Non-SBIR/STTR	2017	248999	NCI	248999	Private	42913	43709	R35	LEFT	2.180821918	YES	2.180821918	male	1	Private	2	Private																																					Bond_U	Australia	private	4
NIEHS	7448763	8/18/08 0:00	PA-07-297	1K99ES016586-01	1	K99	ES	16586	1		SHREFFLER CAROL A	9/1/08 0:00	8/31/09 0:00	Environmental Health Sciences Review Committee[EHS(E1)]	8644937	1	UnavaiLABle	45911138	N1UBCLRAPNG6	45911138	N1UBCLRAPNG6	US	35.056187	-106.579056	679302	LOVELACE_BIOMED_&_ENVIRON_RES_INST	Albuquerque	NM	Research Institutes	871085127	UNITED STATES	N	39692	40056	113	Other Research-Related	6/30/05 0:00	9/3/56 0:00	NIEHS	93750	Private	TRUE	TRUE	NIEHS	7916962	40057	PA-09-036	4R00ES016586-02	R00	ES	16586	2		NADADUR SRIKANTH	40057	41121	NSS	8644937	1	UnavaiLABle	45911138	N1UBCLRAPNG6	45911138	N1UBCLRAPNG6	US	35.056187	-106.579056	679302	LOVELACE_BIOMED_&_ENVIRON_RES_INST	Albuquerque	NM	Research Institutes	871085127	UNITED STATES	N	40057	40390	113	Non-SBIR/STTR	2009	249000	NIEHS	249000	Private	40057	44926		STAYED	13.33972603	NO	13.33972603	female	2	Private	2	Private																																					Central_Queensland_U	Australia	Public	4
NIDA	9280914	5/17/17 0:00	PA-15-083	5K99DA041245-02	5	K99	DA	41245	2		CRUMP ARIA	6/1/16 0:00	5/31/18 0:00	Behavioral and Social Consequences of HIV/AIDS Study Section[BSCH]	11481869	7	UnavaiLABle	5492160	JZ8RQC4EMDZ5	5492160	JZ8RQC4EMDZ5	US	42.336854	-71.070881	3617301	BOSTON_MED_CTR	BOSTON	MA	Independent Hospitals	21182908	UNITED STATES	N	42887	43251	279	Other Research-Related	7/9/05 0:00	8/14/85 0:00	NIDA	177370	Private	TRUE	TRUE	NIDA	9677852	43333	PA-15-083	4R00DA041245-03	R00	DA	41245	3		JENKINS RICHARD A	43344	44439	NSS	11481869	7	UnavaiLABle	5492160	JZ8RQC4EMDZ5	5492160	JZ8RQC4EMDZ5	US	42.336854	-71.070881	3617301	BOSTON_MED_CTR	BOSTON	MA	Independent Hospitals	21182908	UNITED STATES	N	43344	43708	279	Non-SBIR/STTR	2018	248944	NIDA	248944	Private	43344	44926		STAYED	4.334246575	NO	4.334246575	male	2	Private	2	Private																																					Curtin_U	Australia	Public	4
NIDCD	8320884	7/25/12 0:00	PA-10-063	5K99DC011282-02	5	K99	DC	11282	2		SKLARE DAN	9/1/11 0:00	8/31/13 0:00	Communication Disorders Review Committee[CDRC]	10328359	7	UnavaiLABle	48682157	SZ32VTCXM799	48682157	SZ32VTCXM799	US	47.66243	-122.282291	1531401	SEATTLE_CHILDRENS_HOSP	SEATTLE	WA	Independent Hospitals	981053901	UNITED STATES	N	41153	41517	173	Other Research-Related	7/4/05 0:00	8/20/80 0:00	NIDCD	102502	Private	TRUE	TRUE	NIDCD	8690362	41479	PA-10-063	4R00DC011282-03	R00	DC	11282	3		SKLARE DAN	40787	42613	Communication Disorders Review Committee[CDRC]	10328359	7	UnavaiLABle	48682157	SZ32VTCXM799	48682157	SZ32VTCXM799	US	47.66243	-122.282291	1531401	SEATTLE_CHILDRENS_HOSP	SEATTLE	WA	Independent Hospitals	981053901	UNITED STATES	N	41518	41882	173	Non-SBIR/STTR	2013	249000	NIDCD	249000	Private	41518	44926		STAYED	9.336986301	NO	9.336986301	female	2	Private	2	Private																																					Deakin_U	Australia	public	4
NEI	7492065	8/21/08 0:00	PA-06-133	5K99EY018050-02	5	K99	EY	18050	2		SHEN GRACE L	9/1/07 0:00	8/31/09 0:00	ZEY1-VSN(03)	8630827	27	NONE	9584210	U2JMKHNS5TG4	9584210	U2JMKHNS5TG4	US	34.134332	-118.12652	1073501	CALIFORNIA_INST_OF_TECH	PASADENA	CA	SCHOOLS OF ARTS AND SCIENCES	911250001	UNITED STATES	N	39692	40056	867	Other Research-Related	6/30/05 0:00	3/16/43 0:00	NEI	88830	Private	FALSE	FALSE	NEI	7768213	39877	PA-06-133	4R00EY018050-03	R00	EY	18050	3		SHEN GRACE L	39326	40877	NSS	8630827	2	BIOCHEMISTRY	50299031	K51LECU1G8N3	50299031	K51LECU1G8N3	US	29.717236	-95.402761	9291001	RICE_U	HOUSTON	TX	SCHOOLS OF ARTS AND SCIENCES	770051827	UNITED STATES	N	39783	40147	867	Non-SBIR/STTR	2009	249000	NEI	249000	Private	39692	40969	R01	LEFT	3.498630137	YES	3.498630137	male	2	Private	2	Private																																					Edith_Cowan_U	Australia	Public	4
NIGMS	9598856	9/13/18 0:00	PA-16-193	1K99GM124458-01A1	1	K99	GM	124458	1	A	SESMA MICHAEL A	9/13/18 0:00	8/31/19 0:00	ZGM1-TWD-8(KR)	11890892	7	UnavaiLABle	30811269	QN6MS4VN7BD1	30811269	QN6MS4VN7BD1	US	42.336107	-71.107481	1080401	BRIGHAM_&_WOMENS_HOSP	BOSTON	MA	Independent Hospitals	21156110	UNITED STATES	N	43356	43708	859	Other Research-Related	7/10/05 0:00	5/29/46 0:00	NIGMS	90000	Private	FALSE	FALSE	NIGMS	10076909	43858	PA-16-193	4R00GM124458-02	R00	GM	124458	2		SESMA MICHAEL A	43356	44957	NSS	11890892	7	BIOCHEMISTRY	604483045	FBYMGMHW4X95	604483045	FBYMGMHW4X95	US	42.33639	-71.07097	894901	BOSTON_U_MED_CAMPUS	BOSTON	MA	SCHOOLS OF MEDICINE	21182340	UNITED STATES	N	43862	44227	859	Non-SBIR/STTR	2020	236000	NIGMS	236000	Private	43862	44824	R35	LEFT	2.635616438	YES	2.635616438	male	1	Private	2	Private																																					Flinders_U	Australia	Public	4
NIA	8726897	8/12/14 0:00	PA-11-197	7K99AG044469-02	7	K99	AG	44469	2		YANG AUSTIN JYAN-YU	9/1/13 0:00	7/31/15 0:00	Basic Neuroscience of Aging Study Section[NIA-N]	11357328	6	INTERNAL MEDICINE/MEDICINE	937727907	SN7KD2UK7GC5	937727907	SN7KD2UK7GC5	US	36.059402	-80.321981	9021205	WAKE_FOREST_U_HEALTH_SCI	WINSTON-SALEM	NC	SCHOOLS OF MEDICINE	271570001	UNITED STATES	N	41866	42216	866	Other Research-Related	7/6/05 0:00	4/21/34 0:00	NIA	85579	Private	FALSE	TRUE	NIA	9128099	42247	PA-11-197	4R00AG044469-03	R00	AG	44469	3		YANG AUSTIN JYAN-YU	42248	43190	NSS	11357328	6	UnavaiLABle	937727907	SN7KD2UK7GC5	937727907	SN7KD2UK7GC5	US	36.059402	-80.321981	9021205	WAKE_FOREST_U_HEALTH_SCI	WINSTON-SALEM	NC	Domestic Higher Education	271570001	UNITED STATES	N	42248	42460	866	Non-SBIR/STTR	2015	249000	NIA	249000	Private	41866	42931	R01	STAYED	2.917808219	YES	2.917808219	male	2	Private	2	Private																																					Harry_Perkins_Institute	Australia	public	4
NIMH	10261516	8/6/21	RFA-NS-19-043	5K99MH125328-02	5	K99	MH	125328	2		CHURCHILL JAMES D	9/11/20	8/31/22	ZNS1-SRB-X(08)	15394374	7	OTHER HEALTH PROFESSIONS	605799469	HD1WMN6945W6	605799469	HD1WMN6945W6	US	47.660307	-122.315168	9087701	U_OF_WASHINGTON	SEATTLE	WA	SCHOOLS OF ARTS AND SCIENCES	981959472	UNITED STATES	N	9/1/21	8/31/22	242	Other Research-Related	7/13/05 0:00	6/22/61 0:00	NIMH	132027	Public	FALSE	FALSE	NIMH	10660220	7/29/22	RFA-NS-19-043	4R00MH125328-03	R00	MH	125328	3		CHURCHILL JAMES D	9/1/22	8/31/25	NSS	15394374	7	UnavaiLABle	48682157	SZ32VTCXM799	48682157	SZ32VTCXM799	US	47.66243	-122.282291	1531401	SEATTLE_CHILDRENS_HOSP	SEATTLE	WA	Independent Hospitals	981053901	UNITED STATES	N	9/1/22	8/31/23	242	Non-SBIR/STTR	2022	249000	OD	16090	Private	9/1/22	44926		LEFT	0.331506849	NO	0.331506849	female	1	Public	2	Private																																					James_Cook_U	Australia	public	4
NIGMS	8474635	5/22/13 0:00	PA-11-197	5K99GM101077-02	5	K99	GM	101077	2		OKITA RICHARD T	6/1/12 0:00	7/31/13 0:00	ZGM1-BRT-X(KR)	8117329	23	NONE	872612445	G56PUALJ3KT5	872612445	CCV3WG2JG248; D4H1NV4APKP3; ELS2M3C6V2S5; EQA8NBEN9WD5; FFAZGE9NH3M8; G56PUALJ3KT5; K6JRCJJXFET1; M8FBSLHASMT3; P4LRVQT1H4K5; PJUVN8AT5416; RT1JPM9UMGM5; ZBMGUAZYFGC4; ZMP8BDLJTUW9	US	42.438	-76.4625	1514802	CORNELL_U	ITHACA	NY	ORGANIZED RESEARCH UNITS	148502820	UNITED STATES	N	41426	41486	859	Other Research-Related	7/5/05 0:00	1/24/41 0:00	NIGMS	15000	Private	FALSE	FALSE	NIGMS	8776479	41624	PA-11-197	4R00GM101077-03	R00	GM	101077	3		GERRATANA BARBARA	41061	42704	NSS	8117329	5	ANATOMY/CELL BIOLOGY	965717143	GTNBNWXJ12D5	965717143	DWH7MSXKA2A8; GTNBNWXJ12D5	US	36.143381	-86.803365	8721001	VANDERBILT_U	Nashville	TN	SCHOOLS OF MEDICINE	372032408	UNITED STATES	N	41624	41973	859	Non-SBIR/STTR	2014	249000	NIGMS	249000	Private	41426	42430	R01	LEFT	2.750684932	YES	2.750684932	male	2	Private	2	Private																																					John_Curtin_School_of_Medical_Research	Australia	public	4
NCI	8331545	9/4/12 0:00	PA-10-063	5K99CA154605-02	5	K99	CA	154605	2		SCHMIDT MICHAEL K	9/12/11 0:00	3/31/13 0:00	Institutional Training and Education Study Section (F)[NCI-F]	8300349	9	ANATOMY/CELL BIOLOGY	51113330	FXKMA43NTV21	51113330	FXKMA43NTV21	US	29.70926	-95.400851	481201	BAYLOR_COLL_OF_MED	HOUSTON	TX	SCHOOLS OF MEDICINE	770303411	UNITED STATES	N	41153	41364	398	Other Research-Related	7/4/05 0:00	2/5/34 0:00	NCI	158552	Private	FALSE	FALSE	NCI	8639865	41446	PA-10-063	4R00CA154605-03	R00	CA	154605	3		HOWCROFT THOMAS K	40798	42460	NSS	8300349	1	BIOCHEMISTRY	53785812	XNY5ULPU8EN6	53785812	XNY5ULPU8EN6	US	29.935429	-90.12279	8424601	TULANE_U_OF_LOUISIANA	NEW ORLEANS	LA	SCHOOLS OF MEDICINE	701185665	UNITED STATES	N	41446	41729	396	Non-SBIR/STTR	2013	234059	NCI	234059	Private	41153	42998	R01	LEFT	5.054794521	YES	5.054794521	female	2	Private	2	Private																																					La_Trobe_U	Australia	public	4
NCI	9352813	8/8/17 0:00	PA-16-077	5K99CA212290-02	5	K99	CA	212290	2		SCHMIDT MICHAEL K	9/14/16 0:00	11/30/17 0:00	Transition to Independence Study Section (I)[NCI-I]	9072090	12	ANATOMY/CELL BIOLOGY	71037113	LHGDNJMZ64Y1	71037113	LHGDNJMZ64Y1	US	40.763746	-73.955386	7056601	ROCKEFELLER_U	NEW YORK	NY	GRADUATE SCHOOLS	100656399	UNITED STATES	N	42979	43069	398	Other Research-Related	7/9/05 0:00	12/14/27 0:00	NCI	119783	Private	FALSE	FALSE	NCI	9565024	43075	PA-16-077	4R00CA212290-03	R00	CA	212290	3		WITKIN KEREN L	43075	44165	NSS	9072090	12	UnavaiLABle	64931884	KUKXRCZ6NZC2	64931884	KUKXRCZ6NZC2	US	40.764045	-73.956024	5079202	SLOAN-KETTERING_INST_CAN_RES	NEW YORK	NY	Research Institutes	100656007	UNITED STATES	N	43075	43434	395	Non-SBIR/STTR	2018	243767	NCI	243767	Private	43075	44926		LEFT	5.071232877	NO	5.071232877	male	2	Private	2	Private																																					Macquarie_U	Australia	public	4
NINDS	9146438	7/26/16 0:00	PA-15-083	5K99NS094761-02	5	K99	NS	94761	2		SILBERBERG SHAI D	9/30/15 0:00	3/19/17 0:00	NST-2 Study Section [NST-2]	12539243	9	BIOCHEMISTRY	800771594	ZUFBNVZ587D4	800771594	ZUFBNVZ587D4	US	29.703025	-95.403303	578417	U_OF_TEXAS_HLTH_SCI_CTR_HOUSTON	HOUSTON	TX	SCHOOLS OF MEDICINE	770305400	UNITED STATES	N	42614	42813	853	Other Research-Related	7/8/05 0:00	4/21/37 0:00	NINDS	86675	Public	FALSE	FALSE	NINDS	9477168	42863	PA-15-083	4R00NS094761-03	R00	NS	94761	3		SILBERBERG SHAI D	42917	44012	NSS	12539243	25	PHARMACOLOGY	41294109	F27KDXZMF9Y8	41294109	F27KDXZMF9Y8	US	43.131774	-77.63546	7047101	U_OF_ROCHESTER	ROCHESTER	NY	SCHOOL OF MEDICINE & DENTISTRY	146270140	UNITED STATES	N	42917	43281	853	Non-SBIR/STTR	2017	249000	NINDS	249000	private	42917	44013	R35	LEFT	3.002739726	YES	3.002739726	male	2	Public	2	private																																					Monash_U	Australia	public	4
NIGMS	7595056	39902	PA-07-297	5K99GM084293-02	5	K99	GM	84293	2		CARTER ANTHONY D	39539	39994	ZGM1-BRT-9(KR)	9021471	3	BIOCHEMISTRY	43207562	FL6GV84CKN57	43207562	FL6GV84CKN57	US	41.310925	-72.926428	9420201	YALE_U	NEW HAVEN	CT	SCHOOLS OF ARTS AND SCIENCES	65208327	UNITED STATES	N	39904	39994	859	Other Research-Related	2009	22500	NIGMS	22500	Private	TRUE	FALSE	NIGMS	7847932	40046	PA-07-297	4R00GM084293-03	R00	GM	84293	3		PORTNOY MATTHEW	39539	41152	NSS	9021471	3	BIOCHEMISTRY	145683954	ZETJL6DKF963	145683954	ZETJL6DKF963	US	41.557395	-72.655179	9140901	WESLEYAN_U	MIDDLETOWN	CT	SCHOOLS OF ARTS AND SCIENCES	6457	UNITED STATES	N	40057	40421	859	Non-SBIR/STTR	2009	248999	NIGMS	248999	Private	40057	44926		LEFT	13.33972603	NO	13.33972603	female	1	Private	2	Private																																					Murdoch_U	Australia	public	4
NIDCD	8960344	11/16/15 0:00	PA-14-042	5K99DC014288-02	5	K99	DC	14288	2		KING KELLY ANNE	12/1/14 0:00	8/31/16 0:00	Communication Disorders Review Committee[CDRC]	10991020	7	NONE	605799469	HD1WMN6945W6	605799469	HD1WMN6945W6	US	47.660307	-122.315168	9087701	U_OF_WASHINGTON	SEATTLE	WA	ORGANIZED RESEARCH UNITS	981959472	UNITED STATES	N	42339	42613	173	Other Research-Related	7/8/05 0:00	8/12/69 0:00	NIDCD	135000	Public	FALSE	FALSE	NIDCD	9302864	42614	PA-14-042	4R00DC014288-03	R00	DC	14288	3		RIVERA-RENTAS ALBERTO L	42614	43708	NSS	10991020	25	BIOMEDICAL ENGINEERING	41294109	F27KDXZMF9Y8	41294109	F27KDXZMF9Y8	US	43.131774	-77.63546	7047101	U_OF_ROCHESTER	ROCHESTER	NY	SCHOOL OF MEDICINE & DENTISTRY	146270140	UNITED STATES	N	42614	42978	173	Non-SBIR/STTR	2016	249000	NIDCD	249000	private	42339	43709	R01	LEFT	3.753424658	YES	3.753424658	male	1	Public	2	private																																					Queensland_U_of_Technology	Australia	public	4
NIDCR	8309446	6/26/12 0:00	PA-10-063	5K99DE021417-02	5	K99	DE	21417	2		FRIEDEN LESLIE A	8/1/11 0:00	7/31/13 0:00	NIDCR Special Grants Review Committee[DSR]	10363731	7	UnavaiLABle	48682157	SZ32VTCXM799	48682157	SZ32VTCXM799	US	47.66243	-122.282291	1531401	SEATTLE_CHILDRENS_HOSP	SEATTLE	WA	Independent Hospitals	981053901	UNITED STATES	N	41122	41486	121	Other Research-Related	7/4/05 0:00	9/30/44 0:00	NIDCR	125918	Private	TRUE	TRUE	NIDCR	8668191	41484	PA-10-063	4R00DE021417-03	R00	DE	21417	3		SCHOLNICK STEVEN	41487	42582	NSS	10363731	7	UnavaiLABle	48682157	SZ32VTCXM799	48682157	SZ32VTCXM799	US	47.66243	-122.282291	1531401	SEATTLE_CHILDRENS_HOSP	SEATTLE	WA	Independent Hospitals	981053901	UNITED STATES	N	41487	41851	121	Non-SBIR/STTR	2013	239040	NIDCR	239040	Private	41487	44926		STAYED	9.421917808	NO	9.421917808	male	2	Private	2	Private																																					RMIT_U_Melbourne	Australia	Public	4
NINR	10238111	7/19/21	PA-19-129	5K99NR019325-02	5	K99	NR	19325	2		HUSS KAREN	8/13/20	7/31/22	Nursing Science Review Committee[NRRC(77)]	12155762	4	NONE	45896339	MJ3JH8CRJBZ7	45896339	MJ3JH8CRJBZ7	US	42.336956	-71.170504	872101	BOSTON_COLL	CHESTNUT HILL	MA	SCHOOLS OF NURSING	24673800	UNITED STATES	N	8/1/21	7/31/22	361	Other Research-Related	7/13/05 0:00	5/15/52 0:00	NINR	92178	Private	TRUE	TRUE	NINR	10614786	7/19/22	PA-19-129	4R00NR019325-03	R00	NR	19325	3		HUSS KAREN	8/13/20	7/31/25	Nursing Science Review Committee[NRRC(77)]	12155762	4	NONE	45896339	MJ3JH8CRJBZ7	45896339	MJ3JH8CRJBZ7	US	42.336956	-71.170504	872101	BOSTON_COLL	CHESTNUT HILL	MA	SCHOOLS OF NURSING	24673800	UNITED STATES	N	8/1/22	7/31/23	361	Non-SBIR/STTR	2022	248999	NINR	248999	Private	8/1/22	44926		STAYED	0.416438356	NO	0.416438356	female	2	Private	2	Private																																					Royal_Melbourne_Institute_of_Technology	Australia	Public	4
NHLBI	7921380	7/12/10 0:00	PA-07-297	5K99HL097023-02	5	K99	HL	97023	2		COMMARATO MICHAEL	9/1/09 0:00	7/31/11 0:00	ZHL1-CSR-Z(M3)	9625304	11	INTERNAL MEDICINE/MEDICINE	77758407	HJMKEF7EJW69	77758407	HJMKEF7EJW69	US	41.502739	-81.607334	218601	CASE_WESTERN_RESERVE_U	CLEVELAND	OH	SCHOOLS OF MEDICINE	441061712	UNITED STATES	N	40391	40755	837	Other Research-Related	7/2/05 0:00	5/29/46 0:00	NHLBI	90000	Private	TRUE	TRUE	NHLBI	8307111	40788	PA-10-063	4R00HL097023-03	R00	HL	97023	3		HEART LUNG AND BLOOD INST NATIONAL	40792	41820	NSS	9625304	11	INTERNAL MEDICINE/MEDICINE	77758407	HJMKEF7EJW69	77758407	HJMKEF7EJW69	US	41.502739	-81.607334	218601	CASE_WESTERN_RESERVE_U	CLEVELAND	OH	SCHOOLS OF MEDICINE	441061712	UNITED STATES	N	40792	41090	837	Non-SBIR/STTR	2011	249000	NHLBI	249000	Private	40391	42186	R01	STAYED	4.917808219	YES	4.917808219	male	2	Private	2	Private																																					South_Eastern_Institute_of_Technology	Australia	public	4
NHLBI	9689354	4/29/19 0:00	PA-16-193	5K99HL141630-02	5	K99	HL	141630	2		WANG WAYNE C	5/1/18 0:00	10/23/19 0:00	NHLBI Mentored Transition to Independence Study Section[MTI(JA)]	12466709	30	BIOCHEMISTRY	800771545	YZJ6DKPM4W63	800771545	YZJ6DKPM4W63	US	32.811963	-96.837534	578404	UT_SOUTHWESTERN_MED_CTR	DALLAS	TX	SCHOOLS OF MEDICINE	753909105	UNITED STATES	N	43586	43761	837	Other Research-Related	7/11/05 0:00	2/13/42 0:00	NHLBI	88434	Public	FALSE	FALSE	NHLBI	10055197	43806	PA-16-193	4R00HL141630-03	R00	HL	141630	3		WANG WAYNE C	43221	44926	NSS	12466709	1	UnavaiLABle	71284913	JZD1HLM2ZU83	71284913	JZD1HLM2ZU83	US	39.140663	-84.501007	615001	CINCINNATI_CHILDRENS_HOSP_MED_CTR	CINCINNATI	OH	Independent Hospitals	452293039	UNITED STATES	N	43831	44196	837	Non-SBIR/STTR	2020	249000	NHLBI	249000	Private	43831	44531	R01	LEFT	1.917808219	YES	1.917808219	female	2	Public	2	Private																																					Southern_Cross_U	Australia	public	4
NINDS	7663092	6/24/09 0:00	PA-07-297	5K99NS062901-02	5	K99	NS	62901	2		MAMOUNAS LAURA	8/1/08 0:00	9/29/09 0:00	ZNS1-SRB-M(56)	10117797	7	NEUROSCIENCES	1910777	FTMTDMBR29C7	1910777	FTMTDMBR29C7	US	39.325256	-76.605131	4134401	JOHNS_HOPKINS_U	BALTIMORE	MD	SCHOOLS OF MEDICINE	212182680	UNITED STATES	N	39995	40085	853	Other Research-Related	7/1/05 0:00	5/29/46 0:00	NINDS	90000	Private	FALSE	FALSE	NINDS	7934963	40081	PA-09-036	4R00NS062901-03	R00	NS	62901	3		MAMOUNAS LAURA	39661	41152	NSS	10117797	28	UnavaiLABle	52277936	DVL1CMRMWRN9	52277936	DVL1CMRMWRN9	US	34.098065	-118.29069	1520001	CHILDRENS_HOSP_OF_LOS_ANGELES	LOS ANGELES	CA	Independent Hospitals	900276062	UNITED STATES	N	40081	40421	853	Non-SBIR/STTR	2009	248238	NINDS	248238	Private	39995	41426	R01	LEFT	3.920547945	YES	3.920547945	female	1	Private	2	Private																																					Swinburne_U_of_Technology	Australia	public	4
NCI	10013178	9/1/20 0:00	PA-19-130	5K99CA229979-02	5	K99	CA	229979	2		JAKOWLEW SONIA B	9/9/19 0:00	7/31/22 0:00	Transition to Independence Study Section (I)[NCI-I]	10610378	12	UnavaiLABle	64931884	KUKXRCZ6NZC2	64931884	KUKXRCZ6NZC2	US	40.764045	-73.956024	5079202	SLOAN-KETTERING_INST_CAN_RES	NEW YORK	NY	Research Institutes	100656007	UNITED STATES	N	44075	44773	398	Other Research-Related	7/12/05 0:00	10/14/21 0:00	NCI	117531	Private	TRUE	FALSE	NCI	10654131	8/22/22	PA-19-130	4R00CA229979-03	R00	CA	229979	3		AULT GRACE S	9/9/19	7/31/25	Transition to Independence Study Section (I)[NCI-I]	10610378	5	UnavaiLABle	42797571	LV8GL8MLU9A3	42797571	LV8GL8MLU9A3	US	40.883415	-74.055652	3117901	HACKENSACK_U_MED_CTR	HACKENSACK	NJ	Independent Hospitals	76011915	UNITED STATES	N	8/1/22	7/31/23	398	Non-SBIR/STTR	2022	249000	NCI	249000	Private	8/1/22	44926		LEFT	0.416438356	NO	0.416438356	male	2	Private	2	Private																																					U_of_Adelaide	Australia	public	4
NINR	9620633	2/5/19 0:00	PA-16-193	5K99NR017416-02	5	K99	NR	17416	2		YOON SUNG SUG	1/4/18 0:00	12/31/19 0:00	Nursing Science Review Committee[NRRC(69)]	11276865	12	NONE	41968306	NX9PXMKW5KW8	41968306	NX9PXMKW5KW8	US	40.729659	-73.997018	5998301	NEW_YORK_U	NEW YORK	NY	SCHOOLS OF NURSING	100122300	UNITED STATES	N	43466	43830	361	Other Research-Related	7/11/05 0:00	3/11/42 0:00	NINR	88460	Private	TRUE	TRUE	NINR	10027336	43914	PA-16-193	4R00NR017416-03	R00	NR	17416	3		PRICE AMANDA ALISE	43851	44926	NSS	11276865	12	NONE	41968306	NX9PXMKW5KW8	41968306	NX9PXMKW5KW8	US	40.729659	-73.997018	5998301	NEW_YORK_U	NEW YORK	NY	SCHOOLS OF NURSING	100122300	UNITED STATES	N	43851	44196	361	Non-SBIR/STTR	2020	248999	NINR	248999	Private	43851	44926		STAYED	2.945205479	NO	2.945205479	female	2	Private	2	Private																																					U_of_Adelaide	Australia	public	4
NIAID	8164891	4/29/11 0:00	PA-10-063	1K99AI095320-01	1	K99	AI	95320	1		HAUGUEL TERESA M	5/1/11 0:00	1/31/13 0:00	Microbiology and Infectious Diseases B Research Study Section[MID-B]	10478935	13	MICROBIOLOGY/IMMUN/VIROLOGY	78861598	C8H9CNG1VBD9	78861598	C8H9CNG1VBD9	US	40.790284	-73.946781	3839801	ICAHN_SCH_OF_MED_AT_MOUNT_SINAI	NEW YORK	NY	SCHOOLS OF MEDICINE	100296574	UNITED STATES	N	40664	41305	855	Other Research-Related	7/3/05 0:00	7/29/09 0:00	NIAID	113071	Private	TRUE	FALSE	NIAID	8604497	41305	PA-10-063	4R00AI095320-02	R00	AI	95320	2		HAUGUEL TERESA M	40664	42035	NSS	10478935	1	MICROBIOLOGY/IMMUN/VIROLOGY	5421136	ZUE9HKT2CLC9	5421136	ZUE9HKT2CLC9	US	41.789554	-87.601172	1413601	U_OF_CHICAGO	CHICAGO	IL	SCHOOLS OF MEDICINE	606372612	UNITED STATES	N	41306	41670	855	Non-SBIR/STTR	2013	249000	NIAID	249000	private	40664	42466	R01	LEFT	4.936986301	YES	4.936986301	male	1	Private	2	private																																					U_of_Adelaide	Australia	public	4
NCI	8700803	7/11/14 0:00	PA-11-197	1K99CA182731-01A1	1	K99	CA	182731	1	A	SCHMIDT MICHAEL K	8/1/14 0:00	2/28/15 0:00	Transition to Independence Study Section (I)[NCI-I]	9574738	8	UnavaiLABle	73130411	FLJ7DQKLL226	73130411	FLJ7DQKLL226	US	42.363198	-71.068772	4907701	MASSACHUSETTS_GENERAL_HOSP	BOSTON	MA	Independent Hospitals	21142621	UNITED STATES	N	41852	42063	393	Other Research-Related	7/6/05 0:00	3/16/70 0:00	NCI	135216	Private	FALSE	FALSE	NCI	9012538	42083	PA-11-197	4R00CA182731-02	R00	CA	182731	2		WITKIN KEREN L	42083	43159	NSS	9574738	2	BIOLOGY	41508581	HJNQME41NBU4	41508581	HJNQME41NBU4	US	42.274036	-71.806691	9374601	WORCESTER_POLYTECHNIC_INST	WORCESTER	MA	SCHOOLS OF ARTS AND SCIENCES	16092247	UNITED STATES	N	42083	42429	393	Non-SBIR/STTR	2015	249000	NCI	249000	Private	42083	44926		LEFT	7.789041096	NO	7.789041096	female	1	Private	2	Private																																					U_of_Canberra	Australia	Public	4
NIDA	9230821	2/22/17 0:00	PA-15-083	5K99DA039991-02	5	K99	DA	39991	2		SORENSEN ROGER	3/1/16 0:00	2/28/18 0:00	ZDA1-SXM-M(03)S	9193183	5	GENETICS	66469933	S352L5PJLMP8	66469933	S352L5PJLMP8	US	33.791247	-84.3249	2384501	EMORY_U	ATLANTA	GA	SCHOOLS OF MEDICINE	303221007	UNITED STATES	N	42795	43159	279	Other Research-Related	7/9/05 0:00	12/31/21 0:00	NIDA	117609	Private	FALSE	FALSE	NIDA	9692868	43321	PA-15-083	4R00DA039991-03	R00	DA	39991	3		BERTON OLIVIER	43344	44439	NSS	9193183	1	ANATOMY/CELL BIOLOGY	78789801	R7VKMAJ32JD3	78789801	R7VKMAJ32JD3	US	39.830833	-75.006586	10034303	ROWAN_U_SCH/OSTEOPATHIC_MED	STRATFORD	NJ	SCHOOLS OF OSTEOPATHIC MEDICINE	80841350	UNITED STATES	N	43344	43708	279	Non-SBIR/STTR	2018	248999	NIDA	248999	Private	43344	44926		LEFT	4.334246575	NO	4.334246575	male	1	Private	2	Private																																					U_of_Melbourne	Australia	public	4
NICHD	8316158	8/8/12 0:00	PA-10-063	5K99HD067379-02	5	K99	HD	67379	2		PARISI MELISSA	8/15/11 0:00	3/31/13 0:00	Developmental Biology Study Section[CHHD-C]	10386422	7	UnavaiLABle	76593722	Z1L9F1MM1RY3	76593722	Z1L9F1MM1RY3	US	42.337481	-71.104964	1504801	BOSTON_CHILDRENS_HOSP	BOSTON	MA	Independent Hospitals	21155724	UNITED STATES	N	41122	41364	865	Other Research-Related	7/4/05 0:00	1/24/40 0:00	NICHD	87683	Private	TRUE	FALSE	NICHD	8618326	41359	PA-10-063	4R00HD067379-03	R00	HD	67379	3		PARISI MELISSA	41365	42460	NSS	10386422	98	UnavaiLABle	43990498	ECR5E2LU5BL6	43990498	ECR5E2LU5BL6	US	38.898075	-77.043933	2863301	GEORGE_WASHINGTON_U	WASHINGTON	DC	Domestic Higher Education	200520042	UNITED STATES	N	41365	41729	865	Non-SBIR/STTR	2013	249000	NICHD	249000	Private	41365	43221	R01	LEFT	5.084931507	YES	5.084931507		2	Private	2	Private																																					U_of_New_England	Australia	Private	4
NCI	10124333	2/12/21	RFA-CA-19-030	5K99CA246097-02	5	K99	CA	246097	2		RADAEV SERGEY	3/9/20	2/28/22	ZCA1-TCRB-T(O2)	14324590	7	PUBLIC HEALTH & PREV MEDICINE	1910777	FTMTDMBR29C7	1910777	FTMTDMBR29C7	US	39.325256	-76.605131	4134401	JOHNS_HOPKINS_U	BALTIMORE	MD	SCHOOLS OF PUBLIC HEALTH	212182680	UNITED STATES	N	3/1/21	2/28/22	398	Other Research-Related	7/13/05 0:00	12/15/86 0:00	NCI	104810	Private	TRUE	FALSE	NCI	10554641	3/1/22	RFA-CA-19-030	4R00CA246097-03	R00	CA	246097	3		SONG MIN-KYUNG H	3/9/20	2/28/25	ZCA1-TCRB-T(O2)	14324590	1	PUBLIC HEALTH & PREV MEDICINE	183710748	NHV3GTWSALA7	183710748	NHV3GTWSALA7	US	32.786754	-79.947265	7575301	MED_U_OF_SOUTH_CAROLINA	CHARLESTON	SC	SCHOOLS OF MEDICINE	294074636	UNITED STATES	N	3/1/22	2/28/23	398	Non-SBIR/STTR	2022	249000	NCI	249000	Private	3/1/22	44926		LEFT	0.835616438	NO	0.835616438	male	1	Private	2	Private																																					U_of_New_South_Wales	Australia	Public	4
NIDDK	10192406	4/30/21	PA-20-188	1K99DK128621-01	1	K99	DK	128621	1		RANKIN TRACY L	5/1/21	4/30/22	Kidney Urologic and Hematologic Diseases D Study Section[DDK-D]	10320374	49	UnavaiLABle	781613492	PHZJFZ32NKH4	781613492	PHZJFZ32NKH4	US	32.903062	-117.243592	7375802	SCRIPPS_RES_INST_THE	LA JOLLA	CA	Other Domestic Non-Profits	920371000	UNITED STATES	N	5/1/21	4/30/22	847	Other Research-Related	7/13/05 0:00	5/13/50 0:00	NIDDK	91445	Private	FALSE	FALSE	NIDDK	10683682	9/13/22	PA-20-188	4R00DK128621-02	R00	DK	128621	2		SPRUANCE VICTORIA MARIE	9/30/22	8/31/25	Kidney Urologic and Hematologic Diseases D Study Section[DDK-D]	10320374	9	NEUROSCIENCES	51113330	FXKMA43NTV21	51113330	FXKMA43NTV21	US	29.70926	-95.400851	481201	BAYLOR_COLL_OF_MED	HOUSTON	TX	SCHOOLS OF MEDICINE	770303411	UNITED STATES	N	9/30/22	8/31/23	847	Non-SBIR/STTR	2022	248998	NIDDK	248998	Private	9/30/22	44926		LEFT	0.252054795	NO	0.252054795	female	2	Private	2	Private																																					U_of_Newcastle	Australia	Public	4
NIGMS	7770569	1/11/10 0:00	PA-09-036	1K99GM089826-01	1	K99	GM	89826	1		FLICKER PAULA F	1/15/10 0:00	12/31/10 0:00	ZGM1-BRT-9(KR)	6725511	12	BIOCHEMISTRY	2484665	NJ1YPQXQG7U5	2484665	NJ1YPQXQG7U5	US	40.345441	-74.655866	6661401	PRINCETON_U	Princeton	NJ	SCHOOLS OF ARTS AND SCIENCES	85406000	UNITED STATES	N	40193	40543	859	Other Research-Related	7/2/05 0:00	10/11/34 0:00	NIGMS	85752	Private	FALSE	FALSE	NIGMS	8211679	40574	PA-10-063	4R00GM089826-02	R00	GM	89826	2		GINDHART JOSEPH G	40193	41639	NSS	6725511	7	BIOLOGY	1425594	E2NYLCDML6V1	1425594	E2NYLCDML6V1	US	42.359128	-71.093339	4911501	MASSACHUSETTS_INST_OF_TECH	CAMBRIDGE	MA	SCHOOLS OF ARTS AND SCIENCES	21421029	UNITED STATES	N	40575	40908	859	Non-SBIR/STTR	2011	248999	NIGMS	248999	Private	40193	41395	R01	LEFT	3.293150685	YES	3.293150685	male	2	Private	2	Private																																					U_of_Queensland	Australia	public	4
NHLBI	8281412	6/27/12 0:00	PA-10-063	5K99HL107675-02	5	K99	HL	107675	2		SCOTT JANE	6/15/11 0:00	10/30/13 0:00	ZHL1-CSR-Z(F2)	8960008	5	PSYCHIATRY	66469933	S352L5PJLMP8	66469933	S352L5PJLMP8	US	33.791247	-84.3249	2384501	EMORY_U	ATLANTA	GA	SCHOOLS OF MEDICINE	303221007	UNITED STATES	N	41091	41577	837	Other Research-Related	7/4/05 0:00	2/19/59 0:00	NHLBI	21600	Private	FALSE	FALSE	NHLBI	8788312	41680	PA-10-063	4R00HL107675-03	R00	HL	107675	3		GALIS ZORINA S	40709	42766	NSS	8960008	98	PHARMACOLOGY	43990498	ECR5E2LU5BL6	43990498	ECR5E2LU5BL6	US	38.898075	-77.043933	2863301	GEORGE_WASHINGTON_U	WASHINGTON	DC	SCHOOLS OF MEDICINE	200520042	UNITED STATES	N	41682	42035	837	Non-SBIR/STTR	2014	248649	NHLBI	248649	Private	41091	43115	R01	LEFT	5.545205479	YES	5.545205479	male	1	Private	2	Private																																					U_of_South_Australia	Australia	Public	4
NINR	9272953	7/20/17 0:00	PA-15-083	5K99NR016275-02	5	K99	NR	16275	2		HAMLET MICHELLE R	8/1/16 0:00	7/31/18 0:00	Nursing Science Review Committee[NRRC(64)]	11309584	13	OTHER HEALTH PROFESSIONS	621889815	QHF5ZZ114M72	621889815	QHF5ZZ114M72	US	40.8415	-73.9414	1833205	COLUMBIA_U_HEALTH_SCI	NEW YORK	NY	SCHOOLS OF NURSING	100323725	UNITED STATES	N	42948	43312	361	Other Research-Related	7/9/05 0:00	9/3/48 0:00	NINR	90828	Private	TRUE	FALSE	NINR	9657858	43270	PA-15-083	4R00NR016275-03	R00	NR	16275	3		BANKS DAVID	43006	44408	NSS	11309584	12	OTHER HEALTH PROFESSIONS	60217502	YNT8TCJH8FQ8	60217502	YNT8TCJH8FQ8	US	40.7607	-73.9603	1514803	WEILL_MED_COLL_OF_CORNELL_U	NEW YORK	NY	SCHOOLS OF MEDICINE	100654805	UNITED STATES	N	43313	43677	361	Non-SBIR/STTR	2018	247912	NINR	247912	Private	42948	43942	R01	LEFT	2.723287671	YES	2.723287671	male	1	Private	2	Private																																					U_of_Southern_Queensland	Australia	Public	4
NIBIB	10215954	4/30/21	PA-20-188	1K99EB030013-01A1	1	K99	EB	30013	1	A	RUSSELL LUISA MARIE	5/1/21	4/30/23	ZEB1-OSR-E(J1)S	16141753	11	BIOLOGY	77817450	EADLFP7Z72E5	77817450	EADLFP7Z72E5	US	38.834433	-77.310955	819801	GEORGE_MASON_U	FAIRFAX	VA	SCHOOLS OF ARTS AND SCIENCES	220304422	UNITED STATES	N	5/1/21	4/30/22	286	Other Research-Related	7/13/05 0:00	4/17/54 0:00	NIBIB	92880	Private	FALSE	FALSE	NIBIB	10681601	9/8/22	PA-20-188	4R00EB030013-03	R00	EB	30013	3		RUSSELL LUISA MARIE	5/1/21	8/31/25	NSS	16141753	11	CHEMISTRY	77758407	HJMKEF7EJW69	77758407	HJMKEF7EJW69	US	41.502739	-81.607334	218601	CASE_WESTERN_RESERVE_U	CLEVELAND	OH	SCHOOLS OF ARTS AND SCIENCES	441061712	UNITED STATES	N	9/8/22	8/31/23	286	Non-SBIR/STTR	2022	249000	NIBIB	249000	Private	9/8/22	44926		LEFT	0.312328767	NO	0.312328767	female	2	Private	2	Private																																					U_of_Sydney	Australia	Public	4
NEI	9527525	6/28/18 0:00	PA-16-193	1K99EY028229-01A1	1	K99	EY	28229	1	A	AGARWAL NEERAJ	8/1/18 0:00	7/31/19 0:00	ZEY1-VSN(05)	11772548	10	MISCELLANEOUS	170230239	V6AFQPN18437	170230239	V6AFQPN18437	US	30.291188	-97.737568	578403	U_OF_TEXAS_AT_AUSTIN	AUSTIN	TX	SCHOOLS OF ARTS AND SCIENCES	787121139	UNITED STATES	N	43313	43677	867	Other Research-Related	7/10/05 0:00	5/23/33 0:00	NEI	121770	Public	FALSE	FALSE	NEI	9999721	43725	PA-16-193	4R00EY028229-03	R00	EY	28229	3		WIGGS CHERI	43738	44742	NSS	11772548	7	BIOLOGY	1423631	HLTMVS2JZBS6	1423631	HLTMVS2JZBS6	US	42.340048	-71.088892	6116101	NORTHEASTERN_U	BOSTON	MA	SCHOOLS OF ARTS AND SCIENCES	21155005	UNITED STATES	N	43738	44012	867	Non-SBIR/STTR	2019	249000	NEI	249000	Private	43738	44926		LEFT	3.254794521	NO	3.254794521	male	2	Public	2	Private																																					U_of_Tasmania	Australia	Public	4
NIDDK	8262711	40998	PA-10-063	5K99DK083616-02	5	K99	DK	83616	2		RANKIN TRACY L	40678	41152	Kidney Urologic and Hematologic Diseases D Study Section[DDK-D]	9402343	7	UnavaiLABle	76593722	Z1L9F1MM1RY3	76593722	Z1L9F1MM1RY3	US	42.337481	-71.104964	1504801	BOSTON_CHILDRENS_HOSP	BOSTON	MA	Independent Hospitals	21155724	UNITED STATES	N	41000	41152	847	Other Research-Related	2012	89196	NIDDK	89196	Private	TRUE	TRUE	NIDDK	8512899	41151	PA-11-297	4R00DK083616-03	R00	DK	83616	3		HOSHIZAKI DEBORAH K	41153	42216	NSS	9402343	7	UnavaiLABle	76593722	Z1L9F1MM1RY3	76593722	Z1L9F1MM1RY3	US	42.337481	-71.104964	1504801	BOSTON_CHILDRENS_HOSP	BOSTON	MA	Independent Hospitals	21155724	UNITED STATES	N	41153	41486	847	Non-SBIR/STTR	2012	215436	NIDDK	215436	Private	41153	42552	R01	STAYED	3.832876712	YES	3.832876712	male	2	Private	2	Private																																					U_of_Technology_Sydney	Australia	Public	4
NIDCD	8396380	11/22/12 0:00	PA-10-063	5K99DC012069-02	5	K99	DC	12069	2		SKLARE DAN	12/10/11 0:00	8/31/14 0:00	Communication Disorders Review Committee[CDRC]	10289025	12	GENETICS	71037113	LHGDNJMZ64Y1	71037113	LHGDNJMZ64Y1	US	40.763746	-73.955386	7056601	ROCKEFELLER_U	NEW YORK	NY	GRADUATE SCHOOLS	100656399	UNITED STATES	N	41244	41882	173	Other Research-Related	7/5/05 0:00	6/3/07 0:00	NIDCD	112284	Private	FALSE	FALSE	NIDCD	8907022	41879	PA-10-063	4R00DC012069-03	R00	DC	12069	3		SKLARE DAN	40887	42978	Communication Disorders Review Committee[CDRC]	10289025	12	BIOLOGY	2484665	NJ1YPQXQG7U5	2484665	NJ1YPQXQG7U5	US	40.345441	-74.655866	6661401	PRINCETON_U	Princeton	NJ	SCHOOLS OF ARTS AND SCIENCES	85406000	UNITED STATES	N	41883	42247	173	Non-SBIR/STTR	2014	249000	NIDCD	249000	Private	41883	43373	DP2	LEFT	4.082191781	YES	4.082191781	female	2	Private	2	Private																																					U_of_Western_Australia	Australia	public	4
NHGRI	8580590	9/9/13 0:00	PA-11-197	1K99HG006853-01A1	1	K99	HG	6853	1	A	FELSENFELD ADAM	9/10/13 0:00	8/31/14 0:00	Genome Research Study Section[GNOM-G]	8452508	25	BIOSTATISTICS & OTHER MATH SCI	41294109	F27KDXZMF9Y8	41294109	F27KDXZMF9Y8	US	43.131774	-77.63546	7047101	U_OF_ROCHESTER	ROCHESTER	NY	SCHOOL OF MEDICINE & DENTISTRY	146270140	UNITED STATES	N	41527	41882	172	Other Research-Related	7/5/05 0:00	9/26/18 0:00	NHGRI	79893	private	TRUE	TRUE	NHGRI	8897013	41872	PA-11-197	4R00HG006853-02	R00	HG	6853	2		FELSENFELD ADAM	41883	42978	NSS	8452508	25	BIOSTATISTICS & OTHER MATH SCI	41294109	F27KDXZMF9Y8	41294109	F27KDXZMF9Y8	US	43.131774	-77.63546	7047101	U_OF_ROCHESTER	ROCHESTER	NY	SCHOOL OF MEDICINE & DENTISTRY	146270140	UNITED STATES	N	41883	42247	172	Non-SBIR/STTR	2014	249000	NHGRI	249000	private	41527	44085	R01	STAYED	7.008219178	YES	7.008219178	male	2	private	2	private																																					U_of_Wollongong	Australia	public	4
NHLBI	9463626	4/27/18 0:00	PA-16-193	5K99HL136658-02	5	K99	HL	136658	2		WANG WAYNE C	5/1/17 0:00	4/30/19 0:00	NHLBI Mentored Transition to Independence Study Section[MTI(JA)]	11913760	1	INTERNAL MEDICINE/MEDICINE	68552207	L6NFUM28LQM5	68552207	L6NFUM28LQM5	US	38.664368	-90.323797	9083901	WASHINGTON_U	SAINT LOUIS	MO	SCHOOLS OF MEDICINE	631304862	UNITED STATES	N	43221	43585	837	Other Research-Related	7/10/05 0:00	3/23/82 0:00	NHLBI	103082	Private	FALSE	FALSE	NHLBI	9882391	43568	PA-16-193	4R00HL136658-03	R00	HL	136658	3		WANG WAYNE C	43586	44681	NSS	11913760	1	BIOCHEMISTRY	50220722	JNBLLTBTLLD8	50220722	JNBLLTBTLLD8	US	38.633829	-90.213138	7915401	SAINT_LOUIS_U	SAINT LOUIS	MO	SCHOOLS OF MEDICINE	631032006	UNITED STATES	N	43586	43951	837	Non-SBIR/STTR	2019	249000	NHLBI	249000	private	43586	44926		LEFT	3.671232877	NO	3.671232877	male	1	Private	2	private																																					Victoria_U	Australia	Public	4
NHLBI	9736788	7/29/19 0:00	PA-16-193	5K99HL141658-02	5	K99	HL	141658	2		KALANTARI ROYA	8/1/18 0:00	7/31/20 0:00	NHLBI Mentored Transition to Independence Study Section[MTI(JA)]	12431807	1	UnavaiLABle	76443019	VLQKFEEJ3NE9	76443019	VLQKFEEJ3NE9	US	39.739206	-104.941874	5720901	NATIONAL_JEWISH_HEALTH	DENVER	CO	Independent Hospitals	802062761	UNITED STATES	N	43678	44043	838	Other Research-Related	7/11/05 0:00	12/19/32 0:00	NHLBI	158139	Private	TRUE	TRUE	NHLBI	10199254	44057	PA-16-193	4R00HL141658-03	R00	HL	141658	3		MONGODIN EMMANUEL FRANCK	44058	45138	NSS	12431807	1	UnavaiLABle	76443019	VLQKFEEJ3NE9	76443019	VLQKFEEJ3NE9	US	39.739206	-104.941874	5720901	NATIONAL_JEWISH_HEALTH	DENVER	CO	Independent Hospitals	802062761	UNITED STATES	N	44058	44408	838	Non-SBIR/STTR	2020	249000	NHLBI	249000	Private	44058	44926		STAYED	2.378082192	NO	2.378082192	female	2	Private	2	Private																																					Western_Sydney_U	Australia	public	4
NCI	9684583	3/20/19 0:00	PA-16-193	5K99CA226506-02	5	K99	CA	226506	2		SCHMIDT MICHAEL K	5/1/18 0:00	11/30/20 0:00	Transition to Independence Study Section (I)[NCI-I]	14271365	18	BIOLOGY	9214214	HJD6G4D6TJY5	9214214	HJD6G4D6TJY5	US	37.426852	-122.17047	8046501	STANFORD_U	STANFORD	CA	SCHOOLS OF ARTS AND SCIENCES	943052004	UNITED STATES	N	43586	44165	398	Other Research-Related	7/11/05 0:00	1/3/77 0:00	NCI	101177	Private	FALSE	FALSE	NCI	10304318	##########	PA-16-193	4R00CA226506-03	R00	CA	226506	3		LI JERRY	##########	##########	Transition to Independence Study Section (I)[NCI-I]	14271365	11	GENETICS	77758407	HJMKEF7EJW69	77758407	HJMKEF7EJW69	US	41.502739	-81.607334	218601	CASE_WESTERN_RESERVE_U	CLEVELAND	OH	SCHOOLS OF MEDICINE	441061712	UNITED STATES	N	44166	##########	398	Non-SBIR/STTR	2021	249000	NCI	249000	Private	44166	44927	R01	LEFT	2.084931507	YES	2.084931507	male	1	Private	2	Private																																					Johannes_Kepler_U	Austria	public	4
NCI	10115542	12/16/20	RFA-CA-20-014	1K99CA256526-01	1	K99	CA	256526	1		RADAEV SERGEY	1/1/21	6/30/21	ZCA1-RTRB-U(O1)	15665404	49	UnavaiLABle	78731668	NNJ6BMBTFGN5	78731668	NNJ6BMBTFGN5	US	32.8863	-117.243929	7210001	SALK_INST_FOR_BIOLOGICAL_STUDIES	La Jolla	CA	Research Institutes	920371002	UNITED STATES	N	1/1/21	6/30/21	398	Other Research-Related	7/13/05 0:00	12/8/74 0:00	NCI	136944	Private	TRUE	FALSE	NCI	10443910	11/30/21	RFA-CA-20-014	4R00CA256526-02	R00	CA	256526	2		KUO LILLIAN S	12/1/21	3/31/25	ZCA1-RTRB-U(O1)	15665404	32	UnavaiLABle	27176833	NPH1VN32EWN5	27176833	NPH1VN32EWN5	US	34.127716	-117.972442	3058203	BECKMAN_RES_INST/CITY_OF_HOPE	DUARTE	CA	Research Institutes	910103012	UNITED STATES	N	12/1/21	3/31/23	398	Non-SBIR/STTR	2022	249000	NCI	249000	Private	12/1/21	44926		LEFT	1.082191781	NO	1.082191781	female	2	Private	2	Private																																					Medical_U_of_Vienna	Austria	Public	4
NCI	9968196	7/21/20 0:00	PA-18-398	5K99CA240689-02	5	K99	CA	240689	2		JAKOWLEW SONIA B	7/3/19 0:00	6/30/22 0:00	Transition to Independence Study Section (I)[NCI-I]	14818636	9	BIOMEDICAL ENGINEERING	800772139	S3GMKS8ELA16	800772139	S3GMKS8ELA16	US	29.706319	-95.397195	578407	U_OF_TX_MD_ANDERSON_CAN_CTR	HOUSTON	TX	HOSPITALS	770304009	UNITED STATES	N	44013	44742	398	Other Research-Related	7/12/05 0:00	10/11/82 0:00	NCI	103284	Public	FALSE	FALSE	NCI	10640407	8/5/22	PA-18-398	4R00CA240689-03	R00	CA	240689	3		LIU YIN	7/3/19	7/31/25	Transition to Independence Study Section (I)[NCI-I]	14818636	11	OTHER BASIC SCIENCES	135781701	M5QFLTCTSQN6	135781701	M5QFLTCTSQN6	US	41.502657	-81.622127	10000858	CLEVELAND_CLINIC_LERNER_COM-CWRU	CLEVELAND	OH	SCHOOLS OF MEDICINE	441950001	UNITED STATES	N	8/5/22	7/31/23	398	Non-SBIR/STTR	2022	248999	NCI	248999	Private	8/5/22	44926		LEFT	0.405479452	NO	0.405479452	male	2	Public	2	Private																																					Medizinische_Universitat_Innsbruck	Austria	Public	4
NHGRI	9582463	7/31/18 0:00	PA-16-193	1K99HG010152-01	1	K99	HG	10152	1		GILCHRIST DANIEL A	8/1/18 0:00	4/30/19 0:00	Genome Research Study Section[GNOM-G]	11585576	7	GENETICS	605799469	HD1WMN6945W6	605799469	HD1WMN6945W6	US	47.660307	-122.315168	9087701	U_OF_WASHINGTON	SEATTLE	WA	SCHOOLS OF MEDICINE	981959472	UNITED STATES	N	43313	43585	172	Other Research-Related	7/10/05 0:00	10/14/66 0:00	NHGRI	97443	Public	FALSE	FALSE	NHGRI	9902593	43580	PA-16-193	4R00HG010152-02	R00	HG	10152	2		GILCHRIST DANIEL A	43586	44620	NSS	11585576	2	OTHER BASIC SCIENCES	41027822	EB8ASJBCFER9	41027822	EB8ASJBCFER9	US	43.711386	-72.270611	2021601	DARTMOUTH_COLL	HANOVER	NH	SCHOOLS OF MEDICINE	37551421	UNITED STATES	N	43586	43890	172	Non-SBIR/STTR	2019	249000	NHGRI	249000	Private	43586	44805	DP2	LEFT	3.339726027	YES	3.339726027	male	1	Public	2	Private																																					Research_Institute_of_Molecular_Pathology_Vienna	Austria	Private	4
NICHD	10022155	7/22/20 0:00	PA-19-130	5K99HD101021-02	5	K99	HD	101021	2		MUKHOPADHYAY MAHUA	9/30/19 0:00	12/31/20 0:00	Developmental Biology Study Section[CHHD-C]	10663586	12	PHARMACOLOGY	94878337	KMH5K9V7S518	94878337	KMH5K9V7S518	US	37.767442	-122.413937	577508	U_OF_CALIFORNIA_SAN_FRANCISCO	SAN FRANCISCO	CA	SCHOOLS OF MEDICINE	941432510	UNITED STATES	N	44075	44196	865	Other Research-Related	7/12/05 0:00	4/26/65 0:00	NICHD	96907	public	FALSE	FALSE	NICHD	10319270	44292	PA-19-130	4R00HD101021-03	R00	HD	101021	3		MUKHOPADHYAY MAHUA	44197	##########	NSS	10663586	5	ANATOMY/CELL BIOLOGY	82359691	LN53LCFJFL45	82359691	LN53LCFJFL45	US	42.369697	-71.11193	3212901	HARVARD_U	CAMBRIDGE	MA	SCHOOLS OF ARTS AND SCIENCES	21385369	UNITED STATES	N	44197	##########	865	Non-SBIR/STTR	2021	249000	NICHD	249000	Private	44197	44824	DP2	LEFT	1.717808219	YES	1.717808219	female	1	public	2	Private																																					Technical_U_of_Vienna	Austria	public	4
NIGMS	9115673	8/1/16 0:00	PA-14-042	5K99GM112941-02	5	K99	GM	112941	2		SESMA MICHAEL A	8/1/15 0:00	9/30/17 0:00	ZGM1-TWD-A(KR)	10947502	7	UnavaiLABle	78200995	HMSNCM57QNR5	78200995	HMSNCM57QNR5	US	47.627342	-122.331593	861001	FRED_HUTCHINSON_CANCER_RES_CTR	SEATTLE	WA	Research Institutes	981094433	UNITED STATES	N	42583	43008	859	Other Research-Related	7/8/05 0:00	5/29/46 0:00	NIGMS	90000	Private	TRUE	FALSE	NIGMS	9623437	43153	PA-14-042	4R00GM112941-03	R00	GM	112941	3		SESMA MICHAEL A	42217	44255	NSS	10947502	9	UnavaiLABle	41332172	HJQSAMLJY9M3	41332172	HJQSAMLJY9M3	US	47.60871	-122.320223	6353601	PACIFIC_NORTHWEST_RES_INST	SEATTLE	WA	Research Institutes	981224302	UNITED STATES	N	43160	43524	859	Non-SBIR/STTR	2018	249000	NIGMS	249000	Private	43160	44440	R35	LEFT	3.506849315	YES	3.506849315	male	1	Private	2	Private																																					Technische_Universitaet_Wien	Austria	public	4
NIMH	8715865	7/8/14 0:00	PA-11-197	5K99MH101234-02	5	K99	MH	101234	2		DESMOND NANCY L	8/15/13 0:00	7/31/15 0:00	ZMH1-ERB-L(03)	11236471	7	ANATOMY/CELL BIOLOGY	604483045	FBYMGMHW4X95	604483045	FBYMGMHW4X95	US	42.33639	-71.07097	894901	BOSTON_U_MED_CAMPUS	BOSTON	MA	SCHOOLS OF MEDICINE	21182340	UNITED STATES	N	41852	42216	242	Other Research-Related	7/6/05 0:00	1/8/34 0:00	NIMH	85476	Private	TRUE	TRUE	NIMH	9102301	42264	PA-11-197	4R00MH101234-03	R00	MH	101234	3		ROSSI ANDREW	42217	43281	NSS	11236471	7	ANATOMY/CELL BIOLOGY	604483045	FBYMGMHW4X95	604483045	FBYMGMHW4X95	US	42.33639	-71.07097	894901	BOSTON_U_MED_CAMPUS	BOSTON	MA	SCHOOLS OF MEDICINE	21182340	UNITED STATES	N	42270	42551	242	Non-SBIR/STTR	2015	240659	NIMH	240659	Private	41852	43556	R01	STAYED	4.668493151	YES	4.668493151	female	2	Private	2	Private																																					U_of_Austria	Austria	public	4
NIBIB	7910659	7/30/10 0:00	PA-07-297	5K99EB009096-02	5	K99	EB	9096	2		ERIM ZEYNEP	8/15/09 0:00	7/31/11 0:00	ZEB1-OSR-E(M1)S	9319578	7	UnavaiLABle	76593722	Z1L9F1MM1RY3	76593722	Z1L9F1MM1RY3	US	42.337481	-71.104964	1504801	BOSTON_CHILDRENS_HOSP	BOSTON	MA	Independent Hospitals	21155724	UNITED STATES	N	40391	40755	286	Other Research-Related	7/2/05 0:00	5/29/46 0:00	NIBIB	90000	Private	TRUE	TRUE	NIBIB	8302487	40762	PA-11-197	4R00EB009096-03	R00	EB	9096	3		HUNZIKER ROSEMARIE	40040	41851	NSS	9319578	7	UnavaiLABle	76593722	Z1L9F1MM1RY3	76593722	Z1L9F1MM1RY3	US	42.337481	-71.104964	1504801	BOSTON_CHILDRENS_HOSP	BOSTON	MA	Independent Hospitals	21155724	UNITED STATES	N	40765	41121	286	Non-SBIR/STTR	2011	247346	NIBIB	247346	Private	40391	42231	R01	STAYED	5.04109589	YES	5.04109589	male	2	Private	2	Private																																					U_of_Austria	Austria	public	4
NINR	9149033	7/13/16 0:00	PA-15-083	5K99NR015473-02	5	K99	NR	15473	2		HAMLET MICHELLE R	9/25/15 0:00	7/31/17 0:00	Nursing Science Review Committee[NRRC(63)]	10389843	18	OTHER HEALTH PROFESSIONS	4514360	MKAGLD59JRL1	4514360	MKAGLD59JRL1	US	40.440909	-79.959125	2059802	U_OF_PITTSBURGH_AT_PITTSBURGH	PITTSBURGH	PA	SCHOOLS OF NURSING	152133320	UNITED STATES	N	42583	42947	361	Other Research-Related	7/8/05 0:00	7/2/60 0:00	NINR	95148	Public	FALSE	FALSE	NINR	9499504	42936	PA-15-083	4R00NR015473-03	R00	NR	15473	3		HAMLET MICHELLE R	42948	44043	NSS	10389843	12	NONE	41968306	NX9PXMKW5KW8	41968306	NX9PXMKW5KW8	US	40.729659	-73.997018	5998301	NEW_YORK_U	NEW YORK	NY	SCHOOLS OF NURSING	100122300	UNITED STATES	N	42948	43312	361	Non-SBIR/STTR	2017	248999	NINR	248999	Private	42948	44926		LEFT	5.419178082	NO	5.419178082	male	1	Public	2	Private																																					U_of_Austria	Austria	public	4
NIMH	10018112	6/30/20 0:00	PA-19-130	5K99MH119320-02	5	K99	MH	119320	2		VAN'T VEER ASHLEE V	9/13/19 0:00	7/31/21 0:00	ZMH1-ERB-Q(07)	11259651	12	PSYCHIATRY	60217502	YNT8TCJH8FQ8	60217502	YNT8TCJH8FQ8	US	40.7607	-73.9603	1514803	WEILL_MED_COLL_OF_CORNELL_U	NEW YORK	NY	SCHOOLS OF MEDICINE	100654805	UNITED STATES	N	44044	44408	242	Other Research-Related	7/12/05 0:00	8/3/38 0:00	NIMH	87144	Private	FALSE	FALSE	NIMH	10528557	3/1/22	PA-19-130	4R00MH119320-03	R00	MH	119320	3		VICENTIC ALEKSANDRA	3/1/22	2/28/25	NSS	11259651	7	PSYCHOLOGY	49435266	THL6A6JLE1S7	49435266	THL6A6JLE1S7	US	42.349594	-71.099726	10001093	BOSTON_U_(CHARLES_RIVER_CAMPUS)	BOSTON	MA	SCHOOLS OF ARTS AND SCIENCES	22151390	UNITED STATES	N	3/1/22	2/28/23	242	Non-SBIR/STTR	2022	249000	NIMH	249000	Private	3/1/22	44926		LEFT	0.835616438	NO	0.835616438	female	2	Private	2	Private																																					U_of_Graz	Austria	public	4
NIDDK	8731890	9/16/14 0:00	PA-11-197	5K99DK100539-02	5	K99	DK	100539	2		SILVA CORINNE M	9/9/13 0:00	8/2/16 0:00	Diabetes Endocrinology and Metabolic Diseases B Study Section[DDK-B]	10406075	7	UnavaiLABle	76593722	Z1L9F1MM1RY3	76593722	Z1L9F1MM1RY3	US	42.337481	-71.104964	1504801	BOSTON_CHILDRENS_HOSP	BOSTON	MA	Independent Hospitals	21155724	UNITED STATES	N	41891	42584	847	Other Research-Related	7/6/05 0:00	5/29/46 0:00	NIDDK	90000	Private	TRUE	TRUE	NIDDK	9306322	42585	PA-11-197	4R00DK100539-03	R00	DK	100539	3		SILVA CORINNE M	42585	43679	NSS	10406075	7	UnavaiLABle	76593722	Z1L9F1MM1RY3	76593722	Z1L9F1MM1RY3	US	42.337481	-71.104964	1504801	BOSTON_CHILDRENS_HOSP	BOSTON	MA	Independent Hospitals	21155724	UNITED STATES	N	42585	42949	847	Non-SBIR/STTR	2016	249000	NIDDK	249000	Private	41891	44175	R01	STAYED	6.257534247	YES	6.257534247	male	2	Private	2	Private																																					U_of_Innsbruck_in_Austria	Austria	Public	4
NCI	9891036	3/26/20 0:00	PA-18-398	5K99CA237859-02	5	K99	CA	237859	2		SCHMIDT MICHAEL K	4/1/19 0:00	7/31/20 0:00	Transition to Independence Study Section (I)[NCI-I]	14630960	12	BIOLOGY	71037113	LHGDNJMZ64Y1	71037113	LHGDNJMZ64Y1	US	40.763746	-73.955386	7056601	ROCKEFELLER_U	NEW YORK	NY	GRADUATE SCHOOLS	100656399	UNITED STATES	N	43922	44043	398	Other Research-Related	7/12/05 0:00	12/21/02 0:00	NCI	183708	Private	FALSE	FALSE	NCI	10200232	44043	PA-18-398	4R00CA237859-03	R00	CA	237859	3		MCCARTHY SUSAN A	44044	45138	NSS	14630960	1	INTERNAL MEDICINE/MEDICINE	5421136	ZUE9HKT2CLC9	5421136	ZUE9HKT2CLC9	US	41.789554	-87.601172	1413601	U_OF_CHICAGO	CHICAGO	IL	SCHOOLS OF MEDICINE	606372612	UNITED STATES	N	44044	44408	396	Non-SBIR/STTR	2020	249000	NCI	249000	private	44044	44926		LEFT	2.416438356	NO	2.416438356	male	2	Private	2	private																																					U_of_Klagenfurt	Austria	Public	4
NEI	10112238	2/24/21	PA-19-130	5K99EY030944-02	5	K99	EY	30944	2		AGARWAL NEERAJ	3/1/20	7/12/21	ZEY1-VSN(04)	10461067	3	ANATOMY/CELL BIOLOGY	47120084	TX2DAGQPENZ5	47120084	TX2DAGQPENZ5	US	38.543366	-121.72946	577503	U_OF_CALIFORNIA_AT_DAVIS	DAVIS	CA	SCHOOLS OF MEDICINE	956186153	UNITED STATES	N	3/1/21	7/12/21	867	Other Research-Related	7/13/05 0:00	6/8/86 0:00	NEI	104620	Public	FALSE	FALSE	NEI	10401961	44442	PA-19-130	4R00EY030944-03	R00	EY	30944	3		GREENWELL THOMAS	43891	##########	NSS	10461067	5	OPHTHALMOLOGY	937639060	E8VWJXMMUQ67	937639060	E8VWJXMMUQ67	US	43.04575	-88.020374	46001	MED_COLL_OF_WISCONSIN	MILWAUKEE	WI	SCHOOLS OF MEDICINE	532263548	UNITED STATES	N	44317	##########	867	Non-SBIR/STTR	2021	248999	NEI	248999	Private	44317	44926		LEFT	1.668493151	NO	1.668493151	male	2	Public	2	Private																																					U_of_Leoben	Austria	Public	4
NICHD	10120710	2/22/21	PA-19-130	5K99HD097285-02	5	K99	HD	97285	2		TAYMANS SUSAN	3/5/20	8/31/22	Reproduction Andrology and Gynecology Study Section[CHHD-R]	12017883	7	UnavaiLABle	120989983	C186U32QSBR9	120989983	C186U32QSBR9	US	42.363037	-71.08963	1742101	WHITEHEAD_INST_FOR_BIOMED_RES	CAMBRIDGE	MA	Research Institutes	21421025	UNITED STATES	N	3/1/21	8/31/22	865	Other Research-Related	7/13/05 0:00	6/2/74 0:00	NICHD	136755	Private	TRUE	FALSE	NICHD	10690890	9/9/22	PA-19-130	4R00HD097285-03	R00	HD	97285	3		TAYMANS SUSAN	3/5/20	8/31/25	NSS	12017883	1	UnavaiLABle	71284913	JZD1HLM2ZU83	71284913	JZD1HLM2ZU83	US	39.140663	-84.501007	615001	CINCINNATI_CHILDRENS_HOSP_MED_CTR	CINCINNATI	OH	Independent Hospitals	452293039	UNITED STATES	N	9/9/22	8/31/23	865	Non-SBIR/STTR	2022	249000	NICHD	249000	Private	9/9/22	44926		LEFT	0.309589041	NO	0.309589041	female	2	Private	2	Private																																					U_of_Natural_Resources_and_Life_Sciences_Vienna	Austria	Public	4
NCI	10215891	3/5/21	PA-20-188	1K99CA252005-01A1	1	K99	CA	252005	1	A	JAKOWLEW SONIA B	4/1/21	3/31/23	Transition to Independence Study Section (I)[NCI-I]	10625201	12	UnavaiLABle	64931884	KUKXRCZ6NZC2	64931884	KUKXRCZ6NZC2	US	40.764045	-73.956024	5079202	SLOAN-KETTERING_INST_CAN_RES	NEW YORK	NY	Research Institutes	100656007	UNITED STATES	N	4/1/21	3/31/22	398	Other Research-Related	7/13/05 0:00	9/8/60 0:00	NCI	168264	Private	TRUE	FALSE	NCI	10668543	8/29/22	PA-20-188	4R00CA252005-03	R00	CA	252005	3		KLAUZINSKA MALGORZATA	8/15/22	7/31/25	Transition to Independence Study Section (I)[NCI-I]	10625201	1	UnavaiLABle	71284913	JZD1HLM2ZU83	71284913	JZD1HLM2ZU83	US	39.140663	-84.501007	615001	CINCINNATI_CHILDRENS_HOSP_MED_CTR	CINCINNATI	OH	Independent Hospitals	452293039	UNITED STATES	N	8/15/22	7/31/23	398	Non-SBIR/STTR	2022	249000	NCI	249000	Private	8/15/22	44926		LEFT	0.378082192	NO	0.378082192	female	2	Private	2	Private																																					U_of_Salzburg	Austria	public	4
NIDA	7589935	2/20/09 0:00	PA-07-297	1K99DA024761-01A1	1	K99	DA	24761	1	A	SATTERLEE JOHN S	3/1/09 0:00	10/31/09 0:00	Career Development Education and Training Study Section[NIDA-K]	7012923	7	NEUROSCIENCES	63690705	YND4PLMC9AN7	63690705	YND4PLMC9AN7	US	33.50591	-86.799772	1288803	U_OF_ALABAMA_AT_BIRMINGHAM	BIRMINGHAM	AL	SCHOOLS OF MEDICINE	352940001	UNITED STATES	N	39873	40117	277	Other Research-Related	7/1/05 0:00	7/30/89 0:00	NIDA	105768	public	FALSE	FALSE	NIDA	7983015	40186	PA-07-297	4R00DA024761-03	R00	DA	24761	3		SATTERLEE JOHN S	40148	41243	NSS	7012923	18	UnavaiLABle	148230662	MGUCX773RNJ8	148230662	MGUCX773RNJ8	US	26.885174	-80.11392	10005569	SCRIPPS_FLORIDA	JUPITER	FL	Research Institutes	334585284	UNITED STATES	N	40148	40512	279	Non-SBIR/STTR	2010	249000	NIDA	249000	Private	39873	41275	R01	LEFT	3.84109589	YES	3.84109589	female	2	public	2	Private																																					U_of_Technology_in_Vienna	Austria	Public	4
NHLBI	7449957	5/23/08 0:00	PA-07-297	1K99HL092235-01	1	K99	HL	92235	1		CARLSON DREW E	5/24/08 0:00	4/30/09 0:00	ZHL1-CSR-S(F1)	6899448	2	INTERNAL MEDICINE/MEDICINE	62761671	Z1H9VJS8NG16	62761671	Z1H9VJS8NG16	US	41.664405	-91.542152	3972901	U_OF_IOWA	IOWA CITY	IA	SCHOOLS OF MEDICINE	522421320	UNITED STATES	N	39592	39933	837	Other Research-Related	6/30/05 0:00	6/21/93 0:00	NHLBI	107190	Public	FALSE	FALSE	NHLBI	7925134	40067		4R00HL092235-02	R00	HL	92235	2		EVANS FRANK	40071	41121	NSS	6899448	1	UnavaiLABle	6471700	Y2K4F9RPRRG7	6471700	Y2K4F9RPRRG7	US	44.02432	-92.46011	4976101	MAYO_CLINIC_ROCHESTER	ROCHESTER	MN	Other Domestic Non-Profits	559050001	UNITED STATES	N	40071	40390	837	Non-SBIR/STTR	2009	248999	NHLBI	248999	Private	39592	41278	R01	LEFT	4.619178082	YES	4.619178082	male	2	Public	2	Private																																					U_Of_Veterinary_Medicine_Vienna_Austria	Austria	public	4
NCI	8137862	7/28/11 0:00	PA-09-036	5K99CA142899-02	5	K99	CA	142899	2		SCHMIDT MICHAEL K	9/3/10 0:00	6/30/12 0:00	Institutional Training and Education Study Section (F)[NCI-F]	6840991	5	ANATOMY/CELL BIOLOGY	965717143	GTNBNWXJ12D5	965717143	DWH7MSXKA2A8; GTNBNWXJ12D5	US	36.143381	-86.803365	8721001	VANDERBILT_U	Nashville	TN	SCHOOLS OF MEDICINE	372032408	UNITED STATES	N	40787	41090	398	Other Research-Related	7/3/05 0:00	1/16/90 0:00	NCI	142462	Private	FALSE	FALSE	NCI	8476072	41114	PA-11-197	4R00CA142899-03	R00	CA	142899	3		YASSIN RIHAB R	41091	42185	NSS	6840991	2	PHARMACOLOGY	41027822	EB8ASJBCFER9	41027822	EB8ASJBCFER9	US	43.711386	-72.270611	2021601	DARTMOUTH_COLL	HANOVER	NH	SCHOOLS OF MEDICINE	37551421	UNITED STATES	N	41091	41455	395	Non-SBIR/STTR	2012	249000	NCI	249000	Private	40787	42826	R01	LEFT	5.58630137	YES	5.58630137	male	2	Private	2	Private																																					U_of_Vienna	Austria	public	4
NIDDK	10214605	6/29/21	PA-19-130	5K99DK123321-02	5	K99	DK	123321	2		LAUGHLIN MAREN R	7/10/20	3/1/22	Diabetes Endocrinology and Metabolic Diseases B Study Section[DDK-B]	15826492	7	UnavaiLABle	76580745	DPMGH9MG1X67	76580745	DPMGH9MG1X67	US	42.337593	-71.108279	1464901	DANA-FARBER_CANCER_INST	BOSTON	MA	Independent Hospitals	22155450	UNITED STATES	N	7/10/21	3/1/22	847	Other Research-Related	7/13/05 0:00	5/29/46 0:00	NIDDK	90000	Private	TRUE	TRUE	NIDDK	10548329	1/22/22	PA-19-130	4R00DK123321-03	R00	DK	123321	3		LAUGHLIN MAREN R	3/15/22	3/14/25	NSS	15826492	7	UnavaiLABle	76580745	DPMGH9MG1X67	76580745	DPMGH9MG1X67	US	42.337593	-71.108279	1464901	DANA-FARBER_CANCER_INST	BOSTON	MA	Independent Hospitals	22155450	UNITED STATES	N	3/15/22	3/14/23	847	Non-SBIR/STTR	2022	249000	NIDDK	249000	Private	3/15/22	44926		STAYED	0.797260274	NO	0.797260274	female	2	Private	2	Private																																					Vienna_Academy_of_Music_and_Dramatic_Arts	Austria	Public	4
NINR	10005487	8/19/20 0:00	PA-18-398	5K99NR018679-02	5	K99	NR	18679	2		YOON SUNG SUG	9/1/19 0:00	5/31/22 0:00	Nursing Science Review Committee[NRRC(74)]	11803973	28	UnavaiLABle	75307785	NCSMA19DF7E6	75307785	NCSMA19DF7E6	US	34.076544	-118.380004	1225501	CEDARS-SINAI_MED_CTR	LOS ANGELES	CA	Independent Hospitals	900481804	UNITED STATES	N	44075	44712	361	Other Research-Related	7/12/05 0:00	6/4/54 0:00	OD	50000	Private	TRUE	TRUE	NINR	10601629	5/31/22	PA-18-398	4R00NR018679-03	R00	NR	18679	3		YOON SUNG SUG	6/1/19	5/31/25	Nursing Science Review Committee[NRRC(74)]	11803973	28	UnavaiLABle	75307785	NCSMA19DF7E6	75307785	NCSMA19DF7E6	US	34.076544	-118.380004	1225501	CEDARS-SINAI_MED_CTR	LOS ANGELES	CA	Independent Hospitals	900481804	UNITED STATES	N	6/1/22	5/31/23	361	Non-SBIR/STTR	2022	249000	NINR	249000	Private	6/1/22	44926		STAYED	0.583561644	NO	0.583561644	female	2	Private	2	Private																																					Vienna_Graduate_School_of_Finance	Austria	Private	4
NCI	8635849	8/1/14 0:00	PA-11-197	1K99CA175399-01A1	1	K99	CA	175399	1	A	SCHMIDT MICHAEL K	8/1/14 0:00	3/15/15 0:00	Transition to Independence Study Section (I)[NCI-I]	10948778	49	UnavaiLABle	781613492	PHZJFZ32NKH4	781613492	PHZJFZ32NKH4	US	32.903062	-117.243592	7375802	SCRIPPS_RES_INST_THE	LA JOLLA	CA	Other Domestic Non-Profits	920371000	UNITED STATES	N	41852	42078	398	Other Research-Related	7/6/05 0:00	12/11/43 0:00	NCI	89100	Private	FALSE	FALSE	NCI	9057774	42223	PA-11-197	4R00CA175399-02	R00	CA	175399	2		SPALHOLZ BARBARA A	42223	43312	NSS	10948778	1	CHEMISTRY	5421136	ZUE9HKT2CLC9	5421136	ZUE9HKT2CLC9	US	41.789554	-87.601172	1413601	U_OF_CHICAGO	CHICAGO	IL	SCHOOLS OF ARTS AND SCIENCES	606372612	UNITED STATES	N	42223	42582	396	Non-SBIR/STTR	2015	249000	NCI	249000	private	42223	44825	R01	LEFT	7.128767123	YES	7.128767123	male	2	Private	2	private																																					Vienna_U_of_Economics_and_Business_Administration	Austria	Public	4
NHLBI	10105118	3/2/21	PA-19-130	1K99HL155792-01	1	K99	HL	155792	1		DI FRONZO NANCY L	3/5/21	2/28/23	NHLBI Mentored Transition to Independence Study Section[MTI(OA)]	15021969	26	UnavaiLABle	824771034	YDWAYVVQHNK5	824771034	YDWAYVVQHNK5	US	42.873378	-78.869243	3934901	ROSWELL_PARK_CANCER_INST_CORP	BUFFALO	NY	Independent Hospitals	142630001	UNITED STATES	N	3/5/21	2/28/22	839	Other Research-Related	7/13/05 0:00	9/12/22 0:00	NHLBI	117864	Private	TRUE	TRUE	NHLBI	10598800	5/7/22	PA-19-130	4R00HL155792-03	R00	HL	155792	3		DI FRONZO NANCY L	6/1/22	5/31/25	NSS	15021969	26	UnavaiLABle	824771034	YDWAYVVQHNK5	824771034	YDWAYVVQHNK5	US	42.873378	-78.869243	3934901	ROSWELL_PARK_CANCER_INST_CORP	BUFFALO	NY	Independent Hospitals	142630001	UNITED STATES	N	6/1/22	5/31/23	839	Non-SBIR/STTR	2022	249000	NHLBI	249000	Private	6/1/22	44926		STAYED	0.583561644	NO	0.583561644	male	2	Private	2	Private																																					Vienna_U_of_Technology_in_Austria	Austria	Public	4
NCI	8137885	9/14/11 0:00	RFA-CA-09-015	7K99CA153916-02	7	K99	CA	153916	2		FARRELL DOROTHY F	9/3/10 0:00	3/31/12 0:00	ZCA1-RTRB-2(M1)	10222384	6	BIOMEDICAL ENGINEERING	937727907	SN7KD2UK7GC5	937727907	SN7KD2UK7GC5	US	36.059402	-80.321981	9021205	WAKE_FOREST_U_HEALTH_SCI	WINSTON-SALEM	NC	SCHOOLS OF MEDICINE	271570001	UNITED STATES	N	40756	40999	398	Other Research-Related	7/3/05 0:00	8/25/57 0:00	NCI	94106	Private	TRUE	TRUE	NCI	8413972	41005		4R00CA153916-03	R00	CA	153916	3		FARRELL DOROTHY F	41000	42094	NSS	10222384	6	BIOMEDICAL ENGINEERING	937727907	SN7KD2UK7GC5	937727907	SN7KD2UK7GC5	US	36.059402	-80.321981	9021205	WAKE_FOREST_U_HEALTH_SCI	WINSTON-SALEM	NC	SCHOOLS OF MEDICINE	271570001	UNITED STATES	N	41000	41364	398	Non-SBIR/STTR	2012	248943	NCI	248943	Private	40756	41907	R01	STAYED	3.153424658	YES	3.153424658	male	2	Private	2	Private																																					Azerbaijan_National_Academy_of_Sciences	Azerbaijan	Public	4
NICHD	9786806	8/26/19 0:00	PA-16-193	5K99HD096057-02	5	K99	HD	96057	2		CHENG CLARA M	9/19/18 0:00	8/31/20 0:00	Reproduction Andrology and Gynecology Study Section[CHHD-R]	12258544	9	PATHOLOGY	51113330	FXKMA43NTV21	51113330	FXKMA43NTV21	US	29.70926	-95.400851	481201	BAYLOR_COLL_OF_MED	HOUSTON	TX	SCHOOLS OF MEDICINE	770303411	UNITED STATES	N	43709	44074	865	Other Research-Related	7/11/05 0:00	10/20/55 0:00	NICHD	129955	Private	FALSE	TRUE	NICHD	10175581	44019	PA-16-193	4R00HD096057-03	R00	HD	96057	3		CHENG CLARA M	44075	45169	NSS	12258544	9	UnavaiLABle	51113330	FXKMA43NTV21	51113330	FXKMA43NTV21	US	29.70926	-95.400851	481201	BAYLOR_COLL_OF_MED	HOUSTON	TX	Domestic Higher Education	770303411	UNITED STATES	N	44075	44439	865	Non-SBIR/STTR	2020	249000	NICHD	249000	Private	44075	44926		STAYED	2.331506849	NO	2.331506849	female	2	Private	2	Private																																					Arabian_Gulf_U	Bahrain	Public	4
NCCIH	8997065	1/29/16 0:00	PA-14-042	5K99AT008576-02	5	K99	AT	8576	2		HOPP CRAIG	2/1/15 0:00	6/10/16 0:00	ZAT1-SM(33)	11380845	3	INTERNAL MEDICINE/MEDICINE	832127323	DLWBSLWAJWR1	832127323	DLWBSLWAJWR1	US	39.999598	-83.033131	6218701	OHIO_STATE_U	COLUMBUS	OH	SCHOOLS OF MEDICINE	432101016	UNITED STATES	N	42401	42531	213	Other Research-Related	7/8/05 0:00	3/17/95 0:00	NCCIH	9775	Public	FALSE	FALSE	NCCIH	9386295	42706	PA-14-042	4R00AT008576-03	R00	AT	8576	3		HOPP CRAIG	42036	43799	NSS	11380845	9	PEDIATRICS	51113330	FXKMA43NTV21	51113330	FXKMA43NTV21	US	29.70926	-95.400851	481201	BAYLOR_COLL_OF_MED	HOUSTON	TX	SCHOOLS OF MEDICINE	770303411	UNITED STATES	N	42705	43069	213	Non-SBIR/STTR	2017	249000	OD	25000	Private	42705	44926		LEFT	6.084931507	NO	6.084931507	female	2	Public	2	Private																																					National_U	Bangladesh	Public	4
NICHD	9527165	6/26/18 0:00	PA-16-193	5K99HD091396-02	5	K99	HD	91396	2		ESPOSITO LAYLA E	7/12/17 0:00	6/30/19 0:00	Pediatrics Study Section[CHHD-A]	14324834	9	PEDIATRICS	51113330	FXKMA43NTV21	51113330	FXKMA43NTV21	US	29.70926	-95.400851	481201	BAYLOR_COLL_OF_MED	HOUSTON	TX	SCHOOLS OF MEDICINE	770303411	UNITED STATES	N	43282	43646	865	Other Research-Related	7/10/05 0:00	1/30/02 0:00	NICHD	110334	Private	TRUE	TRUE	NICHD	9988577	43734	PA-16-193	4R00HD091396-03	R00	HD	91396	3		ESPOSITO LAYLA E	43734	44773	NSS	14324834	9	PEDIATRICS	51113330	FXKMA43NTV21	51113330	FXKMA43NTV21	US	29.70926	-95.400851	481201	BAYLOR_COLL_OF_MED	HOUSTON	TX	SCHOOLS OF MEDICINE	770303411	UNITED STATES	N	43734	44043	865	Non-SBIR/STTR	2019	249000	NICHD	249000	Private	43734	44926		STAYED	3.265753425	NO	3.265753425	female	2	Private	2	Private																																					U_of_Dhaka	Bangladesh	public	4
NHLBI	7791306	3/1/10 0:00	PA-07-297	5K99HL095650-02	5	K99	HL	95650	2		COMMARATO MICHAEL	4/1/09 0:00	4/30/11 0:00	ZHL1-CSR-Z(F2)	9347538	25	SURGERY	41294109	F27KDXZMF9Y8	41294109	F27KDXZMF9Y8	US	43.131774	-77.63546	7047101	U_OF_ROCHESTER	ROCHESTER	NY	SCHOOL OF MEDICINE & DENTISTRY	146270140	UNITED STATES	N	40269	40663	837	Other Research-Related	7/2/05 0:00	2/13/66 0:00	NHLBI	97200	private	TRUE	TRUE	NHLBI	8235248	40753	PA-07-297	4R00HL095650-03	R00	HL	95650	3		HEART LUNG AND BLOOD INST NATIONAL	40756	41820	NSS	9347538	25	SURGERY	41294109	F27KDXZMF9Y8	41294109	F27KDXZMF9Y8	US	43.131774	-77.63546	7047101	U_OF_ROCHESTER	ROCHESTER	NY	SCHOOL OF MEDICINE & DENTISTRY	146270140	UNITED STATES	N	40756	41090	837	Non-SBIR/STTR	2011	248950	NHLBI	248950	private	40756	44926		STAYED	11.42465753	NO	11.42465753	male	2	private	2	private																																					Academy_of_Science_Minsk	Belarus	Public	4
NIBIB	9120874	7/22/16 0:00	PA-14-042	5K99EB021030-02	5	K99	EB	21030	2		ERIM ZEYNEP	8/5/15 0:00	1/31/17 0:00	ZEB1-OSR-C(M2)S	12112969	12	PHARMACOLOGY	94878337	KMH5K9V7S518	94878337	KMH5K9V7S518	US	37.767442	-122.413937	577508	U_OF_CALIFORNIA_SAN_FRANCISCO	SAN FRANCISCO	CA	SCHOOLS OF MEDICINE	941432510	UNITED STATES	N	42583	42766	286	Other Research-Related	7/8/05 0:00	4/8/66 0:00	NIBIB	97254	public	FALSE	FALSE	NIBIB	9465678	42947	PA-14-042	4R00EB021030-03	R00	EB	21030	3		RAMPULLA DAVID	42948	43951	NSS	12112969	37	INTERNAL MEDICINE/MEDICINE	72933393	G88KLJR3KYT5	72933393	G88KLJR3KYT5	US	34.017282	-118.281254	7636101	U_OF_SOUTHERN_CALIFORNIA	Los Angeles	CA	SCHOOLS OF MEDICINE	900894304	UNITED STATES	N	42948	43220	286	Non-SBIR/STTR	2017	247102	NIBIB	247102	Private	42948	44089	R35	LEFT	3.126027397	YES	3.126027397	male	1	public	2	Private																																					Belarusian_Polytechnic_Institute	Belarus	Public	4
NIDCD	8643708	3/25/14 0:00	PA-11-197	5K99DC013059-02	5	K99	DC	13059	2		RIVERA-RENTAS ALBERTO L	4/1/13 0:00	3/31/16 0:00	Communication Disorders Review Committee[CDRC]	10422508	18	BIOLOGY	9214214	HJD6G4D6TJY5	9214214	HJD6G4D6TJY5	US	37.426852	-122.17047	8046501	STANFORD_U	STANFORD	CA	SCHOOLS OF ARTS AND SCIENCES	943052004	UNITED STATES	N	41730	42460	173	Other Research-Related	7/6/05 0:00	5/29/46 0:00	NIDCD	90000	Private	FALSE	FALSE	NIDCD	9379496	42741	PA-11-197	4R00DC013059-03	R00	DC	13059	3		RIVERA-RENTAS ALBERTO L	41365	43830	NSS	10422508	3	NEUROSCIENCES	53284659	R8JEVL4ULGB7	53284659	R8JEVL4ULGB7	US	39.948207	-75.157825	4050801	THOMAS_JEFFERSON_U	PHILADELPHIA	PA	SCHOOLS OF MEDICINE	191074418	UNITED STATES	N	42736	43100	173	Non-SBIR/STTR	2017	249000	NIDCD	249000	Private	41730	43723	R01	LEFT	5.460273973	YES	5.460273973	male	1	Private	2	Private																																					Belarusian_State_Medical_U	Belarus	Public	4
NHLBI	7224029	11/30/06 0:00	PA-06-133	1K99HL087618-01	1	K99	HL	87618	1		SARKAR RITA	12/1/06 0:00	1/31/08 0:00	ZHL1-CSR-M(F1)	8597622	49	UnavaiLABle	781613492	PHZJFZ32NKH4	781613492	PHZJFZ32NKH4	US	32.903062	-117.243592	7375802	SCRIPPS_RES_INST_THE	LA JOLLA	CA	Other Domestic Non-Profits	920371000	UNITED STATES	N	39052	39478	839	Other Research-Related	6/29/05 0:00	1/27/35 0:00	NHLBI	85860	Private	TRUE	TRUE	NHLBI	7534741	39442	PA-07-297	4R00HL087618-02	R00	HL	87618	2		SARKAR RITA	39052	40574	NSS	8597622	49	UnavaiLABle	781613492	PHZJFZ32NKH4	781613492	PHZJFZ32NKH4	US	32.903062	-117.243592	7375802	SCRIPPS_RES_INST_THE	LA JOLLA	CA	Other Domestic Non-Profits	920371000	UNITED STATES	N	39479	39844	839	Non-SBIR/STTR	2008	248999	NHLBI	248999	Private	39052	40513	R01	STAYED	4.002739726	YES	4.002739726	male	2	Private	2	Private																																					Belarusian_State_U	Belarus	Public	4
NIDDK	9528573	43278	PA-16-193	5K99DK114471-02	5	K99	DK	114471	2		HAFT CAROL R	42931	43569	Diabetes Endocrinology and Metabolic Diseases B Study Section[DDK-B]	14746505	13	GENETICS	1962224	M6K6NTJ2MNE5	1962224	M6K6NTJ2MNE5	US	42.357466	-83.065294	9110501	WAYNE_STATE_U	DETROIT	MI	SCHOOLS OF MEDICINE	482024000	UNITED STATES	N	43296	43569	847	Other Research-Related	2018	87577	NIDDK	87577	Public	FALSE	FALSE	NIDDK	9900944	43580	PA-16-193	4R00DK114471-03	R00	DK	114471	3		HAFT CAROL R	43586	44681	NSS	14746505	13	UnavaiLABle	73134603	R9NXPE2GTCN9	73134603	R9NXPE2GTCN9	US	42.371987	-83.076406	218602	HENRY_FORD_HEALTH_SYSTEM	DETROIT	MI	Independent Hospitals	482023450	UNITED STATES	N	43586	43951	847	Non-SBIR/STTR	2019	249000	NIDDK	249000	Private	43296	44396	R01	LEFT	3.01369863	YES	3.01369863	male	2	Public	2	Private																																					Belorussian_State_Medical_U	Belarus	Public	4
NIGMS	9764394	8/30/19 0:00	PA-16-193	5K99GM129424-02	5	K99	GM	129424	2		SESMA MICHAEL A	9/1/18 0:00	8/31/20 0:00	ZGM1-TWD-8(KR)	12590923	12	BIOCHEMISTRY	2484665	NJ1YPQXQG7U5	2484665	NJ1YPQXQG7U5	US	40.345441	-74.655866	6661401	PRINCETON_U	Princeton	NJ	GRADUATE SCHOOLS	85406000	UNITED STATES	N	43709	44074	859	Other Research-Related	7/11/05 0:00	5/29/46 0:00	NIGMS	90000	Private	FALSE	FALSE	NIGMS	10202818	44069	PA-16-193	4R00GM129424-03	R00	GM	129424	3		COYNE ROBERT STEPHEN	43344	45169	NSS	12590923	1	GENETICS	5421136	ZUE9HKT2CLC9	5421136	ZUE9HKT2CLC9	US	41.789554	-87.601172	1413601	U_OF_CHICAGO	CHICAGO	IL	SCHOOLS OF MEDICINE	606372612	UNITED STATES	N	44075	44439	859	Non-SBIR/STTR	2020	249000	NIGMS	249000	private	44075	44926		LEFT	2.331506849	NO	2.331506849	female	2	Private	2	private																																					Byelorussian_State_U	Belarus	public	4
NIAAA	7741083	7/7/09 0:00	PA-07-297	1K99AA017922-01A1	1	K99	AA	17922	1	A	LIU QI-YING	7/10/09 0:00	6/30/11 0:00	ZAA1-CC(12)	8549555	1	NEUROSCIENCES	183710748	NHV3GTWSALA7	183710748	NHV3GTWSALA7	US	32.786754	-79.947265	7575301	MED_U_OF_SOUTH_CAROLINA	CHARLESTON	SC	SCHOOLS OF MEDICINE	294074636	UNITED STATES	N	40004	40359	273	Other Research-Related	7/1/05 0:00	8/29/78 0:00	NIAAA	138304	Private	TRUE	TRUE	NIAAA	8138116	40448		4R00AA017922-02	R00	AA	17922	2		LIU QI-YING	40004	41455	NSS	8549555	1	NEUROSCIENCES	183710748	NHV3GTWSALA7	183710748	NHV3GTWSALA7	US	32.786754	-79.947265	7575301	MED_U_OF_SOUTH_CAROLINA	CHARLESTON	SC	SCHOOLS OF MEDICINE	294074636	UNITED STATES	N	40451	40724	273	Non-SBIR/STTR	2010	167369	NIAAA	167369	Private	40004	41887	R01	STAYED	5.15890411	YES	5.15890411	male	2	Private	2	Private																																					Conservatory_of_Belarus	Belarus	Public	4
NCI	8712425	7/8/14 0:00	PA-11-197	5K99CA180221-02	5	K99	CA	180221	2		RADAEV SERGEY	8/2/13 0:00	7/31/16 0:00	Transition to Independence Study Section (I)[NCI-I]	11580191	7	ANATOMY/CELL BIOLOGY	47006379	JDLVAVGYJQ21	47006379	JDLVAVGYJQ21	US	42.335672	-71.104237	3212902	HARVARD_MED_SCH	BOSTON	MA	SCHOOLS OF MEDICINE	21201616	UNITED STATES	N	41852	42582	398	Other Research-Related	7/6/05 0:00	6/5/80 0:00	NCI	102426	Private	FALSE	FALSE	NCI	9349842	42629	PA-11-197	4R00CA180221-03	R00	CA	180221	3		HILDESHEIM JEFFREY	41488	43677	NSS	11580191	7	UnavaiLABle	71723621	C1CPANL3EWK4	71723621	C1CPANL3EWK4	US	42.33982	-71.10568	758101	BETH_ISRAEL_DEACONESS_MED_CTR	BOSTON	MA	Independent Hospitals	22155400	UNITED STATES	N	42583	42947	396	Non-SBIR/STTR	2016	248999	NCI	248999	Private	41852	44228	R01	LEFT	6.509589041	YES	6.509589041	female	2	Private	2	Private																																					Institute_of_Agroecology_and_Biotechnology	Belarus	Public	4
NCCIH	8147031	7/14/11 0:00	PA-10-063	5K99AT006507-02	5	K99	AT	6507	2		RIVERA-RENTAS ALBERTO L	9/29/10 0:00	8/31/12 0:00	ZAT1-PK(12)	10473425	12	OTHER BASIC SCIENCES	41968306	NX9PXMKW5KW8	41968306	NX9PXMKW5KW8	US	40.729659	-73.997018	5998301	NEW_YORK_U	NEW YORK	NY	SCHOOLS OF DENTISTRY/ORAL HYGN	100122300	UNITED STATES	N	40787	41152	213	Other Research-Related	7/3/05 0:00	11/22/41 0:00	NCCIH	124875	Private	FALSE	FALSE	NCCIH	8528915	41172	PA-10-063	4R00AT006507-03	R00	AT	6507	3		RIVERA-RENTAS ALBERTO L	40450	42247	ZAT1-PK(12)	10473425	37	DENTISTRY	72933393	G88KLJR3KYT5	72933393	G88KLJR3KYT5	US	34.017282	-118.281254	7636101	U_OF_SOUTHERN_CALIFORNIA	Los Angeles	CA	SCHOOLS OF DENTISTRY/ORAL HYGN	900894304	UNITED STATES	N	41153	41517	213	Non-SBIR/STTR	2012	249000	NCCIH	249000	Private	41153	44926		LEFT	10.3369863	NO	10.3369863	male	2	Private	2	Private																																					Institute_of_Experimental_Botany_Minsk	Belarus	Public	4
NICHD	7770871	3/8/10 0:00	PA-07-297	5K99HD057992-02	5	K99	HD	57992	2		FREUND LISA S	2/15/09 0:00	1/31/11 0:00	Biobehavioral and Behavioral Sciences Study Section[CHHD-H]	9105528	5	UnavaiLABle	68634179	E2TDP3KLWXH7	68634179	E2TDP3KLWXH7	US	41.91895	-87.636317	10014450	LINCOLN_PARK_ZOOLOGICAL_SOCIETY	CHICAGO	IL	Domestic For-Profits	606144712	UNITED STATES	N	40210	40574	865	Other Research-Related	7/2/05 0:00	10/4/39 0:00	NICHD	87571	Private	FALSE	FALSE	NICHD	8311234	40780		4R00HD057992-03	R00	HD	57992	3		FREUND LISA S	40787	41790	NSS	9105528	98	SOCIAL SCIENCES	43990498	ECR5E2LU5BL6	43990498	ECR5E2LU5BL6	US	38.898075	-77.043933	2863301	GEORGE_WASHINGTON_U	WASHINGTON	DC	SCHOOLS OF ARTS AND SCIENCES	200520042	UNITED STATES	N	40787	41060	865	Non-SBIR/STTR	2011	247944	NICHD	247944	Private	40787	44926		LEFT	11.33972603	NO	11.33972603	male	2	Private	2	Private																																					Minsk_Institute_of_Mathematics	Belarus	Public	4
NIDA	8481526	6/20/13 0:00	PA-11-197	5K99DA031767-02	5	K99	DA	31767	2		LIN YU	7/1/12 0:00	8/31/13 0:00	Career Development Education and Training Study Section[NIDA-K]	7988046	5	UnavaiLABle	46514535	MCKWJYCWNVN3	46514535	MCKWJYCWNVN3	US	42.393619	-71.191142	1876801	MCLEAN_HOSP	BELMONT	MA	Independent Hospitals	24781064	UNITED STATES	N	41456	41517	279	Other Research-Related	7/5/05 0:00	7/30/39 0:00	NIDA	14456	Private	FALSE	FALSE	NIDA	8738766	41736	PA-11-197	4R00DA031767-03	R00	DA	31767	3		VOLMAN SUSAN	41091	42855	NSS	7988046	2	PHARMACOLOGY	57123192	QD4MGHFDJKU1	57123192	QD4MGHFDJKU1	US	39.980272	-75.157051	8240301	TEMPLE_U_OF_THE_COMMONWEALTH	PHILADELPHIA	PA	SCHOOLS OF MEDICINE	191226003	UNITED STATES	N	41760	42124	279	Non-SBIR/STTR	2014	249000	NIDA	249000	Private	41760	44926		LEFT	8.673972603	NO	8.673972603	male	2	Private	2	Private																																					Minsk_Medical_Institute	Belarus	Public	4
NIMH	9722306	7/22/19 0:00	PA-16-193	5K99MH113820-02	5	K99	MH	113820	2		BECHTHOLT ANITA J	7/1/18 0:00	6/30/20 0:00	ZMH1-ERB-M(06)	14215686	33	NONE	92530369	RN64EPNH8JC6	92530369	RN64EPNH8JC6	US	34.070199	-118.45102	577505	U_OF_CALIFORNIA_LOS_ANGELES	LOS ANGELES	CA	SCHOOLS OF MEDICINE	900952000	UNITED STATES	N	43647	44012	242	Other Research-Related	7/11/05 0:00	10/22/28 0:00	NIMH	120096	Public	FALSE	FALSE	NIMH	10226577	44075	PA-16-193	4R00MH113820-03	R00	MH	113820	3		GILOTTY LISA	44075	45107	NSS	14215686	31	PSYCHOLOGY	9656273	SZAKFNU35ZX5	9656273	SZAKFNU35ZX5	US	34.051744	-117.261784	4562901	LOMA_LINDA_U	LOMA LINDA	CA	SCHOOLS OF ARTS AND SCIENCES	923500225	UNITED STATES	N	44075	44377	242	Non-SBIR/STTR	2020	249000	NIMH	249000	Private	44075	44926		LEFT	2.331506849	NO	2.331506849	female	1	Public	2	Private																																					Minsk_State_Institute_for_Foreign_Languages	Belarus	Public	4
NIA	9526989	6/12/18 0:00	PA-16-193	5K99AG054732-02	5	K99	AG	54732	2		WAGSTER MOLLY V	7/15/17 0:00	6/30/19 0:00	Behavior and Social Science of Aging Study Section[NIA-S]	9509668	1	SOCIAL SCIENCES	1785542	E3FDXZ6TBHW3	1785542	E3FDXZ6TBHW3	US	41.826136	-71.404513	1003201	BROWN_U	PROVIDENCE	RI	SCHOOLS OF ARTS AND SCIENCES	29034202	UNITED STATES	N	43282	43646	866	Other Research-Related	7/10/05 0:00	9/26/04 0:00	NIA	111304	Private	FALSE	TRUE	NIA	9991267	43707	PA-16-193	4R00AG054732-03	R00	AG	54732	3		WAGSTER MOLLY V	43709	44712	NSS	9509668	1	NEUROSCIENCES	1785542	E3FDXZ6TBHW3	1785542	E3FDXZ6TBHW3	US	41.826136	-71.404513	1003201	BROWN_U	PROVIDENCE	RI	SCHOOLS OF MEDICINE	29034202	UNITED STATES	N	43709	43982	866	Non-SBIR/STTR	2019	248994	NIA	248994	Private	43709	44926		STAYED	3.334246575	NO	3.334246575	male	2	Private	2	Private																																					National_Academy_of_Sciences_of_Belarus	Belarus	-	4
NIMH	9146970	9/1/16 0:00	PA-15-083	5K99MH106731-02	5	K99	MH	106731	2		VAN'T VEER ASHLEE V	9/21/15 0:00	6/30/18 0:00	ZMH1-ERB-M(05)	9298440	13	UnavaiLABle	167204994	TYVNMW8FNQQ3	167204994	TYVNMW8FNQQ3	US	40.843076	-73.944206	1590919	NEW_YORK_STATE_PSY	NEW YORK	NY	Independent Hospitals	100321007	UNITED STATES	N	42614	43281	242	Other Research-Related	7/8/05 0:00	11/2/55 0:00	NIMH	129968	Private	FALSE	FALSE	NIMH	9690972	43252	PA-15-083	4R00MH106731-03	R00	MH	106731	3		ROSSI ANDREW	43282	44316	NSS	9298440	2	PSYCHOLOGY	41027822	EB8ASJBCFER9	41027822	EB8ASJBCFER9	US	43.711386	-72.270611	2021601	DARTMOUTH_COLL	HANOVER	NH	SCHOOLS OF ARTS AND SCIENCES	37551421	UNITED STATES	N	43282	43585	242	Non-SBIR/STTR	2018	249000	NIMH	249000	Private	42614	44287	R01	LEFT	4.583561644	YES	4.583561644	female	2	Private	2	Private																																					U_of_Belorussia	Belarus	public	4
NIDCR	9134121	8/11/16 0:00	PAR-14-057	5K99DE025053-02	5	K99	DE	25053	2		FRIEDEN LESLIE A	9/1/15 0:00	3/31/18 0:00	NIDCR Special Grants Review Committee[DSR]	12203709	7	DENTISTRY	47006379	JDLVAVGYJQ21	47006379	JDLVAVGYJQ21	US	42.335672	-71.104237	3212902	HARVARD_MED_SCH	BOSTON	MA	SCHOOLS OF DENTISTRY/ORAL HYGN	21201616	UNITED STATES	N	42614	43190	121	Other Research-Related	7/8/05 0:00	6/20/50 0:00	NIDCR	128007	Private	TRUE	TRUE	NIDCR	9648210	43236	PAR-14-057	4R00DE025053-03	R00	DE	25053	3		WAN JASON	43191	44286	NSS	12203709	7	DENTISTRY	47006379	JDLVAVGYJQ21	47006379	JDLVAVGYJQ21	US	42.335672	-71.104237	3212902	HARVARD_MED_SCH	BOSTON	MA	SCHOOLS OF DENTISTRY/ORAL HYGN	21201616	UNITED STATES	N	43191	43555	121	Non-SBIR/STTR	2018	249001	NIDCR	249001	Private	42614	44459	R01	STAYED	5.054794521	YES	5.054794521	female	2	Private	2	Private																																					U_of_Belorussia	Belarus	public	4
NIAMS	8121624	7/1/11 0:00	PA-09-036	5K99AR057093-02	5	K99	AR	57093	2		LESTER GAYLE E	8/5/10 0:00	9/23/12 0:00	Arthritis and Musculoskeletal and Skin Diseases Special Grants Study Section[AMS]	8193720	7	UnavaiLABle	71723621	C1CPANL3EWK4	71723621	C1CPANL3EWK4	US	42.33982	-71.10568	758101	BETH_ISRAEL_DEACONESS_MED_CTR	BOSTON	MA	Independent Hospitals	22155400	UNITED STATES	N	40725	41175	846	Other Research-Related	7/3/05 0:00	5/24/46 0:00	NIAMS	89995	Private	TRUE	TRUE	NIAMS	8546512	41176	PA-11-197	4R00AR057093-03	R00	AR	57093	3		LESTER GAYLE E	41176	42247	NSS	8193720	7	UnavaiLABle	71723621	C1CPANL3EWK4	71723621	C1CPANL3EWK4	US	42.33982	-71.10568	758101	BETH_ISRAEL_DEACONESS_MED_CTR	BOSTON	MA	Independent Hospitals	22155400	UNITED STATES	N	41176	41517	846	Non-SBIR/STTR	2012	248999	NIAMS	248999	Private	41176	44926		STAYED	10.2739726	NO	10.2739726	female	2	Private	2	Private																																					U_of_Belorussia	Belarus	public	4
NICHD	8449071	4/3/13 0:00	PA-10-063	5K99HD067339-02	5	K99	HD	67339	2		NITKIN RALPH M	4/1/12 0:00	8/14/14 0:00	ZHD1-RRG-K(50)R	8403757	98	NEUROSCIENCES	49515844	TF2CMKY1HMX9	49515844	TF2CMKY1HMX9	US	38.905206	-77.07547	2869001	GEORGETOWN_U	WASHINGTON	DC	SCHOOLS OF MEDICINE	200570001	UNITED STATES	N	41365	41865	865	Other Research-Related	7/5/05 0:00	9/7/36 0:00	NICHD	86449	Private	FALSE	TRUE	NICHD	8904908	41865	PA-10-063	4R00HD067339-03	R00	HD	67339	3		NITKIN RALPH M	41866	42947	NSS	8403757	98	UnavaiLABle	49515844	TF2CMKY1HMX9	49515844	TF2CMKY1HMX9	US	38.905206	-77.07547	2869001	GEORGETOWN_U	WASHINGTON	DC	Domestic Higher Education	200570001	UNITED STATES	N	41866	42216	865	Non-SBIR/STTR	2014	247551	NICHD	247551	Private	41866	44926		STAYED	8.383561644	NO	8.383561644	male	2	Private	2	Private																																					Catholic_U_of_Leuven	Belgium	Private	4
NCI	7568843	3/13/09 0:00	PA-07-297	5K99CA131474-02	5	K99	CA	131474	2		SCHMIDT MICHAEL K	2/12/08 0:00	8/31/09 0:00	Institutional Training and Education Study Section (F)[NCI-F]	8878451	7	MISCELLANEOUS	1425594	E2NYLCDML6V1	1425594	E2NYLCDML6V1	US	42.359128	-71.093339	4911501	MASSACHUSETTS_INST_OF_TECH	CAMBRIDGE	MA	ORGANIZED RESEARCH UNITS	21421029	UNITED STATES	N	39845	40056	398	Other Research-Related	7/1/05 0:00	2/11/78 0:00	NCI	138105	Private	FALSE	FALSE	NCI	7917095	40064	PA-07-297	4R00CA131474-03	R00	CA	131474	3		STRASBURGER JENNIFER	39490	41152	Institutional Training and Education Study Section (F)[NCI-F]	8878451	9	PHYSIOLOGY	51113330	FXKMA43NTV21	51113330	FXKMA43NTV21	US	29.70926	-95.400851	481201	BAYLOR_COLL_OF_MED	HOUSTON	TX	SCHOOLS OF MEDICINE	770303411	UNITED STATES	N	40064	40421	398	Non-SBIR/STTR	2009	249000	NCI	249000	Private	39845	42256	R01	LEFT	6.605479452	YES	6.605479452	male	2	Private	2	Private																																					Faculte_des_Sciences_Agronomiques_letat_Gembloux_Belgium	Belgium	Public	4
NICHD	7929597	8/20/10 0:00	PA-07-297	5K99HD059943-02	5	K99	HD	59943	2		FREUND LISA S	9/15/09 0:00	8/31/11 0:00	Obstetrics and Maternal-Fetal Biology Study Section[CHHD-B]	7895665	7	VETERINARY SCIENCES	39318308	C1F5LNUF7W86	39318308	C1F5LNUF7W86	US	42.3498	-71.06149	8422704	TUFTS_U_BOSTON	BOSTON	MA	SCHOOLS OF VETERINARY MEDICINE	21111901	UNITED STATES	N	40422	40786	865	Other Research-Related	7/2/05 0:00	5/14/07 0:00	NICHD	112264	Private	TRUE	TRUE	NICHD	8370237	40877	PA-06-133	4R00HD059943-03	R00	HD	59943	3		FREUND LISA S	40071	41973	NSS	7895665	7	VETERINARY SCIENCES	39318308	C1F5LNUF7W86	39318308	C1F5LNUF7W86	US	42.3498	-71.06149	8422704	TUFTS_U_BOSTON	BOSTON	MA	SCHOOLS OF VETERINARY MEDICINE	21111901	UNITED STATES	N	40878	41243	865	Non-SBIR/STTR	2012	249000	NICHD	249000	Private	40878	44926		STAYED	11.09041096	NO	11.09041096	male	2	Private	2	Private																																					Gembloux_Agricultural_U	Belgium	Public	4
NIA	8918399	4/17/15 0:00	PA-11-197	5K99AG047339-02	5	K99	AG	47339	2		OPANASHUK LISA A	9/1/14 0:00	8/31/17 0:00	Basic Neuroscience of Aging Study Section[NIA-N]	10744760	7	GENETICS	149617367	UNVDZNFA8R29	149617367	UNVDZNFA8R29	US	42.335306	-71.102775	3212904	HARVARD_SCH_OF_PUBLIC_HEALTH	BOSTON	MA	SCHOOLS OF PUBLIC HEALTH	21156028	UNITED STATES	N	42125	42978	866	Other Research-Related	7/7/05 0:00	7/30/51 0:00	NIA	128412	Private	FALSE	FALSE	NIA	9745037	43325	PA-11-197	4R00AG047339-03	R00	AG	47339	3		YANG AUSTIN JYAN-YU	43327	44316	NSS	10744760	1	INTERNAL MEDICINE/MEDICINE	50220722	JNBLLTBTLLD8	50220722	JNBLLTBTLLD8	US	38.633829	-90.213138	7915401	SAINT_LOUIS_U	SAINT LOUIS	MO	SCHOOLS OF MEDICINE	631032006	UNITED STATES	N	43327	43585	866	Non-SBIR/STTR	2018	249000	NIA	249000	private	42125	43678	R01	LEFT	4.254794521	YES	4.254794521	male	2	Private	2	private																																					Limburgs_U	Belgium	public	4
NIA	7586236	4/13/09 0:00	PA-07-297	5K99AG031574-02	5	K99	AG	31574	2		REFOLO LORENZO	4/1/08 0:00	6/30/09 0:00	Basic Neuroscience of Aging Study Section[NIA-N]	6676990	7	ANATOMY/CELL BIOLOGY	5436803	KG76WYENL5K1	5436803	KG76WYENL5K1	US	42.050479	-87.680046	6144650	NORTHWESTERN_U	CHICAGO	IL	SCHOOLS OF MEDICINE	606114579	UNITED STATES	N	39918	39994	866	Other Research-Related	7/1/05 0:00	5/30/46 0:00	NIA	90001	Private	FALSE	FALSE	NIA	7935556	40081	PA-09-036	4R00AG031574-03	R00	AG	31574	3		REFOLO LORENZO	40086	41152	NSS	6676990	7	NEUROSURGERY	68610245	C155UU2TXCP3	68610245	C155UU2TXCP3	US	41.87506	-87.668327	6644301	RUSH_U_MED_CTR	CHICAGO	IL	SCHOOLS OF MEDICINE	606123833	UNITED STATES	N	40086	40421	866	Non-SBIR/STTR	2009	249000	NIA	249000	Private	39918	41547	R01	LEFT	4.463013699	YES	4.463013699	male	1	Private	2	Private																																					Universite_Catholique_de_Louvain	Belgium	private	4
NIGMS	8728289	41872	PA-11-197	5K99GM104151-02	5	K99	GM	104151	2		SESMA MICHAEL A	41518	42247	ZGM1-TRN-X(KR)	9717618	7	UnavaiLABle	120989983	C186U32QSBR9	120989983	C186U32QSBR9	US	42.363037	-71.08963	1742101	WHITEHEAD_INST_FOR_BIOMED_RES	CAMBRIDGE	MA	Research Institutes	21421025	UNITED STATES	N	41883	42247	859	Other Research-Related	2014	90000	NIGMS	90000	Private	FALSE	FALSE	NIGMS	9115822	42242	PA-11-197	4R00GM104151-03	R00	GM	104151	3		REDDY MICHAEL K	41518	43343	NSS	9717618	5	BIOLOGY	965717143	GTNBNWXJ12D5	965717143	DWH7MSXKA2A8; GTNBNWXJ12D5	US	36.143381	-86.803365	8721001	VANDERBILT_U	Nashville	TN	SCHOOLS OF ARTS AND SCIENCES	372032408	UNITED STATES	N	42248	42613	859	Non-SBIR/STTR	2015	249000	NIGMS	249000	Private	42248	43344	R35	LEFT	3.002739726	YES	3.002739726	male	2	Private	2	Private																																					Universite_Libre_de_Bruxelles	Belgium	private	4
NIDCD	10169404	6/29/21	PA-19-130	5K99DC018051-02	5	K99	DC	18051	2		POREMBA AMY	6/1/20	12/31/21	Communication Disorders Review Committee[CDRC]	14339824	10	NONE	49179401	F4N1QNPB95M4	49179401	F4N1QNPB95M4	US	40.81207	-73.954377	1833202	COLUMBIA_U_NEW_YORK_MORNINGSIDE	NEW YORK	NY	ORGANIZED RESEARCH UNITS	100276900	UNITED STATES	N	6/1/21	12/31/21	173	Other Research-Related	2021	90340	NIDCD	90340	Private	FALSE	FALSE	NIDCD	10606820	7/20/22	PA-21-268	4R00DC018051-04	R00	DC	18051	4		POREMBA AMY	6/1/20	12/31/24	Communication Disorders Review Committee[CDRC]	14339824	25	BIOSTATISTICS & OTHER MATH SCI	41294109	F27KDXZMF9Y8	41294109	F27KDXZMF9Y8	US	43.131774	-77.63546	7047101	U_OF_ROCHESTER	ROCHESTER	NY	SCHOOL OF MEDICINE & DENTISTRY	146270140	UNITED STATES	N	1/11/22	12/31/22	173	Non-SBIR/STTR	2022	249102	NIDCD	249102	private	1/11/22	44926		LEFT	0.969863014	NO	0.969863014	male	2	Private	2	private																																					U_of_Antwerp	Belgium	public	4
NHLBI	8208063	12/9/11 0:00	PA-10-063	5K99HL105574-02	5	K99	HL	105574	2		CARLSON DREW E	1/1/11 0:00	7/31/12 0:00	ZHL1-CSR-Z(O1)	10382330	12	INTERNAL MEDICINE/MEDICINE	73133571	GNJ7BBP73WE9	73133571	GNJ7BBP73WE9	US	42.275494	-83.743038	1506502	U_OF_MICHIGAN_AT_ANN_ARBOR	ANN ARBOR	MI	SCHOOLS OF MEDICINE	481091276	UNITED STATES	N	40909	41121	837	Other Research-Related	7/4/05 0:00	3/10/64 0:00	NHLBI	96495	Public	FALSE	FALSE	NHLBI	8528193	41143		4R00HL105574-03	R00	HL	105574	3		CARLSON DREW E	40544	42155	NSS	10382330	7	UnavaiLABle	79532263	MY2ERHGDV956	79532263	MY2ERHGDV956	US	42.349512	-71.063308	130301	TUFTS_MED_CTR	BOSTON	MA	Independent Hospitals	21111552	UNITED STATES	N	41143	41425	837	Non-SBIR/STTR	2012	248999	NHLBI	248999	Private	40909	42186	R01	LEFT	3.498630137	YES	3.498630137	male	1	Public	2	Private																																					U_of_Antwerp	Belgium	public	4
NLM	7786786	9/24/09 0:00	PA-09-036	1K99LM010038-01A1	1	K99	LM	10038	1	A	SIM HUA-CHUAN	9/30/09 0:00	9/29/10 0:00	Biomedical Informatics Library and Data Sciences Review Committee[BLR]	8877433	5	INTERNAL MEDICINE/MEDICINE	965717143	GTNBNWXJ12D5	965717143	DWH7MSXKA2A8; GTNBNWXJ12D5	US	36.143381	-86.803365	8721001	VANDERBILT_U	Nashville	TN	SCHOOLS OF MEDICINE	372032408	UNITED STATES	N	40086	40450	879	Other Research-Related	7/1/05 0:00	10/20/49 0:00	NLM	127764	Private	TRUE	TRUE	NLM	8118656	40407	PA-09-036	4R00LM010038-02	R00	LM	10038	2		SIM HUA-CHUAN	40086	41546	Biomedical Informatics Library and Data Sciences Review Committee[BLR]	8877433	5	INTERNAL MEDICINE/MEDICINE	965717143	GTNBNWXJ12D5	965717143	DWH7MSXKA2A8; GTNBNWXJ12D5	US	36.143381	-86.803365	8721001	VANDERBILT_U	Nashville	TN	SCHOOLS OF MEDICINE	372032408	UNITED STATES	N	40451	40815	879	Non-SBIR/STTR	2010	248921	NLM	248921	Private	40451	44926		STAYED	12.26027397	NO	12.26027397	female	2	Private	2	Private																																					U_of_Antwerp	Belgium	public	4
NICHD	8257957	4/17/12 0:00	PA-10-063	5K99HD062841-02	5	K99	HD	62841	2		ILEKIS JOHN V	5/1/11 0:00	4/30/13 0:00	Obstetrics and Maternal-Fetal Biology Study Section[CHHD-B]	9439691	3	INTERNAL MEDICINE/MEDICINE	96997515	NPSNT86JKN51	96997515	NPSNT86JKN51	US	45.49882	-122.685647	6297007	OREGON_HEALTH_&_SCI_U	PORTLAND	OR	SCHOOLS OF MEDICINE	972393098	UNITED STATES	N	41030	41394	865	Other Research-Related	7/4/05 0:00	4/10/22 0:00	NICHD	81185	Public	FALSE	FALSE	NICHD	8643321	41479	PA-10-063	4R00HD062841-03	R00	HD	62841	3		ILEKIS JOHN V	41395	42490	NSS	9439691	11	UnavaiLABle	71124291	FM8VV9SAL6M3	71124291	FM8VV9SAL6M3	US	41.462875	-81.696131	541103	METROHEALTH_MED_CTR	CLEVELAND	OH	Independent Hospitals	441091998	UNITED STATES	N	41395	41759	865	Non-SBIR/STTR	2013	249734	NICHD	249734	Private	41030	42804	R01	LEFT	4.860273973	YES	4.860273973	female	2	Public	2	Private																																					U_of_Brussels	Belgium	Public	4
NIAAA	8146992	8/16/11 0:00	PA-10-063	5K99AA019499-02	5	K99	AA	19499	2		JUNG KATHY	9/25/10 0:00	12/31/12 0:00	Biomedical Research Study Section[AA-1]	8829615	2	INTERNAL MEDICINE/MEDICINE	168559177	G15AG3BLLMH4	168559177	G15AG3BLLMH4	US	41.265996	-96.010026	578104	U_OF_NEBRASKA_MED_CTR	OMAHA	NE	SCHOOLS OF MEDICINE	681987835	UNITED STATES	N	40787	41274	273	Other Research-Related	7/3/05 0:00	7/16/63 0:00	NIAAA	96257	Public	FALSE	FALSE	NIAAA	8599979	41360	PA-10-063	4R00AA019499-03	R00	AA	19499	3		JUNG KATHY	40446	42460	NSS	8829615	2	PHARMACOLOGY	53309332	NH64NT271S93	53309332	NH64NT271S93	US	41.264296	-95.948089	1943701	CREIGHTON_U	OMAHA	NE	SCHOOLS OF MEDICINE	681780133	UNITED STATES	N	41365	41729	273	Non-SBIR/STTR	2013	248435	NIAAA	248435	Private	41365	44926		LEFT	9.756164384	NO	9.756164384	male	2	Public	2	Private																																					U_of_Leuven	Belgium	Public	4
NCI	8790432	42017	PA-11-197	5K99CA175189-02	5	K99	CA	175189	2		SCHMIDT MICHAEL K	41671	42094	Transition to Independence Study Section (I)[NCI-I]	11390049	12	UnavaiLABle	64931884	KUKXRCZ6NZC2	64931884	KUKXRCZ6NZC2	US	40.764045	-73.956024	5079202	SLOAN-KETTERING_INST_CAN_RES	NEW YORK	NY	Research Institutes	100656007	UNITED STATES	N	42036	42094	398	Other Research-Related	2015	107619	NCI	107619	Private	TRUE	FALSE	NCI	9015979	42123	PA-11-197	4R00CA175189-03	R00	CA	175189	3		STRASBURGER JENNIFER	42095	43190	NSS	11390049	26	UnavaiLABle	824771034	YDWAYVVQHNK5	824771034	YDWAYVVQHNK5	US	42.873378	-78.869243	3934901	ROSWELL_PARK_CANCER_INST_CORP	BUFFALO	NY	Independent Hospitals	142630001	UNITED STATES	N	42095	42460	396	Non-SBIR/STTR	2015	249000	NCI	249000	Private	42036	44291	R01	LEFT	6.178082192	YES	6.178082192	male	2	Private	2	Private																																					U_of_Liege	Belgium	Public	4
NIMH	10132401	3/26/21	PA-19-130	5K99MH122582-02	5	K99	MH	122582	2		DRISCOLL JAMIE	4/1/20	3/31/22	ZMH1-ERB-M(01)	15022045	13	NEUROSCIENCES	621889815	QHF5ZZ114M72	621889815	QHF5ZZ114M72	US	40.8415	-73.9414	1833205	COLUMBIA_U_HEALTH_SCI	NEW YORK	NY	SCHOOLS OF MEDICINE	100323725	UNITED STATES	N	4/1/21	3/31/22	242	Other Research-Related	7/13/05 0:00	6/12/43 0:00	NIMH	125442	Private	FALSE	FALSE	NIMH	10553788	2/17/22	PA-19-130	4R00MH122582-03	R00	MH	122582	3		RANGEL GOMEZ MAURICIO	4/1/22	3/31/25	NSS	15022045	23	OTHER BASIC SCIENCES	872612445	G56PUALJ3KT5	872612445	CCV3WG2JG248; D4H1NV4APKP3; ELS2M3C6V2S5; EQA8NBEN9WD5; FFAZGE9NH3M8; G56PUALJ3KT5; K6JRCJJXFET1; M8FBSLHASMT3; P4LRVQT1H4K5; PJUVN8AT5416; RT1JPM9UMGM5; ZBMGUAZYFGC4; ZMP8BDLJTUW9	US	42.438	-76.4625	1514802	CORNELL_U	ITHACA	NY	SCHOOLS OF ARTS AND SCIENCES	148502820	UNITED STATES	N	4/1/22	3/31/23	242	Non-SBIR/STTR	2022	221465	NIMH	221465	Private	4/1/22	44926		LEFT	0.750684932	NO	0.750684932	male	1	Private	2	Private																																					U_of_Louvain	Belgium	Public	4
NIDA	8050189	5/2/11 0:00	PA-09-036	5K99DA026994-02	5	K99	DA	26994	2		LIN YU	4/1/10 0:00	3/31/12 0:00	Career Development Education and Training Study Section[NIDA-K]	6265801	5	PHYSIOLOGY	965717143	GTNBNWXJ12D5	965717143	DWH7MSXKA2A8; GTNBNWXJ12D5	US	36.143381	-86.803365	8721001	VANDERBILT_U	Nashville	TN	SCHOOLS OF MEDICINE	372032408	UNITED STATES	N	40634	40999	279	Other Research-Related	7/3/05 0:00	2/12/66 0:00	NIDA	97199	Private	FALSE	FALSE	NIDA	8413069	40989		4R00DA026994-03	R00	DA	26994	3		LYNCH MINDA	40269	42094	NSS	6265801	5	PHARMACOLOGY	937639060	E8VWJXMMUQ67	937639060	E8VWJXMMUQ67	US	43.04575	-88.020374	46001	MED_COLL_OF_WISCONSIN	MILWAUKEE	WI	SCHOOLS OF MEDICINE	532263548	UNITED STATES	N	41000	41364	279	Non-SBIR/STTR	2012	248999	NIDA	248999	Private	40634	42917	R01	LEFT	6.254794521	YES	6.254794521	male	2	Private	2	Private																																					U_of_Namur	Belgium	Private	4
NIMH	10167792	6/10/21	PAR-18-814	5K99MH124434-02	5	K99	MH	124434	2		CHURCHILL JAMES D	6/1/20	11/30/21	ZNS1-SRB-X(06)	11318372	12	PSYCHIATRY	121911077	M5SZJ6VHUHN8	121911077	M5SZJ6VHUHN8	US	40.669895	-73.974354	5998304	NEW_YORK_U_SCH_OF_MED	NEW YORK	NY	SCHOOLS OF MEDICINE	10016	UNITED STATES	N	6/1/21	11/30/21	242	Other Research-Related	7/13/05 0:00	6/17/85 0:00	NIMH	104264	Private	FALSE	FALSE	NIMH	10593708	7/19/22	PA-21-071	3R00MH124434-03S1	R00	MH	124434	3	S	CHURCHILL JAMES D	7/20/22	5/31/24		11318372	7	UnavaiLABle	155342439	DKMDCB5HNBL7	155342439	DKMDCB5HNBL7	US	39.298699	-76.593679	2370003	HUGO_W_MOSER_RES_INST_KENNEDY_KRIEGER	BALTIMORE	MD	Research Institutes	212051832	UNITED STATES	N	7/20/22	11/30/22	242	Non-SBIR/STTR	2022	57980	NIMH	57980	Private	7/20/22	44926		LEFT	0.449315068	NO	0.449315068	female	1	Private	2	Private																																					Von_Karman_Institute_for_Fluid_Dynamics	Belgium	Public	4
NIA	8919217	4/30/15 0:00	PA-11-197	5K99AG048222-02	5	K99	AG	48222	2		WISE BRADLEY C	9/1/14 0:00	8/31/16 0:00	Basic Neuroscience of Aging Study Section[NIA-N]	8307398	12	UnavaiLABle	99992430	KH6NJ6ND8737	99992430	KH6NJ6ND8737	US	37.767618	-122.394315	1567601	J_DAVID_GLADSTONE_INSTS	SAN FRANCISCO	CA	Research Institutes	941582261	UNITED STATES	N	42125	42613	866	Other Research-Related	7/7/05 0:00	2/4/69 0:00	NIA	134811	Private	FALSE	FALSE	NIA	9513124	42930	PA-11-197	4R00AG048222-03	R00	AG	48222	3		WISE BRADLEY C	42931	43921	NSS	8307398	12	NEUROLOGY	60217502	YNT8TCJH8FQ8	60217502	YNT8TCJH8FQ8	US	40.7607	-73.9603	1514803	WEILL_MED_COLL_OF_CORNELL_U	NEW YORK	NY	SCHOOLS OF MEDICINE	100654805	UNITED STATES	N	42931	43190	866	Non-SBIR/STTR	2017	249000	NIA	249000	Private	42125	44104	R01	LEFT	5.421917808	YES	5.421917808	female	2	Private	2	Private																																					Vrije_U	Belgium	Public	4
NCI	9330827	42935	PA-15-083	5K99CA207866-02	5	K99	CA	207866	2		SCHMIDT MICHAEL K	42597	43100	Transition to Independence Study Section (I)[NCI-I]	14265156	7	MISCELLANEOUS	1425594	E2NYLCDML6V1	1425594	E2NYLCDML6V1	US	42.359128	-71.093339	4911501	MASSACHUSETTS_INST_OF_TECH	CAMBRIDGE	MA	ORGANIZED RESEARCH UNITS	21421029	UNITED STATES	N	42948	43100	398	Other Research-Related	2017	124569	NCI	124569	Private	FALSE	FALSE	NCI	9600324	43167	PA-15-083	4R00CA207866-03	R00	CA	207866	3		SNYDERWINE ELIZABETH G	43167	44255	NSS	14265156	7	ENGINEERING (ALL TYPES)	73134835	WL9FLBRVPJJ7	73134835	WL9FLBRVPJJ7	US	42.40117	-71.125362	8422701	TUFTS_U_MEDFORD	Boston	MA	BIOMED ENGR/COL ENGR/ENGR STA	21111817	UNITED STATES	N	43167	43524	396	Non-SBIR/STTR	2018	249000	NCI	249000	Private	43167	44456	DP2	LEFT	3.531506849	YES	3.531506849	female	2	Private	2	Private																																					Universidad_Mayor_de_San_Andres_La_Paz_Bolivia	Bolivia	Public	4
NIMH	8727110	8/19/14 0:00	PA-11-197	5K99MH101634-02	5	K99	MH	101634	2		DESMOND NANCY L	9/1/13 0:00	7/14/16 0:00	ZMH1-ERB-L(03)	8838563	49	UnavaiLABle	78731668	NNJ6BMBTFGN5	78731668	NNJ6BMBTFGN5	US	32.8863	-117.243929	7210001	SALK_INST_FOR_BIOLOGICAL_STUDIES	La Jolla	CA	Research Institutes	920371002	UNITED STATES	N	41883	42565	242	Other Research-Related	7/6/05 0:00	7/5/39 0:00	NIMH	87480	Private	FALSE	FALSE	NIMH	9233312	42566	PA-11-197	4R00MH101634-03	R00	MH	101634	3		PANCHISION DAVID M	41518	43585	NSS	8838563	25	NEUROSCIENCES	41294109	F27KDXZMF9Y8	41294109	F27KDXZMF9Y8	US	43.131774	-77.63546	7047101	U_OF_ROCHESTER	ROCHESTER	NY	SCHOOL OF MEDICINE & DENTISTRY	146270140	UNITED STATES	N	42566	42855	242	Non-SBIR/STTR	2016	249001	NIMH	249001	private	41883	42917	R01	LEFT	2.832876712	YES	2.832876712	male	2	Private	2	private																																					U_of_Sarajevo	BosniaandHerzegovina	Public	4
NIGMS	7360526	11/30/07 0:00	PA-07-297	1K99GM083155-01	1	K99	GM	83155	1		OKITA RICHARD T	12/1/07 0:00	11/30/08 0:00	ZGM1-BRT-9(KR)	6944867	49	UnavaiLABle	781613492	PHZJFZ32NKH4	781613492	PHZJFZ32NKH4	US	32.903062	-117.243592	7375802	SCRIPPS_RES_INST_THE	LA JOLLA	CA	Other Domestic Non-Profits	920371000	UNITED STATES	N	39417	39782	859	Other Research-Related	6/30/05 0:00	3/30/16 0:00	NIGMS	78983	Private	TRUE	FALSE	NIGMS	7724567	39772		4R00GM083155-02	R00	GM	83155	2		JONES WARREN	39417	40877	NSS	6944867	18	UnavaiLABle	148230662	MGUCX773RNJ8	148230662	MGUCX773RNJ8	US	26.885174	-80.11392	10005569	SCRIPPS_FLORIDA	JUPITER	FL	Research Institutes	334585284	UNITED STATES	N	39783	40147	859	Non-SBIR/STTR	2009	249000	NIGMS	249000	Private	39417	42826	R01	LEFT	9.339726027	YES	9.339726027	male	2	Private	2	Private																																					Ceara_State_U	Brazil	Public	4
NIDCR	7460825	5/29/08 0:00	PA-06-133	5K99DE018165-02	5	K99	DE	18165	2		FRIEDEN LESLIE A	7/2/07 0:00	6/30/09 0:00	NIDCR Special Grants Review Committee[DSR]	8661961	33	DENTISTRY	92530369	RN64EPNH8JC6	92530369	RN64EPNH8JC6	US	34.070199	-118.45102	577505	U_OF_CALIFORNIA_LOS_ANGELES	LOS ANGELES	CA	SCHOOLS OF DENTISTRY/ORAL HYGN	900952000	UNITED STATES	N	39630	39994	121	Other Research-Related	6/30/05 0:00	5/29/46 0:00	NIDCR	90000	Public	FALSE	FALSE	NIDCR	7769275	39986	PA-06-133	4R00DE018165-03	R00	DE	18165	3		SHUM LILLIAN	39904	40999	NSS	8661961	1	NONE	183710748	NHV3GTWSALA7	183710748	NHV3GTWSALA7	US	32.786754	-79.947265	7575301	MED_U_OF_SOUTH_CAROLINA	CHARLESTON	SC	SCHOOLS OF DENTISTRY/ORAL HYGN	294074636	UNITED STATES	N	39904	40268	121	Non-SBIR/STTR	2009	249001	NIDCR	249001	Private	39630	41395	R01	LEFT	4.835616438	YES	4.835616438	male	1	Public	2	Private																																					Escola_Paulista_de_Medicina	Brazil	Public	4
NIGMS	10192224	3/1/21	PAR-19-343	1K99GM141449-01	1	K99	GM	141449	1		GIBBS KENNETH D	4/1/21	3/31/23	ZGM1-TWD-8(MK)	10611510	7	BIOLOGY	47006379	JDLVAVGYJQ21	47006379	JDLVAVGYJQ21	US	42.335672	-71.104237	3212902	HARVARD_MED_SCH	BOSTON	MA	SCHOOLS OF MEDICINE	21201616	UNITED STATES	N	4/1/21	3/31/22	859	Other Research-Related	7/13/05 0:00	10/14/73 0:00	NIGMS	100000	Private	FALSE	FALSE	NIGMS	10617539	6/2/22	PAR-19-343	4R00GM141449-03	R00	GM	141449	3		SESMA MICHAEL A	6/1/22	5/31/25	ZGM1-SRC(99)	10611510	5	UnavaiLABle	46514535	MCKWJYCWNVN3	46514535	MCKWJYCWNVN3	US	42.393619	-71.191142	1876801	MCLEAN_HOSP	BELMONT	MA	Independent Hospitals	24781064	UNITED STATES	N	6/1/22	5/31/23	859	Non-SBIR/STTR	2022	249000	NIGMS	249000	Private	6/1/22	44926		LEFT	0.583561644	NO	0.583561644	female	2	Private	2	Private																																					Evangelical_U_of_Parana	Brazil	Private	4
NIDDK	7243245	5/10/07 0:00	PA-06-133	1K99DK077858-01	1	K99	DK	77858	1		RANKIN TRACY L	6/1/07 0:00	5/31/08 0:00	Kidney Urologic and Hematologic Diseases D Study Section[DDK-D]	8678760	At-Large	INTERNAL MEDICINE/MEDICINE	49515844	TF2CMKY1HMX9	49515844	TF2CMKY1HMX9	US	38.905206	-77.07547	2869001	GEORGETOWN_U	WASHINGTON	DC	SCHOOLS OF MEDICINE	200570001	UNITED STATES	N	39234	39599	849	Other Research-Related	6/29/05 0:00	5/29/46 0:00	NIDDK	90000	Private	TRUE	TRUE	NIDDK	7625311	39660	PA-06-133	4R00DK077858-02	R00	DK	77858	2		RYS-SIKORA KRYSTYNA E	39614	40694	NSS	8678760	98	INTERNAL MEDICINE/MEDICINE	49515844	TF2CMKY1HMX9	49515844	TF2CMKY1HMX9	US	38.905206	-77.07547	2869001	GEORGETOWN_U	WASHINGTON	DC	SCHOOLS OF MEDICINE	200570001	UNITED STATES	N	39661	39964	849	Non-SBIR/STTR	2008	249000	NIDDK	249000	Private	39661	44926		STAYED	14.42465753	NO	14.42465753	male	2	Private	2	Private																																					Faculdade_de_Ciencias_Agrarias_do_Planalto_Central	Brazil	Public	4
NICHD	9118264	6/28/16 0:00	PA-14-042	5K99HD082412-02	5	K99	HD	82412	2		KOSO-THOMAS MARION	8/1/15 0:00	7/31/17 0:00	Pediatrics Study Section[CHHD-A]	10829014	52	PEDIATRICS	804355790	UYTTZT6G9DT1	804355790	UYTTZT6G9DT1	US	32.876991	-117.24087	577507	U_OF_CALIFORNIA_SAN_DIEGO	LA JOLLA	CA	SCHOOLS OF MEDICINE	920930621	UNITED STATES	N	42583	42947	865	Other Research-Related	7/8/05 0:00	4/22/75 0:00	NICHD	137079	public	FALSE	FALSE	NICHD	9514312	42952	PA-14-042	4R00HD082412-03	R00	HD	82412	3		KOSO-THOMAS MARION	42948	44043	NSS	10829014	3	UnavaiLABle	29191355	H65GNDPBTRY7	29191355	H65GNDPBTRY7	US	44.85364	-93.225576	3566002	HEALTHPARTNERS_INST	Bloomington	MN	Research Institutes	554401524	UNITED STATES	N	42948	43312	865	Non-SBIR/STTR	2017	249000	NICHD	249000	Private	42583	44322	R01	LEFT	4.764383562	YES	4.764383562	female	1	public	2	Private																																					Federal_U_of_Campina_Grande	Brazil	Public	4
NIGMS	8921236	9/4/15 0:00	PA-11-197	5K99GM111978-02	5	K99	GM	111978	2		BARSKI OLEG	9/5/14 0:00	12/31/15 0:00	ZGM1-TWD-Y(KR)	11637119	12	CHEMISTRY	3403953	NPM2J7MSCF61	3403953	NPM2J7MSCF61	US	40.870717	-77.83415	1524202	PENNSYLVANIA_STATE	UNIVERSITY PARK	PA	SCHOOLS OF ARTS AND SCIENCES	168027000	UNITED STATES	N	42248	42369	859	Other Research-Related	7/7/05 0:00	7/21/73 0:00	NIGMS	26866	Public	FALSE	FALSE	NIGMS	9255130	42500	PA-11-197	4R00GM111978-03	R00	GM	111978	3		BARSKI OLEG	41887	43585	NSS	11637119	5	BIOCHEMISTRY	616845814	MXLZGAMFEKN5	616845814	MXLZGAMFEKN5	US	42.366381	-71.254515	925301	BRANDEIS_U	WALTHAM	MA	SCHOOLS OF ARTS AND SCIENCES	24532728	UNITED STATES	N	42500	42855	859	Non-SBIR/STTR	2016	248999	NIGMS	248999	Private	42248	43651	R01	LEFT	3.843835616	YES	3.843835616	female	2	Public	2	Private																																					Federal_U_of_Ceara	Brazil	Public	4
NIA	10153651	4/9/21	PA-19-130	5K99AG066862-02	5	K99	AG	66862	2		YANG AUSTIN JYAN-YU	5/1/20	4/30/22	Basic Neuroscience of Aging Study Section[NIA-N]	12461458	7	ANATOMY/CELL BIOLOGY	1910777	FTMTDMBR29C7	1910777	FTMTDMBR29C7	US	39.325256	-76.605131	4134401	JOHNS_HOPKINS_U	BALTIMORE	MD	SCHOOLS OF MEDICINE	212182680	UNITED STATES	N	5/1/21	4/30/22	866	Other Research-Related	7/13/05 0:00	2/3/71 0:00	NIA	135540	Private	FALSE	FALSE	NIA	10665955	8/19/22	PA-19-130	4R00AG066862-03	R00	AG	66862	3		YANG AUSTIN JYAN-YU	9/1/22	8/31/25	ZAG1-SRC(99)	12461458	11	OTHER BASIC SCIENCES	135781701	M5QFLTCTSQN6	135781701	M5QFLTCTSQN6	US	41.502657	-81.622127	10000858	CLEVELAND_CLINIC_LERNER_COM-CWRU	CLEVELAND	OH	SCHOOLS OF MEDICINE	441950001	UNITED STATES	N	9/1/22	8/31/23	866	Non-SBIR/STTR	2022	248999	NIA	248999	Private	9/1/22	44926		LEFT	0.331506849	NO	0.331506849	male	1	Private	2	Private																																					Federal_U_of_Espírito_Santo	Brazil	Public	4
NICHD	9751352	7/21/19 0:00	PA-16-193	5K99HD096112-02	5	K99	HD	96112	2		ILEKIS JOHN V	8/1/18 0:00	7/31/20 0:00	Obstetrics and Maternal-Fetal Biology Study Section[CHHD-B]	12479806	7	UnavaiLABle	135646524	SMK9PCMKXED6	135646524	SMK9PCMKXED6	US	47.622538	-122.337533	4106301	INST_FOR_SYSTEMS_BIOLOGY	SEATTLE	WA	Research Institutes	981095263	UNITED STATES	N	43678	44043	865	Other Research-Related	7/11/05 0:00	1/21/53 0:00	NICHD	128953	Private	TRUE	FALSE	NICHD	10197381	44043	PA-16-193	4R00HD096112-03	R00	HD	96112	3		ILEKIS JOHN V	44044	45138	NSS	12479806	7	UnavaiLABle	48682157	SZ32VTCXM799	48682157	SZ32VTCXM799	US	47.66243	-122.282291	1531401	SEATTLE_CHILDRENS_HOSP	SEATTLE	WA	Independent Hospitals	981053901	UNITED STATES	N	44044	44408	865	Non-SBIR/STTR	2020	249000	NICHD	249000	Private	44044	44937	R01	LEFT	2.446575342	YES	2.446575342	female	2	Private	2	Private																																					Federal_U_of_Esp�rito_Santo	Brazil	Public	4
NHLBI	8865673	5/11/15 0:00	PA-11-197	5K99HL122513-02	5	K99	HL	122513	2		TIGNO XENIA	6/4/14 0:00	12/31/16 0:00	ZHL1-CSR-P(M1)	10529584	7	ENGINEERING (ALL TYPES)	49435266	THL6A6JLE1S7	49435266	THL6A6JLE1S7	US	42.349594	-71.099726	10001093	BOSTON_U_(CHARLES_RIVER_CAMPUS)	BOSTON	MA	BIOMED ENGR/COL ENGR/ENGR STA	22151390	UNITED STATES	N	42156	42735	837	Other Research-Related	7/7/05 0:00	5/13/11 0:00	NHLBI	113724	Private	TRUE	FALSE	NHLBI	9472580	42872	PA-11-197	4R00HL122513-03	R00	HL	122513	3		TIGNO XENIA	41794	44012	NSS	10529584	7	ENGINEERING (ALL TYPES)	1423631	HLTMVS2JZBS6	1423631	HLTMVS2JZBS6	US	42.340048	-71.088892	6116101	NORTHEASTERN_U	BOSTON	MA	BIOMED ENGR/COL ENGR/ENGR STA	21155005	UNITED STATES	N	42917	43281	837	Non-SBIR/STTR	2017	249000	NHLBI	249000	Private	42917	44926		LEFT	5.504109589	NO	5.504109589	male	2	Private	2	Private																																					Federal_U_of_Goias	Brazil	Public	4
NIEHS	10020403	8/21/20 0:00	PA-18-398	5K99ES029548-02	5	K99	ES	29548	2		HOLLANDER JONATHAN	9/19/19 0:00	1/12/21 0:00	ZES1-JAB-D(K9)	14741407	7	PUBLIC HEALTH & PREV MEDICINE	149617367	UNVDZNFA8R29	149617367	UNVDZNFA8R29	US	42.335306	-71.102775	3212904	HARVARD_SCH_OF_PUBLIC_HEALTH	BOSTON	MA	SCHOOLS OF PUBLIC HEALTH	21156028	UNITED STATES	N	44075	44208	113	Other Research-Related	7/12/05 0:00	12/14/74 0:00	NIEHS	100426	Private	TRUE	FALSE	NIEHS	10331345	44231	PA-20-187	4R00ES029548-03	R00	ES	29548	3		HOLLANDER JONATHAN	44232	##########	NSS	14741407	25	PUBLIC HEALTH & PREV MEDICINE	41294109	F27KDXZMF9Y8	41294109	F27KDXZMF9Y8	US	43.131774	-77.63546	7047101	U_OF_ROCHESTER	ROCHESTER	NY	SCHOOL OF MEDICINE & DENTISTRY	146270140	UNITED STATES	N	44232	##########	113	Non-SBIR/STTR	2021	248998	NIEHS	248998	private	44232	44926		LEFT	1.901369863	NO	1.901369863	male	2	Private	2	private																																					Federal_U_of_Juiz_de_Fora	Brazil	Public	4
NEI	7418269	4/22/08 0:00	PA-06-133	5K99EY018085-02	5	K99	EY	18085	2		MARIANI ANDREW P	5/7/07 0:00	9/29/08 0:00	ZEY1-VSN(03)	8614984	11	PHARMACOLOGY	77758407	HJMKEF7EJW69	77758407	HJMKEF7EJW69	US	41.502739	-81.607334	218601	CASE_WESTERN_RESERVE_U	CLEVELAND	OH	SCHOOLS OF MEDICINE	441061712	UNITED STATES	N	39569	39720	867	Other Research-Related	6/30/05 0:00	2/13/66 0:00	NEI	97200	Private	TRUE	TRUE	NEI	7692473	39721		4R00EY018085-03	R00	EY	18085	3		MARIANI ANDREW P	39721	40786	NSS	8614984	11	PHARMACOLOGY	77758407	HJMKEF7EJW69	77758407	HJMKEF7EJW69	US	41.502739	-81.607334	218601	CASE_WESTERN_RESERVE_U	CLEVELAND	OH	SCHOOLS OF MEDICINE	441061712	UNITED STATES	N	39721	40056	867	Non-SBIR/STTR	2008	249000	NEI	249000	Private	39569	40816	R01	STAYED	3.416438356	YES	3.416438356	male	2	Private	2	Private																																					Federal_U_of_Lavras	Brazil	Public	4
NIDDK	8496033	5/17/13 0:00	PA-11-197	5K99DK093788-02	5	K99	DK	93788	2		HAFT CAROL R	7/1/12 0:00	9/30/14 0:00	Diabetes Endocrinology and Metabolic Diseases B Study Section[DDK-B]	10792234	7	UnavaiLABle	76593722	Z1L9F1MM1RY3	76593722	Z1L9F1MM1RY3	US	42.337481	-71.104964	1504801	BOSTON_CHILDRENS_HOSP	BOSTON	MA	Independent Hospitals	21155724	UNITED STATES	N	41395	41912	847	Other Research-Related	7/5/05 0:00	5/29/46 0:00	NIDDK	90000	Private	TRUE	TRUE	NIDDK	8785168	41898	PA-11-197	4R00DK093788-03	R00	DK	93788	3		HAFT CAROL R	41898	42978	NSS	10792234	7	UnavaiLABle	76593722	Z1L9F1MM1RY3	76593722	Z1L9F1MM1RY3	US	42.337481	-71.104964	1504801	BOSTON_CHILDRENS_HOSP	BOSTON	MA	Independent Hospitals	21155724	UNITED STATES	N	41898	42247	847	Non-SBIR/STTR	2014	249000	NIDDK	249000	Private	41898	43663	R01	STAYED	4.835616438	YES	4.835616438	male	2	Private	2	Private																																					Federal_U_of_Mato_Grosso_do_Sul	Brazil	Public	4
NIAMS	8459400	3/25/13 0:00	PA-11-197	5K99AR061430-02	5	K99	AR	61430	2		MAO SU-YAU	4/15/12 0:00	3/31/14 0:00	Arthritis and Musculoskeletal and Skin Diseases Special Grants Study Section[AMS]	10635595	12	UnavaiLABle	622146454	LGHBJMLVD8H3	003937364; 622146454	LGHBJMLVD8H3; MKUJBCZRGUM8	US	40.765324	-73.953947	4081105	HOSP_FOR_SPECIAL_SURGERY	NEW YORK	NY	Other Domestic Non-Profits	100214823	UNITED STATES	N	41365	41729	846	Other Research-Related	7/5/05 0:00	9/17/44 0:00	NIAMS	89381	Private	TRUE	TRUE	NIAMS	8819229	41743	PA-11-197	4R00AR061430-03	R00	AR	61430	3		MAO SU-YAU	41744	42825	NSS	10635595	12	UnavaiLABle	622146454	LGHBJMLVD8H3	003937364; 622146454	LGHBJMLVD8H3; MKUJBCZRGUM8	US	40.765324	-73.953947	4081105	HOSP_FOR_SPECIAL_SURGERY	NEW YORK	NY	Other Domestic Non-Profits	100214823	UNITED STATES	N	41744	42094	846	Non-SBIR/STTR	2014	249000	NIAMS	249000	Private	41365	42634	R01	STAYED	3.476712329	YES	3.476712329	male	2	Private	2	Private																																					Federal_U_of_Paraiba	Brazil	Public	4
NHLBI	9274098	4/26/17 0:00	PA-15-083	5K99HL128787-02	5	K99	HL	128787	2		MCDONALD CHERYL	5/15/16 0:00	4/30/18 0:00	NHLBI Mentored Transition to Independence Study Section[MTI(JA)]	9448427	28	UnavaiLABle	75307785	NCSMA19DF7E6	75307785	NCSMA19DF7E6	US	34.076544	-118.380004	1225501	CEDARS-SINAI_MED_CTR	LOS ANGELES	CA	Independent Hospitals	900481804	UNITED STATES	N	42856	43220	837	Other Research-Related	7/9/05 0:00	2/27/68 0:00	NHLBI	170992	Private	TRUE	TRUE	NHLBI	9675365	43245	PA-15-083	4R00HL128787-03	R00	HL	128787	3		MCDONALD CHERYL	42505	44347	NSS	9448427	28	UnavaiLABle	75307785	NCSMA19DF7E6	75307785	NCSMA19DF7E6	US	34.076544	-118.380004	1225501	CEDARS-SINAI_MED_CTR	LOS ANGELES	CA	Independent Hospitals	900481804	UNITED STATES	N	43252	43616	837	Non-SBIR/STTR	2018	244592	NHLBI	244592	Private	43252	44743	R01	STAYED	4.084931507	YES	4.084931507	female	2	Private	2	Private																																					Federal_U_of_Pelotas	Brazil	Public	4
NIDCR	7244947	39225	PA-06-133	1K99DE018188-01	1	K99	DE	18188	1		AVILA ALBERT	39234	39599	ZDE1-RK(06)	9529713	7	DENTISTRY	63690705	YND4PLMC9AN7	63690705	YND4PLMC9AN7	US	33.50591	-86.799772	1288803	U_OF_ALABAMA_AT_BIRMINGHAM	BIRMINGHAM	AL	SCHOOLS OF DENTISTRY/ORAL HYGN	352940001	UNITED STATES	N	39234	39599	121	Other Research-Related	2007	90936	NIDCR	90936	public	FALSE	FALSE	NIDCR	7616605	39582	PA-07-297	4R00DE018188-02	R00	DE	18188	2		SHUM LILLIAN	39600	40694	NSS	9529713	18	UnavaiLABle	33098401	F7V2DLFLWJN9	33098401	F7V2DLFLWJN9	US	40.457062	-80.003694	1329103	ALLEGHENY-SINGER_RES_INST	PITTSBURGH	PA	Research Institutes	152124756	UNITED STATES	N	39600	39964	121	Non-SBIR/STTR	2008	249000	NIDCR	249000	Private	39234	41110	R01	LEFT	5.139726027	YES	5.139726027	male	2	public	2	Private																																					Federal_U_of_Pernambuco	Brazil	Public	4
NIEHS	8804261	2/26/15 0:00	PA-11-197	5K99ES023504-02	5	K99	ES	23504	2		MCALLISTER KIMBERLY A	3/1/14 0:00	12/31/15 0:00	ZES1-LWJ-D(K9)	9643320	7	MISCELLANEOUS	47006379	JDLVAVGYJQ21	47006379	JDLVAVGYJQ21	US	42.335672	-71.104237	3212902	HARVARD_MED_SCH	BOSTON	MA	SCHOOLS OF MEDICINE	21201616	UNITED STATES	N	42064	42369	113	Other Research-Related	7/7/05 0:00	4/23/35 0:00	NIEHS	122470	Private	TRUE	TRUE	NIEHS	9169975	42362	PA-11-197	4R00ES023504-03	R00	ES	23504	3		MCALLISTER KIMBERLY A	42370	43465	NSS	9643320	7	MISCELLANEOUS	47006379	JDLVAVGYJQ21	47006379	JDLVAVGYJQ21	US	42.335672	-71.104237	3212902	HARVARD_MED_SCH	BOSTON	MA	SCHOOLS OF MEDICINE	21201616	UNITED STATES	N	42370	42735	113	Non-SBIR/STTR	2016	248916	NIEHS	248916	Private	42370	44449	R01	STAYED	5.695890411	YES	5.695890411	male	2	Private	2	Private																																					Federal_U_of_Rio_de_Janeiro	Brazil	Public	4
NCI	9330113	8/3/17 0:00	PA-15-083	5K99CA201574-02	5	K99	CA	201574	2		SCHMIDT MICHAEL K	9/1/16 0:00	12/31/17 0:00	Transition to Independence Study Section (I)[NCI-I]	11618265	7	UnavaiLABle	120989983	C186U32QSBR9	120989983	C186U32QSBR9	US	42.363037	-71.08963	1742101	WHITEHEAD_INST_FOR_BIOMED_RES	CAMBRIDGE	MA	Research Institutes	21421025	UNITED STATES	N	42979	43100	398	Other Research-Related	7/9/05 0:00	11/3/76 0:00	NCI	101116	Private	FALSE	FALSE	NCI	9565026	43109	PA-15-083	4R00CA201574-03	R00	CA	201574	3		SATHYAMOORTHY NEERAJA	43110	44196	NSS	11618265	2	OTHER BASIC SCIENCES	41027822	EB8ASJBCFER9	41027822	EB8ASJBCFER9	US	43.711386	-72.270611	2021601	DARTMOUTH_COLL	HANOVER	NH	SCHOOLS OF MEDICINE	37551421	UNITED STATES	N	43110	43465	395	Non-SBIR/STTR	2018	249000	NCI	249000	Private	43110	44926		LEFT	4.975342466	NO	4.975342466	male	2	Private	2	Private																																					Federal_U_of_Rio_Grande_do_Norte	Brazil	Public	4
NHLBI	8722019	6/6/14 0:00	PA-11-197	5K99HL116603-02	5	K99	HL	116603	2		GALIS ZORINA S	8/15/13 0:00	6/30/15 0:00	ZHL1-CSR-P(M2)	10287280	5	PHYSIOLOGY	937639060	E8VWJXMMUQ67	937639060	E8VWJXMMUQ67	US	43.04575	-88.020374	46001	MED_COLL_OF_WISCONSIN	MILWAUKEE	WI	SCHOOLS OF MEDICINE	532263548	UNITED STATES	N	41821	42185	837	Other Research-Related	7/6/05 0:00	5/29/46 0:00	NHLBI	90000	Private	TRUE	TRUE	NHLBI	9074604	42235	PA-11-197	4R00HL116603-03	R00	HL	116603	3		GALIS ZORINA S	42238	42443	NSS	10287280	5	PHYSIOLOGY	937639060	E8VWJXMMUQ67	937639060	E8VWJXMMUQ67	US	43.04575	-88.020374	46001	MED_COLL_OF_WISCONSIN	MILWAUKEE	WI	SCHOOLS OF MEDICINE	532263548	UNITED STATES	N	42238	42443	837	Non-SBIR/STTR	2015	249000	NHLBI	249000	Private	41821	44350	R01	STAYED	6.928767123	YES	6.928767123	male	2	Private	2	Private																																					Federal_U_of_Rio_Grande_do_Sul	Brazil	Public	4
NICHD	7646080	7/7/09 0:00	PA-07-297	5K99HD055330-02	5	K99	HD	55330	2		MOSS STUART B	4/1/08 0:00	12/31/09 0:00	Reproduction Andrology and Gynecology Study Section[CHHD-R]	7980535	2	UnavaiLABle	42140483	XR6LMXNKDJJ1	42140483	XR6LMXNKDJJ1	US	44.365361	-68.196303	7096501	JACKSON_LAB	BAR HARBOR	ME	Research Institutes	46091523	UNITED STATES	N	39904	40178	864	Other Research-Related	7/1/05 0:00	9/21/41 0:00	NICHD	88289	Private	TRUE	FALSE	NICHD	7982658	40165	PA-09-036	4R00HD055330-03	R00	HD	55330	3		MOSS STUART B	40179	41274	NSS	7980535	7	UnavaiLABle	74438755	XJ7MMPHBMGM7	74438755	XJ7MMPHBMGM7	US	41.896663	-87.622919	1525701	LURIE_CHILDRENS_HOSP_OF_CHICAGO	CHICAGO	IL	Independent Hospitals	606112991	UNITED STATES	N	40179	40543	865	Non-SBIR/STTR	2010	248999	NICHD	248999	Private	39904	42826	R01	LEFT	8.005479452	YES	8.005479452	male	2	Private	2	Private																																					Federal_U_of_Santa_Catarina	Brazil	Public	4
NINDS	8431354	2/20/13 0:00	PA-11-197	5K99NS078118-02	5	K99	NS	78118	2		WHITTEMORE VICKY R	4/1/12 0:00	3/31/14 0:00	NST-2 Study Section [NST-2]	10778226	18	NEUROLOGY	9214214	HJD6G4D6TJY5	9214214	HJD6G4D6TJY5	US	37.426852	-122.17047	8046501	STANFORD_U	STANFORD	CA	SCHOOLS OF MEDICINE	943052004	UNITED STATES	N	41365	41729	853	Other Research-Related	7/5/05 0:00	3/17/45 0:00	NINDS	89562	Private	FALSE	FALSE	NINDS	8846361	41817	PA-11-197	4R00NS078118-03	R00	NS	78118	3		WHITTEMORE VICKY R	41000	42916	NSS	10778226	12	UnavaiLABle	99992430	KH6NJ6ND8737	99992430	KH6NJ6ND8737	US	37.767618	-122.394315	1567601	J_DAVID_GLADSTONE_INSTS	SAN FRANCISCO	CA	Research Institutes	941582261	UNITED STATES	N	41821	42185	853	Non-SBIR/STTR	2014	249000	NINDS	249000	Private	41365	42461	R01	LEFT	3.002739726	YES	3.002739726	female	1	Private	2	Private																																					Federal_U_of_Santa_Maria	Brazil	Public	4
NIEHS	8618568	9/23/13 0:00	PA-11-197	1K99ES023475-01	1	K99	ES	23475	1		SHREFFLER CAROL A	9/23/13 0:00	8/31/14 0:00	ZES1-LWJ-D(K9)	11610213	5	BIOSTATISTICS & OTHER MATH SCI	66469933	S352L5PJLMP8	66469933	S352L5PJLMP8	US	33.791247	-84.3249	2384501	EMORY_U	ATLANTA	GA	SCHOOLS OF PUBLIC HEALTH	303221007	UNITED STATES	N	41540	41882	113	Other Research-Related	7/5/05 0:00	6/9/47 0:00	NIEHS	126900	Private	FALSE	FALSE	NIEHS	8912574	41890	PA-11-197	4R00ES023475-03	R00	ES	23475	3		DILWORTH CAROLINE H	41890	42978	NSS	11610213	1	PUBLIC HEALTH & PREV MEDICINE	183710748	NHV3GTWSALA7	183710748	NHV3GTWSALA7	US	32.786754	-79.947265	7575301	MED_U_OF_SOUTH_CAROLINA	CHARLESTON	SC	SCHOOLS OF MEDICINE	294074636	UNITED STATES	N	41890	42247	113	Non-SBIR/STTR	2014	248722	NIEHS	248722	Private	41890	44926		LEFT	8.317808219	NO	8.317808219	male	1	Private	2	Private																																					Federal_U_of_Sao_Paulo	Brazil	Public	4
NCI	10192022	4/7/21	PA-20-188	1K99CA259511-01	1	K99	CA	259511	1		JAKOWLEW SONIA B	4/8/21	8/31/21	Transition to Independence Study Section (I)[NCI-I]	14900276	7	UnavaiLABle	623544785	H5G9NWEFHXN4	623544785	H5G9NWEFHXN4	US	42.363082	-71.087893	10021177	BROAD_INST_INC	CAMBRIDGE	MA	Research Institutes	21421027	UNITED STATES	N	4/8/21	8/31/21	398	Other Research-Related	7/13/05 0:00	11/24/75 0:00	NCI	137295	Private	TRUE	FALSE	NCI	10469715	##########	PA-20-188	4R00CA259511-02	R00	CA	259511	2		MCCARTHY SUSAN A	44294	##########	Transition to Independence Study Section (I)[NCI-I]	14900276	12	UnavaiLABle	99992430	KH6NJ6ND8737	99992430	KH6NJ6ND8737	US	37.767618	-122.39432	1567601	J_DAVID_GLADSTONE_INSTS	SAN FRANCISCO	CA	Research Institutes	941582261	UNITED STATES	N	44440	##########	398	Non-SBIR/STTR	2021	249000	NCI	249000	Private	44440	44926		LEFT	1.331506849	NO	1.331506849	female	2	Private	2	Private																																					Federal_U_of_Uberlandia	Brazil	Public	4
NIMH	9553863	7/31/18 0:00	PA-16-193	5K99MH115096-02	5	K99	MH	115096	2		VAN'T VEER ASHLEE V	9/1/17 0:00	3/31/19 0:00	ZMH1-ERB-X(06)	11728650	13	NEUROSCIENCES	78861598	C8H9CNG1VBD9	78861598	C8H9CNG1VBD9	US	40.790284	-73.946781	3839801	ICAHN_SCH_OF_MED_AT_MOUNT_SINAI	NEW YORK	NY	SCHOOLS OF MEDICINE	100296574	UNITED STATES	N	43344	43555	242	Other Research-Related	7/10/05 0:00	6/10/95 0:00	NIMH	71385	Private	FALSE	FALSE	NIMH	9894064	43575	PA-16-193	4R00MH115096-03	R00	MH	115096	3		ARGUELLO ALEXANDER	43556	44592	NSS	11728650	12	NONE	2484665	NJ1YPQXQG7U5	2484665	NJ1YPQXQG7U5	US	40.345441	-74.655866	6661401	PRINCETON_U	Princeton	NJ	ORGANIZED RESEARCH UNITS	85406000	UNITED STATES	N	43556	43861	242	Non-SBIR/STTR	2019	248999	NIMH	248999	Private	43556	44663	R01	LEFT	3.032876712	YES	3.032876712	female	1	Private	2	Private																																					Federal_U_of_Vicosa	Brazil	Public	4
NICHD	8370300	8/10/12 0:00	PA-11-197	1K99HD071011-01A1	1	K99	HD	71011	1	A	TAYMANS SUSAN	8/10/12 0:00	5/31/13 0:00	Reproduction Andrology and Gynecology Study Section[CHHD-R]	7182069	3	ANATOMY/CELL BIOLOGY	43207562	FL6GV84CKN57	43207562	FL6GV84CKN57	US	41.310925	-72.926428	9420201	YALE_U	NEW HAVEN	CT	SCHOOLS OF MEDICINE	65208327	UNITED STATES	N	41131	41425	865	Other Research-Related	7/4/05 0:00	2/27/13 0:00	NICHD	114380	Private	FALSE	FALSE	NICHD	8654054	41456	PA-11-197	4R00HD071011-03	R00	HD	71011	3		TAYMANS SUSAN	41456	42551	NSS	7182069	9	UnavaiLABle	67717892	JL4JHE9SDRR3	67717892	JL4JHE9SDRR3	US	35.155607	-90.045279	7893501	ST_JUDE_CHILDRENS_RES_HOSP	MEMPHIS	TN	Independent Hospitals	381053678	UNITED STATES	N	41456	41820	865	Non-SBIR/STTR	2013	249000	NICHD	249000	Private	41131	43709	R01	LEFT	7.063013699	YES	7.063013699	male	1	Private	2	Private																																					Fundacao_Getulio_Vargas	Brazil	Private	4
NIMH	8096568	7/15/11 0:00	PA-09-036	5K99MH087627-02	5	K99	MH	87627	2		HILL LAUREN D	7/1/10 0:00	6/30/12 0:00	ZMH1-ERB-L(03)	9613296	3	PSYCHIATRY	43207562	FL6GV84CKN57	43207562	FL6GV84CKN57	US	41.310925	-72.926428	9420201	YALE_U	NEW HAVEN	CT	SCHOOLS OF MEDICINE	65208327	UNITED STATES	N	40725	41090	281	Other Research-Related	7/3/05 0:00	5/24/46 0:00	NIMH	89995	Private	TRUE	FALSE	NIMH	8533489	41163	PA-11-197	4R00MH087627-03	R00	MH	87627	3		HILL LAUREN D	40360	42216	NSS	9613296	12	PSYCHIATRY	60217502	YNT8TCJH8FQ8	60217502	YNT8TCJH8FQ8	US	40.7607	-73.9603	1514803	WEILL_MED_COLL_OF_CORNELL_U	NEW YORK	NY	SCHOOLS OF MEDICINE	100654805	UNITED STATES	N	41163	41486	242	Non-SBIR/STTR	2012	248976	NIMH	248976	Private	41163	44926		LEFT	10.30958904	NO	10.30958904	female	1	Private	2	Private																																					National_Institute_of_Pure_and_Applied_Mathematics	Brazil	public	4
NCI	9370608	6/30/17 0:00	PA-16-193	1K99CA218681-01	1	K99	CA	218681	1		RADAEV SERGEY	8/1/17 0:00	7/31/18 0:00	Transition to Independence Study Section (I)[NCI-I]	14491783	5	PUBLIC HEALTH & PREV MEDICINE	65391526	JJG6HU8PA4S5	65391526	JJG6HU8PA4S5	US	38.050527	-78.500531	1526402	U_OF_VIRGINIA	CHARLOTTESVILLE	VA	SCHOOLS OF MEDICINE	229044195	UNITED STATES	N	42948	43312	398	Other Research-Related	7/9/05 0:00	3/26/59 0:00	NCI	94684	public	FALSE	FALSE	NCI	9723635	43357	PA-16-193	4R00CA218681-02	R00	CA	218681	2		GALLICCHIO LISA M	42948	44408	NSS	14491783	14	UnavaiLABle	139301956	DVHKP4N619V9	139301956	DVHKP4N619V9	US	28.062583	-82.419596	3736101	H_LEE_MOFFITT_CANCER_CTR_&_RES_INST	TAMPA	FL	Research Institutes	336129497	UNITED STATES	N	43357	43677	393	Non-SBIR/STTR	2018	246053	NCI	246053	Private	43357	44927	R01	LEFT	4.301369863	YES	4.301369863	female	2	public	2	Private																																					National_School_of_Public_Health/Oswaldo_Cruz_Foundation	Brazil	Public	4
NCI	9720561	2/15/19 0:00	PA-18-398	1K99CA237728-01	1	K99	CA	237728	1		SCHMIDT MICHAEL K	3/1/19 0:00	6/30/19 0:00	Career Development Study Section (J)[NCI-J]	12563069	5	MICROBIOLOGY/IMMUN/VIROLOGY	65391526	JJG6HU8PA4S5	65391526	JJG6HU8PA4S5	US	38.050527	-78.500531	1526402	U_OF_VIRGINIA	CHARLOTTESVILLE	VA	SCHOOLS OF MEDICINE	229044195	UNITED STATES	N	43525	43646	398	Other Research-Related	7/11/05 0:00	3/19/89 0:00	NCI	32586	public	FALSE	FALSE	NCI	9979074	43697	PA-18-398	4R00CA237728-02	R00	CA	237728	2		KUO LILLIAN S	43647	44742	NSS	12563069	12	UnavaiLABle	64931884	KUKXRCZ6NZC2	64931884	KUKXRCZ6NZC2	US	40.764045	-73.956024	5079202	SLOAN-KETTERING_INST_CAN_RES	NEW YORK	NY	Research Institutes	100656007	UNITED STATES	N	43647	44012	396	Non-SBIR/STTR	2019	248999	NCI	248999	Private	43647	44462	DP2	LEFT	2.232876712	YES	2.232876712	male	2	public	2	Private																																					Oswaldo_Cruz_Institute	Brazil	Public	4
NIA	10146274	5/4/21	PA-19-130	5K99AG066949-02	5	K99	AG	66949	2		MARTIN DAMALI	5/1/20	8/31/21	Behavior and Social Science of Aging Study Section[NIA-S]	12392018	7	PUBLIC HEALTH & PREV MEDICINE	149617367	UNVDZNFA8R29	149617367	UNVDZNFA8R29	US	42.335306	-71.102775	3212904	HARVARD_SCH_OF_PUBLIC_HEALTH	BOSTON	MA	SCHOOLS OF PUBLIC HEALTH	21156028	UNITED STATES	N	5/1/21	8/31/21	866	Other Research-Related	7/13/05 0:00	4/5/25 0:00	NIA	118800	Private	FALSE	FALSE	NIA	10558165	3/9/22	PA-19-130	4R00AG066949-03	R00	AG	66949	3		MARTIN DAMALI	5/1/20	2/28/25	NSS	12392018	7	UnavaiLABle	49435266	THL6A6JLE1S7	49435266	THL6A6JLE1S7	US	42.349594	-71.099726	10001093	BOSTON_U_(CHARLES_RIVER_CAMPUS)	BOSTON	MA	Domestic Higher Education	22151390	UNITED STATES	N	3/9/22	2/28/23	866	Non-SBIR/STTR	2022	249000	NIA	249000	Private	3/9/22	44926		LEFT	0.81369863	NO	0.81369863	male	2	Private	2	Private																																					Paulista_U	Brazil	Private	4
NIGMS	8165813	7/22/11 0:00	PA-10-063	1K99GM098436-01	1	K99	GM	98436	1		HAGAN ANN A	8/1/11 0:00	7/31/12 0:00	ZGM1-BRT-X(KR)	8950088	20	BIOCHEMISTRY	125084723	VXUFPE4MCZH5	125084723	VXUFPE4MCZH5	US	36.97756	-122.055836	577510	U_OF_CALIFORNIA_SANTA_CRUZ	SANTA CRUZ	CA	SCHOOLS OF ARTS AND SCIENCES	950641077	UNITED STATES	N	40756	41121	859	Other Research-Related	7/3/05 0:00	4/30/36 0:00	NIGMS	86319	public	FALSE	FALSE	NIGMS	8524061	41145	PA-11-197	4R00GM098436-02	R00	GM	98436	2		HOODBHOY TANYA	40756	42247	NSS	8950088	4	BIOLOGY	46929621	HKJCKTFJNBM7	46929621	HKJCKTFJNBM7	US	43.038728	-87.923307	4833601	MARQUETTE_U	MILWAUKEE	WI	SCHOOLS OF ARTS AND SCIENCES	532011881	UNITED STATES	N	41153	41517	859	Non-SBIR/STTR	2012	248161	NIGMS	248161	Private	41153	44926		LEFT	10.3369863	NO	10.3369863	female	2	public	2	Private																																					Piracicaba_School_of_Dentistry	Brazil	Public	4
NIGMS	8411980	1/18/13 0:00	PA-10-063	5K99GM100013-02	5	K99	GM	100013	2		FLICKER PAULA F	2/1/12 0:00	8/31/13 0:00	ZGM1-BRT-X(KR)	10419186	12	PHARMACOLOGY	94878337	KMH5K9V7S518	94878337	KMH5K9V7S518	US	37.767442	-122.413937	577508	U_OF_CALIFORNIA_SAN_FRANCISCO	SAN FRANCISCO	CA	SCHOOLS OF MEDICINE	941432510	UNITED STATES	N	41306	41517	859	Other Research-Related	7/5/05 0:00	5/29/46 0:00	NIGMS	90000	public	FALSE	FALSE	NIGMS	8714338	41535	PA-10-063	4R00GM100013-03	R00	GM	100013	3		GINDHART JOSEPH G	40940	42613	NSS	10419186	12	BIOCHEMISTRY	2484665	NJ1YPQXQG7U5	2484665	NJ1YPQXQG7U5	US	40.345441	-74.655866	6661401	PRINCETON_U	Princeton	NJ	SCHOOLS OF ARTS AND SCIENCES	85406000	UNITED STATES	N	41537	41882	859	Non-SBIR/STTR	2013	248995	NIGMS	248995	Private	41537	44926		LEFT	9.284931507	NO	9.284931507	female	1	public	2	Private																																					Pontifical_Catholic_U	Brazil	private	4
NINDS	8738732	8/22/14 0:00	PA-11-197	5K99NS085037-02	5	K99	NS	85037	2		RIDDLE ROBERT D	9/29/13 0:00	2/29/16 0:00	NST-2 Study Section [NST-2]	11693228	12	NEUROSCIENCES	121911077	M5SZJ6VHUHN8	121911077	M5SZJ6VHUHN8	US	40.669895	-73.974354	5998304	NEW_YORK_U_SCH_OF_MED	NEW YORK	NY	SCHOOLS OF MEDICINE	10016	UNITED STATES	N	41883	42429	853	Other Research-Related	7/6/05 0:00	7/7/36 0:00	NINDS	86387	Private	TRUE	FALSE	NINDS	9215777	42433	PA-11-197	4R00NS085037-03	R00	NS	85037	3		RIDDLE ROBERT D	42430	43524	NSS	11693228	11	NEUROSCIENCES	77758407	HJMKEF7EJW69	77758407	HJMKEF7EJW69	US	41.502739	-81.607334	218601	CASE_WESTERN_RESERVE_U	CLEVELAND	OH	SCHOOLS OF MEDICINE	441061712	UNITED STATES	N	42430	42794	853	Non-SBIR/STTR	2016	247850	NINDS	247850	Private	41883	43831	R01	LEFT	5.336986301	YES	5.336986301	female	1	Private	2	Private																																					Pontifical_Catholic_U_of_Rio_de_Janeiro	Brazil	private	4
AHRQ	8728171	8/18/14 0:00	RFA-HS-13-002	5K99HS022433-02	5	K99	HS	22433	2		WILLIS TAMARA	9/1/13 0:00	8/31/15 0:00	ZHS1-HSR-C(01)	9651175	1	INTERNAL MEDICINE/MEDICINE	5421136	ZUE9HKT2CLC9	5421136	ZUE9HKT2CLC9	US	41.789554	-87.601172	1413601	U_OF_CHICAGO	CHICAGO	IL	SCHOOLS OF MEDICINE	606372612	UNITED STATES	N	41883	42247	226	Other Research-Related	7/6/05 0:00	4/28/28 0:00	AHRQ	119919	private	TRUE	TRUE	AHRQ	9107539	42241	RFA-HS-13-002	4R00HS022433-03	R00	HS	22433	3		WILLIS TAMARA	42248	43343	NSS	9651175	1	INTERNAL MEDICINE/MEDICINE	5421136	ZUE9HKT2CLC9	5421136	ZUE9HKT2CLC9	US	41.789554	-87.601172	1413601	U_OF_CHICAGO	CHICAGO	IL	SCHOOLS OF MEDICINE	606372612	UNITED STATES	N	42248	42613	226	Non-SBIR/STTR	2015	245840	AHRQ	245840	private	42248	44834	R01	STAYED	7.084931507	YES	7.084931507	female	2	private	2	private																																					Pontifical_Catholic_U_of_Sao_Paulo_The	Brazil	private	4
NIGMS	10101928	12/31/20	PAR-19-343	1K99GM140070-01	1	K99	GM	140070	1		GIBBS KENNETH D	1/1/21	12/31/21	ZGM1-TWD-Z(MK)	12144531	5	CHEMISTRY	82359691	LN53LCFJFL45	82359691	LN53LCFJFL45	US	42.369697	-71.11193	3212901	HARVARD_U	CAMBRIDGE	MA	SCHOOLS OF ARTS AND SCIENCES	21385369	UNITED STATES	N	1/1/21	12/31/21	859	Other Research-Related	7/13/05 0:00	10/14/73 0:00	NIGMS	100000	Private	TRUE	FALSE	NIGMS	10531719	2/15/22	PAR-19-343	4R00GM140070-02	R00	GM	140070	2		YANG JIONG	1/1/21	1/31/25	NSS	12144531	37	CHEMISTRY	72933393	G88KLJR3KYT5	72933393	G88KLJR3KYT5	US	34.017282	-118.281254	7636101	U_OF_SOUTHERN_CALIFORNIA	Los Angeles	CA	SCHOOLS OF ARTS AND SCIENCES	900894304	UNITED STATES	N	2/15/22	1/31/23	859	Non-SBIR/STTR	2022	249000	NIGMS	249000	Private	2/15/22	44926		LEFT	0.873972603	NO	0.873972603	male	2	Private	2	Private																																					Santa_Casa_de_Medical_School	Brazil	Private	4
NCI	7673558	7/8/09 0:00	PA-07-297	5K99CA128825-02	5	K99	CA	128825	2		SCHMIDT MICHAEL K	8/15/08 0:00	7/31/10 0:00	Institutional Training and Education Study Section (F)[NCI-F]	8791968	14	UnavaiLABle	139301956	DVHKP4N619V9	139301956	DVHKP4N619V9	US	28.062583	-82.419596	3736101	H_LEE_MOFFITT_CANCER_CTR_&_RES_INST	TAMPA	FL	Research Institutes	336129497	UNITED STATES	N	40026	40390	398	Other Research-Related	7/1/05 0:00	10/31/94 0:00	NCI	107687	Private	TRUE	TRUE	NCI	8114435	40435	PA-10-063	4R00CA128825-03	R00	CA	128825	3		MCCARTHY SUSAN A	40435	41517	NSS	8791968	14	UnavaiLABle	139301956	DVHKP4N619V9	139301956	DVHKP4N619V9	US	28.062583	-82.419596	3736101	H_LEE_MOFFITT_CANCER_CTR_&_RES_INST	TAMPA	FL	Research Institutes	336129497	UNITED STATES	N	40435	40786	396	Non-SBIR/STTR	2010	249000	NCI	249000	Private	40026	43862	R01	STAYED	10.50958904	YES	10.50958904	female	2	Private	2	Private																																					Sao_Paulo_State_U	Brazil	Public	4
NCI	9257330	3/17/17 0:00	PA-15-083	5K99CA201228-02	5	K99	CA	201228	2		SCHMIDT MICHAEL K	4/15/16 0:00	7/31/17 0:00	Transition to Independence Study Section (I)[NCI-I]	12529574	30	PEDIATRICS	800771545	YZJ6DKPM4W63	800771545	YZJ6DKPM4W63	US	32.811963	-96.837534	578404	UT_SOUTHWESTERN_MED_CTR	DALLAS	TX	SCHOOLS OF MEDICINE	753909105	UNITED STATES	N	42826	42947	398	Other Research-Related	7/9/05 0:00	1/27/01 0:00	NCI	109966	Public	FALSE	FALSE	NCI	9526121	42977	PA-15-083	4R00CA201228-03	R00	CA	201228	3		ESPEY MICHAEL G	42475	44043	NSS	12529574	12	DERMATOLOGY	60217502	YNT8TCJH8FQ8	60217502	YNT8TCJH8FQ8	US	40.7607	-73.9603	1514803	WEILL_MED_COLL_OF_CORNELL_U	NEW YORK	NY	SCHOOLS OF MEDICINE	100654805	UNITED STATES	N	42948	43312	396	Non-SBIR/STTR	2017	248999	NCI	248999	Private	42948	44926		LEFT	5.419178082	NO	5.419178082	female	2	Public	2	Private																																					State_U_of_Campinas	Brazil	public	4
NCI	10015227	8/3/20 0:00	PA-18-398	5K99CA234434-02	5	K99	CA	234434	2		JAKOWLEW SONIA B	9/15/19 0:00	8/31/21 0:00	Transition to Independence Study Section (I)[NCI-I]	15061002	7	BIOCHEMISTRY	5436803	KG76WYENL5K1	5436803	KG76WYENL5K1	US	42.050479	-87.680046	6144650	NORTHWESTERN_U	CHICAGO	IL	SCHOOLS OF MEDICINE	606114579	UNITED STATES	N	44075	44439	398	Other Research-Related	7/12/05 0:00	2/17/13 0:00	NCI	114370	Private	FALSE	FALSE	NCI	10654155	9/20/22	PA-18-398	4R00CA234434-03	R00	CA	234434	3		FINGERMAN IAN M	9/20/22	8/31/25	Transition to Independence Study Section (I)[NCI-I]	15061002	1	PEDIATRICS	5421136	ZUE9HKT2CLC9	5421136	ZUE9HKT2CLC9	US	41.789554	-87.601172	1413601	U_OF_CHICAGO	CHICAGO	IL	SCHOOLS OF MEDICINE	606372612	UNITED STATES	N	9/20/22	8/31/23	398	Non-SBIR/STTR	2022	249000	NCI	249000	private	9/20/22	44926		LEFT	0.279452055	NO	0.279452055	female	1	Private	2	private																																					State_U_of_Maringa	Brazil	public	4
NIEHS	8922002	8/17/15 0:00	PA-11-197	5K99ES023848-02	5	K99	ES	23848	2		CHADWICK LISA	9/5/14 0:00	8/31/16 0:00	ZES1-LWJ-D(K)	6997106	2	PHARMACOLOGY	161202122	LCLSJAGTNZQ7	161202122	LCLSJAGTNZQ7	US	43.068519	-89.400858	578503	U_OF_WISCONSIN-MADISON	MADISON	WI	SCHOOLS OF PHARMACY	537151218	UNITED STATES	N	42248	42613	113	Other Research-Related	7/7/05 0:00	4/29/71 0:00	NIEHS	99101	public	FALSE	FALSE	NIEHS	9386936	42755	PA-11-197	4R00ES023848-03	R00	ES	23848	3		HOLLANDER JONATHAN	42767	43861	NSS	6997106	1	PATHOLOGY	1785542	E3FDXZ6TBHW3	1785542	E3FDXZ6TBHW3	US	41.826136	-71.404513	1003201	BROWN_U	PROVIDENCE	RI	SCHOOLS OF MEDICINE	29034202	UNITED STATES	N	42767	43131	113	Non-SBIR/STTR	2017	249000	NIEHS	249000	Private	42248	43862	R01	LEFT	4.421917808	YES	4.421917808	female	1	public	2	Private																																					Triangulo_Mineiro_Federal_U_Brazil	Brazil	public	4
NIAAA	9379322	1/13/17 0:00	PA-16-285	7K99AA023559-03	7	K99	AA	23559	3		LIU QI-YING	5/1/15 0:00	4/30/17 0:00	Neuroscience and Behavior Study Section[AA-4]	10884190	12	PHARMACOLOGY	60217502	YNT8TCJH8FQ8	60217502	YNT8TCJH8FQ8	US	40.7607	-73.9603	1514803	WEILL_MED_COLL_OF_CORNELL_U	NEW YORK	NY	SCHOOLS OF MEDICINE	100654805	UNITED STATES	N	42675	42855	273	Other Research-Related	7/8/05 0:00	4/26/08 0:00	NIAAA	112612	Private	TRUE	TRUE	NIAAA	9461824	42865	PA-16-285	4R00AA023559-04	R00	AA	23559	4		LIU QI-YING	42125	43951	Neuroscience and Behavior Study Section[AA-4]	10884190	12	PHARMACOLOGY	60217502	YNT8TCJH8FQ8	60217502	YNT8TCJH8FQ8	US	40.7607	-73.9603	1514803	WEILL_MED_COLL_OF_CORNELL_U	NEW YORK	NY	SCHOOLS OF MEDICINE	100654805	UNITED STATES	N	42856	43220	273	Other Research-Related	2017	249000	NIAAA	249000	Private	42675	43718	R01	STAYED	2.857534247	YES	2.857534247	female	2	Private	2	Private																																					Universidade_do_Estado_do_Rio_de_Janeiro	Brazil	Public	4
NIBIB	8054835	3/31/11 0:00	PA-09-036	5K99EB011530-02	5	K99	EB	11530	2		ERIM ZEYNEP	4/1/10 0:00	2/14/12 0:00	ZEB1-OSR-C(J1)S	8829138	49	UnavaiLABle	781613492	PHZJFZ32NKH4	781613492	PHZJFZ32NKH4	US	32.903062	-117.243592	7375802	SCRIPPS_RES_INST_THE	LA JOLLA	CA	Other Domestic Non-Profits	920371000	UNITED STATES	N	40634	40953	286	Other Research-Related	7/3/05 0:00	9/6/45 0:00	NIBIB	89735	Private	FALSE	FALSE	NIBIB	8413259	40952	PA-11-197	4R00EB011530-03	R00	EB	11530	3		HUNZIKER ROSEMARIE	40954	42035	NSS	8829138	11	OTHER BASIC SCIENCES	77758407	HJMKEF7EJW69	77758407	HJMKEF7EJW69	US	41.502739	-81.607334	218601	CASE_WESTERN_RESERVE_U	CLEVELAND	OH	BIOMED ENGR/COL ENGR/ENGR STA	441061712	UNITED STATES	N	40954	41305	286	Non-SBIR/STTR	2012	248709	NIBIB	248709	Private	40954	44926		LEFT	10.88219178	NO	10.88219178	male	2	Private	2	Private																																					Universidade_Estadual_de_Campinas	Brazil	Public	4
NIGMS	10217208	6/11/21	PA-19-130	5K99GM135519-02	5	K99	GM	135519	2		KEANE-MYERS ANDREA	7/15/20	4/29/22	ZGM1-TWD-9(KR)	10899798	12	PHARMACOLOGY	94878337	KMH5K9V7S518	94878337	KMH5K9V7S518	US	37.767442	-122.413937	577508	U_OF_CALIFORNIA_SAN_FRANCISCO	SAN FRANCISCO	CA	SCHOOLS OF PHARMACY	941432510	UNITED STATES	N	7/1/21	4/29/22	859	Other Research-Related	7/13/05 0:00	1/13/72 0:00	NIGMS	99360	public	FALSE	FALSE	NIGMS	10604467	8/12/22	PA-19-130	4R00GM135519-03	R00	GM	135519	3		GERSHENSON ANNE	7/15/20	7/31/25	ZGM1-SRC(99)	10899798	7	UnavaiLABle	76580745	DPMGH9MG1X67	76580745	DPMGH9MG1X67	US	42.337593	-71.108279	1464901	DANA-FARBER_CANCER_INST	BOSTON	MA	Independent Hospitals	22155450	UNITED STATES	N	8/12/22	7/31/23	859	Non-SBIR/STTR	2022	249000	NIGMS	249000	Private	8/12/22	44926		LEFT	0.38630137	NO	0.38630137	male	1	public	2	Private																																					Universidade_Federal_de_Minas_Gerais	Brazil	Public	4
NIMH	9041686	4/1/16 0:00	PA-14-042	5K99MH106757-02	5	K99	MH	106757	2		DESMOND NANCY L	4/1/15 0:00	3/31/17 0:00	ZMH1-ERB-S(01)	10926517	1	PHARMACOLOGY	1785542	E3FDXZ6TBHW3	1785542	E3FDXZ6TBHW3	US	41.826136	-71.404513	1003201	BROWN_U	PROVIDENCE	RI	SCHOOLS OF MEDICINE	29034202	UNITED STATES	N	42461	42825	242	Other Research-Related	7/8/05 0:00	3/25/56 0:00	NIMH	93588	Private	TRUE	FALSE	NIMH	9417473	42868	PA-14-042	4R00MH106757-03	R00	MH	106757	3		WINSKY LOIS M	42461	43951	NSS	10926517	98	PHARMACOLOGY	43990498	ECR5E2LU5BL6	43990498	ECR5E2LU5BL6	US	38.898075	-77.043933	2863301	GEORGE_WASHINGTON_U	WASHINGTON	DC	SCHOOLS OF MEDICINE	200520042	UNITED STATES	N	42870	43220	242	Non-SBIR/STTR	2017	249000	NIMH	249000	Private	42461	43966	R01	LEFT	4.123287671	YES	4.123287671	female	2	Private	2	Private																																					Universidade_Federal_de_Rio	Brazil	Public	4
NCI	8300404	9/12/12 0:00	PA-11-197	1K99CA160648-01A1	1	K99	CA	160648	1	A	SCHMIDT MICHAEL K	9/12/12 0:00	3/31/13 0:00	Institutional Training and Education Study Section (F)[NCI-F]	9640800	12	BIOCHEMISTRY	71037113	LHGDNJMZ64Y1	71037113	LHGDNJMZ64Y1	US	40.763746	-73.955386	7056601	ROCKEFELLER_U	NEW YORK	NY	GRADUATE SCHOOLS	100656399	UNITED STATES	N	41164	41364	398	Other Research-Related	7/4/05 0:00	11/11/35 0:00	NCI	122672	Private	FALSE	FALSE	NCI	8640444	41365	PA-11-197	4R00CA160648-03	R00	CA	160648	3		PELROY RICHARD	41365	42460	NSS	9640800	2	UnavaiLABle	57123192	QD4MGHFDJKU1	57123192	QD4MGHFDJKU1	US	39.980272	-75.157051	8240301	TEMPLE_U_OF_THE_COMMONWEALTH	PHILADELPHIA	PA	Domestic Higher Education	191226003	UNITED STATES	N	41365	41729	393	Non-SBIR/STTR	2013	234059	NCI	234059	Private	41164	42200	R01	LEFT	2.838356164	YES	2.838356164	male	2	Private	2	Private																																					Universidade_Federal_do_Parana	Brazil	Public	4
NIAMS	7643619	6/29/09 0:00	PA-07-297	1K99AR057105-01	1	K99	AR	57105	1		WANG FEI	7/1/09 0:00	6/30/10 0:00	Arthritis and Musculoskeletal and Skin Diseases Special Grants Study Section[AMS]	8557978	7	UnavaiLABle	71723621	C1CPANL3EWK4	71723621	C1CPANL3EWK4	US	42.33982	-71.10568	758101	BETH_ISRAEL_DEACONESS_MED_CTR	BOSTON	MA	Independent Hospitals	22155400	UNITED STATES	N	39995	40359	846	Other Research-Related	7/1/05 0:00	4/5/34 0:00	NIAMS	85563	Private	TRUE	TRUE	NIAMS	8330976	40800		4R00AR057105-02	R00	AR	57105	2		WANG FEI	39995	41882	NSS	8557978	7	UnavaiLABle	71723621	C1CPANL3EWK4	71723621	C1CPANL3EWK4	US	42.33982	-71.10568	758101	BETH_ISRAEL_DEACONESS_MED_CTR	BOSTON	MA	Independent Hospitals	22155400	UNITED STATES	N	40802	41152	846	Non-SBIR/STTR	2011	249000	NIAMS	249000	Private	40802	44926		STAYED	11.29863014	NO	11.29863014	male	2	Private	2	Private																																					Universidade_Federal_Fluminense	Brazil	Public	4
NIEHS	8793788	1/29/15 0:00	PA-11-197	5K99ES023477-02	5	K99	ES	23477	2		SCHUG THADDEUS	2/1/14 0:00	1/31/16 0:00	ZES1-LWJ-D(K9)	9842149	98	PHARMACOLOGY	43990498	ECR5E2LU5BL6	43990498	ECR5E2LU5BL6	US	38.898075	-77.043933	2863301	GEORGE_WASHINGTON_U	WASHINGTON	DC	SCHOOLS OF MEDICINE	200520042	UNITED STATES	N	42036	42400	113	Other Research-Related	7/7/05 0:00	5/17/87 0:00	NIEHS	104963	Private	FALSE	FALSE	NIEHS	9221447	42423	PA-11-197	4R00ES023477-03	R00	ES	23477	3		SCHUG THADDEUS	42430	43524	NSS	9842149	98	UnavaiLABle	143983562	M3KHEEYRM1S6	143983562	M3KHEEYRM1S6	US	38.927274	-77.014396	1518602	CHILDRENS_RES_INST	WASHINGTON	DC	Research Institutes	200102916	UNITED STATES	N	42430	42794	113	Non-SBIR/STTR	2016	249000	NIEHS	249000	Private	42036	43115	R01	LEFT	2.956164384	YES	2.956164384	female	2	Private	2	Private																																					U_Hospital_of_Recife_Medical_School	Brazil	public	4
NIAAA	7837753	4/30/10 0:00	PA-07-297	5K99AA017918-02	5	K99	AA	17918	2		RADAEVA SVETLANA	5/8/09 0:00	4/30/11 0:00	Biomedical Research Study Section[AA-1]	8194635	11	OTHER BASIC SCIENCES	135781701	M5QFLTCTSQN6	135781701	M5QFLTCTSQN6	US	41.502657	-81.622127	10000858	CLEVELAND_CLINIC_LERNER_COM-CWRU	CLEVELAND	OH	SCHOOLS OF MEDICINE	441950001	UNITED STATES	N	40299	40663	273	Other Research-Related	7/2/05 0:00	8/27/98 0:00	NIAAA	109083	Private	FALSE	FALSE	NIAAA	8263799	40774		4R00AA017918-03	R00	AA	17918	3		RADAEVA SVETLANA	40671	41850	NSS	8194635	11	INTERNAL MEDICINE/MEDICINE	77758407	HJMKEF7EJW69	77758407	HJMKEF7EJW69	US	41.502739	-81.607334	218601	CASE_WESTERN_RESERVE_U	CLEVELAND	OH	SCHOOLS OF MEDICINE	441061712	UNITED STATES	N	40775	41121	273	Non-SBIR/STTR	2011	249000	NIAAA	249000	Private	40775	44593	R01	LEFT	10.46027397	YES	10.46027397	male	2	Private	2	Private																																					U_of_Brasilia	Brazil	Public	4
NINDS	7582242	2/25/09 0:00	PA-07-297	5K99NS060996-02	5	K99	NS	60996	2		MITLER MERRILL	3/15/08 0:00	3/31/09 0:00	ZNS1-SRB-M(50)	8609360	5	MICROBIOLOGY/IMMUN/VIROLOGY	82359691	LN53LCFJFL45	82359691	LN53LCFJFL45	US	42.369697	-71.11193	3212901	HARVARD_U	CAMBRIDGE	MA	SCHOOLS OF ARTS AND SCIENCES	21385369	UNITED STATES	N	39873	39903	853	Other Research-Related	7/1/05 0:00	1/20/20 0:00	NINDS	7325	Private	FALSE	FALSE	NINDS	7732053	39902		4R00NS060996-03	R00	NS	60996	3		MITLER MERRILL	39522	40999	NSS	8609360	27	NONE	9584210	U2JMKHNS5TG4	9584210	U2JMKHNS5TG4	US	34.134332	-118.12652	1073501	CALIFORNIA_INST_OF_TECH	PASADENA	CA	SCHOOLS OF ARTS AND SCIENCES	911250001	UNITED STATES	N	39904	40268	853	Non-SBIR/STTR	2009	249000	NINDS	249000	Private	39873	40575	R01	LEFT	1.923287671	YES	1.923287671	male	2	Private	2	Private																																					U_of_Campinas	Brazil	Public	4
NCCIH	9562026	8/13/18 0:00	PA-16-193	5K99AT009570-02	5	K99	AT	9570	2		MUDD LANAY MARIE	9/15/17 0:00	8/31/19 0:00	ZAT1-AJT(01)	10868840	3	NEUROLOGY	96997515	NPSNT86JKN51	96997515	NPSNT86JKN51	US	45.49882	-122.685647	6297007	OREGON_HEALTH_&_SCI_U	PORTLAND	OR	SCHOOLS OF MEDICINE	972393098	UNITED STATES	N	43344	43708	213	Other Research-Related	7/10/05 0:00	7/11/58 0:00	NCCIH	130950	Public	FALSE	FALSE	NCCIH	10002714	43726	PA-16-193	4R00AT009570-03	R00	AT	9570	3		MUDD LANAY MARIE	43728	44804	NSS	10868840	1	NONE	1785542	E3FDXZ6TBHW3	1785542	E3FDXZ6TBHW3	US	41.826136	-71.404513	1003201	BROWN_U	PROVIDENCE	RI	SCHOOLS OF PUBLIC HEALTH	29034202	UNITED STATES	N	43728	44074	213	Non-SBIR/STTR	2019	248660	NCCIH	248660	Private	43728	44926		LEFT	3.282191781	NO	3.282191781	male	2	Public	2	Private																																					U_of_Rio_de_Janerio	Brazil	public	4
NIDCR	8270796	2/3/12 0:00	PA-11-197	1K99DE022624-01	1	K99	DE	22624	1		FRIEDEN LESLIE A	4/1/12 0:00	12/31/12 0:00	NIDCR Special Grants Review Committee[DSR]	9643906	3	ANATOMY/CELL BIOLOGY	42250712	GM1XX56LEP58	42250712	GM1XX56LEP58	US	39.953462	-75.193983	6463801	U_OF_PENNSYLVANIA	PHILADELPHIA	PA	SCHOOLS OF DENTISTRY/ORAL HYGN	191046205	UNITED STATES	N	41000	41274	121	Other Research-Related	7/4/05 0:00	3/21/11 0:00	NIDCR	77147	Private	FALSE	FALSE	NIDCR	8588500	41288	PA-11-197	4R00DE022624-02	R00	DE	22624	2		WAN JASON	41000	42369	NSS	9643906	7	UnavaiLABle	62190616	MZ9DFVC2J1B7	62190616	MZ9DFVC2J1B7	US	42.363539	-71.078724	2705601	FORSYTH_INST	CAMBRIDGE	MA	Research Institutes	21421200	UNITED STATES	N	41275	41639	121	Non-SBIR/STTR	2013	239038	NIDCR	239038	Private	41275	44926		LEFT	10.00273973	NO	10.00273973	female	1	Private	2	Private																																					U_of_Santo_Amaro	Brazil	private	4
NIDA	7447020	5/27/08 0:00	PA-07-297	1K99DA024698-01	1	K99	DA	24698	1		LIN GERALINE	6/1/08 0:00	5/31/09 0:00	ZDA1-JXR-D(01)	9096882	12	PSYCHIATRY	94878337	KMH5K9V7S518	94878337	KMH5K9V7S518	US	37.767442	-122.413937	577508	U_OF_CALIFORNIA_SAN_FRANCISCO	SAN FRANCISCO	CA	SCHOOLS OF MEDICINE	941432510	UNITED STATES	N	39600	39964	279	Other Research-Related	6/30/05 0:00	9/2/03 0:00	NIDA	74390	public	FALSE	FALSE	NIDA	7811163	40050		4R00DA024698-02	R00	DA	24698	2		LIN GERALINE	39600	41152	NSS	9096882	18	BIOLOGY	52184116	U3NKNFLNQ613	52184116	G4P3TF8PFH73; KZV2XNZZN3A8; MJ5BDF8KMQ43; U3NKNFLNQ613; U9C6D6YR7P69	US	40.442959	-79.941084	247601	CARNEGIE-MELLON_U	PITTSBURGH	PA	SCHOOLS OF ARTS AND SCIENCES	152133815	UNITED STATES	N	40057	40421	279	Non-SBIR/STTR	2009	249000	NIDA	249000	Private	39600	42401	R01	LEFT	7.673972603	YES	7.673972603	male	1	public	2	Private																																					U_of_Sao_Paulo	Brazil	Public	4
NIBIB	8897877	8/6/15 0:00	PA-11-197	5K99EB017289-02	5	K99	EB	17289	2		ERIM ZEYNEP	8/1/14 0:00	8/31/15 0:00	ZEB1-OSR-F(M2)S	10376901	2	CHEMISTRY	7431505	SPVKK1RC2MZ3	7431505	SPVKK1RC2MZ3	US	40.013296	-105.251932	1199902	U_OF_COLORADO	Boulder	CO	SCHOOLS OF ARTS AND SCIENCES	803031058	UNITED STATES	N	42217	42247	286	Other Research-Related	7/7/05 0:00	10/16/19 0:00	NIBIB	7229	Public	FALSE	FALSE	NIBIB	9172313	42333	PA-11-197	4R00EB017289-03	R00	EB	17289	3		CONROY RICHARD	42339	43434	NSS	10376901	1	BIOLOGY	7431760	WCUGNQQ8DZU1	7431760	WCUGNQQ8DZU1	US	39.676639	-104.959481	2091901	U_OF_DENVER_(COLORADO_SEMINARY)	DENVER	CO	SCHOOLS OF ARTS AND SCIENCES	802104711	UNITED STATES	N	42339	42704	286	Non-SBIR/STTR	2016	247570	NIBIB	247570	Private	42217	43647	R01	LEFT	3.917808219	YES	3.917808219	male	2	Public	2	Private																																					West_Paulista_U	Brazil	private	4
NCI	7249922	7/23/07 0:00	PA-06-133	1K99CA127599-01	1	K99	CA	127599	1		SCHMIDT MICHAEL K	7/23/07 0:00	6/30/08 0:00	ZCA1-RTRB-2(J1)	6270099	5	RADIATION-DIAGNOSTIC/ONCOLOGY	965717143	GTNBNWXJ12D5	965717143	DWH7MSXKA2A8; GTNBNWXJ12D5	US	36.143381	-86.803365	8721001	VANDERBILT_U	NASHVILLE	TN	SCHOOLS OF MEDICINE	372032408	UNITED STATES	N	39286	39629	398	Other Research-Related	6/29/05 0:00	10/27/58 0:00	NCI	131058	Private	TRUE	TRUE	NCI	7658443	39688	PA-07-297	4R00CA127599-02	R00	CA	127599	2		CROFT BARBARA	39286	40724	NSS	6270099	5	RADIATION-DIAGNOSTIC/ONCOLOGY	965717143	GTNBNWXJ12D5	965717143	DWH7MSXKA2A8; GTNBNWXJ12D5	US	36.143381	-86.803365	8721001	VANDERBILT_U	Nashville	TN	SCHOOLS OF MEDICINE	372032408	UNITED STATES	N	39688	39994	394	Non-SBIR/STTR	2008	249000	NCI	249000	Private	39286	40802	R01	STAYED	4.153424658	YES	4.153424658	male	2	Private	2	Private																																					Academy_of_Agricultural_Sciences_Sofia_Bulgaria	Bulgaria	Public	4
NIDDK	8045457	3/30/11 0:00	PA-09-036	5K99DK082650-03	5	K99	DK	82650	3		PODSKALNY JUDITH M	4/1/10 0:00	3/31/12 0:00	Digestive Diseases and Nutrition C Study Section[DDK-C]	9365956	25	GENETICS	41294109	F27KDXZMF9Y8	41294109	F27KDXZMF9Y8	US	43.131774	-77.63546	7047101	U_OF_ROCHESTER	ROCHESTER	NY	SCHOOL OF MEDICINE & DENTISTRY	146270140	UNITED STATES	N	40634	40999	847	Other Research-Related	7/3/05 0:00	12/22/23 0:00	NIDDK	81806	private	TRUE	TRUE	NIDDK	8441055	41039	PA-10-063	4R00DK082650-04	R00	DK	82650	4		HAMILTON FRANK A	41044	41729	NSS	9365956	25	GENETICS	41294109	F27KDXZMF9Y8	41294109	F27KDXZMF9Y8	US	43.131774	-77.63546	7047101	U_OF_ROCHESTER	ROCHESTER	NY	SCHOOL OF MEDICINE & DENTISTRY	146270140	UNITED STATES	N	41044	41364	847	Non-SBIR/STTR	2012	249000	NIDDK	249000	private	40634	41730	R01	STAYED	3.002739726	YES	3.002739726	male	2	private	2	private																																					Agrarian_U_Plovdiv	Bulgaria	Public	4
NHLBI	7652463	6/23/09 0:00	PA-07-297	5K99HL092956-02	5	K99	HL	92956	2		COLOMBINI-HATCH SANDRA	7/8/08 0:00	6/30/10 0:00	ZHL1-CSR-S(M1)	7846742	7	INTERNAL MEDICINE/MEDICINE	604483045	FBYMGMHW4X95	604483045	FBYMGMHW4X95	US	42.33639	-71.07097	894901	BOSTON_U_MED_CAMPUS	BOSTON	MA	SCHOOLS OF MEDICINE	21182340	UNITED STATES	N	39995	40359	838	Other Research-Related	7/1/05 0:00	10/12/84 0:00	NHLBI	104016	Private	TRUE	TRUE	NHLBI	8076424	40414	PA-10-063	4R00HL092956-03	R00	HL	92956	3		COLOMBINI-HATCH SANDRA	40422	41455	NSS	7846742	7	INTERNAL MEDICINE/MEDICINE	604483045	FBYMGMHW4X95	604483045	FBYMGMHW4X95	US	42.33639	-71.07097	894901	BOSTON_U_MED_CAMPUS	BOSTON	MA	SCHOOLS OF MEDICINE	21182340	UNITED STATES	N	40422	40724	837	Non-SBIR/STTR	2010	249000	NHLBI	249000	Private	39995	41136	R01	STAYED	3.126027397	YES	3.126027397	male	2	Private	2	Private																																					Bulgarian_Academy_of_Sciences	Bulgaria	public	4
NCI	9248312	2/23/17 0:00	PA-15-083	5K99CA201304-02	5	K99	CA	201304	2		RADAEV SERGEY	4/1/16 0:00	12/31/17 0:00	Transition to Independence Study Section (I)[NCI-I]	11575070	18	RADIATION-DIAGNOSTIC/ONCOLOGY	9214214	HJD6G4D6TJY5	9214214	HJD6G4D6TJY5	US	37.426852	-122.17047	8046501	STANFORD_U	STANFORD	CA	SCHOOLS OF MEDICINE	943052004	UNITED STATES	N	42826	43100	398	Other Research-Related	7/9/05 0:00	7/21/72 0:00	NCI	99550	Private	FALSE	FALSE	NCI	9613332	43187	PA-15-083	4R00CA201304-03	R00	CA	201304	3		HILDESHEIM JEFFREY	43191	44286	NSS	11575070	5	ENGINEERING (ALL TYPES)	965717143	GTNBNWXJ12D5	965717143	DWH7MSXKA2A8; GTNBNWXJ12D5	US	36.143381	-86.803365	8721001	VANDERBILT_U	Nashville	TN	BIOMED ENGR/COL ENGR/ENGR STA	372032408	UNITED STATES	N	43191	43555	396	Non-SBIR/STTR	2018	249000	NCI	249000	Private	43191	44926		LEFT	4.753424658	NO	4.753424658	female	1	Private	2	Private																																					Higher_Institute_of_Agriculture_Plovdiv_Bulgaria	Bulgaria	public	4
NIMH	9088176	3/17/16 0:00	PA-15-083	1K99MH109652-01	1	K99	MH	109652	1		DESMOND NANCY L	3/18/16 0:00	2/28/17 0:00	ZMH1-ERB-S(01)	14072776	18	BIOMEDICAL ENGINEERING	9214214	HJD6G4D6TJY5	9214214	HJD6G4D6TJY5	US	37.426852	-122.17047	8046501	STANFORD_U	STANFORD	CA	SCHOOLS OF MEDICINE	943052004	UNITED STATES	N	42447	42794	242	Other Research-Related	7/8/05 0:00	5/23/05 0:00	NIMH	111543	Private	FALSE	FALSE	NIMH	9417404	42811	PA-15-083	4R00MH109652-02	R00	MH	109652	2		VICENTIC ALEKSANDRA	42811	43890	NSS	14072776	12	NEUROSCIENCES	71037113	LHGDNJMZ64Y1	71037113	LHGDNJMZ64Y1	US	40.763746	-73.955386	7056601	ROCKEFELLER_U	NEW YORK	NY	GRADUATE SCHOOLS	100656399	UNITED STATES	N	42811	43159	242	Non-SBIR/STTR	2017	248996	NIMH	248996	Private	42811	44926		LEFT	5.794520548	NO	5.794520548	female	1	Private	2	Private																																					Medical_U_of_Sofia	Bulgaria	Public	4
NIAAA	7849094	40331	PA-07-297	5K99AA017774-02	5	K99	AA	17774	2		GENTRY THOMAS	39965	40694	Biomedical Research Study Section[AA-1]	9259770	37	INTERNAL MEDICINE/MEDICINE	72933393	G88KLJR3KYT5	72933393	G88KLJR3KYT5	US	34.017282	-118.281254	7636101	U_OF_SOUTHERN_CALIFORNIA	Los Angeles	CA	SCHOOLS OF MEDICINE	900894304	UNITED STATES	N	40330	40694	273	Other Research-Related	2010	147998	NIAAA	147998	Private	TRUE	TRUE	NIAAA	8318437	40774	PA-10-063	4R00AA017774-03	R00	AA	17774	3		GENTRY THOMAS	40701	41790	NSS	9259770	37	INTERNAL MEDICINE/MEDICINE	72933393	G88KLJR3KYT5	72933393	G88KLJR3KYT5	US	34.017282	-118.281254	7636101	U_OF_SOUTHERN_CALIFORNIA	Los Angeles	CA	SCHOOLS OF MEDICINE	900894304	UNITED STATES	N	40775	41060	273	Non-SBIR/STTR	2011	238330	NIAAA	238330	Private	40775	44926		STAYED	11.37260274	NO	11.37260274	female	2	Private	2	Private																																					New_Bulgarian_U	Bulgaria	Private	4
NCI	8241493	9/20/11 0:00	PA-10-063	1K99CA158141-01A1	1	K99	CA	158141	1	A	SCHMIDT MICHAEL K	9/20/11 0:00	12/31/11 0:00	Institutional Training and Education Study Section (F)[NCI-F]	10534580	12	INTERNAL MEDICINE/MEDICINE	73133571	GNJ7BBP73WE9	73133571	GNJ7BBP73WE9	US	42.275494	-83.743038	1506502	U_OF_MICHIGAN_AT_ANN_ARBOR	ANN ARBOR	MI	SCHOOLS OF MEDICINE	481091276	UNITED STATES	N	40806	40908	398	Other Research-Related	7/3/05 0:00	4/21/20 0:00	NCI	43942	Public	TRUE	FALSE	NCI	8537597	41176	PA-11-197	4R00CA158141-03	R00	CA	158141	3		ZANETTI KRISTA A	40806	42247	NSS	10534580	5	INTERNAL MEDICINE/MEDICINE	965717143	GTNBNWXJ12D5	965717143	DWH7MSXKA2A8; GTNBNWXJ12D5	US	36.143381	-86.803365	8721001	VANDERBILT_U	Nashville	TN	SCHOOLS OF MEDICINE	372032408	UNITED STATES	N	41153	41517	393	Non-SBIR/STTR	2012	248999	NCI	248999	Private	41153	44926		LEFT	10.3369863	NO	10.3369863	male	1	Public	2	Private																																					Sofia_State_U	Bulgaria	Public	4
NCI	7894245	6/23/10 0:00	PA-09-036	1K99CA136678-01A2	1	K99	CA	136678	1	A	SCHMIDT MICHAEL K	7/1/10 0:00	6/30/11 0:00	Institutional Training and Education Study Section (F)[NCI-F]	6381773	3	UnavaiLABle	99142093	C11KXJTP6ED1	99142093	C11KXJTP6ED1	US	45.527846	-122.613886	2574706	PROVIDENCE_PORTLAND_MED_CTR	PORTLAND	OR	Independent Hospitals	972132933	UNITED STATES	N	40360	40724	398	Other Research-Related	7/2/05 0:00	1/26/33 0:00	NCI	158177	Private	TRUE	TRUE	NCI	8269372	40725	PA-10-063	4R00CA136678-02	R00	CA	136678	2		MCCARTHY SUSAN A	40725	41820	NSS	6381773	3	UnavaiLABle	99142093	C11KXJTP6ED1	99142093	C11KXJTP6ED1	US	45.527846	-122.613886	2574706	PROVIDENCE_PORTLAND_MED_CTR	PORTLAND	OR	Independent Hospitals	972132933	UNITED STATES	N	40725	41090	396	Non-SBIR/STTR	2011	241530	NCI	241530	Private	40725	44410	R01	STAYED	10.09589041	YES	10.09589041	male	2	Private	2	Private																																					Sofia_U	Bulgaria	Public	4
NINR	8128450	7/26/11 0:00	PA-09-036	5K99NR012217-02	5	K99	NR	12217	2		HUSS KAREN	8/15/10 0:00	7/31/12 0:00	Nursing Science Review Committee[NRRC(47)]	10127958	3	NONE	16060860	YXJGGNC5J269	16060860	YXJGGNC5J269	US	39.026584	-94.636347	1484303	U_OF_KANSAS_MED_CTR	KANSAS CITY	KS	SCH ALLIED HEALTH PROFESSIONS	661608500	UNITED STATES	N	40756	41121	361	Other Research-Related	7/3/05 0:00	2/28/13 0:00	NINR	77857	Public	FALSE	FALSE	NINR	8508481	41129		4R00NR012217-03	R00	NR	12217	3		HUSS KAREN	40405	42216	NSS	10127958	1	UnavaiLABle	949492417	DFGLPK8JLL93	949492417	DFGLPK8JLL93	US	38.638751	-90.264368	3587601	BARNES-JEWISH_HOSP	SAINT LOUIS	MO	Independent Hospitals	631101026	UNITED STATES	N	41131	41486	361	Non-SBIR/STTR	2012	202073	NINR	202073	Private	41131	44926		LEFT	10.39726027	NO	10.39726027	female	2	Public	2	Private																																					Technical_U	Bulgaria	public	4
NHLBI	8704231	6/13/14 0:00	PA-11-197	5K99HL118159-02	5	K99	HL	118159	2		WANG WAYNE C	7/19/13 0:00	6/30/15 0:00	ZHL1-CSR-P(F2)	10301276	9	ANATOMY/CELL BIOLOGY	51113330	FXKMA43NTV21	51113330	FXKMA43NTV21	US	29.70926	-95.400851	481201	BAYLOR_COLL_OF_MED	HOUSTON	TX	SCHOOLS OF MEDICINE	770303411	UNITED STATES	N	41821	42185	837	Other Research-Related	7/6/05 0:00	10/19/40 0:00	NHLBI	124476	Private	FALSE	FALSE	NHLBI	9172372	42411	PA-11-197	4R00HL118159-03	R00	HL	118159	3		SCHWARTZ LISA	41474	43496	NSS	10301276	9	UnavaiLABle	185641052	XJUCJAYJWYV1	185641052	XJUCJAYJWYV1	US	29.707454	-95.399168	10005742	METHODIST_HOSP_RES_INST	HOUSTON	TX	Other Domestic Non-Profits	77030	UNITED STATES	N	42415	42766	837	Non-SBIR/STTR	2016	248999	NHLBI	248999	Private	42415	44926		LEFT	6.879452055	NO	6.879452055	female	2	Private	2	Private																																					Technical_U_Sofia	Bulgaria	public	4
NCI	8883449	5/19/15 0:00	PA-11-197	5K99CA188093-02	5	K99	CA	188093	2		RADAEV SERGEY	7/1/14 0:00	10/31/16 0:00	Transition to Independence Study Section (I)[NCI-I]	11671215	12	BIOCHEMISTRY	2484665	NJ1YPQXQG7U5	2484665	NJ1YPQXQG7U5	US	40.345441	-74.655866	6661401	PRINCETON_U	Princeton	NJ	SCHOOLS OF ARTS AND SCIENCES	85406000	UNITED STATES	N	42186	42674	398	Other Research-Related	7/7/05 0:00	8/10/42 0:00	NCI	88612	Private	FALSE	FALSE	NCI	9381005	42780	PA-11-197	4R00CA188093-03	R00	CA	188093	3		WOODHOUSE ELIZABETH	42781	43861	NSS	11671215	2	UnavaiLABle	42140483	XR6LMXNKDJJ1	42140483	XR6LMXNKDJJ1	US	44.365361	-68.196303	7096501	JACKSON_LAB	BAR HARBOR	ME	Research Institutes	46091523	UNITED STATES	N	42781	43131	396	Non-SBIR/STTR	2017	248999	NCI	248999	Private	42186	44287	R01	LEFT	5.756164384	YES	5.756164384	male	2	Private	2	Private																																					U_of_Sofia	Bulgaria	Public	4
NCI	7513660	9/11/08 0:00	PA-07-297	1K99CA134914-01	1	K99	CA	134914	1		SCHMIDT MICHAEL K	9/15/08 0:00	8/31/09 0:00	Institutional Training and Education Study Section (F)[NCI-F]	9238231	3	NEUROSURGERY	42250712	GM1XX56LEP58	42250712	GM1XX56LEP58	US	39.953462	-75.193983	6463801	U_OF_PENNSYLVANIA	PHILADELPHIA	PA	SCHOOLS OF MEDICINE	191046205	UNITED STATES	N	39706	40056	398	Other Research-Related	6/30/05 0:00	3/26/75 0:00	NCI	137052	Private	FALSE	FALSE	NCI	7917064	40078	PA-07-297	4R00CA134914-02	R00	CA	134914	2		YASSIN RIHAB R	39706	41152	Institutional Training and Education Study Section (F)[NCI-F]	9238231	3	UnavaiLABle	73757627	G7MQPLSUX1L4	73757627	G7MQPLSUX1L4	US	39.946632	-75.196604	1499101	CHILDRENS_HOSP_OF_PHILADELPHIA	PHILADELPHIA	PA	Independent Hospitals	191462305	UNITED STATES	N	40078	40421	398	Non-SBIR/STTR	2009	247793	NCI	247793	Private	39706	41821	R01	LEFT	5.794520548	YES	5.794520548	male	1	Private	2	Private																																					Brock_U	Canada	public	4
NCI	8531192	41480	PA-10-063	7K99CA158065-02	7	K99	CA	158065	2		SCHMIDT MICHAEL K	41153	41882	Institutional Training and Education Study Section (F)[NCI-F]	10471778	2	UnavaiLABle	64367329	FF1XVJMDYVR1	64367329	FF1XVJMDYVR1	US	40.067891	-75.091086	1190002	RES_INST_OF_FOX_CHASE_CAN_CTR	PHILADELPHIA	PA	Research Institutes	191112434	UNITED STATES	N	41518	41882	398	Other Research-Related	2013	100961	NCI	100961	Private	TRUE	TRUE	NCI	8920194	41899	PA-10-063	4R00CA158065-03	R00	CA	158065	3		KONDAPAKA SUDHIR B	41883	42978	NSS	10471778	2	UnavaiLABle	64367329	FF1XVJMDYVR1	64367329	FF1XVJMDYVR1	US	40.067891	-75.091086	1190002	RES_INST_OF_FOX_CHASE_CAN_CTR	PHILADELPHIA	PA	Research Institutes	191112434	UNITED STATES	N	41899	42247	395	Non-SBIR/STTR	2014	241532	NCI	241532	Private	41518	42887	R01	STAYED	3.750684932	YES	3.750684932	female	2	Private	2	Private																																					Carleton_U	Canada	Public	4
NIMH	9067503	4/19/16 0:00	PA-14-042	5K99MH103401-02	5	K99	MH	103401	2		DESMOND NANCY L	5/15/15 0:00	9/8/16 0:00	ZMH1-ERB-S(01)	9421435	3	NEUROLOGY	47120084	TX2DAGQPENZ5	47120084	TX2DAGQPENZ5	US	38.543366	-121.72946	577503	U_OF_CALIFORNIA_AT_DAVIS	DAVIS	CA	SCHOOLS OF MEDICINE	956186153	UNITED STATES	N	42491	42621	242	Other Research-Related	7/8/05 0:00	7/17/87 0:00	NIMH	31975	Public	FALSE	FALSE	NIMH	9269373	42620	PA-14-042	4R00MH103401-03	R00	MH	103401	3		BUHRING BETTINA D	42139	43646	NSS	9421435	4	PSYCHOLOGY	45896339	MJ3JH8CRJBZ7	45896339	MJ3JH8CRJBZ7	US	42.336956	-71.170504	872101	BOSTON_COLL	CHESTNUT HILL	MA	SCHOOLS OF ARTS AND SCIENCES	24673800	UNITED STATES	N	42622	42916	242	Non-SBIR/STTR	2016	246952	NIMH	246952	Private	42622	44926		LEFT	6.312328767	NO	6.312328767	female	2	Public	2	Private																																					College_of_Physicians_and_Surgeons_of_Ontario	Canada	Public	4
NIA	9471308	3/19/18 0:00	PA-16-193	5K99AG055699-02	5	K99	AG	55699	2		KARRAKER AMELIA WILKES	4/15/17 0:00	8/31/19 0:00	Behavior and Social Science of Aging Study Section[NIA-S]	12019663	37	NONE	72933393	G88KLJR3KYT5	72933393	G88KLJR3KYT5	US	34.017282	-118.281254	7636101	U_OF_SOUTHERN_CALIFORNIA	Los Angeles	CA	UNIVERSITY-WIDE	900894304	UNITED STATES	N	43191	43708	866	Other Research-Related	7/10/05 0:00	2/18/45 0:00	NIA	89535	Private	FALSE	FALSE	NIA	9991019	43693	PA-16-193	4R00AG055699-03	R00	AG	55699	3		KARRAKER AMELIA WILKES	43709	44712	NSS	12019663	46	UnavaiLABle	72528433	EN9DMTETW3N1	72528433	EN9DMTETW3N1	US	33.787684	-117.842309	1328101	CHAPMAN_U	ORANGE	CA	Domestic Higher Education	928661005	UNITED STATES	N	43709	43982	866	Non-SBIR/STTR	2019	248417	NIA	248417	Private	43709	44926		LEFT	3.334246575	NO	3.334246575	female	2	Private	2	Private																																					Concordia_U-Montreal	Canada	Private	4
NINDS	7572872	4/13/09 0:00	PA-07-297	5K99NS060947-02	5	K99	NS	60947	2		TALLEY EDMUND M	5/1/08 0:00	7/31/10 0:00	ZNS1-SRB-M(50)	8875061	7	PSYCHOLOGY	1425594	E2NYLCDML6V1	1425594	E2NYLCDML6V1	US	42.359128	-71.093339	4911501	MASSACHUSETTS_INST_OF_TECH	CAMBRIDGE	MA	SCHOOLS OF ARTS AND SCIENCES	21421029	UNITED STATES	N	39934	40390	853	Other Research-Related	7/1/05 0:00	5/29/46 0:00	NINDS	90000	Private	FALSE	FALSE	NINDS	8142491	40436		3R00NS060947-03S1	R00	NS	60947	3	S	TALLEY EDMUND M	39934	41486	NSS	8875061	5	BIOLOGY	616845814	MXLZGAMFEKN5	616845814	MXLZGAMFEKN5	US	42.366381	-71.254515	925301	BRANDEIS_U	WALTHAM	MA	SCHOOLS OF ARTS AND SCIENCES	24532728	UNITED STATES	N	40391	40755	853	Non-SBIR/STTR	2010	42370	NINDS	42370	Private	39934	41182	DP2	LEFT	3.419178082	YES	3.419178082	female	2	Private	2	Private																																					Dalhousie_U	Canada	Public	4
NIA	8548217	8/9/13 0:00	PA-11-197	5K99AG041764-02	5	K99	AG	41764	2		KOHANSKI RONALD A	9/30/12 0:00	8/31/15 0:00	Biological Aging Study Section[NIA-B]	7301665	18	NEUROLOGY	9214214	HJD6G4D6TJY5	9214214	HJD6G4D6TJY5	US	37.426852	-122.17047	8046501	STANFORD_U	STANFORD	CA	SCHOOLS OF MEDICINE	943052004	UNITED STATES	N	41518	42247	866	Other Research-Related	7/5/05 0:00	5/4/63 0:00	NIA	96184	Private	FALSE	FALSE	NIA	9193141	42453	PA-11-197	4R00AG041764-03	R00	AG	41764	3		KOHANSKI RONALD A	42461	43554	NSS	7301665	37	INTERNAL MEDICINE/MEDICINE	72933393	G88KLJR3KYT5	72933393	G88KLJR3KYT5	US	34.017282	-118.281254	7636101	U_OF_SOUTHERN_CALIFORNIA	Los Angeles	CA	SCHOOLS OF MEDICINE	900894304	UNITED STATES	N	42461	42825	866	Non-SBIR/STTR	2016	249000	NIA	249000	Private	42461	44926		LEFT	6.753424658	NO	6.753424658	male	1	Private	2	Private																																					Ecole_de_Technologie_Superieure_Montreal_Canada	Canada	Public	4
NHLBI	7323244	3/17/08 0:00	PA-06-133	5K99HL088048-02	5	K99	HL	88048	2		MONDORO TRACI	12/1/06 0:00	5/31/09 0:00	ZHL1-CSR-M(F1)	8683475	1	UnavaiLABle	6471700	Y2K4F9RPRRG7	6471700	Y2K4F9RPRRG7	US	44.02432	-92.46011	4976101	MAYO_CLINIC_ROCHESTER	ROCHESTER	MN	Other Domestic Non-Profits	559050001	UNITED STATES	N	39539	39964	839	Other Research-Related	6/30/05 0:00	2/6/40 0:00	NHLBI	87696	Private	TRUE	TRUE	NHLBI	7795373	39966	PA-06-133	4R00HL088048-03	R00	HL	88048	3		MONDORO TRACI	39967	41060	NSS	8683475	1	UnavaiLABle	6471700	Y2K4F9RPRRG7	6471700	Y2K4F9RPRRG7	US	44.02432	-92.46011	4976101	MAYO_CLINIC_ROCHESTER	ROCHESTER	MN	Other Domestic Non-Profits	559050001	UNITED STATES	N	39967	40329	837	Non-SBIR/STTR	2009	248999	NHLBI	248999	Private	39539	42471	R01	STAYED	8.032876712	YES	8.032876712	male	2	Private	2	Private																																					Laurentian_U	Canada	public	4
NIA	8249401	2/28/12 0:00	PA-10-063	5K99AG037621-02	5	K99	AG	37621	2		GUO MAX	4/1/11 0:00	1/31/13 0:00	Biological Aging Study Section[NIA-B]	8566129	2	UnavaiLABle	786502351	WMHWCFJNAJL3	786502351	WMHWCFJNAJL3	US	38.135302	-122.574863	3123401	BUCK_INST_FOR_RES_ON_AGING	NOVATO	CA	Research Institutes	949451400	UNITED STATES	N	41000	41305	866	Other Research-Related	7/4/05 0:00	8/13/35 0:00	NIA	86058	Private	TRUE	FALSE	NIA	8601960	41305	PA-10-063	4R00AG037621-03	R00	AG	37621	3		GUO MAX	41306	42400	NSS	8566129	2	UnavaiLABle	77470003	U46RJM97ML83	77470003	U46RJM97ML83	US	44.430664	-68.28841	5517601	MOUNT_DESERT_ISLAND_BIOLOGICAL_LAB	SALSBURY COVE	ME	Research Institutes	46720035	UNITED STATES	N	41306	41670	866	Non-SBIR/STTR	2013	248838	NIA	248838	Private	41000	43709	R01	LEFT	7.421917808	YES	7.421917808	male	2	Private	2	Private																																					Mcgill_U	Canada	Public	4
NICHD	10144490	9/15/21	PA-19-130	5K99HD099203-02	5	K99	HD	99203	2		GRIFFIN JAMES	4/13/20	8/17/22	Biobehavioral and Behavioral Sciences Study Section[CHHD-H]	12146694	5	PSYCHOLOGY	82359691	LN53LCFJFL45	82359691	LN53LCFJFL45	US	42.369697	-71.11193	3212901	HARVARD_U	CAMBRIDGE	MA	SCHOOLS OF ARTS AND SCIENCES	21385369	UNITED STATES	N	4/1/21	8/17/22	865	Other Research-Related	7/13/05 0:00	6/20/50 0:00	NICHD	128007	Private	FALSE	FALSE	NICHD	10656594	8/18/22	PA-19-130	4R00HD099203-03	R00	HD	99203	3		GRIFFIN JAMES	8/18/22	7/31/25	ZHD1-SRC(99)	12146694	2	NEUROSCIENCES	66989427	KRDJLRA9X6F3	66989427	KRDJLRA9X6F3	US	42.319077	-72.644431	7524001	SMITH_COLL	NORTHAMPTON	MA	SCHOOLS OF ARTS AND SCIENCES	10636304	UNITED STATES	N	8/18/22	7/31/23	865	Non-SBIR/STTR	2022	248132	NICHD	248132	Private	8/18/22	44926		LEFT	0.369863014	NO	0.369863014	female	2	Private	2	Private																																					Mcmaster_U	Canada	Public	4
NIGMS	9781748	9/10/19 0:00	PA-16-193	5K99GM129874-02	5	K99	GM	129874	2		JANES DANIEL E	9/10/18 0:00	9/9/19 0:00	ZGM1-TWD-8(KR)	12004131	7	MICROBIOLOGY/IMMUN/VIROLOGY	605799469	HD1WMN6945W6	605799469	HD1WMN6945W6	US	47.660307	-122.315168	9087701	U_OF_WASHINGTON	SEATTLE	WA	SCHOOLS OF MEDICINE	981959472	UNITED STATES	N	43709	43717	859	Other Research-Related	7/11/05 0:00	7/13/20 0:00	NIGMS	7500	Public	TRUE	FALSE	NIGMS	10045595	43798	PA-16-193	4R00GM129874-03	R00	GM	129874	3		COYNE ROBERT STEPHEN	43353	44895	NSS	12004131	2	MICROBIOLOGY/IMMUN/VIROLOGY	41027822	EB8ASJBCFER9	41027822	EB8ASJBCFER9	US	43.711386	-72.270611	2021601	DARTMOUTH_COLL	HANOVER	NH	SCHOOLS OF MEDICINE	37551421	UNITED STATES	N	43800	44165	859	Non-SBIR/STTR	2020	248086	NIGMS	248086	Private	43800	44410	R35	LEFT	1.671232877	YES	1.671232877	male	1	Public	2	Private																																					Memorial_U_of_Newfoundland	Canada	Public	4
NIA	7223796	11/30/06 0:00	PA-06-133	1K99AG029760-01	1	K99	AG	29760	1		KOHANSKI RONALD A	12/1/06 0:00	11/1/07 0:00	Biological Aging Study Section[NIA-B]	8634564	18	PATHOLOGY	9214214	HJD6G4D6TJY5	9214214	HJD6G4D6TJY5	US	37.426852	-122.17047	8046501	STANFORD_U	STANFORD	CA	SCHOOLS OF MEDICINE	943052004	UNITED STATES	N	39052	39387	866	Other Research-Related	6/29/05 0:00	6/2/91 0:00	NIA	69916	Private	FALSE	FALSE	NIA	7582778	39574	PA-06-133	4R00AG029760-02	R00	AG	29760	2		KOHANSKI RONALD A	39052	40663	NSS	8634564	7	UnavaiLABle	59709394		59709394		US	42.33901	-71.104249	6674701	IMMUNE_DISEASE_INST_INC	BOSTON	MA	Research Institutes	21155713	UNITED STATES	N	39583	39933	866	Non-SBIR/STTR	2008	249000	NIA	249000	Private	39052	40725	R01	LEFT	4.583561644	YES	4.583561644	male	1	Private	2	Private																																					NEOMED_Institute	Canada	Private	4
NCI	8791886	1/20/15 0:00	PA-11-197	5K99CA181343-02	5	K99	CA	181343	2		SCHMIDT MICHAEL K	2/1/14 0:00	3/31/15 0:00	Transition to Independence Study Section (I)[NCI-I]	10737979	4	INTERNAL MEDICINE/MEDICINE	608195277	D3LHU66KBLD5	608195277	D3LHU66KBLD5	US	35.9316	-79.057377	578206	U_OF_NORTH_CAROLINA_CHAPEL_HILL	CHAPEL HILL	NC	SCHOOLS OF MEDICINE	275995023	UNITED STATES	N	42036	42094	398	Other Research-Related	7/7/05 0:00	2/17/89 0:00	NCI	105605	Public	FALSE	FALSE	NCI	9021937	42124	PA-11-197	4R00CA181343-03	R00	CA	181343	3		OKANO PAUL	42095	43190	NSS	10737979	3	UnavaiLABle	129273160	QLRCUJ8JTN53	129273160	QLRCUJ8JTN53	US	42.969389	-85.666402	4239601	VAN_ANDEL_RES_INST	GRAND RAPIDS	MI	Research Institutes	495032518	UNITED STATES	N	42095	42460	393	Non-SBIR/STTR	2015	248672	NCI	248672	Private	42095	42962	R35	LEFT	2.375342466	YES	2.375342466	male	1	Public	2	Private																																					Ontario_Veterinary_College	Canada	Public	4
NICHD	7869855	8/23/10 0:00	PA-09-036	1K99HD067290-01	1	K99	HD	67290	1		RAJU TONSE N	9/1/10 0:00	8/31/11 0:00	Allergy Immunology and Transplantation Research Committee[AITC]	9903829	3	MICROBIOLOGY/IMMUN/VIROLOGY	806345617	ED44Y3W6P7B9	806345617	ED44Y3W6P7B9	US	32.232844	-110.959467	490201	U_OF_ARIZONA	TUCSON	AZ	SCHOOLS OF MEDICINE	857210158	UNITED STATES	N	40422	40786	865	Other Research-Related	7/2/05 0:00	6/29/64 0:00	NICHD	96606	public	TRUE	FALSE	NICHD	8317799	40806	PA-07-297	4R00HD067290-02	R00	HD	67290	2		RAJU TONSE N	40808	41882	NSS	9903829	23	MICROBIOLOGY/IMMUN/VIROLOGY	872612445	G56PUALJ3KT5	872612445	CCV3WG2JG248; D4H1NV4APKP3; ELS2M3C6V2S5; EQA8NBEN9WD5; FFAZGE9NH3M8; G56PUALJ3KT5; K6JRCJJXFET1; M8FBSLHASMT3; P4LRVQT1H4K5; PJUVN8AT5416; RT1JPM9UMGM5; ZBMGUAZYFGC4; ZMP8BDLJTUW9	US	42.438	-76.4625	1514802	CORNELL_U	ITHACA	NY	SCHOOLS OF VETERINARY MEDICINE	148502820	UNITED STATES	N	40808	41152	865	Non-SBIR/STTR	2011	249001	NICHD	249001	Private	40422	41699	R01	LEFT	3.498630137	YES	3.498630137	male	2	public	2	Private																																					Polytechnique_Montreal	Canada	Public	4
NCI	8790105	8/6/14 0:00	PA-11-197	1K99CA185325-01A1	1	K99	CA	185325	1	A	SCHMIDT MICHAEL K	8/6/14 0:00	3/31/15 0:00	Transition to Independence Study Section (I)[NCI-I]	10196688	3	ANATOMY/CELL BIOLOGY	96997515	NPSNT86JKN51	96997515	NPSNT86JKN51	US	45.49882	-122.685647	6297007	OREGON_HEALTH_&_SCI_U	PORTLAND	OR	SCHOOLS OF MEDICINE	972393098	UNITED STATES	N	41857	42094	398	Other Research-Related	7/6/05 0:00	11/9/59 0:00	NCI	131436	Public	FALSE	FALSE	NCI	9031228	42128	PA-11-197	4R00CA185325-02	R00	CA	185325	2		SOMMERS CONNIE L	42095	43190	NSS	10196688	14	UnavaiLABle	139301956	DVHKP4N619V9	139301956	DVHKP4N619V9	US	28.062583	-82.419596	3736101	H_LEE_MOFFITT_CANCER_CTR_&_RES_INST	TAMPA	FL	Research Institutes	336129497	UNITED STATES	N	42095	42460	395	Non-SBIR/STTR	2015	249000	NCI	249000	Private	41857	43724	R01	LEFT	5.115068493	YES	5.115068493	male	2	Public	2	Private																																					Queen's_U_Kingston	Canada	public	4
NIAAA	7324074	11/30/07 0:00	PA-06-133	5K99AA016731-02	5	K99	AA	16731	2		GRANDISON LINDSEY	12/1/06 0:00	5/31/09 0:00	ZAA1-EE(70)	8623035	49	UnavaiLABle	781613492	PHZJFZ32NKH4	781613492	PHZJFZ32NKH4	US	32.903062	-117.243592	7375802	SCRIPPS_RES_INST_THE	LA JOLLA	CA	Other Domestic Non-Profits	920371000	UNITED STATES	N	39417	39964	273	Other Research-Related	6/30/05 0:00	5/22/12 0:00	NIAAA	77575	Private	FALSE	FALSE	NIAAA	7893284	40070	PA-06-133	4R00AA016731-03	R00	AA	16731	3		GRANDISON LINDSEY	39052	41060	NSS	8623035	7	PHARMACOLOGY	604483045	FBYMGMHW4X95	604483045	FBYMGMHW4X95	US	42.33639	-71.07097	894901	BOSTON_U_MED_CAMPUS	BOSTON	MA	SCHOOLS OF MEDICINE	21182340	UNITED STATES	N	40071	40329	273	Non-SBIR/STTR	2009	249000	NIAAA	249000	Private	39417	40920	R01	LEFT	4.117808219	YES	4.117808219	female	2	Private	2	Private																																					Queens_U	Canada	public	4
NIA	9674324	3/18/19 0:00	PA-16-193	5K99AG058799-02	5	K99	AG	58799	2		KARRAKER AMELIA WILKES	4/1/18 0:00	3/31/20 0:00	Behavior and Social Science of Aging Study Section[NIA-S]	11130692	37	NONE	72933393	G88KLJR3KYT5	72933393	G88KLJR3KYT5	US	34.017282	-118.281254	7636101	U_OF_SOUTHERN_CALIFORNIA	Los Angeles	CA	UNIVERSITY-WIDE	900894304	UNITED STATES	N	43556	43921	866	Other Research-Related	7/11/05 0:00	8/11/11 0:00	NIA	77290	Private	FALSE	TRUE	NIA	10113710	43901	PA-16-193	4R00AG058799-03	R00	AG	58799	3		KARRAKER AMELIA WILKES	43191	45016	NSS	11130692	37	UnavaiLABle	72933393	G88KLJR3KYT5	72933393	G88KLJR3KYT5	US	34.017282	-118.281254	7636101	U_OF_SOUTHERN_CALIFORNIA	Los Angeles	CA	Domestic Higher Education	900894304	UNITED STATES	N	43922	44286	866	Non-SBIR/STTR	2020	248432	NIA	248432	Private	43922	44926		STAYED	2.750684932	NO	2.750684932	male	2	Private	2	Private																																					Ryerson_U	Canada	public	4
NIDDK	7586824	3/17/09 0:00	PA-07-297	5K99DK078138-02	5	K99	DK	78138	2		PODSKALNY JUDITH M	4/1/08 0:00	3/31/10 0:00	Digestive Diseases and Nutrition C Study Section[DDK-C]	8689884	12	BIOCHEMISTRY	94878337	KMH5K9V7S518	94878337	KMH5K9V7S518	US	37.767442	-122.413937	577508	U_OF_CALIFORNIA_SAN_FRANCISCO	SAN FRANCISCO	CA	SCHOOLS OF MEDICINE	941432510	UNITED STATES	N	39904	40268	847	Other Research-Related	7/1/05 0:00	7/11/25 0:00	NIDDK	82373	public	FALSE	FALSE	NIDDK	8047129	40346		4R00DK078138-03	R00	DK	78138	3		SERRANO JOSE	40360	41364	NSS	8689884	11	OTHER BASIC SCIENCES	135781701	M5QFLTCTSQN6	135781701	M5QFLTCTSQN6	US	41.502657	-81.622127	10000858	CLEVELAND_CLINIC_LERNER_COM-CWRU	CLEVELAND	OH	SCHOOLS OF MEDICINE	441950001	UNITED STATES	N	40360	40633	847	Non-SBIR/STTR	2010	249000	NIDDK	249000	Private	39904	42210	R01	LEFT	6.317808219	YES	6.317808219	male	1	public	2	Private																																					Saint_Paul_U	Canada	private	4
NLM	7321281	5/23/07 0:00	PA-06-133	1K99LM009477-01A1	1	K99	LM	9477	1	A	YE JANE	7/1/07 0:00	12/31/08 0:00	Biomedical Informatics Library and Data Sciences Review Committee[BLR]	8631756	28	BIOSTATISTICS & OTHER MATH SCI	41294109	F27KDXZMF9Y8	41294109	F27KDXZMF9Y8	US	43.131774	-77.63546	7047101	U_OF_ROCHESTER	ROCHESTER	NY	SCHOOL OF MEDICINE & DENTISTRY	146270140	UNITED STATES	N	39264	39813	879	Other Research-Related	6/29/05 0:00	1/5/97 0:00	NLM	71960	private	TRUE	TRUE	NLM	7547213	39822	PA-06-133	4R00LM009477-02	R00	LM	9477	2		YE JANE	39814	40772	Biomedical Informatics Library and Data Sciences Review Committee[BLR]	8631756	25	BIOSTATISTICS & OTHER MATH SCI	41294109	F27KDXZMF9Y8	41294109	F27KDXZMF9Y8	US	43.131774	-77.63546	7047101	U_OF_ROCHESTER	ROCHESTER	NY	SCHOOL OF MEDICINE & DENTISTRY	146270140	UNITED STATES	N	39814	40178	879	Non-SBIR/STTR	2009	245188	NLM	245188	private	39814	44926		STAYED	14.00547945	NO	14.00547945	male	2	private	2	private																																					Simon_Fraser_U	Canada	Public	4
NIA	8726274	5/19/14 0:00	PA-11-197	5K99AG044444-02	5	K99	AG	44444	2		WAGSTER MOLLY V	9/1/13 0:00	1/15/15 0:00	Basic Neuroscience of Aging Study Section[NIA-N]	11378019	5	MICROBIOLOGY/IMMUN/VIROLOGY	82359691	LN53LCFJFL45	82359691	LN53LCFJFL45	US	42.369697	-71.11193	3212901	HARVARD_U	CAMBRIDGE	MA	SCHOOLS OF ARTS AND SCIENCES	21385369	UNITED STATES	N	41791	42019	866	Other Research-Related	7/6/05 0:00	5/6/66 0:00	NIA	97282	Private	FALSE	FALSE	NIA	9012861	42088	PA-11-197	4R00AG044444-03	R00	AG	44444	3		ST HILLAIRE-CLARKE CORYSE	42095	43131	NSS	11378019	9	NEUROSCIENCES	51113330	FXKMA43NTV21	51113330	FXKMA43NTV21	US	29.70926	-95.400851	481201	BAYLOR_COLL_OF_MED	HOUSTON	TX	SCHOOLS OF MEDICINE	770303411	UNITED STATES	N	42095	42400	866	Non-SBIR/STTR	2015	248775	NIA	248775	Private	41791	43709	R01	LEFT	5.254794521	YES	5.254794521	female	2	Private	2	Private																																					Technical_U_of_Nova_Scotia	Canada	public	4
NIMH	9744812	8/15/19 0:00	PA-16-193	5K99MH117235-02	5	K99	MH	117235	2		DRISCOLL JAMIE	7/13/18 0:00	2/14/21 0:00	ZMH1-ERB-M(06)	10565152	18	BIOPHYSICS	9214214	HJD6G4D6TJY5	9214214	HJD6G4D6TJY5	US	37.426852	-122.17047	8046501	STANFORD_U	STANFORD	CA	SCHOOLS OF MEDICINE	943052004	UNITED STATES	N	43647	44241	242	Other Research-Related	7/11/05 0:00	3/4/04 0:00	NIMH	111098	Private	FALSE	FALSE	NIMH	10308817	##########	PA-16-193	4R00MH117235-03	R00	MH	117235	3		DRISCOLL JAMIE	##########	##########	NSS	10565152	5	PHARMACOLOGY	965717143	GTNBNWXJ12D5	965717143	DWH7MSXKA2A8; GTNBNWXJ12D5	US	36.143381	-86.803365	8721001	VANDERBILT_U	Nashville	TN	SCHOOLS OF MEDICINE	372032408	UNITED STATES	N	44242	##########	242	Non-SBIR/STTR	2021	249000	NIMH	249000	Private	44242	44926		LEFT	1.873972603	NO	1.873972603	male	1	Private	2	Private																																					The_U_of_Windsor	Canada	public	4
NHGRI	8974432	11/10/15 0:00	PA-14-042	5K99HG008171-02	5	K99	HG	8171	2		PAZIN MICHAEL J	12/1/14 0:00	3/31/16 0:00	Genome Research Study Section[GNOM-G]	10890169	7	UnavaiLABle	623544785	H5G9NWEFHXN4	623544785	H5G9NWEFHXN4	US	42.363082	-71.087893	10021177	BROAD_INST_INC	CAMBRIDGE	MA	Research Institutes	21421027	UNITED STATES	N	42339	42460	172	Other Research-Related	7/8/05 0:00	7/1/68 0:00	NHGRI	25020	Private	TRUE	FALSE	NHGRI	9242250	42468	PA-14-042	4R00HG008171-03	R00	HG	8171	3		PAZIN MICHAEL J	42468	43496	NSS	10890169	10	UnavaiLABle	78473711	WKPTJDWG2C68	78473711	WKPTJDWG2C68	US	40.723035	-74.005133	10032222	NEW_YORK_GENOME_CTR	NEW YORK	NY	Research Institutes	100131941	UNITED STATES	N	42468	42766	172	Non-SBIR/STTR	2016	246031	NHGRI	246031	Private	42468	44926		LEFT	6.734246575	NO	6.734246575	male	2	Private	2	Private																																					Trent_U	Canada	public	4
NIDDK	9144395	8/30/16 0:00	PA-15-083	5K99DK107895-02	5	K99	DK	107895	2		SILVA CORINNE M	9/14/15 0:00	8/31/17 0:00	Diabetes Endocrinology and Metabolic Diseases B Study Section[DDK-B]	11757589	13	PHYSIOLOGY	621889815	QHF5ZZ114M72	621889815	QHF5ZZ114M72	US	40.8415	-73.9414	1833205	COLUMBIA_U_HEALTH_SCI	NEW YORK	NY	SCHOOLS OF MEDICINE	100323725	UNITED STATES	N	42614	42978	847	Other Research-Related	7/8/05 0:00	6/21/41 0:00	NIDDK	88197	Private	FALSE	FALSE	NIDDK	9477863	43055	PA-15-083	4R00DK107895-03	R00	DK	107895	3		SILVA CORINNE M	43070	44165	NSS	11757589	14	UnavaiLABle	79783367	LZYFSK879778	79783367	LZYFSK879778	US	40.88083	-73.879943	10039582	ALBERT_EINSTEIN_COLL_OF_MED	BRONX	NY	Other Domestic Non-Profits	104611975	UNITED STATES	N	43070	43434	847	Non-SBIR/STTR	2018	243640	NIDDK	243640	Private	42614	43647	R01	LEFT	2.830136986	YES	2.830136986	male	1	Private	2	Private																																					Université_du_Québec_à_Montréal	Canada	public	4
NIGMS	9683911	4/1/19 0:00	PA-16-193	5K99GM126277-02	5	K99	GM	126277	2		FLICKER PAULA F	4/10/18 0:00	8/31/19 0:00	ZGM1-TWD-B(KR)	14484048	7	MISCELLANEOUS	1425594	E2NYLCDML6V1	1425594	E2NYLCDML6V1	US	42.359128	-71.093339	4911501	MASSACHUSETTS_INST_OF_TECH	CAMBRIDGE	MA	OTHER SPECIALIZED SCHOOLS	21421029	UNITED STATES	N	43556	43708	859	Other Research-Related	7/11/05 0:00	1/3/24 0:00	NIGMS	81818	Private	FALSE	TRUE	NIGMS	10110251	43983	PA-16-193	4R00GM126277-03	R00	GM	126277	3		FLICKER PAULA F	43200	45077	NSS	14484048	7	UnavaiLABle	1425594	E2NYLCDML6V1	1425594	E2NYLCDML6V1	US	42.359128	-71.093339	4911501	MASSACHUSETTS_INST_OF_TECH	CAMBRIDGE	MA	Domestic Higher Education	21421029	UNITED STATES	N	43983	44347	859	Non-SBIR/STTR	2020	249000	NIGMS	249000	Private	43983	44926		STAYED	2.583561644	NO	2.583561644	female	2	Private	2	Private																																					Universit�_du_Qu�bec_�_Montr�al	Canada	Public	4
NCI	8918557	8/11/15 0:00	PA-11-197	5K99CA188679-02	5	K99	CA	188679	2		SCHMIDT MICHAEL K	9/1/14 0:00	8/31/16 0:00	Transition to Independence Study Section (I)[NCI-I]	11988862	7	UnavaiLABle	76580745	DPMGH9MG1X67	76580745	DPMGH9MG1X67	US	42.337593	-71.108279	1464901	DANA-FARBER_CANCER_INST	BOSTON	MA	Independent Hospitals	22155450	UNITED STATES	N	42248	42613	398	Other Research-Related	7/7/05 0:00	12/25/39 0:00	NCI	87653	Private	FALSE	FALSE	NCI	9406518	42762	PA-11-197	4R00CA188679-03	R00	CA	188679	3		SALNIKOW KONSTANTIN	41883	43861	NSS	11988862	7	PUBLIC HEALTH & PREV MEDICINE	149617367	UNVDZNFA8R29	149617367	UNVDZNFA8R29	US	42.335306	-71.102775	3212904	HARVARD_SCH_OF_PUBLIC_HEALTH	BOSTON	MA	SCHOOLS OF PUBLIC HEALTH	21156028	UNITED STATES	N	42767	43131	395	Non-SBIR/STTR	2017	248999	NCI	248999	Private	42248	43936	R01	LEFT	4.624657534	YES	4.624657534	male	2	Private	2	Private																																					Universite_Laval	Canada	public	4
NINDS	8489365	7/2/13 0:00	PA-11-197	5K99NS073936-02	5	K99	NS	73936	2		SUTHERLAND MARGARET L	7/1/12 0:00	7/31/13 0:00	NST-2 Study Section [NST-2]	9294437	12	NEUROLOGY	73133571	GNJ7BBP73WE9	73133571	GNJ7BBP73WE9	US	42.275494	-83.743038	1506502	U_OF_MICHIGAN_AT_ANN_ARBOR	ANN ARBOR	MI	SCHOOLS OF MEDICINE	481091276	UNITED STATES	N	41456	41486	853	Other Research-Related	7/5/05 0:00	3/3/70 0:00	NINDS	98679	Public	FALSE	FALSE	NINDS	8816449	41719	PA-11-197	4R00NS073936-03	R00	NS	73936	3		SUTHERLAND MARGARET L	41091	42825	NSS	9294437	5	BIOCHEMISTRY	937639060	E8VWJXMMUQ67	937639060	E8VWJXMMUQ67	US	43.04575	-88.020374	46001	MED_COLL_OF_WISCONSIN	MILWAUKEE	WI	SCHOOLS OF MEDICINE	532263548	UNITED STATES	N	41730	42094	853	Non-SBIR/STTR	2014	249000	NINDS	249000	Private	41730	42566	R35	LEFT	2.290410959	YES	2.290410959	male	1	Public	2	Private																																					U_of_Alberta	Canada	public	4
NIAAA	8733486	8/11/14 0:00	PA-11-197	5K99AA021419-02	5	K99	AA	21419	2		MATOCHIK JOHN A	9/15/13 0:00	8/31/15 0:00	ZAA1-GG(04)M	8408755	1	PSYCHIATRY	183710748	NHV3GTWSALA7	183710748	NHV3GTWSALA7	US	32.786754	-79.947265	7575301	MED_U_OF_SOUTH_CAROLINA	CHARLESTON	SC	SCHOOLS OF MEDICINE	294074636	UNITED STATES	N	41883	42247	273	Other Research-Related	7/6/05 0:00	1/5/63 0:00	NIAAA	96065	Private	TRUE	TRUE	NIAAA	9086671	42247	PA-11-197	4R00AA021419-03	R00	AA	21419	3		MATOCHIK JOHN A	41532	43343	NSS	8408755	1	PSYCHIATRY	183710748	NHV3GTWSALA7	183710748	NHV3GTWSALA7	US	32.786754	-79.947265	7575301	MED_U_OF_SOUTH_CAROLINA	CHARLESTON	SC	SCHOOLS OF MEDICINE	294074636	UNITED STATES	N	42248	42613	273	Non-SBIR/STTR	2015	248959	NIAAA	248959	Private	41883	43575	R01	STAYED	4.635616438	YES	4.635616438	male	2	Private	2	Private																																					U_of_Alberta	Canada	public	4
NIA	9841339	11/26/19 0:00	PA-18-398	5K99AG058798-02	5	K99	AG	58798	2		MACKIEWICZ MIROSLAW	1/1/19 0:00	11/30/20 0:00	Biological Aging Study Section[NIA-B]	10220092	1	UnavaiLABle	6471700	Y2K4F9RPRRG7	6471700	Y2K4F9RPRRG7	US	44.02432	-92.46011	4976101	MAYO_CLINIC_ROCHESTER	ROCHESTER	MN	Other Domestic Non-Profits	559050001	UNITED STATES	N	43800	44165	866	Other Research-Related	7/12/05 0:00	6/27/40 0:00	NIA	124362	Private	TRUE	TRUE	NIA	10282110	##########	PA-18-398	4R00AG058798-03	R00	AG	58798	3		MACKIEWICZ MIROSLAW	44197	##########	NSS	10220092	1	UnavaiLABle	6471700	Y2K4F9RPRRG7	6471700	Y2K4F9RPRRG7	US	44.02432	-92.46011	4976101	MAYO_CLINIC_ROCHESTER	ROCHESTER	MN	Other Domestic Non-Profits	559050001	UNITED STATES	N	44197	##########	866	Non-SBIR/STTR	2021	249000	NIA	249000	Private	43800	44317	R01	STAYED	1.416438356	YES	1.416438356	female	2	Private	2	Private																																					U_of_Alberta	Canada	public	4
NICHD	9104166	6/22/16 0:00	PA-14-042	5K99HD082337-02	5	K99	HD	82337	2		KROTOSKI DANUTA	7/5/15 0:00	1/31/17 0:00	Developmental Biology Study Section[CHHD-C]	10741244	52	OTHER BASIC SCIENCES	804355790	UYTTZT6G9DT1	804355790	UYTTZT6G9DT1	US	32.876991	-117.24087	577507	U_OF_CALIFORNIA_SAN_DIEGO	LA JOLLA	CA	SCHOOLS OF MEDICINE	920930621	UNITED STATES	N	42552	42766	865	Other Research-Related	7/8/05 0:00	5/30/78 0:00	NICHD	138213	public	FALSE	FALSE	NICHD	9403283	42754	PA-14-042	4R00HD082337-03	R00	HD	82337	3		KROTOSKI DANUTA	42767	43861	NSS	10741244	11	GENETICS	77758407	HJMKEF7EJW69	77758407	HJMKEF7EJW69	US	41.502739	-81.607334	218601	CASE_WESTERN_RESERVE_U	CLEVELAND	OH	SCHOOLS OF MEDICINE	441061712	UNITED STATES	N	42767	43131	865	Non-SBIR/STTR	2017	249000	NICHD	249000	Private	42552	44378	R01	LEFT	5.002739726	YES	5.002739726	female	1	public	2	Private																																					U_of_British_Columbia	Canada	Public	4
NCI	8601299	1/9/14 0:00	PA-11-197	5K99CA172371-02	5	K99	CA	172371	2		SCHMIDT MICHAEL K	1/1/13 0:00	12/31/14 0:00	Transition to Independence Study Section (I)[NCI-I]	10544407	7	MICROBIOLOGY/IMMUN/VIROLOGY	605799469	HD1WMN6945W6	605799469	HD1WMN6945W6	US	47.660307	-122.315168	9087701	U_OF_WASHINGTON	SEATTLE	WA	SCHOOLS OF MEDICINE	981959472	UNITED STATES	N	41640	42004	398	Other Research-Related	7/6/05 0:00	10/24/64 0:00	NCI	169771	Public	FALSE	FALSE	NCI	8975841	42026	PA-11-197	4R00CA172371-03	R00	CA	172371	3		MCCARTHY SUSAN A	42036	43131	NSS	10544407	12	UnavaiLABle	64931884	KUKXRCZ6NZC2	64931884	KUKXRCZ6NZC2	US	40.764045	-73.956024	5079202	SLOAN-KETTERING_INST_CAN_RES	NEW YORK	NY	Research Institutes	100656007	UNITED STATES	N	42036	42400	396	Non-SBIR/STTR	2015	248999	NCI	248999	Private	42036	44926		LEFT	7.917808219	NO	7.917808219	female	1	Public	2	Private																																					U_of_Calgary	Canada	Public	4
NHLBI	8134380	6/17/11 0:00	PA-09-036	5K99HL103790-02	5	K99	HL	103790	2		ROTHGEB ANN E	9/1/10 0:00	6/30/12 0:00	ZHL1-CSR-Z(M2)	10003269	27	INTERNAL MEDICINE/MEDICINE	52780918	F8THLJQSAF93	52780918	F8THLJQSAF93	US	25.713468	-80.277246	5221250	U_OF_MIAMI_SCH_OF_MED	CORAL GABLES	FL	SCHOOLS OF MEDICINE	331462926	UNITED STATES	N	40725	41090	837	Other Research-Related	7/3/05 0:00	5/22/35 0:00	NHLBI	122499	Private	TRUE	TRUE	NHLBI	8510824	41143		4R00HL103790-03	R00	HL	103790	3		PUNTURIERI ANTONELLO	40422	42155	NSS	10003269	27	INTERNAL MEDICINE/MEDICINE	52780918	F8THLJQSAF93	52780918	F8THLJQSAF93	US	25.713468	-80.277246	5221250	U_OF_MIAMI_SCH_OF_MED	CORAL GABLES	FL	SCHOOLS OF MEDICINE	331462926	UNITED STATES	N	41143	41425	838	Non-SBIR/STTR	2012	244699	NHLBI	244699	Private	41143	44926		STAYED	10.36438356	NO	10.36438356	male	2	Private	2	Private																																					U_of_Guelph	Canada	public	4
NINDS	9791029	9/2/19 0:00	PA-18-398	5K99NS109323-02	5	K99	NS	109323	2		RIDDLE ROBERT D	9/30/18 0:00	8/31/21 0:00	NST-2 Study Section [NST-2]	12442725	13	NEUROSCIENCES	621889815	QHF5ZZ114M72	621889815	QHF5ZZ114M72	US	40.8415	-73.9414	1833205	COLUMBIA_U_HEALTH_SCI	NEW YORK	NY	SCHOOLS OF MEDICINE	100323725	UNITED STATES	N	43709	44439	853	Other Research-Related	7/11/05 0:00	10/12/51 0:00	NINDS	91962	Private	TRUE	FALSE	NINDS	10498412	12/8/21	PA-18-398	4R00NS109323-03	R00	NS	109323	3		RIDDLE ROBERT D	9/30/18	11/30/24	NST-2 Study Section [NST-2]	12442725	1	NEUROSCIENCES	183710748	NHV3GTWSALA7	183710748	NHV3GTWSALA7	US	32.786754	-79.947265	7575301	MED_U_OF_SOUTH_CAROLINA	CHARLESTON	SC	SCHOOLS OF MEDICINE	294074636	UNITED STATES	N	11/1/21	11/30/22	853	Non-SBIR/STTR	2022	249000	NINDS	249000	Private	11/1/21	44926		LEFT	1.164383562	NO	1.164383562	male	1	Private	2	Private																																					U_of_Lethbridge	Canada	Public	4
NIA	8149845	8/11/11 0:00	PA-10-063	5K99AG036845-02	5	K99	AG	36845	2		WAGSTER MOLLY V	9/30/10 0:00	12/31/12 0:00	Basic Neuroscience of Aging Study Section[NIA-N]	8766674	7	PSYCHOLOGY	49435266	THL6A6JLE1S7	49435266	THL6A6JLE1S7	US	42.349594	-71.099726	10001093	BOSTON_U_(CHARLES_RIVER_CAMPUS)	BOSTON	MA	SCHOOLS OF ARTS AND SCIENCES	22151390	UNITED STATES	N	40787	41274	866	Other Research-Related	7/3/05 0:00	2/3/46 0:00	NIA	89885	Private	FALSE	TRUE	NIA	8639187	41363	PA-10-063	4R00AG036845-03	R00	AG	36845	3		WAGSTER MOLLY V	41365	42460	NSS	8766674	7	UnavaiLABle	49435266	THL6A6JLE1S7	49435266	THL6A6JLE1S7	US	42.349594	-71.099726	10001093	BOSTON_U_(CHARLES_RIVER_CAMPUS)	BOSTON	MA	Domestic Higher Education	22151390	UNITED STATES	N	41365	41729	866	Non-SBIR/STTR	2013	245025	NIA	245025	Private	41365	44926		STAYED	9.756164384	NO	9.756164384	female	2	Private	2	Private																																					U_of_Manitoba	Canada	Public	4
NIDA	9128694	8/9/16 0:00	PA-14-042	5K99DA040004-02	5	K99	DA	40004	2		LIN YU	9/1/15 0:00	8/31/17 0:00	ZDA1-HXO-H(05)S	10839574	1	NEUROSCIENCES	183710748	NHV3GTWSALA7	183710748	NHV3GTWSALA7	US	32.786754	-79.947265	7575301	MED_U_OF_SOUTH_CAROLINA	CHARLESTON	SC	SCHOOLS OF MEDICINE	294074636	UNITED STATES	N	42614	42978	279	Other Research-Related	7/8/05 0:00	5/10/06 0:00	NIDA	148419	Private	FALSE	TRUE	NIDA	9501855	42965	PA-14-042	4R00DA040004-03	R00	DA	40004	3		BERTON OLIVIER	42979	44074	NSS	10839574	1	ANESTHESIOLOGY	183710748	NHV3GTWSALA7	183710748	NHV3GTWSALA7	US	32.786754	-79.947265	7575301	MED_U_OF_SOUTH_CAROLINA	CHARLESTON	SC	SCHOOLS OF MEDICINE	294074636	UNITED STATES	N	42979	43343	279	Non-SBIR/STTR	2017	248989	NIDA	248989	Private	42614	44409	R01	STAYED	4.917808219	YES	4.917808219	male	2	Private	2	Private																																					U_of_Montreal	Canada	public	4
NIBIB	8035353	2/23/11 0:00	PA-09-036	5K99EB011527-02	5	K99	EB	11527	2		ERIM ZEYNEP	3/1/10 0:00	8/31/11 0:00	ZEB1-OSR-C(J1)S	10003954	11	RADIATION-DIAGNOSTIC/ONCOLOGY	77758407	HJMKEF7EJW69	77758407	HJMKEF7EJW69	US	41.502739	-81.607334	218601	CASE_WESTERN_RESERVE_U	CLEVELAND	OH	SCHOOLS OF MEDICINE	441061712	UNITED STATES	N	40603	40786	286	Other Research-Related	7/3/05 0:00	1/8/79 0:00	NIBIB	28863	Private	FALSE	TRUE	NIBIB	8387483	40889	PA-11-197	4R00EB011527-03	R00	EB	11527	3		LIU GUOYING	40238	42004	NSS	10003954	11	BIOMEDICAL ENGINEERING	77758407	HJMKEF7EJW69	77758407	HJMKEF7EJW69	US	41.502739	-81.607334	218601	CASE_WESTERN_RESERVE_U	CLEVELAND	OH	BIOMED ENGR/COL ENGR/ENGR STA	441061712	UNITED STATES	N	40909	41274	286	Non-SBIR/STTR	2012	248631	NIBIB	248631	Private	40909	44926		STAYED	11.00547945	NO	11.00547945	female	2	Private	2	Private																																					U_of_New_Brunswick_Fredericton	Canada	Public	4
NIGMS	9757810	8/30/19 0:00	PA-16-193	5K99GM129422-02	5	K99	GM	129422	2		JANES DANIEL E	9/1/18 0:00	6/30/20 0:00	ZGM1-TWD-8(KR)	12061780	7	INTERNAL MEDICINE/MEDICINE	47006379	JDLVAVGYJQ21	47006379	JDLVAVGYJQ21	US	42.335672	-71.104237	3212902	HARVARD_MED_SCH	BOSTON	MA	SCHOOLS OF MEDICINE	21201616	UNITED STATES	N	43709	44012	859	Other Research-Related	7/11/05 0:00	5/29/46 0:00	NIGMS	90000	Private	FALSE	FALSE	NIGMS	10155905	44013	PA-16-193	4R00GM129422-03	R00	GM	129422	3		REDDY MICHAEL K	43344	45107	NSS	12061780	27	CHEMISTRY	9584210	U2JMKHNS5TG4	9584210	U2JMKHNS5TG4	US	34.134332	-118.12652	1073501	CALIFORNIA_INST_OF_TECH	PASADENA	CA	SCHOOLS OF ARTS AND SCIENCES	911250001	UNITED STATES	N	44013	44377	859	Non-SBIR/STTR	2020	249000	NIGMS	249000	Private	44013	44926		LEFT	2.501369863	NO	2.501369863	male	2	Private	2	Private																																					U_of_Ontario_Institute_of_Technology	Canada	Public	4
NIGMS	8306940	8/23/12 0:00	PA-10-063	5K99GM098299-02	5	K99	GM	98299	2		ZLOTNIK HINDA	7/25/11 0:00	12/31/12 0:00	ZGM1-BRT-X(KR)	10646077	7	BIOCHEMISTRY	47006379	JDLVAVGYJQ21	47006379	JDLVAVGYJQ21	US	42.335672	-71.104237	3212902	HARVARD_MED_SCH	BOSTON	MA	SCHOOLS OF MEDICINE	21201616	UNITED STATES	N	41091	41274	859	Other Research-Related	7/4/05 0:00	11/5/22 0:00	NIGMS	44870	Private	FALSE	FALSE	NIGMS	8609131	41332	PA-10-063	4R00GM098299-03	R00	GM	98299	3		SLEDJESKI DARREN D	40749	42429	NSS	10646077	12	UnavaiLABle	2484665	NJ1YPQXQG7U5	2484665	NJ1YPQXQG7U5	US	40.345441	-74.655866	6661401	PRINCETON_U	Princeton	NJ	Domestic Higher Education	85406000	UNITED STATES	N	41334	41698	859	Non-SBIR/STTR	2013	249000	NIGMS	249000	Private	41091	43647	R01	LEFT	7.002739726	YES	7.002739726	male	2	Private	2	Private																																					U_of_Ottawa	Canada	public	4
NEI	9360137	8/30/17 0:00	PA-15-083	5K99EY026994-02	5	K99	EY	26994	2		AGARWAL NEERAJ	9/30/16 0:00	8/31/18 0:00	ZEY1-VSN(05)	10090230	12	UnavaiLABle	73121105	VT22KLLMNQL6	73121105	VT22KLLMNQL6	US	37.791185	-122.43391	1842901	SMITH-KETTLEWELL_EYE_RES_INST	SAN FRANCISCO	CA	Research Institutes	941151813	UNITED STATES	N	42979	43343	867	Other Research-Related	7/9/05 0:00	11/8/54 0:00	NEI	93085	Private	TRUE	TRUE	NEI	9787621	43364	PA-15-083	4R00EY026994-03	R00	EY	26994	3		ARAJ HOUMAM H	42643	44439	NSS	10090230	12	UnavaiLABle	73121105	VT22KLLMNQL6	73121105	VT22KLLMNQL6	US	37.791185	-122.43391	1842901	SMITH-KETTLEWELL_EYE_RES_INST	SAN FRANCISCO	CA	Research Institutes	941151813	UNITED STATES	N	43373	43708	867	Non-SBIR/STTR	2018	249001	NEI	249001	Private	42979	44469	R01	STAYED	4.082191781	YES	4.082191781	female	2	Private	2	Private																																					U_of_Prince_Edward_Island	Canada	public	4
NHLBI	8895404	7/16/15 0:00	PA-11-197	5K99HL124323-02	5	K99	HL	124323	2		WANG WAYNE C	8/1/14 0:00	6/30/17 0:00	ZHL1-CSR-P(M1)	10984372	28	UnavaiLABle	75307785	NCSMA19DF7E6	75307785	NCSMA19DF7E6	US	34.076544	-118.380004	1225501	CEDARS-SINAI_MED_CTR	LOS ANGELES	CA	Independent Hospitals	900481804	UNITED STATES	N	42186	42916	837	Other Research-Related	7/7/05 0:00	12/19/77 0:00	NHLBI	138051	Private	TRUE	TRUE	NHLBI	9513801	42951	PA-11-197	4R00HL124323-03	R00	HL	124323	3		WANG WAYNE C	41852	44074	NSS	10984372	28	UnavaiLABle	75307785	NCSMA19DF7E6	75307785	NCSMA19DF7E6	US	34.076544	-118.380004	1225501	CEDARS-SINAI_MED_CTR	LOS ANGELES	CA	Independent Hospitals	900481804	UNITED STATES	N	42979	43343	837	Non-SBIR/STTR	2017	248999	NHLBI	248999	Private	42186	44027	R01	STAYED	5.043835616	YES	5.043835616	male	2	Private	2	Private																																					U_of_Quebec	Canada	public	4
NIEHS	10607195	4/20/22	PA-21-268	7K99ES030398-03	7	K99	ES	30398	3		HOLLANDER JONATHAN	4/9/22	8/31/22	ZES1-LWJ-K(K)	15503305	27	BIOLOGY	625174149	RQMFJGDTQ5V3	625174149	RQMFJGDTQ5V3	US	25.713468	-80.277246	5221201	U_OF_MIAMI_CORAL_GABLES	CORAL GABLES	FL	SCHOOLS OF ARTS AND SCIENCES	331462926	UNITED STATES	N	4/22/22	8/31/22	113	Other Research-Related	7/13/05 0:00	5/28/15 0:00	NIEHS	42152	Private	TRUE	TRUE	NIEHS	10649930	8/15/22	PA-21-268	4R00ES030398-04	R00	ES	30398	4		HOLLANDER JONATHAN	9/1/22	8/31/25	ZES1-SRC(99)	15503305	27	BIOLOGY	625174149	RQMFJGDTQ5V3	625174149	RQMFJGDTQ5V3	US	25.713468	-80.277246	5221201	U_OF_MIAMI_CORAL_GABLES	CORAL GABLES	FL	SCHOOLS OF ARTS AND SCIENCES	331462926	UNITED STATES	N	9/1/22	8/31/23	113	Non-SBIR/STTR	2022	249000	NIEHS	249000	Private	9/1/22	44926		STAYED	0.331506849	NO	0.331506849	female	2	Private	2	Private																																					U_of_Regina	Canada	public	4
NCI	10115672	2/23/21	PA-19-130	5K99CA245194-02	5	K99	CA	245194	2		BOULANGER-ESPEUT CORINNE A	3/1/20	2/28/22	Transition to Independence Study Section (I)[NCI-I]	12336170	8	UnavaiLABle	73130411	FLJ7DQKLL226	73130411	FLJ7DQKLL226	US	42.363198	-71.068772	4907701	MASSACHUSETTS_GENERAL_HOSP	BOSTON	MA	Independent Hospitals	21142621	UNITED STATES	N	3/1/21	2/28/22	398	Other Research-Related	7/13/05 0:00	11/22/87 0:00	NCI	178200	Private	FALSE	FALSE	NIDA	8069423	40352	PA-10-063	4R00DA023694-03	R00	DA	23694	3		WU DA-YU	40360	41455	NSS	8794095	12	PHYSIOLOGY	60217502	YNT8TCJH8FQ8	60217502	YNT8TCJH8FQ8	US	40.7607	-73.9603	1514803	WEILL_MED_COLL_OF_CORNELL_U	NEW YORK	NY	SCHOOLS OF MEDICINE	100654805	UNITED STATES	N	40360	40724	279	Non-SBIR/STTR	2010	249000	NIDA	249000	Private	40360	44926		LEFT	12.50958904	NO	12.50958904	male	1	Private	2	Private																																					U_of_Saint_Michael's_College_Toronto	Canada	private	4
NCI	9039555	42419	PA-14-042	5K99CA194287-02	5	K99	CA	194287	2		SATHYAMOORTHY NEERAJA	42095	43190	Transition to Independence Study Section (I)[NCI-I]	10900556	13	INTERNAL MEDICINE/MEDICINE	621889815	QHF5ZZ114M72	621889815	QHF5ZZ114M72	US	40.8415	-73.9414	1833205	COLUMBIA_U_HEALTH_SCI	NEW YORK	NY	SCHOOLS OF MEDICINE	100323725	UNITED STATES	N	42461	43190	398	Other Research-Related	2016	112770	NCI	112770	Private	FALSE	FALSE	NCI	9654873	43207	PA-14-042	4R00CA194287-03	R00	CA	194287	3		SATHYAMOORTHY NEERAJA	43252	44347	NSS	10900556	98	ANATOMY/CELL BIOLOGY	43990498	ECR5E2LU5BL6	43990498	ECR5E2LU5BL6	US	38.898075	-77.043933	2863301	GEORGE_WASHINGTON_U	WASHINGTON	DC	SCHOOLS OF MEDICINE	200520042	UNITED STATES	N	43252	43616	396	Non-SBIR/STTR	2018	249000	NCI	249000	Private	43252	44926		LEFT	4.58630137	NO	4.58630137	male	1	Private	2	Private																																					U_of_Saskatchewan	Canada	Public	4
NIDDK	9323380	7/26/17 0:00	PA-15-083	5K99DK110426-02	5	K99	DK	110426	2		HAFT CAROL R	8/1/16 0:00	7/31/18 0:00	Diabetes Endocrinology and Metabolic Diseases B Study Section[DDK-B]	12252074	12	INTERNAL MEDICINE/MEDICINE	94878337	KMH5K9V7S518	94878337	KMH5K9V7S518	US	37.767442	-122.413937	577508	U_OF_CALIFORNIA_SAN_FRANCISCO	SAN FRANCISCO	CA	SCHOOLS OF MEDICINE	941432510	UNITED STATES	N	42948	43312	847	Other Research-Related	7/9/05 0:00	5/29/46 0:00	NIDDK	90000	public	FALSE	FALSE	NIDDK	9855710	43502	PA-15-083	6R00DK110426-04	R00	DK	110426	4		HAFT CAROL R	43318	44408	NSS	12252074	14	UnavaiLABle	81266487	H6N1ZF5HJ2G3	81266487	H6N1ZF5HJ2G3	US	40.85103	-73.844379	10053556	ALBERT_EINSTEIN_COLL_OF_MED	BRONX	NY	Domestic Higher Education	104611900	UNITED STATES	N	43466	43677	847	Non-SBIR/STTR	2018	60470	NIDDK	60470	Private	43466	44926		LEFT	4	NO	4	male	1	public	2	Private																																					U_of_Sherbrooke	Canada	Public	4
NIGMS	9321063	7/27/17 0:00	PA-15-083	5K99GM117218-02	5	K99	GM	117218	2		FLICKER PAULA F	8/1/16 0:00	7/31/18 0:00	ZGM1-TWD-A(KR)	12557280	5	MICROBIOLOGY/IMMUN/VIROLOGY	82359691	LN53LCFJFL45	82359691	LN53LCFJFL45	US	42.369697	-71.11193	3212901	HARVARD_U	CAMBRIDGE	MA	SCHOOLS OF ARTS AND SCIENCES	21385369	UNITED STATES	N	42948	43312	859	Other Research-Related	7/9/05 0:00	5/29/46 0:00	NIGMS	90000	Private	FALSE	FALSE	NIGMS	9811916	43501	PA-15-083	4R00GM117218-03	R00	GM	117218	3		XU JIANHUA	42583	44592	NSS	12557280	2	BIOCHEMISTRY	41027822	EB8ASJBCFER9	41027822	EB8ASJBCFER9	US	43.711386	-72.270611	2021601	DARTMOUTH_COLL	HANOVER	NH	SCHOOLS OF MEDICINE	37551421	UNITED STATES	N	43501	43861	859	Non-SBIR/STTR	2019	249000	NIGMS	249000	Private	43501	44409	R35	LEFT	2.487671233	YES	2.487671233	male	2	Private	2	Private																																					U_of_St_Michael's_College	Canada	Public	4
NIBIB	8241054	3/1/12 0:00	PA-10-063	5K99EB009106-02	5	K99	EB	9106	2		ERIM ZEYNEP	3/15/11 0:00	1/31/14 0:00	ZEB1-OSR-C(O1)	9333724	5	RADIATION-DIAGNOSTIC/ONCOLOGY	965717143	GTNBNWXJ12D5	965717143	DWH7MSXKA2A8; GTNBNWXJ12D5	US	36.143381	-86.803365	8721001	VANDERBILT_U	Nashville	TN	SCHOOLS OF MEDICINE	372032408	UNITED STATES	N	40969	41670	286	Other Research-Related	7/4/05 0:00	8/9/46 0:00	NIBIB	90072	Private	TRUE	TRUE	NIBIB	8792447	41667	PA-10-063	4R00EB009106-03	R00	EB	9106	3		SASTRE ANTONIO	41671	42766	NSS	9333724	5	RADIATION-DIAGNOSTIC/ONCOLOGY	965717143	GTNBNWXJ12D5	965717143	DWH7MSXKA2A8; GTNBNWXJ12D5	US	36.143381	-86.803365	8721001	VANDERBILT_U	Nashville	TN	SCHOOLS OF MEDICINE	372032408	UNITED STATES	N	41671	42035	286	Non-SBIR/STTR	2014	246136	NIBIB	246136	Private	41671	44926		STAYED	8.917808219	NO	8.917808219	female	2	Private	2	Private																																					U_of_Toronto	Canada	public	4
NCI	9884745	3/31/20 0:00	PA-18-398	5K99CA230205-02	5	K99	CA	230205	2		RADAEV SERGEY	4/1/19 0:00	7/31/20 0:00	Transition to Independence Study Section (I)[NCI-I]	14843620	5	UnavaiLABle	79917897	GYLUH9UXHDX5	79917897	GYLUH9UXHDX5	US	36.143784	-86.800995	10040927	VANDERBILT_U_MED_CTR	NASHVILLE	TN	Independent Hospitals	372320011	UNITED STATES	N	43922	44043	398	Other Research-Related	7/12/05 0:00	2/27/59 0:00	NCI	94657	Private	TRUE	FALSE	NCI	10201868	44040	PA-18-398	4R00CA230205-03	R00	CA	230205	3		LAI GABRIEL Y	44044	45107	NSS	14843620	12	UnavaiLABle	64931884	KUKXRCZ6NZC2	64931884	KUKXRCZ6NZC2	US	40.764045	-73.956024	5079202	SLOAN-KETTERING_INST_CAN_RES	NEW YORK	NY	Research Institutes	100656007	UNITED STATES	N	44044	44377	393	Non-SBIR/STTR	2020	249139	NCI	249139	Private	44044	44926		LEFT	2.416438356	NO	2.416438356	male	1	Private	2	Private																																					U_of_Victoria	Canada	public	4
NIDA	9694200	4/26/19 0:00	PA-16-193	5K99DA045103-02	5	K99	DA	45103	2		LIN YU	5/15/18 0:00	4/30/20 0:00	ZDA1-SXM-M(01)S	11878429	7	PSYCHOLOGY	1425594	E2NYLCDML6V1	1425594	E2NYLCDML6V1	US	42.359128	-71.093339	4911501	MASSACHUSETTS_INST_OF_TECH	CAMBRIDGE	MA	SCHOOLS OF ARTS AND SCIENCES	21421029	UNITED STATES	N	43586	43951	279	Other Research-Related	7/11/05 0:00	6/16/00 0:00	NIDA	182790	Private	FALSE	FALSE	NIDA	10057463	43871	PA-16-193	4R00DA045103-03	R00	DA	45103	3		SORENSEN ROGER	43891	44985	NSS	11878429	5	PHARMACOLOGY	965717143	GTNBNWXJ12D5	965717143	DWH7MSXKA2A8; GTNBNWXJ12D5	US	36.143381	-86.803365	8721001	VANDERBILT_U	Nashville	TN	SCHOOLS OF MEDICINE	372032408	UNITED STATES	N	43891	44255	279	Non-SBIR/STTR	2020	249000	NIDA	249000	Private	43891	44926		LEFT	2.835616438	NO	2.835616438	male	2	Private	2	Private																																					U_of_Waterloo	Canada	public	4
NEI	9776550	6/13/19 0:00	PA-16-193	5K99EY028964-02	5	K99	EY	28964	2		AGARWAL NEERAJ	9/30/18 0:00	6/30/20 0:00	ZEY1-VSN(05)	9283817	4	PHYSIOLOGY	608195277	D3LHU66KBLD5	608195277	D3LHU66KBLD5	US	35.9316	-79.057377	578206	U_OF_NORTH_CAROLINA_CHAPEL_HILL	CHAPEL HILL	NC	SCHOOLS OF MEDICINE	275995023	UNITED STATES	N	43647	44012	867	Other Research-Related	7/11/05 0:00	9/27/59 0:00	NEI	94869	Public	FALSE	FALSE	NEI	10161051	43992	PA-16-193	4R00EY028964-03	R00	EY	28964	3		FLANDERS MARTHA C	43373	45107	NSS	9283817	98	UnavaiLABle	143983562	M3KHEEYRM1S6	143983562	M3KHEEYRM1S6	US	38.927274	-77.014396	1518602	CHILDRENS_RES_INST	WASHINGTON	DC	Research Institutes	200102916	UNITED STATES	N	44013	44377	867	Non-SBIR/STTR	2020	249000	NEI	249000	Private	44013	44926		LEFT	2.501369863	NO	2.501369863	male	1	Public	2	Private																																					U_of_Western_Ontario	Canada	public	4
NIDA	9259957	5/1/17 0:00	PA-15-083	5K99DA041469-02	5	K99	DA	41469	2		LIN YU	5/1/16 0:00	7/31/18 0:00	ZDA1-SXM-M(03)S	9171888	18	UnavaiLABle	148230662	MGUCX773RNJ8	148230662	MGUCX773RNJ8	US	26.885174	-80.11392	10005569	SCRIPPS_FLORIDA	JUPITER	FL	Research Institutes	334585284	UNITED STATES	N	42856	43312	279	Other Research-Related	7/9/05 0:00	8/31/38 0:00	NIDA	160220	Private	FALSE	FALSE	NIDA	9707977	43327	PA-15-083	4R00DA041469-03	R00	DA	41469	3		LOSSIE AMY C	43344	44408	NSS	9171888	2	ANATOMY/CELL BIOLOGY	57123192	QD4MGHFDJKU1	57123192	QD4MGHFDJKU1	US	39.980272	-75.157051	8240301	TEMPLE_U_OF_THE_COMMONWEALTH	PHILADELPHIA	PA	SCHOOLS OF MEDICINE	191226003	UNITED STATES	N	43344	43677	279	Non-SBIR/STTR	2018	248999	NIDA	248999	Private	43344	44926		LEFT	4.334246575	NO	4.334246575	female	2	Private	2	Private																																					Vector_Institute	Canada	Private	4
NIDCR	9015429	3/21/16 0:00	PAR-14-057	5K99DE024575-02	5	K99	DE	24575	2		FRIEDEN LESLIE A	4/1/15 0:00	3/31/18 0:00	ZDE1-RK(20)	11991702	7	UnavaiLABle	62190616	MZ9DFVC2J1B7	62190616	MZ9DFVC2J1B7	US	42.363539	-71.078724	2705601	FORSYTH_INST	CAMBRIDGE	MA	Research Institutes	21421200	UNITED STATES	N	42461	43190	121	Other Research-Related	7/8/05 0:00	11/1/33 0:00	NIDCR	121932	Private	FALSE	FALSE	NIDCR	9663508	43178	PAR-14-057	4R00DE024575-03	R00	DE	24575	3		CHANDER PREETHI	43191	44286	NSS	11991702	7	DENTISTRY	47006379	JDLVAVGYJQ21	47006379	JDLVAVGYJQ21	US	42.335672	-71.104237	3212902	HARVARD_MED_SCH	BOSTON	MA	SCHOOLS OF DENTISTRY/ORAL HYGN	21201616	UNITED STATES	N	43191	43555	121	Non-SBIR/STTR	2018	244929	NIDCR	244929	Private	43191	44926		LEFT	4.753424658	NO	4.753424658	male	2	Private	2	Private																																					Western_College_of_Veterinary_Medicine	Canada	public	4
NIDCR	8860175	4/17/15 0:00	PA-11-197	5K99DE024232-02	5	K99	DE	24232	2		FRIEDEN LESLIE A	6/5/14 0:00	11/30/16 0:00	NIDCR Special Grants Review Committee[DSR]	11848918	27	NONE	9584210	U2JMKHNS5TG4	9584210	U2JMKHNS5TG4	US	34.134332	-118.12652	1073501	CALIFORNIA_INST_OF_TECH	PASADENA	CA	SCHOOLS OF ARTS AND SCIENCES	911250001	UNITED STATES	N	42156	42704	121	Other Research-Related	7/7/05 0:00	2/2/40 0:00	NIDCR	87692	Private	FALSE	FALSE	NIDCR	9379527	42697	PA-11-197	4R00DE024232-03	R00	DE	24232	3		SCHOLNICK STEVEN	42705	43799	NSS	11848918	23	BIOCHEMISTRY	872612445	G56PUALJ3KT5	872612445	CCV3WG2JG248; D4H1NV4APKP3; ELS2M3C6V2S5; EQA8NBEN9WD5; FFAZGE9NH3M8; G56PUALJ3KT5; K6JRCJJXFET1; M8FBSLHASMT3; P4LRVQT1H4K5; PJUVN8AT5416; RT1JPM9UMGM5; ZBMGUAZYFGC4; ZMP8BDLJTUW9	US	42.438	-76.4625	1514802	CORNELL_U	ITHACA	NY	EARTH SCIENCES/RESOURCES	148502820	UNITED STATES	N	42705	43069	121	Non-SBIR/STTR	2017	249000	NIDCR	249000	Private	42156	43720	R01	LEFT	4.284931507	YES	4.284931507	male	2	Private	2	Private																																					Western_U	Canada	public	4
NCI	8088161	5/23/11 0:00	PA-09-036	5K99CA149169-02	5	K99	CA	149169	2		SCHMIDT MICHAEL K	6/8/10 0:00	5/31/12 0:00	Institutional Training and Education Study Section (F)[NCI-F]	8734785	8	UnavaiLABle	73130411	FLJ7DQKLL226	73130411	FLJ7DQKLL226	US	42.363198	-71.068772	4907701	MASSACHUSETTS_GENERAL_HOSP	BOSTON	MA	Independent Hospitals	21142621	UNITED STATES	N	40695	41060	398	Other Research-Related	7/3/05 0:00	5/27/71 0:00	NCI	135653	Private	TRUE	FALSE	NCI	8461312	41060	PA-09-036	4R00CA149169-03	R00	CA	149169	3		WATSON JOANNA M	40337	42155	NSS	8734785	7	UnavaiLABle	604483045	FBYMGMHW4X95	604483045	FBYMGMHW4X95	US	42.33639	-71.07097	894901	BOSTON_U_MED_CAMPUS	BOSTON	MA	Domestic Higher Education	21182340	UNITED STATES	N	41061	41425	396	Non-SBIR/STTR	2012	249000	NCI	249000	Private	41061	44926		LEFT	10.5890411	NO	10.5890411	male	1	Private	2	Private																																					Wilfrid_Laurier_U	Canada	public	4
NHLBI	8901296	6/30/15 0:00	PA-11-197	5K99HL124321-03	5	K99	HL	124321	3		REIS JARED P	8/1/14 0:00	12/31/16 0:00	ZHL1-CSR-P(M1)	11038675	7	UnavaiLABle	39318308	C1F5LNUF7W86	39318308	C1F5LNUF7W86	US	42.3498	-71.06149	8422704	TUFTS_U_BOSTON	BOSTON	MA	Domestic Higher Education	21111901	UNITED STATES	N	42217	42735	837	Other Research-Related	7/7/05 0:00	6/29/03 0:00	NHLBI	110849	Private	FALSE	TRUE	NHLBI	9388403	42721	PA-11-197	4R00HL124321-04	R00	HL	124321	4		REIS JARED P	42736	43830	NSS	11038675	7	NONE	39318308	C1F5LNUF7W86	39318308	C1F5LNUF7W86	US	42.3498	-71.06149	8422704	TUFTS_U_BOSTON	BOSTON	MA	SCHOOLS OF NUTRITION	21111901	UNITED STATES	N	42736	43100	837	Non-SBIR/STTR	2017	249000	NHLBI	249000	Private	42736	44926		STAYED	6	NO	6	female	2	Private	2	Private																																					York_U	Canada	Public	4
NCI	8133716	40753	RFA-CA-09-015	5K99CA154006-02	5	K99	CA	154006	2		FARRELL DOROTHY F	40415	41121	ZCA1-RTRB-2(M1)	9548968	6	BIOLOGY	937727907	SN7KD2UK7GC5	937727907	SN7KD2UK7GC5	US	36.059402	-80.321981	9021205	WAKE_FOREST_U_HEALTH_SCI	WINSTON-SALEM	NC	SCHOOLS OF MEDICINE	271570001	UNITED STATES	N	40756	41121	398	Other Research-Related	2011	129695	NCI	129695	Private	TRUE	TRUE	NCI	8476397	41122		4R00CA154006-03	R00	CA	154006	3		FARRELL DOROTHY F	40415	42216	NSS	9548968	6	BIOLOGY	937727907	SN7KD2UK7GC5	937727907	SN7KD2UK7GC5	US	36.059402	-80.321981	9021205	WAKE_FOREST_U_HEALTH_SCI	WINSTON-SALEM	NC	SCHOOLS OF MEDICINE	271570001	UNITED STATES	N	41122	41486	394	Non-SBIR/STTR	2012	240303	NCI	240303	Private	40756	42826	R01	STAYED	5.671232877	YES	5.671232877	male	2	Private	2	Private																																					St_Matthew's_U	CaymanIslands	private	4
NCI	7770636	9/28/09 0:00	PA-09-036	1K99CA142888-01	1	K99	CA	142888	1		SCHMIDT MICHAEL K	9/28/09 0:00	6/30/10 0:00	Institutional Training and Education Study Section (F)[NCI-F]	8839897	4	BIOMEDICAL ENGINEERING	44387793	TP7EK8DZV6N5	44387793	TP7EK8DZV6N5	US	36.007766	-78.926475	2221101	DUKE_U	DURHAM	NC	BIOMED ENGR/COL ENGR/ENGR STA	277054673	UNITED STATES	N	40084	40359	398	Other Research-Related	7/1/05 0:00	7/25/42 0:00	NCI	88596	Private	TRUE	FALSE	NCI	8128195	40422		4R00CA142888-02	R00	CA	142888	2		NORDSTROM ROBERT J	40422	41517	NSS	8839897	5	BIOMEDICAL ENGINEERING	965717143	GTNBNWXJ12D5	965717143	DWH7MSXKA2A8; GTNBNWXJ12D5	US	36.143381	-86.803365	8721001	VANDERBILT_U	Nashville	TN	BIOMED ENGR/COL ENGR/ENGR STA	372032408	UNITED STATES	N	40422	40786	395	Non-SBIR/STTR	2010	247461	NCI	247461	Private	40084	41898	R01	LEFT	4.969863014	YES	4.969863014	female	1	Private	2	Private																																					Catholic_U_Silva_Henriquez	Chile	Private	4
NINR	10269031	7/30/21	PA-19-129	5K99NR019115-02	5	K99	NR	19115	2		BANKS DAVID	9/24/20	5/11/22	Nursing Science Review Committee[NRRC(78)]	15999016	3	UnavaiLABle	147212963	EYMJXLN2MFB4	147212963	EYMJXLN2MFB4	US	39.95251	-82.979302	1495302	RES_INST_NATIONWIDE_CHILDRENS_HOSP	COLUMBUS	OH	Research Institutes	432052664	UNITED STATES	N	8/1/21	5/11/22	361	Other Research-Related	7/13/05 0:00	6/22/43 0:00	NINR	88928	Private	TRUE	TRUE	NINR	10594233	5/12/22	PA-19-129	4R00NR019115-03	R00	NR	19115	3		BANKS DAVID	9/24/20	4/30/25	Nursing Science Review Committee[NRRC(78)]	15999016	3	UnavaiLABle	147212963	EYMJXLN2MFB4	147212963	EYMJXLN2MFB4	US	39.95251	-82.979302	1495302	RES_INST_NATIONWIDE_CHILDRENS_HOSP	COLUMBUS	OH	Research Institutes	432052664	UNITED STATES	N	5/12/22	4/30/23	361	Non-SBIR/STTR	2022	249000	NINR	249000	Private	5/12/22	44926		STAYED	0.638356164	NO	0.638356164	male	2	Private	2	Private																																					Pontifical_Catholic_U_Of_Chile	Chile	private	4
NICHD	7900374	8/10/10 0:00		5K99HD060307-02	5	K99	HD	60307	2		FREUND LISA S	8/1/09 0:00	8/25/10 0:00	Biobehavioral and Behavioral Sciences Study Section[CHHD-H]	9382139	12	PSYCHIATRY	60217502	YNT8TCJH8FQ8	60217502	YNT8TCJH8FQ8	US	40.7607	-73.9603	1514803	WEILL_MED_COLL_OF_CORNELL_U	NEW YORK	NY	SCHOOLS OF MEDICINE	100654805	UNITED STATES	N	40391	40415	865	Other Research-Related	7/2/05 0:00	10/26/39 0:00	NICHD	51069	Private	FALSE	FALSE	NICHD	8161774	40539		4R00HD060307-03	R00	HD	60307	3		MCCARDLE PEGGY D	40541	41608	NSS	9382139	22	PSYCHOLOGY	2253540	Z6WLZ6RDFDM7	2253540	Z6WLZ6RDFDM7	US	43.0515	-75.4022	3150201	HAMILTON_COLL	CLINTON	NY	SCHOOLS OF ARTS AND SCIENCES	133231218	UNITED STATES	N	40541	40877	865	Non-SBIR/STTR	2011	248393	NICHD	248393	Private	40541	44926		LEFT	12.01369863	NO	12.01369863	male	2	Private	2	Private																																					Universidad_Austral_de_Chile	Chile	public	4
NCI	9669841	3/6/19 0:00	PA-16-193	5K99CA226679-02	5	K99	CA	226679	2		SCHMIDT MICHAEL K	4/1/18 0:00	7/31/20 0:00	Transition to Independence Study Section (I)[NCI-I]	11945162	14	UnavaiLABle	139301956	DVHKP4N619V9	139301956	DVHKP4N619V9	US	28.062583	-82.419596	3736101	H_LEE_MOFFITT_CANCER_CTR_&_RES_INST	TAMPA	FL	Research Institutes	336129497	UNITED STATES	N	43556	44043	398	Other Research-Related	7/11/05 0:00	4/29/69 0:00	NCI	98371	Private	TRUE	TRUE	NCI	10244001	44088	PA-16-193	4R00CA226679-03	R00	CA	226679	3		AULT GRACE S	44075	45169	NSS	11945162	14	UnavaiLABle	139301956	DVHKP4N619V9	139301956	DVHKP4N619V9	US	28.062583	-82.419596	3736101	H_LEE_MOFFITT_CANCER_CTR_&_RES_INST	TAMPA	FL	Research Institutes	336129497	UNITED STATES	N	44075	44439	396	Non-SBIR/STTR	2020	249000	NCI	249000	Private	44075	44926		STAYED	2.331506849	NO	2.331506849	female	2	Private	2	Private																																					U_of_Chile	Chile	public	4
NIDA	10212995	7/20/21	PA-19-130	5K99DA048119-02	5	K99	DA	48119	2		LIN YU	8/1/20	11/30/21	ZDA1-SXM-M(02)S	10887027	13	NEUROSCIENCES	78861598	C8H9CNG1VBD9	78861598	C8H9CNG1VBD9	US	40.790284	-73.946781	3839801	ICAHN_SCH_OF_MED_AT_MOUNT_SINAI	NEW YORK	NY	SCHOOLS OF MEDICINE	100296574	UNITED STATES	N	8/1/21	11/30/21	279	Other Research-Related	7/13/05 0:00	7/23/69 0:00	NIDA	171504	Private	TRUE	FALSE	NIDA	10596237	5/2/22	PA-19-130	4R00DA048119-03	R00	DA	48119	3		LIN YU	8/1/20	3/31/25	ZDA1-SXM-M(02)S	10887027	1	NEUROSCIENCES	183710748	NHV3GTWSALA7	183710748	NHV3GTWSALA7	US	32.786754	-79.947265	7575301	MED_U_OF_SOUTH_CAROLINA	CHARLESTON	SC	SCHOOLS OF MEDICINE	294074636	UNITED STATES	N	4/1/22	3/31/23	279	Non-SBIR/STTR	2022	249000	NIDA	249000	Private	4/1/22	44926		LEFT	0.750684932	NO	0.750684932	male	1	Private	2	Private																																					U_of_Concepcion	Chile	public	4
NIMH	8788551	41968	PA-11-197	5K99MH102244-02	5	K99	MH	102244	2		DESMOND NANCY L	41640	42216	ZMH1-ERB-L(05)	9680172	1	UnavaiLABle	6471700	Y2K4F9RPRRG7	6471700	Y2K4F9RPRRG7	US	44.02432	-92.46011	4976101	MAYO_CLINIC_ROCHESTER	ROCHESTER	MN	Other Domestic Non-Profits	559050001	UNITED STATES	N	42005	42216	242	Other Research-Related	2015	90000	NIMH	90000	Private	TRUE	FALSE	NIMH	9101029	42212	PA-11-197	4R00MH102244-03	R00	MH	102244	3		PANCHISION DAVID M	42217	43312	NSS	9680172	7	UnavaiLABle	48682157	SZ32VTCXM799	48682157	SZ32VTCXM799	US	47.66243	-122.282291	1531401	SEATTLE_CHILDRENS_HOSP	SEATTLE	WA	Independent Hospitals	981053901	UNITED STATES	N	42217	42582	242	Non-SBIR/STTR	2015	249000	NIMH	249000	Private	42005	43070	R01	LEFT	2.917808219	YES	2.917808219	male	2	Private	2	Private																																					U_of_Santiago	Chile	public	4
NIDDK	10283370	7/16/21	PA-20-188	1K99DK129708-01	1	K99	DK	129708	1		CUMMINGS DIANA M	8/1/21	7/31/22	Digestive Diseases and Nutrition C Study Section[DDK-C]	15436669	18	NEUROSCIENCES	4514360	MKAGLD59JRL1	4514360	MKAGLD59JRL1	US	40.440909	-79.959125	2059802	U_OF_PITTSBURGH_AT_PITTSBURGH	PITTSBURGH	PA	SCHOOLS OF MEDICINE	152133320	UNITED STATES	N	8/1/21	7/31/22	847	Other Research-Related	7/13/05 0:00	7/7/50 0:00	NIDDK	91500	Public	FALSE	FALSE	NIDDK	10452682	7/26/22	PA-20-188	4R00DK129708-02	R00	DK	129708	2		CUMMINGS DIANA M	8/1/22	7/31/25	Digestive Diseases and Nutrition C Study Section[DDK-C]	15436669	1	UnavaiLABle	6471700	Y2K4F9RPRRG7	6471700	Y2K4F9RPRRG7	US	44.02432	-92.46011	4976101	MAYO_CLINIC_ROCHESTER	ROCHESTER	MN	Other Domestic Non-Profits	559050001	UNITED STATES	N	8/1/22	7/31/23	847	Non-SBIR/STTR	2022	249000	NIDDK	249000	Private	8/1/22	44926		LEFT	0.416438356	NO	0.416438356	female	1	Public	2	Private																																					Academia_Sinica_Beijing	China	Public	4
NEI	9127978	8/17/16 0:00	PA-14-042	5K99EY025768-02	5	K99	EY	25768	2		AGARWAL NEERAJ	9/1/15 0:00	8/31/18 0:00	ZEY1-VSN(02)	9699499	18	ENGINEERING (ALL TYPES)	52184116	U3NKNFLNQ613	52184116	G4P3TF8PFH73; KZV2XNZZN3A8; MJ5BDF8KMQ43; U3NKNFLNQ613; U9C6D6YR7P69	US	40.442959	-79.941084	247601	CARNEGIE-MELLON_U	PITTSBURGH	PA	BIOMED ENGR/COL ENGR/ENGR STA	152133815	UNITED STATES	N	42614	43343	867	Other Research-Related	7/8/05 0:00	8/24/63 0:00	NEI	96296	Private	FALSE	FALSE	NEI	9771555	43361	PA-14-042	4R00EY025768-03	R00	EY	25768	3		FLANDERS MARTHA C	43373	44439	NSS	9699499	25	OTHER BASIC SCIENCES	41294109	F27KDXZMF9Y8	41294109	F27KDXZMF9Y8	US	43.131774	-77.63546	7047101	U_OF_ROCHESTER	ROCHESTER	NY	SCHOOLS OF ARTS AND SCIENCES	146270140	UNITED STATES	N	43373	43708	867	Non-SBIR/STTR	2018	248870	NEI	248870	private	42614	43647	R01	LEFT	2.830136986	YES	2.830136986	male	2	Private	2	private																																					Academy_of_Agricultural_and_Forestry_Sciences	China	Public	4
NLM	7770648	40086	PA-09-036	1K99LM010227-01	1	K99	LM	10227	1		SIM HUA-CHUAN	40086	40450	ZLM1-ZH-C(01)	9759574	7	OTHER HEALTH PROFESSIONS	605799469	HD1WMN6945W6	605799469	HD1WMN6945W6	US	47.660307	-122.315168	9087701	U_OF_WASHINGTON	SEATTLE	WA	SCHOOLS OF MEDICINE	981959472	UNITED STATES	N	40086	40450	879	Other Research-Related	2009	84306	NLM	84306	Public	FALSE	FALSE	NLM	8145098	40568	PA-09-036	7R00LM010227-03	R00	LM	10227	3		SIM HUA-CHUAN	40453	41546	ZLM1-ZH-C(01)	9759574	1	UnavaiLABle	71284913	JZD1HLM2ZU83	71284913	JZD1HLM2ZU83	US	39.140663	-84.501007	615001	CINCINNATI_CHILDRENS_HOSP_MED_CTR	CINCINNATI	OH	Independent Hospitals	452293039	UNITED STATES	N	40453	40815	879	Non-SBIR/STTR	2010	249000	NLM	249000	Private	40453	44926		LEFT	12.25479452	NO	12.25479452	male	1	Public	2	Private																																					Academy_of_Military_Medical_Sciences	China	Public	4
NIMH	8111890	6/15/11 0:00	PA-09-036	5K99MH087813-02	5	K99	MH	87813	2		CHURCHILL JAMES D	7/15/10 0:00	6/30/12 0:00	ZMH1-ERB-L(03)	9763495	12	PSYCHIATRY	60217502	YNT8TCJH8FQ8	60217502	YNT8TCJH8FQ8	US	40.7607	-73.9603	1514803	WEILL_MED_COLL_OF_CORNELL_U	NEW YORK	NY	SCHOOLS OF MEDICINE	100654805	UNITED STATES	N	40725	41090	281	Other Research-Related	7/3/05 0:00	3/8/34 0:00	NIMH	85535	Private	FALSE	FALSE	NIMH	8503647	41163		4R00MH087813-03	R00	MH	87813	3		GARRIOCK HOLLY A	40374	42185	NSS	9763495	5	PSYCHOLOGY	82359691	LN53LCFJFL45	82359691	LN53LCFJFL45	US	42.369697	-71.11193	3212901	HARVARD_U	CAMBRIDGE	MA	SCHOOLS OF ARTS AND SCIENCES	21385369	UNITED STATES	N	41163	41455	242	Non-SBIR/STTR	2012	249000	NIMH	249000	Private	41163	44627	R01	LEFT	9.490410959	YES	9.490410959	female	2	Private	2	Private																																					Anhui_Medical_U	China	Public	4
NCI	9452588	2/19/18 0:00	PA-16-193	1K99CA215314-01A1	1	K99	CA	215314	1	A	RADAEV SERGEY	2/19/18 0:00	7/1/18 0:00	Transition to Independence Study Section (I)[NCI-I]	12179267	8	UnavaiLABle	73130411	FLJ7DQKLL226	73130411	FLJ7DQKLL226	US	42.363198	-71.068772	4907701	MASSACHUSETTS_GENERAL_HOSP	BOSTON	MA	Independent Hospitals	21142621	UNITED STATES	N	43150	43282	398	Other Research-Related	7/10/05 0:00	4/22/90 0:00	NCI	179082	Private	FALSE	FALSE	NCI	9724680	43322	PA-16-193	4R00CA215314-02	R00	CA	215314	2		ROSS SHARON A	43150	44408	NSS	12179267	7	PUBLIC HEALTH & PREV MEDICINE	149617367	UNVDZNFA8R29	149617367	UNVDZNFA8R29	US	42.335306	-71.102775	3212904	HARVARD_SCH_OF_PUBLIC_HEALTH	BOSTON	MA	SCHOOLS OF PUBLIC HEALTH	21156028	UNITED STATES	N	43322	43677	393	Non-SBIR/STTR	2018	248996	NCI	248996	Private	43322	44926		LEFT	4.394520548	NO	4.394520548	male	1	Private	2	Private																																					Beihang_U	China	Public	4
NIA	10130431	4/8/21	PA-19-130	5K99AG065524-02	5	K99	AG	65524	2		JOSEPH LYNDON	4/1/20	1/3/22	ZAG1-ZIJ-7(O1)	14091857	18	ENGINEERING (ALL TYPES)	9214214	HJD6G4D6TJY5	9214214	HJD6G4D6TJY5	US	37.426852	-122.17047	8046501	STANFORD_U	STANFORD	CA	BIOMED ENGR/COL ENGR/ENGR STA	943052004	UNITED STATES	N	4/1/21	1/3/22	866	Other Research-Related	2021	128574	NIA	128574	Private	TRUE	FALSE	NIA	10586192	4/13/22	PA-19-130	4R00AG065524-03	R00	AG	65524	3		JOSEPH LYNDON	4/1/20	3/31/25	NSS	14091857	7	ENGINEERING (ALL TYPES)	1423631	HLTMVS2JZBS6	1423631	HLTMVS2JZBS6	US	42.340048	-71.088892	6116101	NORTHEASTERN_U	BOSTON	MA	BIOMED ENGR/COL ENGR/ENGR STA	21155005	UNITED STATES	N	4/15/22	3/31/23	866	Non-SBIR/STTR	2022	249000	NIA	249000	Private	4/15/22	44926		LEFT	0.712328767	NO	0.712328767	male	1	Private	2	Private																																					Beijing_Capital_Medical_U	China	Public	4
NINDS	8842218	6/17/15 0:00	PA-11-197	5K99NS088211-02	5	K99	NS	88211	2		JAKEMAN LYN B	7/1/14 0:00	6/30/16 0:00	NST-2 Study Section [NST-2]	11713070	12	PHYSIOLOGY	94878337	KMH5K9V7S518	94878337	KMH5K9V7S518	US	37.767442	-122.413937	577508	U_OF_CALIFORNIA_SAN_FRANCISCO	SAN FRANCISCO	CA	SCHOOLS OF MEDICINE	941432510	UNITED STATES	N	42186	42551	853	Other Research-Related	7/7/05 0:00	7/23/59 0:00	NINDS	94803	public	FALSE	FALSE	NINDS	9291544	42590	PA-11-197	4R00NS088211-03	R00	NS	88211	3		JAKEMAN LYN B	42597	43616	NSS	11713070	3	UnavaiLABle	73757627	G7MQPLSUX1L4	73757627	G7MQPLSUX1L4	US	39.946632	-75.196604	1499101	CHILDRENS_HOSP_OF_PHILADELPHIA	PHILADELPHIA	PA	Independent Hospitals	191462305	UNITED STATES	N	42597	42886	853	Non-SBIR/STTR	2016	249000	NINDS	249000	Private	42186	43296	R01	LEFT	3.04109589	YES	3.04109589	male	1	public	2	Private																																					Beijing_Institute_for_Biotechnology	China	Public	4
NIGMS	10105643	12/10/20	PAR-19-343	1K99GM140265-01	1	K99	GM	140265	1		GIBBS KENNETH D	1/1/21	12/31/21	ZGM1-TWD-Z(MK)	10663643	12	BIOLOGY	71037113	LHGDNJMZ64Y1	71037113	LHGDNJMZ64Y1	US	40.763746	-73.955386	7056601	ROCKEFELLER_U	NEW YORK	NY	GRADUATE SCHOOLS	100656399	UNITED STATES	N	1/1/21	12/31/21	859	Other Research-Related	2021	100000	NIGMS	100000	Private	FALSE	FALSE	NIGMS	10533396	5/19/22	PAR-19-343	4R00GM140265-02	R00	GM	140265	2		GAILLARD SHAWN R	6/1/22	5/31/25	NSS	10663643	7	MISCELLANEOUS	1425594	E2NYLCDML6V1	1425594	E2NYLCDML6V1	US	42.359128	-71.093339	4911501	MASSACHUSETTS_INST_OF_TECH	CAMBRIDGE	MA	ORGANIZED RESEARCH UNITS	21421029	UNITED STATES	N	6/1/22	5/31/23	859	Non-SBIR/STTR	2022	248999	NIGMS	248999	Private	6/1/22	44926		LEFT	0.583561644	NO	0.583561644	female	2	Private	2	Private																																					Beijing_Institute_of_Pharmacology	China	Public	4
NIEHS	9197288	42733	PA-15-083	5K99ES025231-02	5	K99	ES	25231	2		SCHUG THADDEUS	42370	43343	ZES1-JAB-J(KS)1	11135135	1	PATHOLOGY	1785542	E3FDXZ6TBHW3	1785542	E3FDXZ6TBHW3	US	41.826136	-71.404513	1003201	BROWN_U	PROVIDENCE	RI	SCHOOLS OF MEDICINE	29034202	UNITED STATES	N	42736	43343	113	Other Research-Related	2017	100210	NIEHS	100210	Private	TRUE	TRUE	NIEHS	9724715	43329	PA-15-083	4R00ES025231-03	R00	ES	25231	3		SCHUG THADDEUS	43344	44439	NSS	11135135	1	PATHOLOGY	1785542	E3FDXZ6TBHW3	1785542	E3FDXZ6TBHW3	US	41.826136	-71.404513	1003201	BROWN_U	PROVIDENCE	RI	SCHOOLS OF MEDICINE	29034202	UNITED STATES	N	43344	43708	113	Non-SBIR/STTR	2018	249000	NIEHS	249000	Private	43344	44926		STAYED	4.334246575	NO	4.334246575	male	2	Private	2	Private																																					Beijing_Institute_of_Pharmacology_and_Toxicology	China	Public	4
NCI	9256447	2/23/17 0:00	PA-15-083	5K99CA204595-02	5	K99	CA	204595	2		RADAEV SERGEY	4/15/16 0:00	6/30/17 0:00	Transition to Independence Study Section (I)[NCI-I]	12309612	1	PATHOLOGY	5421136	ZUE9HKT2CLC9	5421136	ZUE9HKT2CLC9	US	41.789554	-87.601172	1413601	U_OF_CHICAGO	CHICAGO	IL	SCHOOLS OF MEDICINE	606372612	UNITED STATES	N	42826	42916	398	Other Research-Related	7/9/05 0:00	12/19/96 0:00	NCI	35418	private	FALSE	FALSE	NCI	9484551	42928	PA-15-083	4R00CA204595-03	R00	CA	204595	3		MCCARTHY SUSAN A	42928	44012	NSS	12309612	7	MISCELLANEOUS	1425594	E2NYLCDML6V1	1425594	E2NYLCDML6V1	US	42.359128	-71.093339	4911501	MASSACHUSETTS_INST_OF_TECH	CAMBRIDGE	MA	ORGANIZED RESEARCH UNITS	21421029	UNITED STATES	N	42928	43281	396	Non-SBIR/STTR	2017	249000	NCI	249000	Private	42928	44926		LEFT	5.473972603	NO	5.473972603	female	2	private	2	Private																																					Beijing_Institute_of_Technology	China	Public	4
NIDDK	7324818	5/30/08 0:00	PA-06-133	5K99DK077427-02	5	K99	DK	77427	2		HAFT CAROL R	7/1/07 0:00	12/30/09 0:00	Diabetes Endocrinology and Metabolic Diseases B Study Section[DDK-B]	8630135	12	PHYSIOLOGY	94878337	KMH5K9V7S518	94878337	KMH5K9V7S518	US	37.767442	-122.413937	577508	U_OF_CALIFORNIA_SAN_FRANCISCO	SAN FRANCISCO	CA	SCHOOLS OF MEDICINE	941432510	UNITED STATES	N	39630	40177	847	Other Research-Related	6/30/05 0:00	5/29/46 0:00	NIDDK	90000	public	FALSE	FALSE	NIDDK	7885003	40056	PA-06-133	4R00DK077427-03	R00	DK	77427	3		HAFT CAROL R	39264	41152	NSS	8630135	49	UnavaiLABle	781613492	PHZJFZ32NKH4	781613492	PHZJFZ32NKH4	US	32.903062	-117.243592	7375802	SCRIPPS_RES_INST_THE	LA JOLLA	CA	Other Domestic Non-Profits	920371000	UNITED STATES	N	40076	40421	847	Non-SBIR/STTR	2009	249000	NIDDK	249000	Private	39630	41365	R01	LEFT	4.753424658	YES	4.753424658	female	1	public	2	Private																																					Beijing_Jiaotong_U	China	Public	4
NCI	10284422	6/29/21	PA-20-188	1K99CA263154-01	1	K99	CA	263154	1		BOULANGER-ESPEUT CORINNE A	7/1/21	2/28/22	Transition to Independence Study Section (I)[NCI-I]	15623719	12	ANATOMY/CELL BIOLOGY	73133571	GNJ7BBP73WE9	73133571	GNJ7BBP73WE9	US	42.275494	-83.743038	1506502	U_OF_MICHIGAN_AT_ANN_ARBOR	ANN ARBOR	MI	SCHOOLS OF MEDICINE	481091276	UNITED STATES	N	7/1/21	2/28/22	398	Other Research-Related	7/13/05 0:00	11/17/69 0:00	NCI	135097	Public	FALSE	FALSE	NCI	10617862	8/19/22	PA-20-188	4R00CA263154-02	R00	CA	263154	2		BERA TAPAN K	7/1/21	8/31/25	Transition to Independence Study Section (I)[NCI-I]	15623719	13	UnavaiLABle	73134603	R9NXPE2GTCN9	73134603	R9NXPE2GTCN9	US	42.371987	-83.076406	218602	HENRY_FORD_HEALTH_SYSTEM	DETROIT	MI	Independent Hospitals	482023450	UNITED STATES	N	9/1/22	8/31/23	398	Non-SBIR/STTR	2022	249000	NCI	249000	Private	9/1/22	44926		LEFT	0.331506849	NO	0.331506849	female	1	Public	2	Private																																					Beijing_Medical_U	China	Public	4
NIAAA	9562011	8/6/18 0:00	PA-16-193	5K99AA025394-02	5	K99	AA	25394	2		FREEMAN ROBERT	9/10/17 0:00	8/31/19 0:00	Clinical Treatment and Health Services Research Study Section[AA-3]	14379426	18	PSYCHOLOGY	36837920	QKWEF8XLMTT3	36837920	QKWEF8XLMTT3	US	29.718091	-95.336483	1449402	U_OF_HOUSTON	HOUSTON	TX	SCHOOLS OF ARTS AND SCIENCES	772042610	UNITED STATES	N	43344	43708	273	Other Research-Related	7/10/05 0:00	8/14/43 0:00	NIAAA	125505	Public	FALSE	FALSE	NIAAA	9995130	43718	PA-16-193	4R00AA025394-03	R00	AA	25394	3		FREEMAN ROBERT	43723	44804	NSS	14379426	18	UnavaiLABle	4501193	NGYSJ2L1LZX3	4501193	NGYSJ2L1LZX3	US	40.437818	-79.993649	2226801	DUQUESNE_U	PITTSBURGH	PA	Domestic Higher Education	152820001	UNITED STATES	N	43723	44074	273	Non-SBIR/STTR	2019	249000	NIAAA	249000	Private	43723	44926		LEFT	3.295890411	NO	3.295890411	female	2	Public	2	Private																																					Beijing_Normal_U	China	Public	4
NCI	7360003	8/29/08 0:00	PA-07-297	1K99CA131503-01	1	K99	CA	131503	1		SCHMIDT MICHAEL K	9/1/08 0:00	4/30/09 0:00	Institutional Training and Education Study Section (F)[NCI-F]	8899019	14	ANATOMY/CELL BIOLOGY	110521739		110521739		US	40.85103	-73.844379	9433501	ALBERT_EINSTEIN_COLL_OF_MED	BRONX	NY	SCHOOLS OF MEDICINE	104611900	UNITED STATES	N	39692	39933	398	Other Research-Related	6/30/05 0:00	10/7/84 0:00	NCI	140535	Private	TRUE	TRUE	NCI	7811243	39946	PA-07-297	4R00CA131503-02	R00	CA	131503	2		MUFSON R ALLAN	39692	41029	Institutional Training and Education Study Section (F)[NCI-F]	8899019	14	ANATOMY/CELL BIOLOGY	110521739		110521739		US	40.85103	-73.844379	9433501	ALBERT_EINSTEIN_COLL_OF_MED	BRONX	NY	SCHOOLS OF MEDICINE	104611900	UNITED STATES	N	39946	40298	398	Non-SBIR/STTR	2009	249000	NCI	249000	Private	39692	41365	R01	STAYED	4.583561644	YES	4.583561644	male	2	Private	2	Private																																					Beijing_U_of_Posts_and_Telecommunications	China	Public	4
NIBIB	7900484	7/27/10 0:00	PA-07-297	5K99EB009105-02	5	K99	EB	9105	2		ERIM ZEYNEP	8/1/09 0:00	8/31/10 0:00	ZEB1-OSR-E(M1)S	9346940	49	UnavaiLABle	781613492	PHZJFZ32NKH4	781613492	PHZJFZ32NKH4	US	32.903062	-117.243592	7375802	SCRIPPS_RES_INST_THE	LA JOLLA	CA	Other Domestic Non-Profits	920371000	UNITED STATES	N	40391	40421	286	Other Research-Related	7/2/05 0:00	4/29/20 0:00	NIBIB	7425	Private	FALSE	FALSE	NIBIB	8122549	40417	PA-07-297	4R00EB009105-03	R00	EB	9105	3		ZULLO STEVEN J	40026	41517	NSS	9346940	11	BIOMEDICAL ENGINEERING	77758407	HJMKEF7EJW69	77758407	HJMKEF7EJW69	US	41.502739	-81.607334	218601	CASE_WESTERN_RESERVE_U	CLEVELAND	OH	BIOMED ENGR/COL ENGR/ENGR STA	441061712	UNITED STATES	N	40422	40786	286	Non-SBIR/STTR	2010	249000	NIBIB	249000	Private	40391	42401	R01	LEFT	5.506849315	YES	5.506849315	female	2	Private	2	Private																																					Bejing_Institute_of_Radiation_Medicine	China	Public	4
NICHD	9527854	6/20/18 0:00	PA-16-193	5K99HD092894-02	5	K99	HD	92894	2		RAVINDRANATH NEELAKANTA	8/1/17 0:00	7/31/19 0:00	Reproduction Andrology and Gynecology Study Section[CHHD-R]	11940827	52	OBSTETRICS & GYNECOLOGY	804355790	UYTTZT6G9DT1	804355790	UYTTZT6G9DT1	US	32.876991	-117.24087	577507	U_OF_CALIFORNIA_SAN_DIEGO	LA JOLLA	CA	SCHOOLS OF MEDICINE	920930621	UNITED STATES	N	43313	43677	865	Other Research-Related	7/10/05 0:00	8/16/60 0:00	NICHD	95193	public	FALSE	FALSE	NICHD	9981064	43716	PA-16-193	4R00HD092894-03	R00	HD	92894	3		RAVINDRANATH NEELAKANTA	43678	44773	NSS	11940827	20	OTHER BASIC SCIENCES	190592162	G6VVMPNK4Y48	190592162	G6VVMPNK4Y48	US	42.652632	-73.77526	8455007	ALBANY_MED_COLL	ALBANY	NY	SCHOOLS OF MEDICINE	122083479	UNITED STATES	N	43678	44043	865	Non-SBIR/STTR	2019	249000	NICHD	249000	Private	43678	44926		LEFT	3.419178082	NO	3.419178082	female	1	public	2	Private																																					Bengbu_Medical_College	China	Public	4
NIDA	9891700	2/28/20 0:00	PAR-18-814	1K99DA048749-01A1	1	K99	DA	48749	1	A	BERTON OLIVIER	3/1/20 0:00	12/31/20 0:00	ZNS1-SRB-D(05)	10104539	12	GENETICS	71037113	LHGDNJMZ64Y1	71037113	LHGDNJMZ64Y1	US	40.763746	-73.955386	7056601	ROCKEFELLER_U	NEW YORK	NY	GRADUATE SCHOOLS	100656399	UNITED STATES	N	43891	44196	279	Other Research-Related	7/12/05 0:00	10/5/46 0:00	NIDA	163177	Private	FALSE	FALSE	NIDA	10429408	44412	PA-21-071	3R00DA048749-02S1	R00	DA	48749	2	S	BERTON OLIVIER	43891	##########		10104539	18	UnavaiLABle	22946007	L8RJFGJXXS36	22946007	L8RJFGJXXS36	US	26.935471	-80.116253	10026055	MAX_PLANCK_FLORIDA_CORPORATION	JUPITER	FL	Research Institutes	334585293	UNITED STATES	N	44197	##########	279	Other Research-Related	2021	50628	NIDA	50628	Private	44197	44926		LEFT	1.997260274	NO	1.997260274	female	2	Private	2	Private																																					Capital_U_of_Economics_and_Business_Beijing	China	Public	4
NHLBI	9765380	7/31/19 0:00	PA-16-193	5K99HL143207-02	5	K99	HL	143207	2		LAPOSKY AARON D	8/20/18 0:00	3/14/20 0:00	NHLBI Mentored Transition to Independence Study Section[MTI(MA)]	12190638	3	OTHER HEALTH PROFESSIONS	969663814	NNFQH1JAPEP3	969663814	NNFQH1JAPEP3	US	29.643443	-82.349637	513806	U_OF_FLORIDA	GAINESVILLE	FL	SCHOOLS OF PUBLIC HEALTH	326115500	UNITED STATES	N	43678	43904	838	Other Research-Related	7/11/05 0:00	12/6/64 0:00	NHLBI	133290	public	TRUE	FALSE	NHLBI	10091646	43904	PA-16-193	4R00HL143207-03	R00	HL	143207	3		LAPOSKY AARON D	43905	44985	NSS	12190638	4	OTHER HEALTH PROFESSIONS	46929621	HKJCKTFJNBM7	46929621	HKJCKTFJNBM7	US	43.038728	-87.923307	4833601	MARQUETTE_U	MILWAUKEE	WI	SCH ALLIED HEALTH PROFESSIONS	532011881	UNITED STATES	N	43905	44255	838	Non-SBIR/STTR	2020	249000	NHLBI	249000	Private	43905	44926		LEFT	2.797260274	NO	2.797260274	female	2	public	2	Private																																					Central_China_Normal_U	China	Public	4
NIGMS	9355654	8/30/17 0:00	PA-15-083	5K99GM120511-02	5	K99	GM	120511	2		FLICKER PAULA F	9/23/16 0:00	8/31/18 0:00	ZGM1-TWD-A(KR)	11374347	12	NONE	73133571	GNJ7BBP73WE9	73133571	GNJ7BBP73WE9	US	42.275494	-83.743038	1506502	U_OF_MICHIGAN_AT_ANN_ARBOR	ANN ARBOR	MI	ORGANIZED RESEARCH UNITS	481091276	UNITED STATES	N	42979	43343	859	Other Research-Related	7/9/05 0:00	12/11/43 0:00	NIGMS	89100	Public	FALSE	FALSE	NIGMS	9736829	43340	PA-15-083	4R00GM120511-03	R00	GM	120511	3		BARSKI OLEG	42636	44439	NSS	11374347	21	BIOLOGY	8133456	U4SCDG6B6NM8	8133456	U4SCDG6B6NM8	US	29.478611	-98.487222	8398001	TRINITY_U	SAN ANTONIO	TX	SCHOOLS OF ARTS AND SCIENCES	782124674	UNITED STATES	N	43344	43708	859	Non-SBIR/STTR	2018	248928	NIGMS	248928	Private	43344	44926		LEFT	4.334246575	NO	4.334246575	female	1	Public	2	Private																																					Central_South_U	China	Public	4
NICHD	7643501	39972	PA-07-297	1K99HD060765-01	1	K99	HD	60765	1		QUATRANO LOUIS A	39974	40329	Function Integration and Rehabilitation Sciences Study Section[CHHD-K]	9498296	11	UnavaiLABle	29128969	YH7QN736BQF3	29128969	YH7QN736BQF3	US	40.796906	-74.259164	859402	KESSLER_FOUNDATION_INC	East Hanover	NJ	Research Institutes	79363147	UNITED STATES	N	39974	40329	865	Other Research-Related	2009	78447	NICHD	78447	Private	TRUE	TRUE	NICHD	8125438	40422		4R00HD060765-02	R00	HD	60765	2		QUATRANO LOUIS A	40422	41425	NSS	9498296	11	UnavaiLABle	29128969	YH7QN736BQF3	29128969	YH7QN736BQF3	US	40.796906	-74.259164	859402	KESSLER_FOUNDATION_INC	East Hanover	NJ	Research Institutes	79363147	UNITED STATES	N	40422	40694	865	Non-SBIR/STTR	2010	223724	NICHD	223724	Private	39974	42562	R01	STAYED	7.090410959	YES	7.090410959	male	2	Private	2	Private																																					Changchun_Institute_Of_Applied_Chemistry	China	Public	4
NHLBI	9743867	6/9/19 0:00	PA-16-193	5K99HL143037-02	5	K99	HL	143037	2		HUANG LI-SHIN	7/12/18 0:00	1/14/20 0:00	NHLBI Mentored Transition to Independence Study Section[MTI(MA)]	14647306	12	MISCELLANEOUS	71037113	LHGDNJMZ64Y1	71037113	LHGDNJMZ64Y1	US	40.763746	-73.955386	7056601	ROCKEFELLER_U	NEW YORK	NY	GRADUATE SCHOOLS	100656399	UNITED STATES	N	43647	43844	837	Other Research-Related	7/11/05 0:00	3/1/36 0:00	NHLBI	122783	Private	FALSE	FALSE	NHLBI	10073637	43838	PA-16-193	4R00HL143037-03	R00	HL	143037	3		HUANG LI-SHIN	43293	44926	NSS	14647306	9	UnavaiLABle	67717892	JL4JHE9SDRR3	67717892	JL4JHE9SDRR3	US	35.155607	-90.045279	7893501	ST_JUDE_CHILDRENS_RES_HOSP	MEMPHIS	TN	Independent Hospitals	381053678	UNITED STATES	N	43845	44196	837	Non-SBIR/STTR	2020	249000	NHLBI	249000	Private	43647	44287	R01	LEFT	1.753424658	YES	1.753424658	male	2	Private	2	Private																																					Changchun_U	China	Public	4
NIDDK	8710213	41901	PA-11-197	5K99DK099443-02	5	K99	DK	99443	2		SILVA CORINNE M	41487	41882	Diabetes Endocrinology and Metabolic Diseases B Study Section[DDK-B]	10455071	3	INTERNAL MEDICINE/MEDICINE	42250712	GM1XX56LEP58	42250712	GM1XX56LEP58	US	39.953462	-75.193983	6463801	U_OF_PENNSYLVANIA	PHILADELPHIA	PA	SCHOOLS OF MEDICINE	191046205	UNITED STATES	N	41852	41882	847	Other Research-Related	2014	7395	NIDDK	7395	Private	TRUE	FALSE	NIDDK	8878449	41906	PA-11-197	4R00DK099443-03	R00	DK	99443	3		SILVA CORINNE M	41906	42978	NSS	10455071	9	INTERNAL MEDICINE/MEDICINE	51113330	FXKMA43NTV21	51113330	FXKMA43NTV21	US	29.70926	-95.400851	481201	BAYLOR_COLL_OF_MED	HOUSTON	TX	SCHOOLS OF MEDICINE	770303411	UNITED STATES	N	41906	42247	847	Non-SBIR/STTR	2014	249000	NIDDK	249000	Private	41852	42795	R01	LEFT	2.583561644	YES	2.583561644	male	1	Private	2	Private																																					China_Academy_of_Engineering_Physics	China	Public	4
NIA	9902295	4/16/20 0:00	PA-18-398	5K99AG062783-02	5	K99	AG	62783	2		STOECKEL LUKE	4/1/19 0:00	9/30/21 0:00	Behavior and Social Science of Aging Study Section[NIA-S]	14169592	13	NEUROLOGY	621889815	QHF5ZZ114M72	621889815	QHF5ZZ114M72	US	40.8415	-73.9414	1833205	COLUMBIA_U_HEALTH_SCI	NEW YORK	NY	SCHOOLS OF MEDICINE	100323725	UNITED STATES	N	43952	44469	866	Other Research-Related	7/12/05 0:00	1/8/62 0:00	NIA	132227	Private	TRUE	FALSE	NIA	10546056	2/2/22	PA-18-398	4R00AG062783-03	R00	AG	62783	3		STOECKEL LUKE	4/1/19	1/31/25	NSS	14169592	7	NEUROLOGY	604483045	FBYMGMHW4X95	604483045	FBYMGMHW4X95	US	42.33639	-71.07097	894901	BOSTON_U_MED_CAMPUS	BOSTON	MA	SCHOOLS OF MEDICINE	21182340	UNITED STATES	N	2/15/22	1/31/23	866	Non-SBIR/STTR	2022	246530	NIA	246530	Private	2/15/22	44926		LEFT	0.873972603	NO	0.873972603	female	1	Private	2	Private																																					China_Agricultural_U	China	Public	4
NIEHS	8599457	11/26/13 0:00	PA-11-197	5K99ES022244-02	5	K99	ES	22244	2		TYSON FREDERICK L	12/18/12 0:00	11/30/15 0:00	ZES1-JAB-J(K9)	9744871	3	ANATOMY/CELL BIOLOGY	42250712	GM1XX56LEP58	42250712	GM1XX56LEP58	US	39.953462	-75.193983	6463801	U_OF_PENNSYLVANIA	PHILADELPHIA	PA	SCHOOLS OF MEDICINE	191046205	UNITED STATES	N	41609	42338	113	Other Research-Related	7/6/05 0:00	7/18/72 0:00	NIEHS	99547	Private	FALSE	FALSE	NIEHS	9162578	42339	PA-11-197	4R00ES022244-03	R00	ES	22244	3		TYSON FREDERICK L	42339	43434	NSS	9744871	25	INTERNAL MEDICINE/MEDICINE	41294109	F27KDXZMF9Y8	41294109	F27KDXZMF9Y8	US	43.131774	-77.63546	7047101	U_OF_ROCHESTER	ROCHESTER	NY	SCHOOL OF MEDICINE & DENTISTRY	146270140	UNITED STATES	N	42339	42704	113	Non-SBIR/STTR	2016	247390	NIEHS	247390	private	41609	43556	R01	LEFT	5.334246575	YES	5.334246575	female	1	Private	2	private																																					China_Pharmaceutical_U_Nanjing	China	Public	4
NICHD	8796207	2/8/15 0:00	PA-11-197	5K99HD075858-02	5	K99	HD	75858	2		ILEKIS JOHN V	2/1/14 0:00	1/31/16 0:00	Obstetrics and Maternal-Fetal Biology Study Section[CHHD-B]	10243582	9	OBSTETRICS & GYNECOLOGY	51113330	FXKMA43NTV21	51113330	FXKMA43NTV21	US	29.70926	-95.400851	481201	BAYLOR_COLL_OF_MED	HOUSTON	TX	SCHOOLS OF MEDICINE	770303411	UNITED STATES	N	42036	42400	865	Other Research-Related	7/7/05 0:00	11/23/03 0:00	NICHD	74472	Private	TRUE	TRUE	NICHD	9185406	42421	PA-11-197	4R00HD075858-03	R00	HD	75858	3		ILEKIS JOHN V	42401	43496	NSS	10243582	9	OBSTETRICS & GYNECOLOGY	51113330	FXKMA43NTV21	51113330	FXKMA43NTV21	US	29.70926	-95.400851	481201	BAYLOR_COLL_OF_MED	HOUSTON	TX	SCHOOLS OF MEDICINE	770303411	UNITED STATES	N	42401	42766	865	Non-SBIR/STTR	2016	248953	NICHD	248953	Private	42401	44926		STAYED	6.917808219	NO	6.917808219	female	2	Private	2	Private																																					China_U_of_Geosciences	China	Public	4
NINDS	10012952	44058	PAR-18-814	5K99NS114179-02	5	K99	NS	114179	2		DAVID KAREN KATE	43723	44439	ZNS1-SRB-D(05)	9283389	12	NEUROLOGY	121911077	M5SZJ6VHUHN8	121911077	M5SZJ6VHUHN8	US	40.669895	-73.974354	5998304	NEW_YORK_U_SCH_OF_MED	NEW YORK	NY	SCHOOLS OF MEDICINE	10016	UNITED STATES	N	44075	44439	853	Other Research-Related	2020	134007	NINDS	134007	Private	FALSE	FALSE	NINDS	10577439	3/10/22	PAR-18-814	4R00NS114179-03	R00	NS	114179	3		DAVID KAREN KATE	3/15/22	2/28/25	ZNS1-SRB-D(05)	9283389	5	BIOLOGY	965717143	GTNBNWXJ12D5	965717143	DWH7MSXKA2A8; GTNBNWXJ12D5	US	36.143381	-86.803365	8721001	VANDERBILT_U	Nashville	TN	SCHOOLS OF ARTS AND SCIENCES	372032408	UNITED STATES	N	3/15/22	2/28/23	853	Non-SBIR/STTR	2022	248999	NINDS	248999	Private	3/15/22	44926		LEFT	0.797260274	NO	0.797260274	female	1	Private	2	Private																																					China_U_of_Mining_and_Technology	China	Public	4
NHLBI	8122178	40711	PA-09-036	5K99HL098692-02	5	K99	HL	98692	2		SARKAR RITA	40399	41243	ZHL1-CSR-Z(O2)	9781992	9	GENETICS	51113330	FXKMA43NTV21	51113330	FXKMA43NTV21	US	29.70926	-95.400851	481201	BAYLOR_COLL_OF_MED	HOUSTON	TX	SCHOOLS OF MEDICINE	770303411	UNITED STATES	N	40725	41243	837	Other Research-Related	2011	83188	NHLBI	83188	Private	TRUE	TRUE	NHLBI	8582128	41284	PA-09-036	4R00HL098692-03	R00	HL	98692	3		SARKAR RITA	41284	42338	ZHL1-CSR-Z(O2)	9781992	9	GENETICS	51113330	FXKMA43NTV21	51113330	FXKMA43NTV21	US	29.70926	-95.400851	481201	BAYLOR_COLL_OF_MED	HOUSTON	TX	SCHOOLS OF MEDICINE	770303411	UNITED STATES	N	41284	41608	839	Non-SBIR/STTR	2013	249000	NHLBI	249000	Private	41284	44926		STAYED	9.978082192	NO	9.978082192	male	2	Private	2	Private																																					China-National_U_of_Singapore	China	Public	4
NICHD	10403039	6/29/21	PA-20-272	3K99HD099315-02S1	3	K99	HD	99315	2	S	TAYMANS SUSAN	8/1/21	8/31/22		10680987	7	UnavaiLABle	120989983	C186U32QSBR9	120989983	C186U32QSBR9	US	42.363037	-71.08963	1742101	WHITEHEAD_INST_FOR_BIOMED_RES	CAMBRIDGE	MA	Research Institutes	21421025	UNITED STATES	N	8/1/21	8/31/22	865	Other Research-Related	7/13/05 0:00	11/29/49 0:00	NICHD	54756	Private	TRUE	FALSE	NICHD	10679349	8/18/22	PA-18-398	4R00HD099315-03	R00	HD	99315	3		TAYMANS SUSAN	9/1/22	8/31/25	NSS	10680987	9	UnavaiLABle	1933779	M2XKLRTA9G44	1933779	M2XKLRTA9G44	US	41.526561	-70.667528	4822201	MARINE_BIOLOGICAL_LAB	WOODS HOLE	MA	Research Institutes	25431015	UNITED STATES	N	9/1/22	8/31/23	865	Non-SBIR/STTR	2022	248999	NICHD	248999	Private	9/1/22	44926		LEFT	0.331506849	NO	0.331506849	male	2	Private	2	Private																																					Chinese_Academy_of_Agricultural_Sciences	China	Public	4
NHLBI	9985620	7/28/20 0:00	PA-18-398	5K99HL144921-02	5	K99	HL	144921	2		WANG WAYNE C	8/1/19 0:00	7/31/21 0:00	NHLBI Mentored Transition to Independence Study Section[MTI(MA)]	12646892	11	OTHER BASIC SCIENCES	135781701	M5QFLTCTSQN6	135781701	M5QFLTCTSQN6	US	41.502657	-81.622127	10000858	CLEVELAND_CLINIC_LERNER_COM-CWRU	CLEVELAND	OH	SCHOOLS OF MEDICINE	441950001	UNITED STATES	N	44044	44408	837	Other Research-Related	7/12/05 0:00	11/9/72 0:00	NHLBI	99661	Private	FALSE	FALSE	NHLBI	10516435	12/17/21	PA-18-398	4R00HL144921-03	R00	HL	144921	3		BALIJEPALLI RAVI C	1/1/22	12/31/24	NSS	12646892	5	BIOCHEMISTRY	937639060	E8VWJXMMUQ67	937639060	E8VWJXMMUQ67	US	43.04575	-88.020374	46001	MED_COLL_OF_WISCONSIN	MILWAUKEE	WI	SCHOOLS OF MEDICINE	532263548	UNITED STATES	N	1/1/22	12/31/22	837	Non-SBIR/STTR	2022	249000	NHLBI	249000	Private	1/1/22	44926		LEFT	0.997260274	NO	0.997260274	female	2	Private	2	Private																																					Chinese_Academy_of_Medical_Sciences	China	Public	4
NIDCR	9567467	7/27/18 0:00	PA-16-193	5K99DE026856-02	5	K99	DE	26856	2		FRIEDEN LESLIE A	9/18/17 0:00	8/31/19 0:00	NIDCR Special Grants Review Committee[DSR]	14388172	43	UnavaiLABle	69926962	LTJVF4QSFCP9	69926962	LTJVF4QSFCP9	US	33.831471	-118.295432	2543101	LOVELACE_BIOMED_&_ENVIRON_RES_INST	TORRANCE	CA	Research Institutes	905022006	UNITED STATES	N	43344	43708	121	Other Research-Related	7/10/05 0:00	6/30/65 0:00	NIDCR	133496	Private	TRUE	TRUE	NIDCR	9916953	43682	PA-16-193	4R00DE026856-03	R00	DE	26856	3		MELILLO AMANDA A	43709	44804	NSS	14388172	43	UnavaiLABle	69926962	LTJVF4QSFCP9	69926962	LTJVF4QSFCP9	US	33.831471	-118.295432	2543101	LOVELACE_BIOMED_&_ENVIRON_RES_INST	TORRANCE	CA	Research Institutes	905022006	UNITED STATES	N	43709	44074	121	Non-SBIR/STTR	2019	236711	NIDCR	236711	Private	43709	44926		STAYED	3.334246575	NO	3.334246575	male	2	Private	2	Private																																					Chinese_Academy_of_Preventative_Medicine	China	Public	4
NCI	8300569	3/29/12 0:00	PA-11-197	1K99CA158461-01A1	1	K99	CA	158461	1	A	SCHMIDT MICHAEL K	4/1/12 0:00	9/16/12 0:00	Institutional Training and Education Study Section (F)[NCI-F]	10247810	8	UnavaiLABle	73130411	FLJ7DQKLL226	73130411	FLJ7DQKLL226	US	42.363198	-71.068772	4907701	MASSACHUSETTS_GENERAL_HOSP	BOSTON	MA	Independent Hospitals	21142621	UNITED STATES	N	41000	41168	398	Other Research-Related	7/4/05 0:00	3/15/89 0:00	NCI	142155	Private	TRUE	FALSE	NCI	8526748	41172	PA-11-197	4R00CA158461-02	R00	CA	158461	2		MUFSON R ALLAN	41000	42247	NSS	10247810	2	UnavaiLABle	64367329	FF1XVJMDYVR1	64367329	FF1XVJMDYVR1	US	40.067891	-75.091086	1190002	RES_INST_OF_FOX_CHASE_CAN_CTR	PHILADELPHIA	PA	Research Institutes	191112434	UNITED STATES	N	41169	41517	396	Non-SBIR/STTR	2012	249000	NCI	249000	Private	41000	43592	R01	LEFT	7.101369863	YES	7.101369863	male	1	Private	2	Private																																					Chinese_Academy_of_Sciences	China	Public	4
NHGRI	7300839	8/22/07 0:00	PA-06-133	1K99HG004316-01	1	K99	HG	4316	1		LOCKHART NICOLE C	9/1/07 0:00	6/30/08 0:00	Genome Research Study Section[GNOM-G]	1862289	18	GENETICS	9214214	HJD6G4D6TJY5	9214214	HJD6G4D6TJY5	US	37.426852	-122.17047	8046501	STANFORD_U	STANFORD	CA	SCHOOLS OF MEDICINE	943052004	UNITED STATES	N	39326	39629	172	Other Research-Related	6/29/05 0:00	8/1/33 0:00	NHGRI	85316	Private	FALSE	FALSE	NHGRI	7676305	39713	PA-06-133	4R00HG004316-02	R00	HG	4316	2		LOCKHART NICOLE C	39714	40786	NSS	1862289	7	UnavaiLABle	48682157	SZ32VTCXM799	48682157	SZ32VTCXM799	US	47.66243	-122.282291	1531401	SEATTLE_CHILDRENS_HOSP	SEATTLE	WA	Independent Hospitals	981053901	UNITED STATES	N	39714	40056	172	Non-SBIR/STTR	2008	239331	NHGRI	239331	Private	39326	40812	R01	LEFT	4.071232877	YES	4.071232877	female	1	Private	2	Private																																					Chinese_Academy_of_Social_Sciences	China	Public	4
NINDS	9598350	11/28/18 0:00	PA-16-193	5K99NS101065-02	5	K99	NS	101065	2		HE JANET	12/1/17 0:00	11/30/19 0:00	NST-2 Study Section [NST-2]	16184238	7	NEUROLOGY	1910777	FTMTDMBR29C7	1910777	FTMTDMBR29C7	US	39.325256	-76.605131	4134401	JOHNS_HOPKINS_U	BALTIMORE	MD	SCHOOLS OF MEDICINE	212182680	UNITED STATES	N	43435	43799	853	Other Research-Related	7/11/05 0:00	3/23/29 0:00	NINDS	83724	Private	FALSE	FALSE	NINDS	10218338	44082	PA-16-193	4R00NS101065-03	R00	NS	101065	3		HE JANET	44089	45138	NST-2 Study Section [NST-2]	16184238	11	NEUROSCIENCES	77758407	HJMKEF7EJW69	77758407	HJMKEF7EJW69	US	41.502739	-81.607334	218601	CASE_WESTERN_RESERVE_U	CLEVELAND	OH	SCHOOLS OF MEDICINE	441061712	UNITED STATES	N	44089	44408	853	Other Research-Related	2020	248999	NINDS	248999	Private	44089	44409	R35	LEFT	0.876712329	YES	0.876712329	male	1	Private	2	Private																																					Chinese_Center_for_Disease_Control_and_Prevention	China	Public	4
NCI	8925034	8/5/15 0:00	PA-11-197	5K99CA187317-02	5	K99	CA	187317	2		SCHMIDT MICHAEL K	9/9/14 0:00	9/14/17 0:00	Transition to Independence Study Section (I)[NCI-I]	11948169	7	MISCELLANEOUS	1425594	E2NYLCDML6V1	1425594	E2NYLCDML6V1	US	42.359128	-71.093339	4911501	MASSACHUSETTS_INST_OF_TECH	CAMBRIDGE	MA	ORGANIZED RESEARCH UNITS	21421029	UNITED STATES	N	42248	42992	398	Other Research-Related	7/7/05 0:00	5/30/36 0:00	NCI	122873	Private	FALSE	FALSE	NCI	9538326	42993	PA-11-197	4R00CA187317-03	R00	CA	187317	3		ESPEY MICHAEL G	42993	44074	NSS	11948169	12	UnavaiLABle	64931884	KUKXRCZ6NZC2	64931884	KUKXRCZ6NZC2	US	40.764045	-73.956024	5079202	SLOAN-KETTERING_INST_CAN_RES	NEW YORK	NY	Research Institutes	100656007	UNITED STATES	N	42993	43343	396	Non-SBIR/STTR	2017	249000	NCI	249000	Private	42993	44926		LEFT	5.295890411	NO	5.295890411	male	2	Private	2	Private																																					Chongqing_Medical_U	China	Public	4
NIAID	8966959	42167	PA-14-042	1K99AI114952-01A1	1	K99	AI	114952	1	A	BOYCE JIM P	42170	42521	Microbiology and Infectious Diseases B Research Study Section[MID-B]	11256374	23	MICROBIOLOGY/IMMUN/VIROLOGY	872612445	G56PUALJ3KT5	872612445	CCV3WG2JG248; D4H1NV4APKP3; ELS2M3C6V2S5; EQA8NBEN9WD5; FFAZGE9NH3M8; G56PUALJ3KT5; K6JRCJJXFET1; M8FBSLHASMT3; P4LRVQT1H4K5; PJUVN8AT5416; RT1JPM9UMGM5; ZBMGUAZYFGC4; ZMP8BDLJTUW9	US	42.438	-76.4625	1514802	CORNELL_U	ITHACA	NY	SCHOOLS OF VETERINARY MEDICINE	148502820	UNITED STATES	N	42170	42521	855	Other Research-Related	2015	103648	NIAID	103648	Private	FALSE	FALSE	NIAID	9264615	42548	PA-14-042	4R00AI114952-02	R00	AI	114952	2		BOYCE JIM P	42552	43281	NSS	11256374	7	BIOCHEMISTRY	39318308	C1F5LNUF7W86	39318308	C1F5LNUF7W86	US	42.3498	-71.06149	8422704	TUFTS_U_BOSTON	BOSTON	MA	SCHOOLS OF MEDICINE	21111901	UNITED STATES	N	42552	42916	855	Non-SBIR/STTR	2016	249000	NIAID	249000	Private	42170	43726	R01	LEFT	4.263013699	YES	4.263013699	female	2	Private	2	Private																																					Chongqing_U	China	Public	4
NICHD	10224862	7/26/21	PA-19-130	5K99HD102586-02	5	K99	HD	102586	2		KAU ALICE S	8/1/20	7/31/22	Biobehavioral and Behavioral Sciences Study Section[CHHD-H]	16098411	1	UnavaiLABle	71732663	MAYKB1LWD5U9	71732663	MAYKB1LWD5U9	US	43.653164	-70.275471	4757601	MAINEHEALTH	PORTLAND	ME	Independent Hospitals	41023175	UNITED STATES	N	8/1/21	7/31/22	865	Other Research-Related	7/13/05 0:00	6/6/77 0:00	NICHD	101331	Private	FALSE	FALSE	NICHD	10664067	8/17/22	PA-19-130	4R00HD102586-03	R00	HD	102586	3		KAU ALICE S	8/1/20	7/31/25	ZHD1-SRC(99)	16098411	7	PSYCHOLOGY	1423631	HLTMVS2JZBS6	1423631	HLTMVS2JZBS6	US	42.340048	-71.088892	6116101	NORTHEASTERN_U	BOSTON	MA	SCHOOLS OF ARTS AND SCIENCES	21155005	UNITED STATES	N	8/17/22	7/31/23	865	Non-SBIR/STTR	2022	248034	NICHD	248034	Private	8/17/22	44926		LEFT	0.37260274	NO	0.37260274	female	2	Private	2	Private																																					CNYang_Institute_for_Theoretical_Physics	China	public	4
NHLBI	9262281	4/10/17 0:00	PA-15-083	5K99HL129068-02	5	K99	HL	129068	2		WANG WAYNE C	4/18/16 0:00	3/31/18 0:00	NHLBI Mentored Transition to Independence Study Section[MTI(JA)]	12180801	1	UnavaiLABle	6471700	Y2K4F9RPRRG7	6471700	Y2K4F9RPRRG7	US	44.02432	-92.46011	4976101	MAYO_CLINIC_ROCHESTER	ROCHESTER	MN	Other Domestic Non-Profits	559050001	UNITED STATES	N	42826	43190	837	Other Research-Related	7/9/05 0:00	4/29/65 0:00	NHLBI	133434	Private	FALSE	FALSE	NHLBI	9617325	43308	PA-15-083	4R00HL129068-03	R00	HL	129068	3		DANTHI NARASIMHAN	42478	44408	NSS	12180801	5	ENGINEERING (ALL TYPES)	937639060	E8VWJXMMUQ67	937639060	E8VWJXMMUQ67	US	43.04575	-88.020374	46001	MED_COLL_OF_WISCONSIN	MILWAUKEE	WI	SCHOOLS OF MEDICINE	532263548	UNITED STATES	N	43313	43677	837	Non-SBIR/STTR	2018	249000	NHLBI	249000	Private	43313	44562	R01	LEFT	3.421917808	YES	3.421917808	male	2	Private	2	Private																																					Dalian_Institute_of_Chemical_Physics	China	Public	4
NHLBI	7323264	11/21/07 0:00	PA-06-133	5K99HL088528-02	5	K99	HL	88528	2		COMMARATO MICHAEL	12/1/06 0:00	11/30/08 0:00	ZHL1-CSR-M(F1)	2186060	6	PATHOLOGY	937727907	SN7KD2UK7GC5	937727907	SN7KD2UK7GC5	US	36.059402	-80.321981	9021205	WAKE_FOREST_U_HEALTH_SCI	WINSTON-SALEM	NC	SCHOOLS OF MEDICINE	271570001	UNITED STATES	N	39417	39782	837	Other Research-Related	6/30/05 0:00	8/29/34 0:00	NHLBI	85709	Private	TRUE	TRUE	NHLBI	7760739	39857	PA-06-133	4R00HL088528-03	R00	HL	88528	3		LIU LIJUAN	39859	40939	NSS	2186060	6	PATHOLOGY	937727907	SN7KD2UK7GC5	937727907	SN7KD2UK7GC5	US	36.059402	-80.321981	9021205	WAKE_FOREST_U_HEALTH_SCI	WINSTON-SALEM	NC	SCHOOLS OF MEDICINE	271570001	UNITED STATES	N	39859	40209	837	Non-SBIR/STTR	2009	249000	NHLBI	249000	Private	39417	41306	R01	STAYED	5.175342466	YES	5.175342466	male	2	Private	2	Private																																					Dalian_Medical_U	China	Public	4
NIAID	8280521	1/26/12 0:00	PA-11-197	1K99AI099153-01	1	K99	AI	99153	1		BEISEL CHRISTOPHER E	2/1/12 0:00	9/30/12 0:00	Microbiology and Infectious Diseases Advisory Committee[MID]	10498150	3	UnavaiLABle	75524595	DW1XZMGNFBL4	75524595	DW1XZMGNFBL4	US	39.951288	-75.195771	9340401	WISTAR_INST	PHILADELPHIA	PA	Research Institutes	191044265	UNITED STATES	N	40940	41182	855	Other Research-Related	7/4/05 0:00	5/17/97 0:00	NIAID	108616	Private	FALSE	FALSE	NIAID	8593390	41270	PA-11-197	4R00AI099153-02	R00	AI	99153	2		BEISEL CHRISTOPHER E	41306	42035	Microbiology and Infectious Diseases Advisory Committee[MID]	10498150	2	MICROBIOLOGY/IMMUN/VIROLOGY	57123192	QD4MGHFDJKU1	57123192	QD4MGHFDJKU1	US	39.980272	-75.157051	8240301	TEMPLE_U_OF_THE_COMMONWEALTH	PHILADELPHIA	PA	SCHOOLS OF MEDICINE	191226003	UNITED STATES	N	41306	41670	855	Non-SBIR/STTR	2013	249000	NIAID	249000	Private	40940	42948	R01	LEFT	5.501369863	YES	5.501369863	male	2	Private	2	Private																																					Dalian_U_of_Technology	China	public	4
NHGRI	8976275	11/20/15 0:00	PA-14-042	5K99HG008179-02	5	K99	HG	8179	2		PAZIN MICHAEL J	12/1/14 0:00	11/30/17 0:00	Genome Research Study Section[GNOM-G]	9260600	5	BIOLOGY	82359691	LN53LCFJFL45	82359691	LN53LCFJFL45	US	42.369697	-71.11193	3212901	HARVARD_U	CAMBRIDGE	MA	SCHOOLS OF ARTS AND SCIENCES	21385369	UNITED STATES	N	42339	43069	172	Other Research-Related	7/8/05 0:00	8/11/00 0:00	NHGRI	109797	Private	FALSE	FALSE	NHGRI	9612615	43108	PA-14-042	4R00HG008179-03	R00	HG	8179	3		PAZIN MICHAEL J	41974	44165	NSS	9260600	2	UnavaiLABle	42140483	XR6LMXNKDJJ1	42140483	XR6LMXNKDJJ1	US	44.365361	-68.196303	7096501	JACKSON_LAB	BAR HARBOR	ME	Research Institutes	46091523	UNITED STATES	N	43108	43434	172	Non-SBIR/STTR	2018	249000	NHGRI	249000	Private	43108	44459	R35	LEFT	3.701369863	YES	3.701369863	male	2	Private	2	Private																																					East_China_Normal_U	China	public	4
NIDA	8053483	40621	PA-09-036	5K99DA027825-02	5	K99	DA	27825	2		ACRI JANE	40299	41029	Career Development Education and Training Study Section[NIDA-K]	9771059	5	UnavaiLABle	46514535	MCKWJYCWNVN3	46514535	MCKWJYCWNVN3	US	42.393619	-71.191142	1876801	MCLEAN_HOSP	BELMONT	MA	Independent Hospitals	24781064	UNITED STATES	N	40664	41029	279	Other Research-Related	2011	124669	NIDA	124669	Private	TRUE	TRUE	NIDA	8453546	41029	PA-07-297	4R00DA027825-03	R00	DA	27825	3		ACRI JANE	41030	42124	NSS	9771059	5	UnavaiLABle	46514535	MCKWJYCWNVN3	46514535	MCKWJYCWNVN3	US	42.393619	-71.191142	1876801	MCLEAN_HOSP	BELMONT	MA	Independent Hospitals	24781064	UNITED STATES	N	41030	41394	279	Non-SBIR/STTR	2012	245145	NIDA	245145	Private	40664	44094	R01	STAYED	9.397260274	YES	9.397260274	female	2	Private	2	Private																																					East_China_U_of_Science_and_Technology	China	public	4
NHLBI	8536357	6/12/13 0:00	PA-11-197	5K99HL111348-02	5	K99	HL	111348	2		COLOMBINI-HATCH SANDRA	9/1/12 0:00	6/30/14 0:00	ZHL1-CSR-P(M3)	10796420	3	INTERNAL MEDICINE/MEDICINE	42250712	GM1XX56LEP58	42250712	GM1XX56LEP58	US	39.953462	-75.193983	6463801	U_OF_PENNSYLVANIA	PHILADELPHIA	PA	SCHOOLS OF MEDICINE	191046205	UNITED STATES	N	41456	41820	837	Other Research-Related	7/5/05 0:00	12/30/53 0:00	NHLBI	92772	Private	FALSE	FALSE	NHLBI	8827912	41771	PA-11-197	4R00HL111348-03	R00	HL	111348	3		COLOMBINI-HATCH SANDRA	41699	42855	NSS	10796420	2	NONE	57123192	QD4MGHFDJKU1	57123192	QD4MGHFDJKU1	US	39.980272	-75.157051	8240301	TEMPLE_U_OF_THE_COMMONWEALTH	PHILADELPHIA	PA	SCHOOLS OF MEDICINE	191226003	UNITED STATES	N	41771	42124	837	Non-SBIR/STTR	2014	249000	NHLBI	249000	Private	41456	42475	R01	LEFT	2.791780822	YES	2.791780822	female	1	Private	2	Private																																					Fourth_Military_Medical_U	China	Public	4
NIBIB	8459516	41394	PA-11-197	5K99EB013904-02	5	K99	EB	13904	2		ERIM ZEYNEP	41030	41759	ZEB1-OSR-D(J2)S	10645835	52	PHARMACOLOGY	804355790	UYTTZT6G9DT1	804355790	UYTTZT6G9DT1	US	32.876991	-117.24087	577507	U_OF_CALIFORNIA_SAN_DIEGO	LA JOLLA	CA	SCHOOLS OF MEDICINE	920930621	UNITED STATES	N	41395	41759	286	Other Research-Related	2013	90000	NIBIB	90000	public	FALSE	FALSE	NIBIB	8883769	41857	PA-11-197	4R00EB013904-03	R00	EB	13904	3		ATANASIJEVIC TATJANA	41863	42947	NSS	10645835	12	RADIATION-DIAGNOSTIC/ONCOLOGY	60217502	YNT8TCJH8FQ8	60217502	YNT8TCJH8FQ8	US	40.7607	-73.9603	1514803	WEILL_MED_COLL_OF_CORNELL_U	NEW YORK	NY	SCHOOLS OF MEDICINE	100654805	UNITED STATES	N	41863	42216	286	Non-SBIR/STTR	2014	249001	NIBIB	249001	Private	41863	44926		LEFT	8.391780822	NO	8.391780822	male	1	public	2	Private																																					Fudan_U	China	Public	4
NEI	10219270	7/22/21	PA-19-130	5K99EY030909-02	5	K99	EY	30909	2		AGARWAL NEERAJ	8/1/20	7/31/22	ZEY1-VSN(03)	12244526	13	BIOCHEMISTRY	124726725	GS3YEVSS12N6	124726725	GS3YEVSS12N6	US	37.870017	-122.268624	577502	U_OF_CALIFORNIA_BERKELEY	BERKELEY	CA	GRADUATE SCHOOLS	947101749	UNITED STATES	N	8/1/21	7/31/22	867	Other Research-Related	7/13/05 0:00	2/13/05 0:00	NEI	111444	public	FALSE	FALSE	NEI	10666013	8/29/22	PA-19-130	4R00EY030909-03	R00	EY	30909	3		WRIGHT CHARLES BAKER	8/1/20	6/30/25	ZEY1-SRC(99)	12244526	5	BIOLOGY	965717143	GTNBNWXJ12D5	965717143	DWH7MSXKA2A8; GTNBNWXJ12D5	US	36.143381	-86.803365	8721001	VANDERBILT_U	Nashville	TN	SCHOOLS OF ARTS AND SCIENCES	372032408	UNITED STATES	N	9/1/22	6/30/23	867	Non-SBIR/STTR	2022	249000	NEI	249000	Private	9/1/22	44926		LEFT	0.331506849	NO	0.331506849	male	2	public	2	Private																																					Fujian_Agriculture_and_Forestry_U	China	Public	4
NHLBI	7486327	7/29/08 0:00	PA-06-133	5K99HL089409-02	5	K99	HL	89409	2		ROTHGEB ANN E	8/15/07 0:00	12/31/08 0:00	ZHL1-CSR-S(M1)	8765794	3	INTERNAL MEDICINE/MEDICINE	42250712	GM1XX56LEP58	42250712	GM1XX56LEP58	US	39.953462	-75.193983	6463801	U_OF_PENNSYLVANIA	PHILADELPHIA	PA	SCHOOLS OF MEDICINE	191046205	UNITED STATES	N	39661	39813	838	Other Research-Related	6/30/05 0:00	5/29/46 0:00	NHLBI	90000	Private	FALSE	FALSE	NHLBI	7684321	39806	PA-07-297	4R00HL089409-03	R00	HL	89409	3		ROTHGEB ANN E	39309	40908	NSS	8765794	3	PHARMACOLOGY	53284659	R8JEVL4ULGB7	53284659	R8JEVL4ULGB7	US	39.948207	-75.157825	4050801	THOMAS_JEFFERSON_U	PHILADELPHIA	PA	SCHOOLS OF PHARMACY	191074418	UNITED STATES	N	39814	40178	838	Non-SBIR/STTR	2009	244172	NHLBI	244172	Private	39661	40969	R01	LEFT	3.583561644	YES	3.583561644	male	1	Private	2	Private																																					Fujian_Medical_U	China	Public	4
NIDDK	10116370	2/24/21	PA-19-130	5K99DK120876-02	5	K99	DK	120876	2		SASLOWSKY DAVID E	3/1/20	2/28/22	Digestive Diseases and Nutrition C Study Section[DDK-C]	14386846	2	INTERNAL MEDICINE/MEDICINE	57123192	QD4MGHFDJKU1	57123192	QD4MGHFDJKU1	US	39.980272	-75.157051	8240301	TEMPLE_U_OF_THE_COMMONWEALTH	PHILADELPHIA	PA	SCHOOLS OF MEDICINE	191226003	UNITED STATES	N	3/1/21	2/28/22	847	Other Research-Related	7/13/05 0:00	1/29/46 0:00	NIDDK	89880	Private	TRUE	FALSE	NIDDK	10549994	5/16/22	PA-19-130	4R00DK120876-03	R00	DK	120876	3		BURGESS-BEUSSE BONNIE L	5/16/22	4/30/25	Digestive Diseases and Nutrition C Study Section[DDK-C]	14386846	6	INTERNAL MEDICINE/MEDICINE	937727907	SN7KD2UK7GC5	937727907	SN7KD2UK7GC5	US	36.059402	-80.321981	9021205	WAKE_FOREST_U_HEALTH_SCI	WINSTON-SALEM	NC	SCHOOLS OF MEDICINE	271570001	UNITED STATES	N	5/16/22	4/30/23	847	Non-SBIR/STTR	2022	249000	NIDDK	249000	Private	5/16/22	44926		LEFT	0.62739726	NO	0.62739726	male	2	Private	2	Private																																					Hangzhou_Normal_U	China	public	4
NIMH	8207224	12/21/11 0:00	PA-10-063	5K99MH092294-02	5	K99	MH	92294	2		DESMOND NANCY L	1/1/11 0:00	12/21/12 0:00	ZMH1-ERB-L(05)	9297549	49	UnavaiLABle	781613492	PHZJFZ32NKH4	781613492	PHZJFZ32NKH4	US	32.903062	-117.243592	7375802	SCRIPPS_RES_INST_THE	LA JOLLA	CA	Other Domestic Non-Profits	920371000	UNITED STATES	N	40909	41264	281	Other Research-Related	7/4/05 0:00	12/11/43 0:00	NIMH	89100	Private	TRUE	TRUE	NIMH	8584429	41257	PA-11-197	4R00MH092294-03	R00	MH	92294	3		ASANUMA CHIIKO	41265	42359	NSS	9297549	49	UnavaiLABle	781613492	PHZJFZ32NKH4	781613492	PHZJFZ32NKH4	US	32.903062	-117.243592	7375802	SCRIPPS_RES_INST_THE	LA JOLLA	CA	Other Domestic Non-Profits	920371000	UNITED STATES	N	41265	41629	242	Non-SBIR/STTR	2013	248996	NIMH	248996	Private	40909	42856	R01	STAYED	5.334246575	YES	5.334246575	male	2	Private	2	Private																																					Harbin_Institute_of_Technology	China	public	4
NCI	10127603	4/30/21	PA-19-130	5K99CA245123-02	5	K99	CA	245123	2		XU WANPING	5/1/20	4/30/22	Transition to Independence Study Section (I)[NCI-I]	14075747	6	GENETICS	1912864	M1LVPE5GLSD9	1912864	M1LVPE5GLSD9	US	40.481906	-74.457066	1196203	RUTGERS_THE_STATE_U_OF_NJ	PISCATAWAY	NJ	SCHOOLS OF ARTS AND SCIENCES	88543925	UNITED STATES	N	5/1/21	4/30/22	398	Other Research-Related	7/13/05 0:00	4/8/29 0:00	NCI	120264	Public	FALSE	FALSE	NCI	10614758	6/1/22	PA-19-130	4R00CA245123-03	R00	CA	245123	3		XU WANPING	7/1/22	6/30/25	Transition to Independence Study Section (I)[NCI-I]	14075747	5	UnavaiLABle	42797571	LV8GL8MLU9A3	42797571	LV8GL8MLU9A3	US	40.883415	-74.055652	3117901	HACKENSACK_U_MED_CTR	HACKENSACK	NJ	Independent Hospitals	76011915	UNITED STATES	N	7/1/22	6/30/23	398	Non-SBIR/STTR	2022	249000	NCI	249000	Private	7/1/22	44926		LEFT	0.501369863	NO	0.501369863	male	2	Public	2	Private																																					Harbin_Medical_U	China	public	4
NCI	8129660	40759	PA-09-036	5K99CA138914-02	5	K99	CA	138914	2		SCHMIDT MICHAEL K	40422	41152	Institutional Training and Education Study Section (F)[NCI-F]	9479932	28	UnavaiLABle	75307785	NCSMA19DF7E6	75307785	NCSMA19DF7E6	US	34.076544	-118.380004	1225501	CEDARS-SINAI_MED_CTR	LOS ANGELES	CA	Independent Hospitals	900481804	UNITED STATES	N	40787	41152	398	Other Research-Related	2011	163813	NCI	163813	Private	TRUE	TRUE	NCI	8526768	41176		4R00CA138914-03	R00	CA	138914	3		ALLEY MICHAEL C	41153	42247	NSS	9479932	28	UnavaiLABle	75307785	NCSMA19DF7E6	75307785	NCSMA19DF7E6	US	34.076544	-118.380004	1225501	CEDARS-SINAI_MED_CTR	LOS ANGELES	CA	Independent Hospitals	900481804	UNITED STATES	N	41176	41517	395	Non-SBIR/STTR	2012	249000	NCI	249000	Private	41176	44926		STAYED	10.2739726	NO	10.2739726	male	2	Private	2	Private																																					Hebei_Medical_U	China	public	4
NIDCR	8995653	11/24/15 0:00	PA-14-042	5K99DE024969-02	5	K99	DE	24969	2		FRIEDEN LESLIE A	1/15/15 0:00	2/16/17 0:00	NIDCR Special Grants Review Committee[DSR]	10755933	12	PATHOLOGY	60217502	YNT8TCJH8FQ8	60217502	YNT8TCJH8FQ8	US	40.7607	-73.9603	1514803	WEILL_MED_COLL_OF_CORNELL_U	NEW YORK	NY	SCHOOLS OF MEDICINE	100654805	UNITED STATES	N	42370	42782	121	Other Research-Related	7/8/05 0:00	11/23/36 0:00	NIDCR	123050	Private	FALSE	FALSE	NIDCR	9420193	42783	PA-14-042	4R00DE024969-03	R00	DE	24969	3		MELILLO AMANDA A	42705	43861	NSS	10755933	46	PHARMACOLOGY	72528433	EN9DMTETW3N1	72528433	EN9DMTETW3N1	US	33.787684	-117.842309	1328101	CHAPMAN_U	ORANGE	CA	SCHOOLS OF PHARMACY	928661005	UNITED STATES	N	42783	43131	121	Non-SBIR/STTR	2017	249000	NIDCR	249000	Private	42370	43556	R01	LEFT	3.249315068	YES	3.249315068	female	2	Private	2	Private																																					Henan_Medical_U	China	public	4
NHLBI	9610696	12/12/18 0:00	PA-16-193	5K99HL136784-02	5	K99	HL	136784	2		YANG YU-CHUNG	12/15/17 0:00	2/14/20 0:00	NHLBI Mentored Transition to Independence Study Section[MTI(OA)]	12021794	12	PHARMACOLOGY	73133571	GNJ7BBP73WE9	73133571	GNJ7BBP73WE9	US	42.275494	-83.743038	1506502	U_OF_MICHIGAN_AT_ANN_ARBOR	ANN ARBOR	MI	SCHOOLS OF MEDICINE	481091276	UNITED STATES	N	43435	43875	839	Other Research-Related	7/11/05 0:00	11/20/75 0:00	NHLBI	100767	Public	FALSE	FALSE	NHLBI	10091614	43917	PA-16-193	4R00HL136784-03	R00	HL	136784	3		YANG YU-CHUNG	43922	45016	NSS	12021794	1	UnavaiLABle	71284913	JZD1HLM2ZU83	71284913	JZD1HLM2ZU83	US	39.140663	-84.501007	615001	CINCINNATI_CHILDRENS_HOSP_MED_CTR	CINCINNATI	OH	Independent Hospitals	452293039	UNITED STATES	N	43922	44286	839	Non-SBIR/STTR	2020	249000	NHLBI	249000	Private	43922	44926		LEFT	2.750684932	NO	2.750684932	male	1	Public	2	Private																																					Henan_U	China	public	4
NCI	10236532	5/13/21	PA-19-130	5K99CA245187-02	5	K99	CA	245187	2		BOULANGER-ESPEUT CORINNE A	8/11/20	6/30/21	Transition to Independence Study Section (I)[NCI-I]	14667363	6	PHARMACOLOGY	41096314	MW8JHK6ZYEX8	41096314	MW8JHK6ZYEX8	US	39.745098	-104.837605	1199905	U_OF_COLORADO_DENVER	Aurora	CO	SCHOOLS OF MEDICINE	800452570	UNITED STATES	N	5/1/21	6/30/21	398	Other Research-Related	7/13/05 0:00	8/16/05 0:00	NCI	38580	Public	FALSE	FALSE	NCI	10451999	##########	PA-19-130	4R00CA245187-03	R00	CA	245187	3		SALNIKOW KONSTANTIN	##########	##########	Transition to Independence Study Section (I)[NCI-I]	14667363	49	UnavaiLABle	78731668	NNJ6BMBTFGN5	78731668	NNJ6BMBTFGN5	US	32.8863	-117.24393	7210001	SALK_INST_FOR_BIOLOGICAL_STUDIES	La Jolla	CA	Research Institutes	920371002	UNITED STATES	N	44378	##########	398	Non-SBIR/STTR	2021	249000	NCI	249000	Private	44378	44926		LEFT	1.501369863	NO	1.501369863	female	2	Public	2	Private																																					Hengyang_Medical_College	China	public	4
NEI	10230836	44074	PA-18-591	3K99EY029360-02S1	3	K99	EY	29360	2	S	AGARWAL NEERAJ	43344	44408		10361607	5	MICROBIOLOGY/IMMUN/VIROLOGY	82359691	LN53LCFJFL45	82359691	LN53LCFJFL45	US	42.369697	-71.11193	3212901	HARVARD_U	CAMBRIDGE	MA	SCHOOLS OF ARTS AND SCIENCES	21385369	UNITED STATES	N	44104	44408	867	Other Research-Related	2020	72154	NEI	72154	Private	FALSE	FALSE	NEI	10370607	44383	PA-16-193	4R00EY029360-03	R00	EY	29360	3		GREENWELL THOMAS	43344	##########	NSS	10361607	9	GENETICS	51113330	FXKMA43NTV21	51113330	FXKMA43NTV21	US	29.70926	-95.400851	481201	BAYLOR_COLL_OF_MED	HOUSTON	TX	SCHOOLS OF MEDICINE	770303411	UNITED STATES	N	44348	##########	867	Non-SBIR/STTR	2021	249001	NEI	249001	Private	44348	44926		LEFT	1.583561644	NO	1.583561644	male	2	Private	2	Private																																					Huazhong_Agricultural_U	China	public	4
NHLBI	8840988	5/12/15 0:00	PA-11-197	5K99HL116769-02	5	K99	HL	116769	2		CARLSON DREW E	6/1/14 0:00	5/31/16 0:00	ZHL1-CSR-P(O1)	10322966	3	UnavaiLABle	147212963	EYMJXLN2MFB4	147212963	EYMJXLN2MFB4	US	39.95251	-82.979302	1495302	RES_INST_NATIONWIDE_CHILDRENS_HOSP	COLUMBUS	OH	Research Institutes	432052664	UNITED STATES	N	42156	42521	837	Other Research-Related	7/7/05 0:00	5/8/53 0:00	NHLBI	129060	Private	TRUE	TRUE	NHLBI	9252832	42476	PA-11-197	4R00HL116769-03	R00	HL	116769	3		CHEN JUE	42522	43616	NSS	10322966	3	UnavaiLABle	147212963	EYMJXLN2MFB4	147212963	EYMJXLN2MFB4	US	39.95251	-82.979302	1495302	RES_INST_NATIONWIDE_CHILDRENS_HOSP	COLUMBUS	OH	Research Institutes	432052664	UNITED STATES	N	42522	42886	837	Non-SBIR/STTR	2016	249000	NHLBI	249000	Private	42522	44926		STAYED	6.58630137	NO	6.58630137	male	2	Private	2	Private																																					Huazhong_U_of_Science_and_Technology	China	public	4
NIA	9969253	6/24/20 0:00	PA-18-398	5K99AG062787-02	5	K99	AG	62787	2		MILLER MARILYN	7/1/19 0:00	3/31/21 0:00	Behavior and Social Science of Aging Study Section[NIA-S]	15141540	8	UnavaiLABle	73130411	FLJ7DQKLL226	73130411	FLJ7DQKLL226	US	42.363198	-71.068772	4907701	MASSACHUSETTS_GENERAL_HOSP	BOSTON	MA	Independent Hospitals	21142621	UNITED STATES	N	44013	44286	866	Other Research-Related	7/12/05 0:00	8/25/53 0:00	NIA	129169	Private	FALSE	FALSE	NIA	10331595	##########	PA-18-398	4R00AG062787-03	R00	AG	62787	3		MILLER MARILYN	43647	##########	NSS	15141540	37	MISCELLANEOUS	72933393	G88KLJR3KYT5	72933393	G88KLJR3KYT5	US	34.017282	-118.28125	7636101	U_OF_SOUTHERN_CALIFORNIA	Los Angeles	CA	SCHOOLS OF ARTS AND SCIENCES	900894304	UNITED STATES	N	44287	##########	866	Non-SBIR/STTR	2021	248997	NIA	248997	Private	44287	44926		LEFT	1.750684932	NO	1.750684932	male	1	Private	2	Private																																					Hunan_Medical_U	China	public	4
NCI	8333963	8/20/12 0:00	PA-10-063	5K99CA158582-02	5	K99	CA	158582	2		SCHMIDT MICHAEL K	9/16/11 0:00	12/31/13 0:00	Institutional Training and Education Study Section (F)[NCI-F]	10310448	8	UnavaiLABle	73130411	FLJ7DQKLL226	73130411	FLJ7DQKLL226	US	42.363198	-71.068772	4907701	MASSACHUSETTS_GENERAL_HOSP	BOSTON	MA	Independent Hospitals	21142621	UNITED STATES	N	41153	41639	398	Other Research-Related	7/4/05 0:00	6/3/10 0:00	NCI	149904	Private	FALSE	FALSE	NCI	8821100	41779	PA-10-063	4R00CA158582-03	R00	CA	158582	3		OKANO PAUL	41779	42855	NSS	10310448	98	ANATOMY/CELL BIOLOGY	43990498	ECR5E2LU5BL6	43990498	ECR5E2LU5BL6	US	38.898075	-77.043933	2863301	GEORGE_WASHINGTON_U	WASHINGTON	DC	SCHOOLS OF MEDICINE	200520042	UNITED STATES	N	41779	42124	393	Non-SBIR/STTR	2014	241530	NCI	241530	Private	41153	43282	R01	LEFT	5.832876712	YES	5.832876712	male	1	Private	2	Private																																					Hunan_Normal_U	China	public	4
NHLBI	10127225	3/10/21	PA-19-130	1K99HL151900-01A1	1	K99	HL	151900	1	A	WHITE MARQUITTA JONISSE	3/10/21	2/28/23	NHLBI Mentored Transition to Independence Study Section[MTI(OA)]	12426902	18	UROLOGY	9214214	HJD6G4D6TJY5	9214214	HJD6G4D6TJY5	US	37.426852	-122.17047	8046501	STANFORD_U	STANFORD	CA	SCHOOLS OF MEDICINE	943052004	UNITED STATES	N	3/10/21	2/28/22	838	Other Research-Related	7/13/05 0:00	12/16/55 0:00	NHLBI	166536	Private	FALSE	FALSE	NHLBI	10615250	8/13/22	PA-19-130	4R00HL151900-03	R00	HL	151900	3		WHITE MARQUITTA JONISSE	9/1/22	8/31/25	ZHL1-SRC(99)	12426902	3	UnavaiLABle	147212963	EYMJXLN2MFB4	147212963	EYMJXLN2MFB4	US	39.95251	-82.979302	1495302	RES_INST_NATIONWIDE_CHILDRENS_HOSP	COLUMBUS	OH	Research Institutes	432052664	UNITED STATES	N	9/1/22	8/31/23	838	Non-SBIR/STTR	2022	249000	NHLBI	249000	Private	9/1/22	44926		LEFT	0.331506849	NO	0.331506849	male	1	Private	2	Private																																					Hunan_U	China	public	4
NHGRI	9475844	4/25/18 0:00	PA-16-193	5K99HG009530-02	5	K99	HG	9530	2		SEN SHURJO KUMAR	5/1/17 0:00	4/30/20 0:00	Genome Research Study Section[GNOM-G]	11767807	52	OTHER BASIC SCIENCES	804355790	UYTTZT6G9DT1	804355790	UYTTZT6G9DT1	US	32.876991	-117.24087	577507	U_OF_CALIFORNIA_SAN_DIEGO	LA JOLLA	CA	SCHOOLS OF MEDICINE	920930621	UNITED STATES	N	43221	43951	172	Other Research-Related	7/10/05 0:00	6/23/42 0:00	NHGRI	125088	public	FALSE	FALSE	NHGRI	10137385	43957	PA-16-193	4R00HG009530-03	R00	HG	9530	3		SEN SHURJO KUMAR	43957	44985	NSS	11767807	9	BIOCHEMISTRY	51113330	FXKMA43NTV21	51113330	FXKMA43NTV21	US	29.70926	-95.400851	481201	BAYLOR_COLL_OF_MED	HOUSTON	TX	SCHOOLS OF MEDICINE	770303411	UNITED STATES	N	43957	44255	172	Non-SBIR/STTR	2020	249000	NHGRI	249000	Private	43957	44449	R35	LEFT	1.347945205	YES	1.347945205	male	1	public	2	Private																																					Inner_Mongolia_Medical_U	China	public	4
NIEHS	7962876	12/13/10 0:00	PA-09-036	1K99ES019186-01	1	K99	ES	19186	1		SHREFFLER CAROL A	12/13/10 0:00	7/31/12 0:00	ZES1-LWJ-V(01)	10229513	2	PHARMACOLOGY	161202122	LCLSJAGTNZQ7	161202122	LCLSJAGTNZQ7	US	43.068519	-89.400858	578503	U_OF_WISCONSIN-MADISON	MADISON	WI	SCHOOLS OF PHARMACY	537151218	UNITED STATES	N	40525	41121	113	Other Research-Related	7/3/05 0:00	5/29/46 0:00	NIEHS	90000	public	TRUE	FALSE	NIEHS	8510785	41120	PA-09-036	4R00ES019186-02	R00	ES	19186	2		KIRSHNER ANNETTE G	41122	42216	NSS	10229513	1	PHARMACOLOGY	183710748	NHV3GTWSALA7	183710748	NHV3GTWSALA7	US	32.786754	-79.947265	7575301	MED_U_OF_SOUTH_CAROLINA	CHARLESTON	SC	SCHOOLS OF MEDICINE	294074636	UNITED STATES	N	41122	41486	113	Non-SBIR/STTR	2012	249000	NIEHS	249000	Private	40525	42217	R01	LEFT	4.635616438	YES	4.635616438	male	1	public	2	Private																																					Inner_Mongolia_U	China	public	4
NIA	8324513	7/26/12 0:00	PA-10-063	5K99AG037573-02	5	K99	AG	37573	2		HSIAO JOHN	9/1/11 0:00	8/31/13 0:00	Basic Neuroscience of Aging Study Section[NIA-N]	9839461	1	UnavaiLABle	6471700	Y2K4F9RPRRG7	6471700	Y2K4F9RPRRG7	US	44.02432	-92.46011	4976101	MAYO_CLINIC_ROCHESTER	ROCHESTER	MN	Other Domestic Non-Profits	559050001	UNITED STATES	N	41153	41517	866	Other Research-Related	7/4/05 0:00	11/16/40 0:00	NIA	87980	Private	TRUE	TRUE	NIA	8733238	41537	PA-10-063	4R00AG037573-03	R00	AG	37573	3		HSIAO JOHN	41547	42551	NSS	9839461	1	UnavaiLABle	6471700	Y2K4F9RPRRG7	6471700	Y2K4F9RPRRG7	US	44.02432	-92.46011	4976101	MAYO_CLINIC_ROCHESTER	ROCHESTER	MN	Other Domestic Non-Profits	559050001	UNITED STATES	N	41547	41820	866	Non-SBIR/STTR	2013	249000	NIA	249000	Private	41153	42614	R01	STAYED	4.002739726	YES	4.002739726	female	2	Private	2	Private																																					Institute_of_Atmospheric_Physics	China	Public	4
NIA	8384452	41107	PA-11-197	1K99AG041809-01A1	1	K99	AG	41809	1	A	GUO MAX	41122	41455	Biological Aging Study Section[NIA-B]	10571242	4	CHEMISTRY	608195277	D3LHU66KBLD5	608195277	D3LHU66KBLD5	US	35.9316	-79.057377	578206	U_OF_NORTH_CAROLINA_CHAPEL_HILL	CHAPEL HILL	NC	SCHOOLS OF ARTS AND SCIENCES	275995023	UNITED STATES	N	41122	41455	866	Other Research-Related	2012	79000	NIA	79000	Public	FALSE	FALSE	NIA	8726520	41529	PA-11-197	4R00AG041809-02	R00	AG	41809	2		GUO MAX	41532	42551	NSS	10571242	3	UnavaiLABle	73757627	G7MQPLSUX1L4	73757627	G7MQPLSUX1L4	US	39.946632	-75.196604	1499101	CHILDRENS_HOSP_OF_PHILADELPHIA	PHILADELPHIA	PA	Independent Hospitals	191462305	UNITED STATES	N	41532	41820	866	Non-SBIR/STTR	2013	248999	NIA	248999	Private	41122	42809	R01	LEFT	4.621917808	YES	4.621917808	male	1	Public	2	Private																																					Institute_of_Botany	China	Public	4
NCI	8534728	7/18/13 0:00	PA-11-197	5K99CA163957-02	5	K99	CA	163957	2		SCHMIDT MICHAEL K	8/21/12 0:00	12/31/14 0:00	Institutional Training and Education Study Section (F)[NCI-F]	10543585	4	OTHER BASIC SCIENCES	72051394	YRXVL4JYCEF5	72051394	YRXVL4JYCEF5	US	40.41872	-86.910361	1481402	PURDUE_U	WEST LAFAYETTE	IN	SCHOOLS OF VETERINARY MEDICINE	47906	UNITED STATES	N	41487	42004	398	Other Research-Related	7/5/05 0:00	2/18/46 0:00	NCI	89900	Public	FALSE	FALSE	NCI	8990276	42016	PA-11-197	4R00CA163957-03	R00	CA	163957	3		PELROY RICHARD	41142	43100	NSS	10543585	6	BIOLOGY	937727907	SN7KD2UK7GC5	937727907	SN7KD2UK7GC5	US	36.059402	-80.321981	9021205	WAKE_FOREST_U_HEALTH_SCI	WINSTON-SALEM	NC	SCHOOLS OF MEDICINE	271570001	UNITED STATES	N	42016	42369	393	Non-SBIR/STTR	2015	249000	NCI	249000	Private	42016	44926		LEFT	7.97260274	NO	7.97260274	male	2	Public	2	Private																																					Institute_Of_Genetics_Academia_Sinica	China	Notavailable	4
NIMHD	9257685	42529	RFA-MD-15-006	7K99MD010468-02	7	K99	MD	10468	2		CASTILLE DOROTHY M	42339	42735	ZMD1-MLS(10)	12480731	2	PSYCHOLOGY	50299031	K51LECU1G8N3	50299031	K51LECU1G8N3	US	29.717236	-95.402761	9291001	RICE_U	HOUSTON	TX	SCHOOLS OF ARTS AND SCIENCES	770051827	UNITED STATES	N	42529	42735	307	Other Research-Related	2016	98194	NIMHD	98194	Private	FALSE	FALSE	NIMHD	9188572	42776	RFA-MD-15-006	4R00MD010468-03	R00	MD	10468	3		CASTILLE DOROTHY M	42339	43830	ZMD1-MLS(10)	12480731	14	UnavaiLABle	139301956	DVHKP4N619V9	139301956	DVHKP4N619V9	US	28.062583	-82.419596	3736101	H_LEE_MOFFITT_CANCER_CTR_&_RES_INST	TAMPA	FL	Research Institutes	336129497	UNITED STATES	N	42776	43100	307	Non-SBIR/STTR	2017	248937	NIMHD	248937	Private	42529	44287	R01	LEFT	4.816438356	YES	4.816438356	female	2	Private	2	Private																																					Institute_Of_Genetics_Beijing	China	Notavailable	4
NCI	8070347	5/20/11 0:00	PA-09-036	5K99CA140783-02	5	K99	CA	140783	2		SCHMIDT MICHAEL K	5/7/10 0:00	9/7/12 0:00	Institutional Training and Education Study Section (F)[NCI-F]	9645311	4	BIOMEDICAL ENGINEERING	44387793	TP7EK8DZV6N5	44387793	TP7EK8DZV6N5	US	36.007766	-78.926475	2221101	DUKE_U	DURHAM	NC	BIOMED ENGR/COL ENGR/ENGR STA	277054673	UNITED STATES	N	40664	41159	398	Other Research-Related	7/3/05 0:00	1/30/84 0:00	NCI	103760	Private	FALSE	FALSE	NCI	8538174	41176	PA-11-197	4R00CA140783-03	R00	CA	140783	3		MENKENS ANNE E	40305	42247	NSS	9645311	5	UnavaiLABle	73804411	SCKQA85YU4U4	73804411	SCKQA85YU4U4	US	42.360848	-71.184364	1675501	RADIATION_MONITORING_DEVICES_INC	WATERTOWN	MA	Domestic For-Profits	24724624	UNITED STATES	N	41176	41517	395	Non-SBIR/STTR	2012	248560	NCI	248560	Private	41176	44926		LEFT	10.2739726	NO	10.2739726	male	1	Private	2	Private																																					Institute_of_Geology_Beijing	China	Notavailable	4
NCI	9821433	6/21/19 0:00	PA-18-398	1K99CA230314-01A1	1	K99	CA	230314	1	A	SCHMIDT MICHAEL K	7/1/19 0:00	1/12/20 0:00	Transition to Independence Study Section (I)[NCI-I]	11332269	7	INTERNAL MEDICINE/MEDICINE	5436803	KG76WYENL5K1	5436803	KG76WYENL5K1	US	42.050479	-87.680046	6144650	NORTHWESTERN_U	CHICAGO	IL	SCHOOLS OF MEDICINE	606114579	UNITED STATES	N	43647	43842	398	Other Research-Related	7/11/05 0:00	1/5/85 0:00	NCI	104101	Private	FALSE	FALSE	NCI	10076236	43963	PA-18-398	4R00CA230314-02	R00	CA	230314	2		KLAUZINSKA MALGORZATA	43983	45077	NSS	11332269	1	UnavaiLABle	71284913	JZD1HLM2ZU83	71284913	JZD1HLM2ZU83	US	39.140663	-84.501007	615001	CINCINNATI_CHILDRENS_HOSP_MED_CTR	CINCINNATI	OH	Independent Hospitals	452293039	UNITED STATES	N	43983	44347	396	Non-SBIR/STTR	2020	249000	NCI	249000	Private	43983	44454	R35	LEFT	1.290410959	YES	1.290410959	male	1	Private	2	Private																																					Institute_of_Mathematics_Beijing	China	Notavailable	4
NHLBI	7382931	12/27/07 0:00	PA-07-297	1K99HL087563-01A1	1	K99	HL	87563	1	A	COMMARATO MICHAEL	2/1/08 0:00	1/31/09 0:00	ZHL1-CSR-S(O1)	8614216	1	ANATOMY/CELL BIOLOGY	68552207	L6NFUM28LQM5	68552207	L6NFUM28LQM5	US	38.664368	-90.323797	9083901	WASHINGTON_U	SAINT LOUIS	MO	SCHOOLS OF MEDICINE	631304862	UNITED STATES	N	39479	39844	837	Other Research-Related	6/30/05 0:00	6/21/35 0:00	NHLBI	86005	Private	FALSE	FALSE	NHLBI	7743287	39839	PA-07-297	4R00HL087563-02	R00	HL	87563	2		EVANS FRANK	39845	40939	NSS	8614216	1	ENGINEERING (ALL TYPES)	50220722	JNBLLTBTLLD8	50220722	JNBLLTBTLLD8	US	38.633829	-90.213138	7915401	SAINT_LOUIS_U	SAINT LOUIS	MO	BIOMED ENGR/COL ENGR/ENGR STA	631032006	UNITED STATES	N	39845	40209	837	Non-SBIR/STTR	2009	248999	NHLBI	248999	private	39479	41107	R01	LEFT	4.460273973	YES	4.460273973	female	1	Private	2	private																																					Institute_of_Virology_Chinese_Academy_of_Preventive_Medicine	China	notspecified	4
NHGRI	10212005	7/29/20 0:00	PA-18-590	7K99HG010157-03	7	K99	HG	10157	3		SOFIA HEIDI J	8/1/20 0:00	5/31/21 0:00	Genome Research Study Section[GNOM-G]	11011718	3	UnavaiLABle	147212963	EYMJXLN2MFB4	147212963	EYMJXLN2MFB4	US	39.95251	-82.979302	1495302	RES_INST_NATIONWIDE_CHILDRENS_HOSP	COLUMBUS	OH	Research Institutes	432052664	UNITED STATES	N	44044	44347	172	Other Research-Related	7/12/05 0:00	3/16/52 0:00	NHGRI	92118	Private	TRUE	TRUE	NHGRI	10415312	44379	PA-18-590	4R00HG010157-04	R00	HG	10157	4		SOFIA HEIDI J	44379	##########	NSS	11011718	3	UnavaiLABle	147212963	EYMJXLN2MFB4	147212963	EYMJXLN2MFB4	US	39.95251	-82.979302	1495302	RES_INST_NATIONWIDE_CHILDRENS_HOSP	COLUMBUS	OH	Research Institutes	432052664	UNITED STATES	N	44379	##########	172	Non-SBIR/STTR	2021	249000	NHGRI	249000	Private	44379	44447	R35	STAYED	0.18630137	YES	0.18630137	male	2	Private	2	Private																																					Jiangnan_U	China	public	4
NHGRI	8403057	12/10/12 0:00	PA-10-063	5K99HG006446-02	5	K99	HG	6446	2		MCEWEN JEAN	1/1/12 0:00	2/28/14 0:00	Special Emphasis Panel[ZRG1-SEIR-B(01)Q]	10757985	3	INTERNAL MEDICINE/MEDICINE	42250712	GM1XX56LEP58	42250712	GM1XX56LEP58	US	39.953462	-75.193983	6463801	U_OF_PENNSYLVANIA	PHILADELPHIA	PA	SCHOOLS OF MEDICINE	191046205	UNITED STATES	N	41275	41698	172	Other Research-Related	7/5/05 0:00	5/29/46 0:00	NHGRI	90000	Private	FALSE	FALSE	NHGRI	8795247	42244	PA-10-063	4R00HG006446-03	R00	HG	6446	3		MCEWEN JEAN	42248	43343	NSS	10757985	9	UnavaiLABle	79161360	JQH2GEMCAVN5	79161360	JQH2GEMCAVN5	US	40.969762	-76.60444	2200603	GEISINGER_CLINIC	DANVILLE	PA	Research Institutes	178222600	UNITED STATES	N	42248	42613	172	Non-SBIR/STTR	2015	248912	NHGRI	248912	Private	41275	44092	R01	LEFT	7.717808219	YES	7.717808219	female	1	Private	2	Private																																					Jilin_U	China	public	4
NINR	10146487	6/8/21	PA-19-130	5K99NR019080-02	5	K99	NR	19080	2		BANKS DAVID	7/1/20	6/30/22	Nursing Science Review Committee[NRRC(76)]	14072691	18	OTHER HEALTH PROFESSIONS	4514360	MKAGLD59JRL1	4514360	MKAGLD59JRL1	US	40.440909	-79.959125	2059802	U_OF_PITTSBURGH_AT_PITTSBURGH	PITTSBURGH	PA	SCHOOLS OF NURSING	152133320	UNITED STATES	N	7/1/21	6/30/22	361	Other Research-Related	7/13/05 0:00	6/20/59 0:00	NINR	94770	Public	FALSE	FALSE	NINR	10687929	9/8/22	PA-19-130	4R00NR019080-03	R00	NR	19080	3		BANKS DAVID	7/1/20	7/31/25	Nursing Science Review Committee[NRRC(76)]	14072691	11	NONE	77758407	HJMKEF7EJW69	77758407	HJMKEF7EJW69	US	41.502739	-81.607334	218601	CASE_WESTERN_RESERVE_U	CLEVELAND	OH	SCHOOLS OF NURSING	441061712	UNITED STATES	N	9/8/22	7/31/23	361	Non-SBIR/STTR	2022	248838	NINR	248838	Private	9/8/22	44926		LEFT	0.312328767	NO	0.312328767	female	1	Public	2	Private																																					Jinan_U	China	public	4
NHLBI	9544302	8/10/18 0:00	PA-16-193	5K99HL138255-02	5	K99	HL	138255	2		KALANTARI ROYA	9/1/17 0:00	3/19/20 0:00	NHLBI Mentored Transition to Independence Study Section[MTI(MA)]	12340401	1	UnavaiLABle	71284913	JZD1HLM2ZU83	71284913	JZD1HLM2ZU83	US	39.140663	-84.501007	615001	CINCINNATI_CHILDRENS_HOSP_MED_CTR	CINCINNATI	OH	Independent Hospitals	452293039	UNITED STATES	N	43344	43909	838	Other Research-Related	7/10/05 0:00	12/27/03 0:00	NHLBI	111030	Private	TRUE	TRUE	NHLBI	10118604	43921	PA-16-193	4R00HL138255-03	R00	HL	138255	3		CRAIG MATT	43922	45016	NSS	12340401	1	UnavaiLABle	71284913	JZD1HLM2ZU83	71284913	JZD1HLM2ZU83	US	39.140663	-84.501007	615001	CINCINNATI_CHILDRENS_HOSP_MED_CTR	CINCINNATI	OH	Independent Hospitals	452293039	UNITED STATES	N	43922	44286	838	Non-SBIR/STTR	2020	249000	NHLBI	249000	Private	43922	44926		STAYED	2.750684932	NO	2.750684932	female	2	Private	2	Private																																					Kunming_Medical_College	China	public	4
NINDS	9786102	7/3/19 0:00	PA-18-398	5K99NS105883-02	5	K99	NS	105883	2		CHEN DAOFEN	9/18/18 0:00	10/31/20 0:00	NST-2 Study Section [NST-2]	10350012	7	BIOLOGY	47006379	JDLVAVGYJQ21	47006379	JDLVAVGYJQ21	US	42.335672	-71.104237	3212902	HARVARD_MED_SCH	BOSTON	MA	SCHOOLS OF MEDICINE	21201616	UNITED STATES	N	43709	44135	853	Other Research-Related	7/11/05 0:00	4/10/45 0:00	NINDS	89586	Private	FALSE	FALSE	NINDS	10346112	##########	PA-18-398	4R00NS105883-03	R00	NS	105883	3		CHEN DAOFEN	##########	##########	NST-2 Study Section [NST-2]	10350012	7	ANATOMY/CELL BIOLOGY	604483045	FBYMGMHW4X95	604483045	FBYMGMHW4X95	US	42.33639	-71.07097	894901	BOSTON_U_MED_CAMPUS	BOSTON	MA	SCHOOLS OF MEDICINE	21182340	UNITED STATES	N	44287	##########	853	Other Research-Related	2021	246359	NINDS	246359	Private	44287	44926		LEFT	1.750684932	NO	1.750684932	male	2	Private	2	Private																																					Lanzhou_Institute_of_Chemical_Physics_Lanzhou	China	public	4
NICHD	9222251	2/26/17 0:00	PA-16-077	1K99HD090198-01	1	K99	HD	90198	1		ILEKIS JOHN V	3/1/17 0:00	2/28/18 0:00	Obstetrics and Maternal-Fetal Biology Study Section[CHHD-B]	11644054	7	ENGINEERING (ALL TYPES)	605799469	HD1WMN6945W6	605799469	HD1WMN6945W6	US	47.660307	-122.315168	9087701	U_OF_WASHINGTON	SEATTLE	WA	SCHOOLS OF MEDICINE	981959472	UNITED STATES	N	42795	43159	865	Other Research-Related	7/9/05 0:00	8/24/95 0:00	NICHD	107984	Public	FALSE	FALSE	NICHD	9635159	43207	PA-16-077	4R00HD090198-02	R00	HD	90198	2		ILEKIS JOHN V	43208	44286	NSS	11644054	7	UnavaiLABle	79532263	MY2ERHGDV956	79532263	MY2ERHGDV956	US	42.349512	-71.063308	130301	TUFTS_MED_CTR	BOSTON	MA	Independent Hospitals	21111552	UNITED STATES	N	43208	43555	865	Non-SBIR/STTR	2018	248999	NICHD	248999	Private	43208	44926		LEFT	4.706849315	NO	4.706849315	female	1	Public	2	Private																																					Lanzhou_U	China	public	4
NCI	8906830	6/16/15 0:00	PA-11-197	5K99CA183914-02	5	K99	CA	183914	2		SCHMIDT MICHAEL K	8/6/14 0:00	12/31/15 0:00	Transition to Independence Study Section (I)[NCI-I]	11812432	7	UnavaiLABle	71723621	C1CPANL3EWK4	71723621	C1CPANL3EWK4	US	42.33982	-71.10568	758101	BETH_ISRAEL_DEACONESS_MED_CTR	BOSTON	MA	Independent Hospitals	22155400	UNITED STATES	N	42217	42369	398	Other Research-Related	7/7/05 0:00	7/13/64 0:00	NCI	169668	Private	TRUE	FALSE	NCI	9182283	42366	PA-11-197	4R00CA183914-03	R00	CA	183914	3		CHEN WEIWEI	42370	43465	NSS	11812432	14	UnavaiLABle	139301956	DVHKP4N619V9	139301956	DVHKP4N619V9	US	28.062583	-82.419596	3736101	H_LEE_MOFFITT_CANCER_CTR_&_RES_INST	TAMPA	FL	Research Institutes	336129497	UNITED STATES	N	42370	42735	395	Non-SBIR/STTR	2016	248999	NCI	248999	Private	42217	44409	R01	LEFT	6.005479452	YES	6.005479452	male	2	Private	2	Private																																					Nanchang_U	China	public	4
NIA	7939875	40401	PA-09-036	5K99AG034988-02	5	K99	AG	34988	2		FINKELSTEIN DAVID B	40086	40436	Biological Aging Study Section[NIA-B]	9743383	8	UnavaiLABle	73130411	FLJ7DQKLL226	73130411	FLJ7DQKLL226	US	42.363198	-71.068772	4907701	MASSACHUSETTS_GENERAL_HOSP	BOSTON	MA	Independent Hospitals	21142621	UNITED STATES	N	40422	40436	866	Other Research-Related	2010	100000	NIA	100000	Private	FALSE	FALSE	NIA	8139363	40605	PA-10-063	4R00AG034988-03	R00	AG	34988	3		FINKELSTEIN DAVID B	40086	41698	NSS	9743383	9	GENETICS	51113330	FXKMA43NTV21	51113330	FXKMA43NTV21	US	29.70926	-95.400851	481201	BAYLOR_COLL_OF_MED	HOUSTON	TX	SCHOOLS OF MEDICINE	770303411	UNITED STATES	N	40617	40968	866	Non-SBIR/STTR	2011	237699	NIA	237699	Private	40422	41501	R01	LEFT	2.956164384	YES	2.956164384	male	1	Private	2	Private																																					Nanjing_Agricultural_U	China	public	4
NEI	9857605	43875	PA-18-398	5K99EY028631-02	5	K99	EY	28631	2		GOVER TONY DOUGLAS	43497	44227	ZEY1-VSN(05)	14853956	8	UnavaiLABle	73826000	XQQJEDK7JC21	73826000	XQQJEDK7JC21	US	42.36199	-71.06442	6948301	SCHEPENS_EYE_RES_INST	BOSTON	MA	Research Institutes	21142508	UNITED STATES	N	43862	44227	867	Other Research-Related	2020	145891	NEI	145891	Private	TRUE	TRUE	NEI	10316448	##########	PA-18-398	4R00EY028631-03	R00	EY	28631	3		GOVER TONY DOUGLAS	44228	##########	NSS	14853956	8	UnavaiLABle	73826000	XQQJEDK7JC21	73826000	XQQJEDK7JC21	US	42.36199	-71.06442	6948301	SCHEPENS_EYE_RES_INST	BOSTON	MA	Research Institutes	21142508	UNITED STATES	N	44228	##########	867	Non-SBIR/STTR	2021	247154	NEI	247154	Private	44228	44926		STAYED	1.912328767	NO	1.912328767	female	2	Private	2	Private																																					Nanjing_Forestry_U	China	public	4
NCI	9781676	8/20/19 0:00	PA-18-398	5K99CA225756-02	5	K99	CA	225756	2		SCHMIDT MICHAEL K	9/10/18 0:00	4/30/20 0:00	Transition to Independence Study Section (I)[NCI-I]	12592853	9	SURGERY	800772139	S3GMKS8ELA16	800772139	S3GMKS8ELA16	US	29.706319	-95.397195	578407	U_OF_TX_MD_ANDERSON_CAN_CTR	HOUSTON	TX	HOSPITALS	770304009	UNITED STATES	N	43709	43951	398	Other Research-Related	7/11/05 0:00	7/14/31 0:00	NCI	84567	Public	TRUE	FALSE	NCI	10053385	43943	PA-18-398	4R00CA225756-03	R00	CA	225756	3		HILDESHEIM JEFFREY	43952	45046	NSS	12592853	11	SURGERY	77758407	HJMKEF7EJW69	77758407	HJMKEF7EJW69	US	41.502739	-81.607334	218601	CASE_WESTERN_RESERVE_U	CLEVELAND	OH	SCHOOLS OF MEDICINE	441061712	UNITED STATES	N	43952	44316	396	Non-SBIR/STTR	2020	248648	NCI	248648	Private	43952	44926		LEFT	2.668493151	NO	2.668493151	male	2	Public	2	Private																																					Nanjing_Medical_U	China	public	4
NCI	7475241	5/27/08 0:00	PA-06-133	5K99CA125892-02	5	K99	CA	125892	2		SCHMIDT MICHAEL K	7/25/07 0:00	9/14/08 0:00	ZCA1-RTRB-A(O1)	8621461	5	ANATOMY/CELL BIOLOGY	965717143	GTNBNWXJ12D5	965717143	DWH7MSXKA2A8; GTNBNWXJ12D5	US	36.143381	-86.803365	8721001	VANDERBILT_U	Nashville	TN	SCHOOLS OF MEDICINE	372032408	UNITED STATES	N	39630	39705	398	Other Research-Related	6/30/05 0:00	1/1/19 0:00	NCI	6941	Private	FALSE	FALSE	NCI	7937487	40085	PA-06-133	3R00CA125892-04S1	R00	CA	125892	4	S	SNYDERWINE ELIZABETH G	40086	40815	ZCA1-RTRB-A(O1)	8621461	32	UnavaiLABle	27176833	NPH1VN32EWN5	27176833	NPH1VN32EWN5	US	34.127716	-117.972442	3058203	BECKMAN_RES_INST/CITY_OF_HOPE	DUARTE	CA	Research Institutes	910103012	UNITED STATES	N	40086	40815	701	Non-SBIR/STTR	2009	166000	NCI	166000	Private	39630	41030	R01	LEFT	3.835616438	YES	3.835616438	male	2	Private	2	Private																																					Nanjing_Normal_U	China	public	4
NCI	9262196	2/24/17 0:00	PA-15-083	5K99CA197640-02	5	K99	CA	197640	2		SCHMIDT MICHAEL K	4/15/16 0:00	1/31/18 0:00	Transition to Independence Study Section (I)[NCI-I]	12236778	7	UnavaiLABle	76580745	DPMGH9MG1X67	76580745	DPMGH9MG1X67	US	42.337593	-71.108279	1464901	DANA-FARBER_CANCER_INST	BOSTON	MA	Independent Hospitals	22155450	UNITED STATES	N	42826	43131	398	Other Research-Related	7/9/05 0:00	3/14/15 0:00	NCI	151649	Private	FALSE	FALSE	NCI	9617937	43168	PA-15-083	4R00CA197640-03	R00	CA	197640	3		MIETZ JUDY	43191	44286	NSS	12236778	2	OTHER BASIC SCIENCES	41027822	EB8ASJBCFER9	41027822	EB8ASJBCFER9	US	43.711386	-72.270611	2021601	DARTMOUTH_COLL	HANOVER	NH	SCHOOLS OF MEDICINE	37551421	UNITED STATES	N	43191	43555	395	Non-SBIR/STTR	2018	249000	NCI	249000	Private	42826	44287	R01	LEFT	4.002739726	YES	4.002739726	male	2	Private	2	Private																																					Nanjing_Tech_U	China	public	4
NIDCR	7713092	6/24/09 0:00	PA-07-297	1K99DE019871-01	1	K99	DE	19871	1		FRIEDEN LESLIE A	7/1/09 0:00	1/1/10 0:00	NIDCR Special Grants Review Committee[DSR]	9658639	7	UnavaiLABle	30811269	QN6MS4VN7BD1	30811269	QN6MS4VN7BD1	US	42.336107	-71.107481	1080401	BRIGHAM_&_WOMENS_HOSP	BOSTON	MA	Independent Hospitals	21156110	UNITED STATES	N	39995	40179	121	Other Research-Related	7/1/05 0:00	5/29/46 0:00	NIDCR	90000	Private	FALSE	FALSE	NIDCR	8011849	40259	PA-07-297	4R00DE019871-02	R00	DE	19871	2		LUMELSKY NADYA L	40180	41274	NSS	9658639	7	NONE	47006379	JDLVAVGYJQ21	47006379	JDLVAVGYJQ21	US	42.335672	-71.104237	3212902	HARVARD_MED_SCH	BOSTON	MA	SCHOOLS OF DENTISTRY/ORAL HYGN	21201616	UNITED STATES	N	40180	40543	121	Non-SBIR/STTR	2010	249001	NIDCR	249001	Private	40180	44926		LEFT	13.00273973	NO	13.00273973	male	1	Private	2	Private																																					Nanjing_U	China	public	4
NHLBI	8054056	5/10/10 0:00	PA-07-297	7K99HL091126-03	7	K99	HL	91126	3		CARLSON DREW E	3/1/08 0:00	5/31/10 0:00	ZHL1-CSR-S(O1)	8432629	1	UnavaiLABle	71284913	JZD1HLM2ZU83	71284913	JZD1HLM2ZU83	US	39.140663	-84.501007	615001	CINCINNATI_CHILDRENS_HOSP_MED_CTR	CINCINNATI	OH	Independent Hospitals	452293039	UNITED STATES	N	40087	40329	837	Other Research-Related	7/1/05 0:00	6/11/68 0:00	NHLBI	25000	Private	TRUE	TRUE	NHLBI	8007512	40372	PA-07-297	4R00HL091126-04	R00	HL	91126	4		CARLSON DREW E	40217	41425	NSS	8432629	1	UnavaiLABle	71284913	JZD1HLM2ZU83	71284913	JZD1HLM2ZU83	US	39.140663	-84.501007	615001	CINCINNATI_CHILDRENS_HOSP_MED_CTR	CINCINNATI	OH	Independent Hospitals	452293039	UNITED STATES	N	40374	40694	837	Non-SBIR/STTR	2010	249000	NHLBI	249000	Private	40087	41289	R01	STAYED	3.293150685	YES	3.293150685	male	2	Private	2	Private																																					Nanjing_U_of_Science_and_Technology	China	public	4
NCI	9312261	6/20/17 0:00	PA-15-083	5K99CA208012-02	5	K99	CA	208012	2		SCHMIDT MICHAEL K	7/6/16 0:00	6/30/19 0:00	ZCA1-RTRB-4(M1)	11443620	3	UnavaiLABle	75524595	DW1XZMGNFBL4	75524595	DW1XZMGNFBL4	US	39.951288	-75.195771	9340401	WISTAR_INST	PHILADELPHIA	PA	Research Institutes	191044265	UNITED STATES	N	42917	43646	398	Other Research-Related	7/9/05 0:00	7/14/12 0:00	NCI	114152	Private	TRUE	FALSE	NCI	9989283	43714	PA-15-083	4R00CA208012-03	R00	CA	208012	3		YASSIN RIHAB R	43713	44804	NSS	11443620	5	UnavaiLABle	125797084	X7Y6RNVA4NR6	125797084	X7Y6RNVA4NR6	US	39.988374	-75.254297	2970905	LANKENAU_INST_FOR_MED_RES	WYNNEWOOD	PA	Research Institutes	190963450	UNITED STATES	N	43713	44074	396	Non-SBIR/STTR	2019	249000	NCI	249000	Private	43713	44926		LEFT	3.323287671	NO	3.323287671	female	2	Private	2	Private																																					Nankai_U	China	public	4
NIAID	9994816	7/16/20 0:00	PAR-17-329	5K99AI146279-02	5	K99	AI	146279	2		GONDRE-LEWIS TIMOTHY A	8/13/19 0:00	7/31/21 0:00	Allergy Immunology and Transplantation Research Committee[AITC]	14131466	7	UnavaiLABle	76593722	Z1L9F1MM1RY3	76593722	Z1L9F1MM1RY3	US	42.337481	-71.104964	1504801	BOSTON_CHILDRENS_HOSP	BOSTON	MA	Independent Hospitals	21155724	UNITED STATES	N	44044	44408	855	Other Research-Related	7/12/05 0:00	6/19/63 0:00	NIAID	132754	Private	TRUE	TRUE	NIAID	10436409	##########	PAR-17-329	4R00AI146279-03	R00	AI	146279	3		KEHN PATRICIA J	44409	##########	NSS	14131466	7	UnavaiLABle	76593722	Z1L9F1MM1RY3	76593722	Z1L9F1MM1RY3	US	42.337481	-71.104964	1504801	BOSTON_CHILDRENS_HOSP	BOSTON	MA	Independent Hospitals	21155724	UNITED STATES	N	44409	##########	855	Non-SBIR/STTR	2021	249000	NIAID	249000	Private	44409	44926		STAYED	1.416438356	NO	1.416438356	male	2	Private	2	Private																																					Nantong_U	China	public	4
NIDA	7784453	3/9/10 0:00	PA-07-297	5K99DA025785-02	5	K99	DA	25785	2		AVILA ALBERT	4/1/09 0:00	3/31/12 0:00	Career Development Education and Training Study Section[NIDA-K]	9334165	49	UnavaiLABle	781613492	PHZJFZ32NKH4	781613492	PHZJFZ32NKH4	US	32.903062	-117.243592	7375802	SCRIPPS_RES_INST_THE	LA JOLLA	CA	Other Domestic Non-Profits	920371000	UNITED STATES	N	40269	40999	279	Other Research-Related	7/2/05 0:00	1/26/55 0:00	NIDA	93164	Private	TRUE	TRUE	NIDA	8413067	41022	PA-06-133	4R00DA025785-03	R00	DA	25785	3		FRANKENHEIM JERRY	41030	42124	NSS	9334165	49	UnavaiLABle	781613492	PHZJFZ32NKH4	781613492	PHZJFZ32NKH4	US	32.903062	-117.243592	7375802	SCRIPPS_RES_INST_THE	LA JOLLA	CA	Other Domestic Non-Profits	920371000	UNITED STATES	N	41030	41394	279	Non-SBIR/STTR	2012	249001	NIDA	249001	Private	41030	44926		STAYED	10.6739726	NO	10.6739726	female	2	Private	2	Private																																					National_Institute_of_Biological_Science_Beijing	China	public	4
NHLBI	10216333	7/15/21	PA-19-130	5K99HL151963-02	5	K99	HL	151963	2		HUANG LI-SHIN	7/14/20	6/30/22	NHLBI Mentored Transition to Independence Study Section[MTI(JA)]	14473455	12	INTERNAL MEDICINE/MEDICINE	121911077	M5SZJ6VHUHN8	121911077	M5SZJ6VHUHN8	US	40.669895	-73.974354	5998304	NEW_YORK_U_SCH_OF_MED	NEW YORK	NY	SCHOOLS OF MEDICINE	10016	UNITED STATES	N	7/1/21	6/30/22	837	Other Research-Related	7/13/05 0:00	3/16/65 0:00	NHLBI	96866	Private	TRUE	FALSE	NHLBI	10656977	8/5/22	PA-19-130	4R00HL151963-03	R00	HL	151963	3		HUANG LI-SHIN	8/5/22	7/31/25	ZHL1-SRC(99)	14473455	1	INTERNAL MEDICINE/MEDICINE	5421136	ZUE9HKT2CLC9	5421136	ZUE9HKT2CLC9	US	41.789554	-87.601172	1413601	U_OF_CHICAGO	CHICAGO	IL	SCHOOLS OF MEDICINE	606372612	UNITED STATES	N	8/5/22	7/31/23	837	Non-SBIR/STTR	2022	249000	NHLBI	249000	private	8/5/22	44926		LEFT	0.405479452	NO	0.405479452	female	1	Private	2	private																																					National_Vaccine_and_Serum_Institute_Beijing	China	Public	4
NIEHS	7494976	8/12/08 0:00	PA-06-133	5K99ES015774-02	5	K99	ES	15774	2		SHREFFLER CAROL A	9/15/07 0:00	8/31/09 0:00	ZES1-LKB-G(K9)	7005657	7	UnavaiLABle	71723621	C1CPANL3EWK4	71723621	C1CPANL3EWK4	US	42.33982	-71.10568	758101	BETH_ISRAEL_DEACONESS_MED_CTR	BOSTON	MA	Independent Hospitals	22155400	UNITED STATES	N	39692	40056	113	Other Research-Related	6/30/05 0:00	1/1/40 0:00	NIEHS	87660	Private	FALSE	FALSE	NIEHS	7911207	40085	PA-06-133	4R00ES015774-03	R00	ES	15774	3		DILWORTH CAROLINE H	40085	41152	NSS	7005657	1	PUBLIC HEALTH & PREV MEDICINE	1785542	E3FDXZ6TBHW3	1785542	E3FDXZ6TBHW3	US	41.826136	-71.404513	1003201	BROWN_U	PROVIDENCE	RI	SCHOOLS OF PUBLIC HEALTH	29034202	UNITED STATES	N	40085	40421	113	Non-SBIR/STTR	2009	249000	NIEHS	249000	Private	39692	41091	R01	LEFT	3.832876712	YES	3.832876712	male	2	Private	2	Private																																					Norman_Bethune_U	China	Public	4
NIDA	9548189	8/17/18 0:00	PA-16-193	5K99DA042934-02	5	K99	DA	42934	2		LIN YU	9/1/17 0:00	8/31/19 0:00	ZDA1-SXM-M(02)S	9405198	4	PSYCHOLOGY	608195277	D3LHU66KBLD5	608195277	D3LHU66KBLD5	US	35.9316	-79.057377	578206	U_OF_NORTH_CAROLINA_CHAPEL_HILL	CHAPEL HILL	NC	SCHOOLS OF ARTS AND SCIENCES	275995023	UNITED STATES	N	43344	43708	279	Other Research-Related	7/10/05 0:00	7/9/26 0:00	NIDA	119260	Public	FALSE	FALSE	NIDA	10121211	44001	PA-18-591	3R00DA042934-03S1	R00	DA	42934	3	S	SORENSEN ROGER	42979	44985		9405198	1	ANATOMY/CELL BIOLOGY	78789801	R7VKMAJ32JD3	78789801	R7VKMAJ32JD3	US	39.830833	-75.006586	10034303	ROWAN_U_SCH/OSTEOPATHIC_MED	STRATFORD	NJ	SCHOOLS OF OSTEOPATHIC MEDICINE	80841350	UNITED STATES	N	43891	44255	279	Non-SBIR/STTR	2020	309426	NIA	309426	Private	43891	44926		LEFT	2.835616438	NO	2.835616438	female	1	Public	2	Private																																					Norman_Bethune_U_of_Medical_Sciences	China	Public	4
NIDA	7778345	2/1/10 0:00	PA-07-297	5K99DA025679-02	5	K99	DA	25679	2		LYNCH MINDA	3/1/09 0:00	6/30/10 0:00	Career Development Education and Training Study Section[NIDA-K]	2094892	4	PSYCHOLOGY	608195277	D3LHU66KBLD5	608195277	D3LHU66KBLD5	US	35.9316	-79.057377	578206	U_OF_NORTH_CAROLINA_CHAPEL_HILL	CHAPEL HILL	NC	SCHOOLS OF ARTS AND SCIENCES	275995023	UNITED STATES	N	40210	40359	277	Other Research-Related	7/2/05 0:00	7/7/37 0:00	NIDA	86752	Public	FALSE	FALSE	NIDA	8133573	40568	PA-07-297	4R00DA025679-03	R00	DA	25679	3		LYNCH MINDA	40575	41670	NSS	2094892	4	OTHER BASIC SCIENCES	46929621	HKJCKTFJNBM7	46929621	HKJCKTFJNBM7	US	43.038728	-87.923307	4833601	MARQUETTE_U	MILWAUKEE	WI	SCH ALLIED HEALTH PROFESSIONS	532011881	UNITED STATES	N	40575	40939	279	Non-SBIR/STTR	2011	249000	NIDA	249000	Private	40575	43570	R01	LEFT	8.205479452	YES	8.205479452	male	1	Public	2	Private																																					North_China_Coal_Medical_U	China	Public	4
NIEHS	10226323	7/2/21	PA-19-130	5K99ES031148-02	5	K99	ES	31148	2		HEACOCK MICHELLE	8/1/20	3/5/22	ZES1-LAT-K(K9)	14603076	3	BIOCHEMISTRY	16060860	YXJGGNC5J269	16060860	YXJGGNC5J269	US	39.026584	-94.636347	1484303	U_OF_KANSAS_MED_CTR	KANSAS CITY	KS	SCHOOLS OF MEDICINE	661608500	UNITED STATES	N	8/1/21	3/5/22	113	Other Research-Related	7/13/05 0:00	8/30/90 0:00	NIEHS	106164	Public	FALSE	FALSE	NIEHS	10561776	3/3/22	PA-19-130	4R00ES031148-03	R00	ES	31148	3		HEACOCK MICHELLE	3/6/22	2/28/25	NSS	14603076	2	UnavaiLABle	64367329	FF1XVJMDYVR1	64367329	FF1XVJMDYVR1	US	40.067891	-75.091086	1190002	RES_INST_OF_FOX_CHASE_CAN_CTR	PHILADELPHIA	PA	Research Institutes	191112434	UNITED STATES	N	3/6/22	2/28/23	113	Non-SBIR/STTR	2022	249000	NIEHS	249000	Private	3/6/22	44926		LEFT	0.821917808	NO	0.821917808	female	2	Public	2	Private																																					North_China_Electric_Power_U	China	Public	4
NEI	9980207	8/23/19 0:00	PA-18-590	7K99EY029366-02	7	K99	EY	29366	2		AGARWAL NEERAJ	9/1/19 0:00	11/30/20 0:00	ZEY1-VSN(02)	12467100	18	PEDIATRICS	9214214	HJD6G4D6TJY5	9214214	HJD6G4D6TJY5	US	37.426852	-122.17047	8046501	STANFORD_U	STANFORD	CA	SCHOOLS OF MEDICINE	943052004	UNITED STATES	N	43709	44165	867	Other Research-Related	7/11/05 0:00	9/16/18 0:00	NEI	116407	Private	FALSE	FALSE	NEI	10296072	##########	PA-18-590	4R00EY029366-03	R00	EY	29366	3		WIGGS CHERI	44228	##########	NSS	12467100	10	OTHER BASIC SCIENCES	68119601	LPQ1NHRK78M9	68119601	LPQ1NHRK78M9	US	40.80904	-73.963773	1833203	BARNARD_COLL	NEW YORK	NY	SCHOOLS OF ARTS AND SCIENCES	100276598	UNITED STATES	N	44228	##########	867	Non-SBIR/STTR	2021	248949	NEI	248949	Private	44228	44926		LEFT	1.912328767	NO	1.912328767	male	1	Private	2	Private																																					North_Sichuan_Medical_School	China	Public	4
NIEHS	8730653	8/19/14 0:00	PA-11-197	5K99ES022243-02	5	K99	ES	22243	2		HOLLANDER JONATHAN	9/5/13 0:00	11/30/15 0:00	ZES1-JAB-J(K9)	10405832	7	UnavaiLABle	71723621	C1CPANL3EWK4	71723621	C1CPANL3EWK4	US	42.33982	-71.10568	758101	BETH_ISRAEL_DEACONESS_MED_CTR	BOSTON	MA	Independent Hospitals	22155400	UNITED STATES	N	41883	42338	113	Other Research-Related	7/6/05 0:00	5/3/46 0:00	NIEHS	89974	Private	TRUE	TRUE	NIEHS	9187123	42341	PA-11-197	4R00ES022243-03	R00	ES	22243	3		HOLLANDER JONATHAN	42341	43434	NSS	10405832	7	UnavaiLABle	71723621	C1CPANL3EWK4	71723621	C1CPANL3EWK4	US	42.33982	-71.10568	758101	BETH_ISRAEL_DEACONESS_MED_CTR	BOSTON	MA	Independent Hospitals	22155400	UNITED STATES	N	42341	42704	113	Non-SBIR/STTR	2016	249000	NIEHS	249000	Private	42341	44926		STAYED	7.082191781	NO	7.082191781	female	2	Private	2	Private																																					Northwest_Agricultural_and_Forestry_U	China	Public	4
NCI	10114844	12/31/20	RFA-CA-20-014	1K99CA256356-01	1	K99	CA	256356	1		RADAEV SERGEY	1/3/21	12/31/22	ZCA1-RTRB-U(O1)	12481717	9	UnavaiLABle	67717892	JL4JHE9SDRR3	67717892	JL4JHE9SDRR3	US	35.155607	-90.045279	7893501	ST_JUDE_CHILDRENS_RES_HOSP	MEMPHIS	TN	Independent Hospitals	381053678	UNITED STATES	N	1/3/21	12/31/21	398	Other Research-Related	7/13/05 0:00	10/27/37 0:00	NCI	123388	Private	FALSE	FALSE	NCI	10612123	9/8/22	RFA-CA-20-014	4R00CA256356-03	R00	CA	256356	3		GUIDA JENNIFER LYN	1/3/21	6/30/25	ZCA1-RTRB-U(O1)	12481717	25	SURGERY	41294109	F27KDXZMF9Y8	41294109	F27KDXZMF9Y8	US	43.131774	-77.63546	7047101	U_OF_ROCHESTER	ROCHESTER	NY	SCHOOL OF MEDICINE & DENTISTRY	146270140	UNITED STATES	N	9/8/22	6/30/23	393	Non-SBIR/STTR	2022	249000	NCI	249000	private	9/8/22	44926		LEFT	0.312328767	NO	0.312328767	female	2	Private	2	private																																					Northwest_U	China	Public	4
NICHD	9769071	8/9/19 0:00	PA-16-193	5K99HD091386-02	5	K99	HD	91386	2		MUKHOPADHYAY MAHUA	9/1/18 0:00	11/3/19 0:00	Developmental Biology Study Section[CHHD-C]	9539920	1	OTHER BASIC SCIENCES	68552207	L6NFUM28LQM5	68552207	L6NFUM28LQM5	US	38.664368	-90.323797	9083901	WASHINGTON_U	SAINT LOUIS	MO	SCHOOLS OF MEDICINE	631304862	UNITED STATES	N	43709	43772	865	Other Research-Related	7/11/05 0:00	4/29/70 0:00	NICHD	98736	Private	FALSE	FALSE	NICHD	10038928	43784	PA-16-193	4R00HD091386-03	R00	HD	91386	3		MUKHOPADHYAY MAHUA	43344	44865	NSS	9539920	9	ANATOMY/CELL BIOLOGY	51113330	FXKMA43NTV21	51113330	FXKMA43NTV21	US	29.70926	-95.400851	481201	BAYLOR_COLL_OF_MED	HOUSTON	TX	SCHOOLS OF MEDICINE	770303411	UNITED STATES	N	43784	44135	865	Non-SBIR/STTR	2020	249000	NICHD	249000	Private	43784	44926		LEFT	3.128767123	NO	3.128767123	female	1	Private	2	Private																																					Northwestern_Polytechnical_U	China	Public	4
NCI	10114539	3/1/21	RFA-CA-20-015	1K99CA256351-01	1	K99	CA	256351	1		RADAEV SERGEY	7/1/21	6/30/23	ZCA1-RTRB-U(O1)	14641944	12	UnavaiLABle	64931884	KUKXRCZ6NZC2	64931884	KUKXRCZ6NZC2	US	40.764045	-73.956024	5079202	SLOAN-KETTERING_INST_CAN_RES	NEW YORK	NY	Research Institutes	100656007	UNITED STATES	N	7/1/21	6/30/22	398	Other Research-Related	7/13/05 0:00	5/18/41 0:00	NCI	124687	Private	FALSE	FALSE	NCI	10669308	8/8/22	RFA-CA-20-015	4R00CA256351-03	R00	CA	256351	3		NELSON WENDY	7/1/21	7/31/25	ZCA1-RTRB-U(O1)	14641944	43	PSYCHOLOGY	72946239	MQSXELH2KMB6	72946239	MQSXELH2KMB6	US	33.969677	-118.416139	4693001	LOYOLA_MARYMOUNT_U	LOS ANGELES	CA	SCHOOLS OF ARTS AND SCIENCES	900452650	UNITED STATES	N	8/8/22	7/31/23	393	Non-SBIR/STTR	2022	248895	NCI	248895	private	8/8/22	44926		LEFT	0.397260274	NO	0.397260274	male	2	Private	2	private																																					Ocean_U_of_China	China	Public	4
NINR	7492307	6/6/08 0:00	PA-06-133	5K99NR010797-02	5	K99	NR	10797	2		MARDEN SUSAN F	9/4/07 0:00	2/28/10 0:00	ZNS1-SRB-M(44)	8801997	At-Large	UnavaiLABle	38004941	ETGMYV7CKAJ7	38004941	ETGMYV7CKAJ7	US	39.778191	-75.557506	1804102	ALFRED_I_DU_PONT_HOSP_FOR_CHILDREN	WILMINGTON	DE	Independent Hospitals	198033607	UNITED STATES	N	39600	40237	361	Other Research-Related	6/30/05 0:00	1/11/38 0:00	NINR	86940	Private	TRUE	FALSE	NINR	8112781	40408	PA-09-036	4R00NR010797-03	R00	NR	10797	3		MARDEN SUSAN F	40408	41455	NSS	8801997	17	UnavaiLABle	780676131	G192A9HR62S5	780676131	G192A9HR62S5	US	41.016579	-73.752206	2943902	WINIFRED_MASTERSON_BURKE_MED_RES_INST	WHITE PLAINS	NY	Research Institutes	106052523	UNITED STATES	N	40408	40724	361	Non-SBIR/STTR	2010	245916	NINR	245916	Private	40408	44926		LEFT	12.37808219	NO	12.37808219	female	2	Private	2	Private																																					Peking_Light_Industry_College	China	Public	4
NIA	9656923	43524	PA-16-193	5K99AG056667-02	5	K99	AG	56667	2		GERALD MELISSA S	43160	43708	Behavior and Social Science of Aging Study Section[NIA-S]	14453650	3	NONE	832127323	DLWBSLWAJWR1	832127323	DLWBSLWAJWR1	US	39.999598	-83.033131	6218701	OHIO_STATE_U	COLUMBUS	OH	SCHOOLS OF MEDICINE	432101016	UNITED STATES	N	43525	43708	866	Other Research-Related	2019	97465	NIA	97465	Public	FALSE	FALSE	NIA	9995110	43700	PA-16-193	4R00AG056667-03	R00	AG	56667	3		GERALD MELISSA S	43160	44681	NSS	14453650	32	PSYCHOLOGY	1981133	D33QGS3Q3DJ3	1981133	D33QGS3Q3DJ3	US	32.844347	-96.785695	7645601	SOUTHERN_METHODIST_U	DALLAS	TX	SCHOOLS OF ARTS AND SCIENCES	752750302	UNITED STATES	N	43709	43951	866	Non-SBIR/STTR	2019	249000	NIA	249000	Private	43709	44926		LEFT	3.334246575	NO	3.334246575	female	2	Public	2	Private																																					Peking_Union_Medical_College	China	Public	4
NIDA	9463769	4/19/18 0:00	PA-16-077	5K99DA041467-02	5	K99	DA	41467	2		LIN YU	5/1/17 0:00	4/30/19 0:00	ZDA1-SXM-M(01)S	11213358	1	ANESTHESIOLOGY	68552207	L6NFUM28LQM5	68552207	L6NFUM28LQM5	US	38.664368	-90.323797	9083901	WASHINGTON_U	SAINT LOUIS	MO	SCHOOLS OF MEDICINE	631304862	UNITED STATES	N	43221	43585	279	Other Research-Related	7/10/05 0:00	2/28/75 0:00	NIDA	137026	Private	FALSE	FALSE	NIDA	9939044	43717	PA-16-077	4R00DA041467-03	R00	DA	41467	3		SORENSEN ROGER	43738	44804	NSS	11213358	3	UnavaiLABle	50973098	EMMVBR5FQ1A3	50973098	EMMVBR5FQ1A3	US	45.544212	-122.670095	1426602	LEGACY_EMANUEL_HOSP_&_HEALTH_CTR	Portland	OR	Independent Hospitals	972322003	UNITED STATES	N	43738	44074	279	Non-SBIR/STTR	2019	249000	NIDA	249000	Private	43738	44926		LEFT	3.254794521	NO	3.254794521	female	1	Private	2	Private																																					Peking_U	China	Public	4
NIMH	7500718	9/3/08 0:00	PA-07-297	5K99MH080100-02	5	K99	MH	80100	2		HILL LAUREN D	9/26/07 0:00	7/31/10 0:00	ZMH1-ERB-H(09)	7075400	3	PSYCHIATRY	42250712	GM1XX56LEP58	42250712	GM1XX56LEP58	US	39.953462	-75.193983	6463801	U_OF_PENNSYLVANIA	PHILADELPHIA	PA	SCHOOLS OF MEDICINE	191046205	UNITED STATES	N	39661	40390	281	Other Research-Related	6/30/05 0:00	5/18/46 0:00	NIMH	89989	Private	FALSE	FALSE	NIMH	7845355	40242	PA-07-297	4R00MH080100-03	R00	MH	80100	3		HILL LAUREN D	40242	41274	ZMH1-ERB-H(09)	7075400	7	INTERNAL MEDICINE/MEDICINE	604483045	FBYMGMHW4X95	604483045	FBYMGMHW4X95	US	42.33639	-71.07097	894901	BOSTON_U_MED_CAMPUS	BOSTON	MA	SCHOOLS OF MEDICINE	21182340	UNITED STATES	N	40242	40543	242	Non-SBIR/STTR	2010	248581	NIMH	248581	Private	40242	42395	R01	LEFT	5.898630137	YES	5.898630137	female	1	Private	2	Private																																					Qingdao_U	China	public	4
NEI	8436224	2/21/13 0:00	PA-10-063	5K99EY022116-02	5	K99	EY	22116	2		STEINMETZ MICHAEL A	3/1/12 0:00	9/29/13 0:00	ZEY1-VSN(01)	7061794	18	PSYCHOLOGY	9214214	HJD6G4D6TJY5	9214214	HJD6G4D6TJY5	US	37.426852	-122.17047	8046501	STANFORD_U	STANFORD	CA	SCHOOLS OF ARTS AND SCIENCES	943052004	UNITED STATES	N	41334	41546	867	Other Research-Related	7/5/05 0:00	4/12/45 0:00	NEI	126112	Private	TRUE	FALSE	NEI	8735315	41536	PA-10-063	4R00EY022116-03	R00	EY	22116	3		ARAJ HOUMAM H	41547	42613	NSS	7061794	12	PSYCHOLOGY	41968306	NX9PXMKW5KW8	41968306	NX9PXMKW5KW8	US	40.729659	-73.997018	5998301	NEW_YORK_U	NEW YORK	NY	SCHOOLS OF ARTS AND SCIENCES	100122300	UNITED STATES	N	41547	41882	867	Non-SBIR/STTR	2013	248970	NEI	248970	Private	41547	44013	R01	LEFT	6.756164384	YES	6.756164384	male	1	Private	2	Private																																					Renmin_U_of_China	China	Public	4
NIBIB	9502282	7/31/18 0:00	PA-16-193	5K99EB024341-02	5	K99	EB	24341	2		WANG SHUMIN	7/1/17 0:00	3/31/19 0:00	ZEB1-OSR-B(J2)S	12235929	18	RADIATION-DIAGNOSTIC/ONCOLOGY	9214214	HJD6G4D6TJY5	9214214	HJD6G4D6TJY5	US	37.426852	-122.17047	8046501	STANFORD_U	STANFORD	CA	SCHOOLS OF MEDICINE	943052004	UNITED STATES	N	43282	43555	286	Other Research-Related	7/10/05 0:00	3/22/52 0:00	NIBIB	92124	Private	TRUE	FALSE	NIBIB	9955482	43683	PA-16-193	4R00EB024341-03	R00	EB	24341	3		WANG SHUMIN	43683	44651	NSS	12235929	12	RADIATION-DIAGNOSTIC/ONCOLOGY	60217502	YNT8TCJH8FQ8	60217502	YNT8TCJH8FQ8	US	40.7607	-73.9603	1514803	WEILL_MED_COLL_OF_CORNELL_U	NEW YORK	NY	SCHOOLS OF MEDICINE	100654805	UNITED STATES	N	43683	43921	286	Non-SBIR/STTR	2019	248999	NIBIB	248999	Private	43683	44697	R01	LEFT	2.778082192	YES	2.778082192	male	1	Private	2	Private																																					Second_Military_Medical_U	China	Public	4
NCI	10216890	8/11/20 0:00	PA-18-591	3K99CA226363-02S1	3	K99	CA	226363	2	S	BOULANGER-ESPEUT CORINNE A	9/1/20 0:00	8/31/21 0:00		14085889	12	INTERNAL MEDICINE/MEDICINE	94878337	KMH5K9V7S518	94878337	KMH5K9V7S518	US	37.767442	-122.413937	577508	U_OF_CALIFORNIA_SAN_FRANCISCO	SAN FRANCISCO	CA	SCHOOLS OF MEDICINE	941432510	UNITED STATES	N	44075	44439	398	Other Research-Related	7/12/05 0:00	8/1/53 0:00	NCI	129145	public	FALSE	FALSE	NCI	10455115	##########	PA-16-193	4R00CA226363-03	R00	CA	226363	3		XU WANPING	43344	##########	Transition to Independence Study Section (I)[NCI-I]	14085889	12	BIOLOGY	620127915	EK93EZLLBSC4	620127915	EK93EZLLBSC4	US	40.768737	-73.965182	1605019	HUNTER_COLL	NEW YORK	NY	SCHOOLS OF ARTS AND SCIENCES	100655024	UNITED STATES	N	44440	##########	398	Non-SBIR/STTR	2021	249000	NCI	249000	Private	44440	44926		LEFT	1.331506849	NO	1.331506849	male	1	public	2	Private																																					Shandong_Agricultural_U	China	Public	4
NIAMS	9990698	8/15/20 0:00	PA-18-398	5K99AR075899-02	5	K99	AR	75899	2		KIRILUSHA ANTHONY G	8/7/19 0:00	8/31/20 0:00	Arthritis and Musculoskeletal and Skin Diseases Special Grants Study Section[AMS]	14961284	1	ORTHOPEDICS	68552207	L6NFUM28LQM5	68552207	L6NFUM28LQM5	US	38.664368	-90.323797	9083901	WASHINGTON_U	SAINT LOUIS	MO	SCHOOLS OF MEDICINE	631304862	UNITED STATES	N	44044	44074	846	Other Research-Related	7/12/05 0:00	9/4/46 0:00	NIAMS	90098	Private	TRUE	FALSE	NIAMS	10316343	44258	PA-18-398	4R00AR075899-03	R00	AR	75899	3		KIRILUSHA ANTHONY G	44260	##########	NSS	14961284	25	ORTHOPEDICS	41294109	F27KDXZMF9Y8	41294109	F27KDXZMF9Y8	US	43.131774	-77.63546	7047101	U_OF_ROCHESTER	ROCHESTER	NY	SCHOOL OF MEDICINE & DENTISTRY	146270140	UNITED STATES	N	44260	##########	846	Non-SBIR/STTR	2021	383460	NIAMS	383460	private	44260	44926		LEFT	1.824657534	NO	1.824657534	male	1	Private	2	private																																					Shandong_U	China	Public	4
NHLBI	9844979	12/21/19 0:00	PA-18-398	5K99HL145113-02	5	K99	HL	145113	2		LU QING	1/7/19 0:00	12/31/20 0:00	NHLBI Mentored Transition to Independence Study Section[MTI(OA)]	8022050	1	INTERNAL MEDICINE/MEDICINE	5421136	ZUE9HKT2CLC9	5421136	ZUE9HKT2CLC9	US	41.789554	-87.601172	1413601	U_OF_CHICAGO	CHICAGO	IL	SCHOOLS OF MEDICINE	606372612	UNITED STATES	N	43831	44196	838	Other Research-Related	7/12/05 0:00	3/20/38 0:00	NHLBI	160056	private	FALSE	TRUE	NHLBI	10308833	##########	PA-18-398	4R00HL145113-03	R00	HL	145113	3		KALANTARI ROYA	44228	##########	NSS	8022050	1	UnavaiLABle	5421136	ZUE9HKT2CLC9	5421136	ZUE9HKT2CLC9	US	41.789554	-87.601172	1413601	U_OF_CHICAGO	CHICAGO	IL	Domestic Higher Education	606372612	UNITED STATES	N	44228	##########	838	Non-SBIR/STTR	2021	249000	NHLBI	249000	private	44228	44926		STAYED	1.912328767	NO	1.912328767	male	2	private	2	private																																					Shanghai_Brain_Research_Institute	China	Public	4
NIGMS	7404452	39514	PA-06-133	5K99GM080585-02	5	K99	GM	80585	2		OKITA RICHARD T	39187	39721	ZGM1-BRT-9(KR)	8650265	13	CHEMISTRY	124726725	GS3YEVSS12N6	124726725	GS3YEVSS12N6	US	37.870017	-122.268624	577502	U_OF_CALIFORNIA_BERKELEY	BERKELEY	CA	SCHOOLS OF ARTS AND SCIENCES	947101749	UNITED STATES	N	39539	39721	859	Other Research-Related	2008	90000	NIGMS	90000	public	FALSE	FALSE	NIGMS	7842018	39982	PA-06-133	4R00GM080585-03	R00	GM	80585	3		MARINO PAMELA	39187	41060	NSS	8650265	14	BIOCHEMISTRY	110521739		110521739		US	40.85103	-73.844379	9433501	ALBERT_EINSTEIN_COLL_OF_MED	BRONX	NY	SCHOOLS OF MEDICINE	104611900	UNITED STATES	N	39983	40329	859	Non-SBIR/STTR	2009	249000	NIGMS	249000	Private	39539	41153	R01	LEFT	4.421917808	YES	4.421917808	male	2	public	2	Private																																					Shanghai_Institute	China	Public	4
NIAID	10002173	8/21/20 0:00	PA-18-398	5K99AI141742-02	5	K99	AI	141742	2		GONDRE-LEWIS TIMOTHY A	9/2/19 0:00	3/31/21 0:00	Allergy Immunology and Transplantation Research Committee[AITC]	14736800	12	MICROBIOLOGY/IMMUN/VIROLOGY	71037113	LHGDNJMZ64Y1	71037113	LHGDNJMZ64Y1	US	40.763746	-73.955386	7056601	ROCKEFELLER_U	NEW YORK	NY	GRADUATE SCHOOLS	100656399	UNITED STATES	N	44075	44286	855	Other Research-Related	7/12/05 0:00	10/13/54 0:00	NIAID	93059	Private	FALSE	FALSE	NIAID	10327773	##########	PA-18-398	4R00AI141742-03	R00	AI	141742	3		GONDRE-LEWIS TIMOTHY A	43710	##########	NSS	14736800	11	OTHER BASIC SCIENCES	135781701	M5QFLTCTSQN6	135781701	M5QFLTCTSQN6	US	41.502657	-81.622127	10000858	CLEVELAND_CLINIC_LERNER_COM-CWRU	CLEVELAND	OH	SCHOOLS OF MEDICINE	441950001	UNITED STATES	N	44287	##########	855	Non-SBIR/STTR	2021	248999	NIAID	248999	Private	44287	44926		LEFT	1.750684932	NO	1.750684932	male	2	Private	2	Private																																					Shanghai_Institute_of_Biochemistry	China	Public	4
NIEHS	10283270	7/31/21	PA-20-188	1K99ES033259-01	1	K99	ES	33259	1		SHAUGHNESSY DANIEL	8/1/21	7/31/23	ZES1-LWJ-S(KS)	15096777	9	INTERNAL MEDICINE/MEDICINE	51113330	FXKMA43NTV21	51113330	FXKMA43NTV21	US	29.70926	-95.400851	481201	BAYLOR_COLL_OF_MED	HOUSTON	TX	SCHOOLS OF MEDICINE	770303411	UNITED STATES	N	8/1/21	7/31/22	113	Other Research-Related	7/13/05 0:00	12/20/82 0:00	NIEHS	103354	Private	FALSE	FALSE	NIEHS	10634794	8/8/22	PA-20-188	4R00ES033259-02	R00	ES	33259	2		SHAUGHNESSY DANIEL	8/15/22	7/31/25	ZES1-SRC(99)	15096777	2	OTHER BASIC SCIENCES	53309332	NH64NT271S93	53309332	NH64NT271S93	US	41.264296	-95.948089	1943701	CREIGHTON_U	OMAHA	NE	SCHOOLS OF MEDICINE	681780133	UNITED STATES	N	8/15/22	7/31/23	113	Non-SBIR/STTR	2022	249000	NIEHS	249000	Private	8/15/22	44926		LEFT	0.378082192	NO	0.378082192	male	2	Private	2	Private																																					Shanghai_Institute_of_Cell_Biology	China	Public	4
NCI	7324066	9/17/08 0:00	PA-06-133	7K99CA125937-02	7	K99	CA	125937	2		SCHMIDT MICHAEL K	9/1/07 0:00	8/31/09 0:00	ZCA1-RTRB-A(O1)	8625946	9	ANATOMY/CELL BIOLOGY	51113330	FXKMA43NTV21	51113330	FXKMA43NTV21	US	29.70926	-95.400851	481201	BAYLOR_COLL_OF_MED	HOUSTON	TX	SCHOOLS OF MEDICINE	770303411	UNITED STATES	N	39692	40056	398	Other Research-Related	6/30/05 0:00	2/28/44 0:00	NCI	89179	Private	TRUE	TRUE	NCI	7917091	40060	PA-06-133	4R00CA125937-03	R00	CA	125937	3		WATSON JOANNA M	39326	41152	ZCA1-RTRB-A(O1)	8625946	9	ANATOMY/CELL BIOLOGY	51113330	FXKMA43NTV21	51113330	FXKMA43NTV21	US	29.70926	-95.400851	481201	BAYLOR_COLL_OF_MED	HOUSTON	TX	SCHOOLS OF MEDICINE	770303411	UNITED STATES	N	40057	40421	398	Non-SBIR/STTR	2009	249000	NCI	249000	Private	39692	40813	R01	STAYED	3.071232877	YES	3.071232877	female	2	Private	2	Private																																					Shanghai_Institute_of_Ceramics	China	Public	4
NIMH	7493133	8/13/08 0:00	PA-06-133	5K99MH080310-02	5	K99	MH	80310	2		DESMOND NANCY L	9/5/07 0:00	12/31/08 0:00	ZMH1-ERB-H(03)	8193754	18	PSYCHIATRY	9214214	HJD6G4D6TJY5	9214214	HJD6G4D6TJY5	US	37.426852	-122.17047	8046501	STANFORD_U	STANFORD	CA	SCHOOLS OF MEDICINE	943052004	UNITED STATES	N	39692	39813	242	Other Research-Related	6/30/05 0:00	5/29/46 0:00	NIMH	90000	Private	FALSE	FALSE	NIMH	7739668	39846	PA-07-297	4R00MH080310-03	R00	MH	80310	3		ASANUMA CHIIKO	39330	40908	NSS	8193754	7	PSYCHOLOGY	1425594	E2NYLCDML6V1	1425594	E2NYLCDML6V1	US	42.359128	-71.093339	4911501	MASSACHUSETTS_INST_OF_TECH	CAMBRIDGE	MA	SCHOOLS OF ARTS AND SCIENCES	21421029	UNITED STATES	N	39847	40178	242	Non-SBIR/STTR	2009	249001	NIMH	249001	Private	39847	44926		LEFT	13.91506849	NO	13.91506849	male	1	Private	2	Private																																					Shanghai_Institute_of_Entomology	China	Public	4
NIDDK	7774595	8/31/09 0:00	PA-09-036	1K99DK085330-01	1	K99	DK	85330	1		SATO SHERYL M	9/1/09 0:00	8/31/10 0:00	Diabetes Endocrinology and Metabolic Diseases B Study Section[DDK-B]	9748977	30	INTERNAL MEDICINE/MEDICINE	800771545	YZJ6DKPM4W63	800771545	YZJ6DKPM4W63	US	32.811963	-96.837534	578404	UT_SOUTHWESTERN_MED_CTR	DALLAS	TX	SCHOOLS OF MEDICINE	753909105	UNITED STATES	N	40057	40421	847	Other Research-Related	7/1/05 0:00	5/29/46 0:00	NIDDK	90000	Public	FALSE	FALSE	NIDDK	8119855	40442		4R00DK085330-02	R00	DK	85330	2		HYDE JAMES F	40441	41517	NSS	9748977	9	PEDIATRICS	51113330	FXKMA43NTV21	51113330	FXKMA43NTV21	US	29.70926	-95.400851	481201	BAYLOR_COLL_OF_MED	HOUSTON	TX	SCHOOLS OF MEDICINE	770303411	UNITED STATES	N	40441	40786	847	Non-SBIR/STTR	2010	249000	NIDDK	249000	Private	40057	41153	R01	LEFT	3.002739726	YES	3.002739726	male	2	Public	2	Private																																					Shanghai_Institute_of_Materia_Medica	China	Public	4
NIDCD	9598208	7/9/18 0:00	PA-16-193	1K99DC016644-01A1	1	K99	DC	16644	1	A	RIVERA-RENTAS ALBERTO L	7/9/18 0:00	6/30/19 0:00	Communication Disorders Review Committee[CDRC]	12556266	7	UnavaiLABle	76593722	Z1L9F1MM1RY3	76593722	Z1L9F1MM1RY3	US	42.337481	-71.104964	1504801	BOSTON_CHILDRENS_HOSP	BOSTON	MA	Independent Hospitals	21155724	UNITED STATES	N	43290	43646	173	Other Research-Related	7/10/05 0:00	10/4/67 0:00	NIDCD	134322	Private	FALSE	FALSE	NIDCD	9928149	43633	PA-16-193	4R00DC016644-02	R00	DC	16644	2		RIVERA-RENTAS ALBERTO L	43647	44742	NSS	12556266	23	ENGINEERING (ALL TYPES)	872612445	G56PUALJ3KT5	872612445	CCV3WG2JG248; D4H1NV4APKP3; ELS2M3C6V2S5; EQA8NBEN9WD5; FFAZGE9NH3M8; G56PUALJ3KT5; K6JRCJJXFET1; M8FBSLHASMT3; P4LRVQT1H4K5; PJUVN8AT5416; RT1JPM9UMGM5; ZBMGUAZYFGC4; ZMP8BDLJTUW9	US	42.438	-76.4625	1514802	CORNELL_U	ITHACA	NY	BIOMED ENGR/COL ENGR/ENGR STA	148502820	UNITED STATES	N	43647	44012	173	Non-SBIR/STTR	2019	249000	NIDCD	249000	Private	43647	44926		LEFT	3.504109589	NO	3.504109589	male	2	Private	2	Private																																					Shanghai_Institute_of_Microsystem_and_Information_Technology	China	Public	4
NEI	8867696	3/30/15 0:00	PA-14-042	1K99EY025290-01	1	K99	EY	25290	1		NEUHOLD LISA	5/1/15 0:00	4/30/16 0:00	ZEY1-VSN(03)	11490559	13	BIOCHEMISTRY	621889815	QHF5ZZ114M72	621889815	QHF5ZZ114M72	US	40.8415	-73.9414	1833205	COLUMBIA_U_HEALTH_SCI	NEW YORK	NY	SCHOOLS OF MEDICINE	100323725	UNITED STATES	N	42125	42490	867	Other Research-Related	7/7/05 0:00	10/10/89 0:00	NEI	105840	Private	FALSE	FALSE	NEI	9275061	42549	PA-14-042	4R00EY025290-02	R00	EY	25290	2		NEUHOLD LISA	42370	43465	NSS	11490559	25	PHARMACOLOGY	41294109	F27KDXZMF9Y8	41294109	F27KDXZMF9Y8	US	43.131774	-77.63546	7047101	U_OF_ROCHESTER	ROCHESTER	NY	SCHOOL OF MEDICINE & DENTISTRY	146270140	UNITED STATES	N	42370	42735	867	Non-SBIR/STTR	2016	249000	NEI	249000	private	42125	43221	R01	LEFT	3.002739726	YES	3.002739726	female	1	Private	2	private																																					Shanghai_Institute_of_Optics_and_Fine_Mechanics	China	Public	4
NIMH	8231283	40940	PA-10-063	5K99MH093388-02	5	K99	MH	93388	2		SARAMPOTE CHRISTOPHER S	40592	41305	ZMH1-ERB-L(01)	10041920	33	NEUROLOGY	92530369	RN64EPNH8JC6	92530369	RN64EPNH8JC6	US	34.070199	-118.45102	577505	U_OF_CALIFORNIA_LOS_ANGELES	LOS ANGELES	CA	SCHOOLS OF MEDICINE	900952000	UNITED STATES	N	40940	41305	281	Other Research-Related	2012	87750	NIMH	87750	Public	FALSE	FALSE	NIMH	8601772	41304	PA-10-063	4R00MH093388-03	R00	MH	93388	3		GARVEY MARJORIE A	40592	42400	NSS	10041920	28	UnavaiLABle	52277936	DVL1CMRMWRN9	52277936	DVL1CMRMWRN9	US	34.098065	-118.29069	1520001	CHILDRENS_HOSP_OF_LOS_ANGELES	LOS ANGELES	CA	Independent Hospitals	900276062	UNITED STATES	N	41306	41670	242	Non-SBIR/STTR	2013	249000	NIMH	249000	Private	41306	44926		LEFT	9.917808219	NO	9.917808219	female	1	Public	2	Private																																					Shanghai_Institute_of_Organic_Chemistry	China	Public	4
NIBIB	10150877	6/29/21	PA-19-130	5K99EB027706-02	5	K99	EB	27706	2		ANDERSON AFROUZ AZARI	5/1/20	8/31/22	ZEB1-OSR-E(J1)S	14594985	7	PSYCHOLOGY	1425594	E2NYLCDML6V1	1425594	E2NYLCDML6V1	US	42.359128	-71.093339	4911501	MASSACHUSETTS_INST_OF_TECH	CAMBRIDGE	MA	SCHOOLS OF ARTS AND SCIENCES	21421029	UNITED STATES	N	5/1/21	8/31/22	286	Other Research-Related	2021	92786	NIBIB	92786	Private	FALSE	FALSE	NIBIB	10671180	8/9/22	PA-19-130	4R00EB027706-03	R00	EB	27706	3		ANDERSON AFROUZ AZARI	9/1/22	5/31/25	ZEB1-SRC(99)	14594985	11	OTHER BASIC SCIENCES	135781701	M5QFLTCTSQN6	135781701	M5QFLTCTSQN6	US	41.502657	-81.622127	10000858	CLEVELAND_CLINIC_LERNER_COM-CWRU	CLEVELAND	OH	SCHOOLS OF MEDICINE	441950001	UNITED STATES	N	9/1/22	5/31/23	286	Non-SBIR/STTR	2022	248999	NIBIB	248999	Private	9/1/22	44926		LEFT	0.331506849	NO	0.331506849	male	2	Private	2	Private																																					Shanghai_Institute_of_Technical_Physics	China	Public	4
NIA	8726277	6/10/14 0:00	PA-11-197	5K99AG045144-02	5	K99	AG	45144	2		MURTHY MAHADEV	9/1/13 0:00	8/31/14 0:00	Biological Aging Study Section[NIA-B]	10420918	7	UnavaiLABle	120989983	C186U32QSBR9	120989983	C186U32QSBR9	US	42.363037	-71.08963	1742101	WHITEHEAD_INST_FOR_BIOMED_RES	CAMBRIDGE	MA	Research Institutes	21421025	UNITED STATES	N	41805	41882	866	Other Research-Related	7/6/05 0:00	3/11/76 0:00	NIA	137403	Private	FALSE	FALSE	NIA	8900580	41880	PA-11-197	4R00AG045144-03	R00	AG	45144	3		MURTHY MAHADEV	41883	42886	NSS	10420918	7	MISCELLANEOUS	1425594	E2NYLCDML6V1	1425594	E2NYLCDML6V1	US	42.359128	-71.093339	4911501	MASSACHUSETTS_INST_OF_TECH	CAMBRIDGE	MA	ORGANIZED RESEARCH UNITS	21421029	UNITED STATES	N	41883	42155	866	Non-SBIR/STTR	2014	249000	NIA	249000	Private	41805	42727	R01	LEFT	2.526027397	YES	2.526027397	male	2	Private	2	Private																																					Shanghai_Institutes_for_Biological_Sciences	China	Public	4
NIAAA	8580763	5/24/13 0:00	PA-12-270	7K99AA020514-03	7	K99	AA	20514	3		RADAEVA SVETLANA	9/1/11 0:00	2/28/14 0:00	Biomedical Research Study Section[AA-1]	10512894	1	UnavaiLABle	71284913	JZD1HLM2ZU83	71284913	JZD1HLM2ZU83	US	39.140663	-84.501007	615001	CINCINNATI_CHILDRENS_HOSP_MED_CTR	CINCINNATI	OH	Independent Hospitals	452293039	UNITED STATES	N	41418	41698	273	Other Research-Related	7/4/05 0:00	12/20/43 0:00	NIAAA	89109	Private	TRUE	TRUE	NIAAA	8788863	41698	PA-10-063	4R00AA020514-04	R00	AA	20514	4		RADAEVA SVETLANA	41699	42794	NSS	10512894	1	UnavaiLABle	71284913	JZD1HLM2ZU83	71284913	JZD1HLM2ZU83	US	39.140663	-84.501007	615001	CINCINNATI_CHILDRENS_HOSP_MED_CTR	CINCINNATI	OH	Independent Hospitals	452293039	UNITED STATES	N	41699	42063	273	Non-SBIR/STTR	2014	248999	NIAAA	248999	Private	41418	43363	R01	STAYED	5.328767123	YES	5.328767123	female	2	Private	2	Private																																					Shanghai_Jiao_Tong_U	China	Public	4
NIGMS	9476340	4/30/18 0:00	PA-16-193	5K99GM120493-02	5	K99	GM	120493	2		BARSKI OLEG	5/1/17 0:00	7/31/18 0:00	ZGM1-TWD-B(KR)	14074446	37	BIOMEDICAL ENGINEERING	72933393	G88KLJR3KYT5	72933393	G88KLJR3KYT5	US	34.017282	-118.281254	7636101	U_OF_SOUTHERN_CALIFORNIA	Los Angeles	CA	BIOMED ENGR/COL ENGR/ENGR STA	900894304	UNITED STATES	N	43221	43312	859	Other Research-Related	7/10/05 0:00	9/24/93 0:00	NIGMS	34236	Private	FALSE	FALSE	NIGMS	9843215	43531	PA-16-193	4R00GM120493-03	R00	GM	120493	3		SMITH WARD	42856	44620	NSS	14074446	2	ENGINEERING (ALL TYPES)	824910376	FPU6XGFXMBE9	824910376	FPU6XGFXMBE9	US	41.693901	-86.239284	6169301	U_OF_NOTRE_DAME	NOTRE DAME	IN	BIOMED ENGR/COL ENGR/ENGR STA	465565708	UNITED STATES	N	43531	43890	859	Non-SBIR/STTR	2019	248999	NIGMS	248999	Private	43531	44926		LEFT	3.821917808	NO	3.821917808	male	2	Private	2	Private																																					Shanghai_Medical_Education	China	Public	4
NHLBI	8717715	7/18/14 0:00	PA-11-197	5K99HL116776-02	5	K99	HL	116776	2		GALIS ZORINA S	8/8/13 0:00	12/31/14 0:00	ZHL1-CSR-P(M2)	10727680	23	OTHER BASIC SCIENCES	872612445	G56PUALJ3KT5	872612445	CCV3WG2JG248; D4H1NV4APKP3; ELS2M3C6V2S5; EQA8NBEN9WD5; FFAZGE9NH3M8; G56PUALJ3KT5; K6JRCJJXFET1; M8FBSLHASMT3; P4LRVQT1H4K5; PJUVN8AT5416; RT1JPM9UMGM5; ZBMGUAZYFGC4; ZMP8BDLJTUW9	US	42.438	-76.4625	1514802	CORNELL_U	ITHACA	NY	SCHOOLS OF VETERINARY MEDICINE	148502820	UNITED STATES	N	41852	42004	837	Other Research-Related	7/6/05 0:00	7/2/38 0:00	NHLBI	87112	Private	FALSE	FALSE	NHLBI	9000211	42048	PA-11-197	4R00HL116776-03	R00	HL	116776	3		GALIS ZORINA S	42050	43131	NSS	10727680	98	PHARMACOLOGY	43990498	ECR5E2LU5BL6	43990498	ECR5E2LU5BL6	US	38.898075	-77.043933	2863301	GEORGE_WASHINGTON_U	WASHINGTON	DC	SCHOOLS OF MEDICINE	200520042	UNITED STATES	N	42050	42400	837	Non-SBIR/STTR	2015	249000	NHLBI	249000	Private	41852	43132	R01	LEFT	3.506849315	YES	3.506849315	male	2	Private	2	Private																																					Shanghai_Medical_School	China	Public	4
NICHD	9774271	7/29/19 0:00	PA-16-193	5K99HD094648-02	5	K99	HD	94648	2		BURES REGINA M	8/31/18 0:00	7/31/20 0:00	Behavioral and Social Consequences of HIV/AIDS Study Section[BSCH]	12544712	1	INTERNAL MEDICINE/MEDICINE	5421136	ZUE9HKT2CLC9	5421136	ZUE9HKT2CLC9	US	41.789554	-87.601172	1413601	U_OF_CHICAGO	CHICAGO	IL	SCHOOLS OF MEDICINE	606372612	UNITED STATES	N	43678	44043	865	Other Research-Related	7/11/05 0:00	12/10/58 0:00	NICHD	94578	private	FALSE	FALSE	NICHD	10253483	44084	PA-16-193	4R00HD094648-03	R00	HD	94648	3		POPKIN RONNA	43343	45138	NSS	12544712	37	MISCELLANEOUS	72933393	G88KLJR3KYT5	72933393	G88KLJR3KYT5	US	34.017282	-118.281254	7636101	U_OF_SOUTHERN_CALIFORNIA	Los Angeles	CA	SCHOOLS OF ARTS AND SCIENCES	900894304	UNITED STATES	N	44089	44408	865	Non-SBIR/STTR	2020	248752	NICHD	248752	Private	44089	44926		LEFT	2.293150685	NO	2.293150685	female	2	private	2	Private																																					Shanghai_U	China	Public	4
NIDDK	8707443	8/15/14 0:00	PA-11-197	5K99DK095922-02	5	K99	DK	95922	2		RANKIN TRACY L	8/1/13 0:00	7/31/15 0:00	Kidney Urologic and Hematologic Diseases D Study Section[DDK-D]	10792794	7	UnavaiLABle	71723621	C1CPANL3EWK4	71723621	C1CPANL3EWK4	US	42.33982	-71.10568	758101	BETH_ISRAEL_DEACONESS_MED_CTR	BOSTON	MA	Independent Hospitals	22155400	UNITED STATES	N	41852	42216	847	Other Research-Related	7/6/05 0:00	5/29/46 0:00	NIDDK	90000	Private	TRUE	TRUE	NIDDK	9035629	42258	PA-11-197	4R00DK095922-03	R00	DK	95922	3		MULLINS CHRISTOPHER V	42258	43312	NSS	10792794	7	UnavaiLABle	71723621	C1CPANL3EWK4	71723621	C1CPANL3EWK4	US	42.33982	-71.10568	758101	BETH_ISRAEL_DEACONESS_MED_CTR	BOSTON	MA	Independent Hospitals	22155400	UNITED STATES	N	42258	42582	847	Non-SBIR/STTR	2015	248999	NIDDK	248999	Private	41852	44396	R01	STAYED	6.969863014	YES	6.969863014	male	2	Private	2	Private																																					Shanghai_U_of_Traditional_Chinese_Medicine	China	Public	4
NIGMS	8919929	8/21/15 0:00	PA-11-197	5K99GM111825-02	5	K99	GM	111825	2		SESMA MICHAEL A	9/1/14 0:00	8/31/17 0:00	ZGM1-TWD-Y(KR)	10497976	3	GENETICS	42250712	GM1XX56LEP58	42250712	GM1XX56LEP58	US	39.953462	-75.193983	6463801	U_OF_PENNSYLVANIA	PHILADELPHIA	PA	SCHOOLS OF MEDICINE	191046205	UNITED STATES	N	42248	42978	859	Other Research-Related	7/7/05 0:00	7/15/00 0:00	NIGMS	73246	Private	FALSE	FALSE	NIGMS	9604455	43250	PA-11-197	4R00GM111825-03	R00	GM	111825	3		HOODBHOY TANYA	41883	44347	NSS	10497976	1	UnavaiLABle	71284913	JZD1HLM2ZU83	71284913	JZD1HLM2ZU83	US	39.140663	-84.501007	615001	CINCINNATI_CHILDRENS_HOSP_MED_CTR	CINCINNATI	OH	Independent Hospitals	452293039	UNITED STATES	N	43252	43616	859	Non-SBIR/STTR	2018	249000	NIGMS	249000	Private	43252	44926		LEFT	4.58630137	NO	4.58630137	female	1	Private	2	Private																																					Shantou_U_Medical_College	China	Public	4
NIGMS	9061749	5/6/16 0:00	PA-14-042	5K99GM114436-02	5	K99	GM	114436	2		SESMA MICHAEL A	5/1/15 0:00	7/10/16 0:00	ZGM1-TWD-A(KR)	10946674	7	UnavaiLABle	78200995	HMSNCM57QNR5	78200995	HMSNCM57QNR5	US	47.627342	-122.331593	861001	FRED_HUTCHINSON_CANCER_RES_CTR	SEATTLE	WA	Research Institutes	981094433	UNITED STATES	N	42491	42561	859	Other Research-Related	7/8/05 0:00	5/18/61 0:00	NIGMS	22419	Private	TRUE	FALSE	NIGMS	9319424	42597	PA-14-042	4R00GM114436-03	R00	GM	114436	3		JANES DANIEL E	42125	43646	NSS	10946674	5	UnavaiLABle	614653652	KNSQZPJ3K775	614653652	KNSQZPJ3K775	US	39.036373	-94.574445	4323301	STOWERS_INST_FOR_MED_RES	KANSAS CITY	MO	Research Institutes	641102262	UNITED STATES	N	42597	42916	859	Non-SBIR/STTR	2016	249000	NIGMS	249000	Private	42597	43373	DP2	LEFT	2.126027397	YES	2.126027397	female	1	Private	2	Private																																					Shanxi_Medical_U	China	Public	4
NCI	8700927	5/21/14 0:00	PA-11-197	1K99CA178205-01A1	1	K99	CA	178205	1	A	SCHMIDT MICHAEL K	6/1/14 0:00	1/27/15 0:00	Transition to Independence Study Section (I)[NCI-I]	9762203	12	UnavaiLABle	64931884	KUKXRCZ6NZC2	64931884	KUKXRCZ6NZC2	US	40.764045	-73.956024	5079202	SLOAN-KETTERING_INST_CAN_RES	NEW YORK	NY	Research Institutes	100656007	UNITED STATES	N	41791	42031	398	Other Research-Related	7/6/05 0:00	10/22/94 0:00	NCI	107678	Private	FALSE	FALSE	NCI	8993655	42167	PA-11-197	4R00CA178205-02	R00	CA	178205	2		CAPALA JACEK	41791	43251	NSS	9762203	12	CHEMISTRY	620127915	EK93EZLLBSC4	620127915	EK93EZLLBSC4	US	40.768737	-73.965182	1605019	HUNTER_COLL	NEW YORK	NY	SCHOOLS OF ARTS AND SCIENCES	100655024	UNITED STATES	N	42167	42521	395	Non-SBIR/STTR	2015	248999	NCI	248999	Private	41791	43655	R01	LEFT	5.106849315	YES	5.106849315	male	2	Private	2	Private																																					Shanxi_U	China	Public	4
NCCIH	8879053	3/10/15 0:00	PA-11-197	5K99AT008238-02	5	K99	AT	8238	2		CHEN WEN G	7/1/14 0:00	1/31/17 0:00	ZAT1-HS(14)	10407478	6	ANATOMY/CELL BIOLOGY	937727907	SN7KD2UK7GC5	937727907	SN7KD2UK7GC5	US	36.059402	-80.321981	9021205	WAKE_FOREST_U_HEALTH_SCI	WINSTON-SALEM	NC	SCHOOLS OF MEDICINE	271570001	UNITED STATES	N	42095	42766	213	Other Research-Related	7/7/05 0:00	3/5/45 0:00	NCCIH	89550	Private	FALSE	TRUE	NCCIH	9396379	42789	PA-11-197	4R00AT008238-03	R00	AT	8238	3		CHEN WEN G	41821	43890	NSS	10407478	6	UnavaiLABle	937727907	SN7KD2UK7GC5	937727907	SN7KD2UK7GC5	US	36.059402	-80.321981	9021205	WAKE_FOREST_U_HEALTH_SCI	WINSTON-SALEM	NC	Domestic Higher Education	271570001	UNITED STATES	N	42795	43159	213	Non-SBIR/STTR	2017	249001	NCCIH	249001	Private	42095	43230	R01	STAYED	3.109589041	YES	3.109589041	male	2	Private	2	Private																																					Shenyang_Agricultural_U	China	Public	4
NHLBI	9704055	5/3/19 0:00	PA-16-193	5K99HL141684-02	5	K99	HL	141684	2		KALANTARI ROYA	6/1/18 0:00	5/31/20 0:00	NHLBI Mentored Transition to Independence Study Section[MTI(JA)]	11551901	3	INTERNAL MEDICINE/MEDICINE	42250712	GM1XX56LEP58	42250712	GM1XX56LEP58	US	39.953462	-75.193983	6463801	U_OF_PENNSYLVANIA	PHILADELPHIA	PA	SCHOOLS OF MEDICINE	191046205	UNITED STATES	N	43617	43982	838	Other Research-Related	7/11/05 0:00	4/12/84 0:00	NHLBI	140357	Private	FALSE	FALSE	NHLBI	10210771	44069	PA-16-193	4R00HL141684-03	R00	HL	141684	3		LU JINING	44075	45169	NSS	11551901	3	UnavaiLABle	73757627	G7MQPLSUX1L4	73757627	G7MQPLSUX1L4	US	39.946632	-75.196604	1499101	CHILDRENS_HOSP_OF_PHILADELPHIA	PHILADELPHIA	PA	Independent Hospitals	191462305	UNITED STATES	N	44075	44439	838	Non-SBIR/STTR	2020	249000	NHLBI	249000	Private	44075	44926		LEFT	2.331506849	NO	2.331506849	male	1	Private	2	Private																																					Shenyang_Pharmaceutical_U	China	Public	4
NIBIB	8449254	4/3/13 0:00	PA-11-197	5K99EB015331-02	5	K99	EB	15331	2		ERIM ZEYNEP	4/1/12 0:00	6/30/13 0:00	ZEB1-OSR-D(J2)	10064303	7	INTERNAL MEDICINE/MEDICINE	47006379	JDLVAVGYJQ21	47006379	JDLVAVGYJQ21	US	42.335672	-71.104237	3212902	HARVARD_MED_SCH	BOSTON	MA	SCHOOLS OF MEDICINE	21201616	UNITED STATES	N	41365	41455	286	Other Research-Related	7/5/05 0:00	8/19/44 0:00	NIBIB	89352	Private	FALSE	FALSE	NIBIB	8694186	41470	PA-11-197	4R00EB015331-03	R00	EB	15331	3		CONROY RICHARD	41456	42551	NSS	10064303	2	UnavaiLABle	50299031	K51LECU1G8N3	50299031	K51LECU1G8N3	US	29.717236	-95.402761	9291001	RICE_U	HOUSTON	TX	Domestic Higher Education	770051827	UNITED STATES	N	41456	41820	286	Non-SBIR/STTR	2013	249000	NIBIB	249000	Private	41365	42444	R01	LEFT	2.956164384	YES	2.956164384	male	2	Private	2	Private																																					Sichuan_College_Of_Animal_Science_And_Veterinary_Medicine	China	Public	4
NCI	10190280	3/16/21	PA-20-188	1K99CA259223-01	1	K99	CA	259223	1		RADAEV SERGEY	4/1/21	1/15/22	Transition to Independence Study Section (I)[NCI-I]	15057733	7	UnavaiLABle	76580745	DPMGH9MG1X67	76580745	DPMGH9MG1X67	US	42.337593	-71.108279	1464901	DANA-FARBER_CANCER_INST	BOSTON	MA	Independent Hospitals	22155450	UNITED STATES	N	4/1/21	1/15/22	398	Other Research-Related	7/13/05 0:00	5/28/50 0:00	NCI	91460	Private	TRUE	FALSE	NCI	10615251	7/18/22	PA-20-188	4R00CA259223-02	R00	CA	259223	2		OSSANDON MIGUEL	8/1/22	7/31/25	Transition to Independence Study Section (I)[NCI-I]	15057733	12	UnavaiLABle	64931884	KUKXRCZ6NZC2	64931884	KUKXRCZ6NZC2	US	40.764045	-73.956024	5079202	SLOAN-KETTERING_INST_CAN_RES	NEW YORK	NY	Research Institutes	100656007	UNITED STATES	N	8/1/22	7/31/23	398	Non-SBIR/STTR	2022	240480	NCI	240480	Private	8/1/22	44926		LEFT	0.416438356	NO	0.416438356	male	2	Private	2	Private																																					Sichuan_U	China	Public	4
NIDA	7778815	3/24/10 0:00	PA-07-297	5K99DA025143-02	5	K99	DA	25143	2		PILOTTE NANCY S	4/1/09 0:00	7/15/10 0:00	Career Development Education and Training Study Section[NIDA-K]	10220138	18	BIOPHYSICS	9214214	HJD6G4D6TJY5	9214214	HJD6G4D6TJY5	US	37.426852	-122.17047	8046501	STANFORD_U	STANFORD	CA	SCHOOLS OF MEDICINE	943052004	UNITED STATES	N	40269	40374	279	Other Research-Related	7/2/05 0:00	4/8/77 0:00	NIDA	137796	Private	FALSE	FALSE	NIDA	8094858	40431		4R00DA025143-03	R00	DA	25143	3		PILOTTE NANCY S	40436	41517	NSS	10220138	5	PHARMACOLOGY	965717143	GTNBNWXJ12D5	965717143	DWH7MSXKA2A8; GTNBNWXJ12D5	US	36.143381	-86.803365	8721001	VANDERBILT_U	Nashville	TN	SCHOOLS OF MEDICINE	372032408	UNITED STATES	N	40436	40786	279	Non-SBIR/STTR	2010	249000	NIDA	249000	Private	40269	42125	R01	LEFT	5.084931507	YES	5.084931507	male	1	Private	2	Private																																					Soochow_U	China	Public	4
NCI	8091662	40730	PA-10-063	1K99CA158066-01	1	K99	CA	158066	1		SCHMIDT MICHAEL K	40756	41121	Institutional Training and Education Study Section (F)[NCI-F]	10441697	9	MICROBIOLOGY/IMMUN/VIROLOGY	800772139	S3GMKS8ELA16	800772139	S3GMKS8ELA16	US	29.706319	-95.397195	578407	U_OF_TX_MD_ANDERSON_CAN_CTR	HOUSTON	TX	HOSPITALS	770304009	UNITED STATES	N	40756	41121	398	Other Research-Related	2011	106975	NCI	106975	Public	FALSE	FALSE	NCI	8526825	41170	PA-10-063	4R00CA158066-03	R00	CA	158066	3		MOHLA SURESH	40756	42247	NSS	10441697	2	BIOLOGY	824910376	FPU6XGFXMBE9	824910376	FPU6XGFXMBE9	US	41.693901	-86.239284	6169301	U_OF_NOTRE_DAME	NOTRE DAME	IN	SCHOOLS OF ARTS AND SCIENCES	465565708	UNITED STATES	N	41170	41517	396	Non-SBIR/STTR	2012	249000	NCI	249000	Private	40756	42156	R01	LEFT	3.835616438	YES	3.835616438	male	2	Public	2	Private																																					South_China_Agricultural_U	China	public	4
NCI	7950370	8/24/10 0:00	PA-09-036	1K99CA151293-01	1	K99	CA	151293	1		SCHMIDT MICHAEL K	9/1/10 0:00	8/31/11 0:00	Institutional Training and Education Study Section (F)[NCI-F]	10168466	12	UnavaiLABle	64931884	KUKXRCZ6NZC2	64931884	KUKXRCZ6NZC2	US	40.764045	-73.956024	5079202	SLOAN-KETTERING_INST_CAN_RES	NEW YORK	NY	Research Institutes	100656007	UNITED STATES	N	40422	40786	398	Other Research-Related	7/2/05 0:00	2/14/65 0:00	NCI	169884	Private	FALSE	FALSE	NCI	8305883	40808	PA-10-063	4R00CA151293-02	R00	CA	151293	2		MOHLA SURESH	40422	41882	NSS	10168466	9	ANATOMY/CELL BIOLOGY	51113330	FXKMA43NTV21	51113330	FXKMA43NTV21	US	29.70926	-95.400851	481201	BAYLOR_COLL_OF_MED	HOUSTON	TX	SCHOOLS OF MEDICINE	770303411	UNITED STATES	N	40808	41152	396	Non-SBIR/STTR	2011	241529	NCI	241529	Private	40422	41030	R01	LEFT	1.665753425	YES	1.665753425	male	2	Private	2	Private																																					South_China_Normal_U	China	public	4
NCI	9970449	44001	PA-18-398	5K99CA241301-02	5	K99	CA	241301	2		SCHMIDT MICHAEL K	43648	44377	Transition to Independence Study Section (I)[NCI-I]	14386885	6	PHARMACOLOGY	41096314	MW8JHK6ZYEX8	41096314	MW8JHK6ZYEX8	US	39.745098	-104.837605	1199905	U_OF_COLORADO_DENVER	Aurora	CO	SCHOOLS OF MEDICINE	800452570	UNITED STATES	N	44013	44377	398	Other Research-Related	2020	103328	NCI	103328	Public	FALSE	FALSE	NCI	10445524	##########	PA-18-398	4R00CA241301-03	R00	CA	241301	3		HOWCROFT THOMAS K	43648	##########	Transition to Independence Study Section (I)[NCI-I]	14386885	11	BIOCHEMISTRY	77758407	HJMKEF7EJW69	77758407	HJMKEF7EJW69	US	41.502739	-81.607334	218601	CASE_WESTERN_RESERVE_U	CLEVELAND	OH	SCHOOLS OF MEDICINE	441061712	UNITED STATES	N	44409	##########	398	Non-SBIR/STTR	2021	249000	NCI	249000	Private	44409	44926		LEFT	1.416438356	NO	1.416438356	male	2	Public	2	Private																																					South_China_U_of_Technology	China	public	4
NIA	10150732	4/23/21	PA-19-130	5K99AG064030-02	5	K99	AG	64030	2		NOVAK PRISCILLA JOY	5/1/20	4/30/22	Behavior and Social Science of Aging Study Section[NIA-S]	15714319	12	PUBLIC HEALTH & PREV MEDICINE	60217502	YNT8TCJH8FQ8	60217502	YNT8TCJH8FQ8	US	40.7607	-73.9603	1514803	WEILL_MED_COLL_OF_CORNELL_U	NEW YORK	NY	SCHOOLS OF MEDICINE	100654805	UNITED STATES	N	5/1/21	4/30/22	866	Other Research-Related	7/13/05 0:00	9/28/42 0:00	NIA	125185	Private	TRUE	TRUE	NIA	10606948	5/13/22	PA-19-130	4R00AG064030-03	R00	AG	64030	3		NOVAK PRISCILLA JOY	7/1/19	4/30/24	ZAG1-SRC(99)	15714319	12	PUBLIC HEALTH & PREV MEDICINE	60217502	YNT8TCJH8FQ8	60217502	YNT8TCJH8FQ8	US	40.7607	-73.9603	1514803	WEILL_MED_COLL_OF_CORNELL_U	NEW YORK	NY	SCHOOLS OF MEDICINE	100654805	UNITED STATES	N	5/15/22	4/30/23	866	Non-SBIR/STTR	2022	249000	NIA	249000	Private	5/15/22	44926		STAYED	0.630136986	NO	0.630136986	male	2	Private	2	Private																																					South_China_U_Of_Tropical_Agriculture	China	public	4
NCI	7323306	2/5/08 0:00	PA-06-133	5K99CA126173-02	5	K99	CA	126173	2		SCHMIDT MICHAEL K	12/1/06 0:00	3/31/09 0:00	ZCA1-RTRB-A(O1)	8631031	49	UnavaiLABle	78731668	NNJ6BMBTFGN5	78731668	NNJ6BMBTFGN5	US	32.8863	-117.243929	7210001	SALK_INST_FOR_BIOLOGICAL_STUDIES	La Jolla	CA	Research Institutes	920371002	UNITED STATES	N	39417	39903	398	Other Research-Related	6/30/05 0:00	3/24/65 0:00	NCI	96874	Private	FALSE	FALSE	NCI	7791759	39933	PA-06-133	4R00CA126173-03	R00	CA	126173	3		PELROY RICHARD	39052	40999	ZCA1-RTRB-A(O1)	8631031	11	PHARMACOLOGY	77758407	HJMKEF7EJW69	77758407	HJMKEF7EJW69	US	41.502739	-81.607334	218601	CASE_WESTERN_RESERVE_U	CLEVELAND	OH	SCHOOLS OF MEDICINE	441061712	UNITED STATES	N	39934	40268	398	Non-SBIR/STTR	2009	249000	NCI	249000	Private	39417	41037	R01	LEFT	4.438356164	YES	4.438356164	male	2	Private	2	Private																																					Southeast_U	China	public	4
NLM	7908458	9/3/09 0:00	PA-07-297	3K99LM009770-02S1	3	K99	LM	9770	2	S	YE JANE	9/30/09 0:00	9/29/10 0:00	Biomedical Informatics Library and Data Sciences Review Committee[BLR]	8895664	3	BIOCHEMISTRY	43207562	FL6GV84CKN57	43207562	FL6GV84CKN57	US	41.310925	-72.926428	9420201	YALE_U	NEW HAVEN	CT	SCHOOLS OF MEDICINE	65208327	UNITED STATES	N	40086	40450	701	Other Research-Related	7/1/05 0:00	11/21/36 0:00	NLM	50000	Private	FALSE	FALSE	NLM	8207416	40568	PA-07-297	7R00LM009770-04	R00	LM	9770	4		YE JANE	40451	41546	Biomedical Informatics Library and Data Sciences Review Committee[BLR]	8895664	14	GENETICS	110521739		110521739		US	40.85103	-73.844379	9433501	ALBERT_EINSTEIN_COLL_OF_MED	BRONX	NY	SCHOOLS OF MEDICINE	104611900	UNITED STATES	N	40452	40815	879	Non-SBIR/STTR	2010	249000	NLM	249000	Private	40452	44926		LEFT	12.25753425	NO	12.25753425	male	1	Private	2	Private																																					Southern_Medical_U	China	public	4
NIAMS	8458530	3/25/13 0:00	PA-10-063	5K99AR062047-02	5	K99	AR	62047	2		MAO SU-YAU	4/15/12 0:00	3/31/14 0:00	Arthritis and Musculoskeletal and Skin Diseases Special Grants Study Section[AMS]	10503577	12	UnavaiLABle	622146454	LGHBJMLVD8H3	003937364; 622146454	LGHBJMLVD8H3; MKUJBCZRGUM8	US	40.765324	-73.953947	4081105	HOSP_FOR_SPECIAL_SURGERY	NEW YORK	NY	Other Domestic Non-Profits	100214823	UNITED STATES	N	41365	41729	846	Other Research-Related	7/5/05 0:00	10/9/55 0:00	NIAMS	93420	Private	TRUE	TRUE	NIAMS	8819226	41724	PA-10-063	4R00AR062047-03	R00	AR	62047	3		MAO SU-YAU	41730	42825	NSS	10503577	12	UnavaiLABle	622146454	LGHBJMLVD8H3	003937364; 622146454	LGHBJMLVD8H3; MKUJBCZRGUM8	US	40.765324	-73.953947	4081105	HOSP_FOR_SPECIAL_SURGERY	NEW YORK	NY	Other Domestic Non-Profits	100214823	UNITED STATES	N	41730	42094	846	Non-SBIR/STTR	2014	249000	NIAMS	249000	Private	41365	42461	R01	STAYED	3.002739726	YES	3.002739726	male	2	Private	2	Private																																					Southwest_Agricultural_U	China	public	4
NCI	8727494	8/15/14 0:00	PA-11-197	5K99CA172292-02	5	K99	CA	172292	2		SCHMIDT MICHAEL K	9/1/13 0:00	8/31/15 0:00	Transition to Independence Study Section (I)[NCI-I]	10463156	7	UnavaiLABle	76580745	DPMGH9MG1X67	76580745	DPMGH9MG1X67	US	42.337593	-71.108279	1464901	DANA-FARBER_CANCER_INST	BOSTON	MA	Independent Hospitals	22155450	UNITED STATES	N	41883	42247	398	Other Research-Related	7/6/05 0:00	8/6/45 0:00	NCI	126228	Private	FALSE	FALSE	NCI	9116989	42247	PA-11-197	4R00CA172292-03	R00	CA	172292	3		HOWCROFT THOMAS K	42248	43343	NSS	10463156	11	OTHER BASIC SCIENCES	135781701	M5QFLTCTSQN6	135781701	M5QFLTCTSQN6	US	41.502657	-81.622127	10000858	CLEVELAND_CLINIC_LERNER_COM-CWRU	CLEVELAND	OH	SCHOOLS OF MEDICINE	441950001	UNITED STATES	N	42248	42613	396	Non-SBIR/STTR	2015	248999	NCI	248999	Private	41883	44409	R01	LEFT	6.920547945	YES	6.920547945	male	2	Private	2	Private																																					Southwest_Medical_U	China	public	4
NIDCR	9966954	44005	PA-18-398	5K99DE028973-02	5	K99	DE	28973	2		FRIEDEN LESLIE A	43647	44377	NIDCR Special Grants Review Committee[DSR]	14108970	37	NONE	72933393	G88KLJR3KYT5	72933393	G88KLJR3KYT5	US	34.017282	-118.281254	7636101	U_OF_SOUTHERN_CALIFORNIA	Los Angeles	CA	UNIVERSITY-WIDE	900894304	UNITED STATES	N	44013	44377	121	Other Research-Related	2020	100958	NIDCR	100958	Private	FALSE	FALSE	NIDCR	10409889	##########	PA-18-398	4R00DE028973-03	R00	DE	28973	3		CHEN ZHONG	44378	##########	NSS	14108970	11	OTHER BASIC SCIENCES	135781701	M5QFLTCTSQN6	135781701	M5QFLTCTSQN6	US	41.502657	-81.622127	10000858	CLEVELAND_CLINIC_LERNER_COM-CWRU	CLEVELAND	OH	SCHOOLS OF MEDICINE	441950001	UNITED STATES	N	44378	##########	121	Non-SBIR/STTR	2021	248882	NIDCR	248882	Private	44378	44926		LEFT	1.501369863	NO	1.501369863	male	2	Private	2	Private																																					Sun_Yat-sen_U	China	public	4
NICHD	8116449	7/18/11 0:00	PA-09-036	5K99HD065873-02	5	K99	HD	65873	2		JAVOIS LORETTE CLAIRE	8/1/10 0:00	12/31/12 0:00	Developmental Biology Study Section[CHHD-C]	10200992	18	ANATOMY/CELL BIOLOGY	9214214	HJD6G4D6TJY5	9214214	HJD6G4D6TJY5	US	37.426852	-122.17047	8046501	STANFORD_U	STANFORD	CA	SCHOOLS OF MEDICINE	943052004	UNITED STATES	N	40756	41274	865	Other Research-Related	7/3/05 0:00	8/5/43 0:00	NICHD	125496	Private	TRUE	FALSE	NICHD	8593407	41276	PA-09-036	4R00HD065873-03	R00	HD	65873	3		JAVOIS LORETTE CLAIRE	41275	42369	Developmental Biology Study Section[CHHD-C]	10200992	98	ANATOMY/CELL BIOLOGY	43990498	ECR5E2LU5BL6	43990498	ECR5E2LU5BL6	US	38.898075	-77.043933	2863301	GEORGE_WASHINGTON_U	WASHINGTON	DC	SCHOOLS OF MEDICINE	200520042	UNITED STATES	N	41275	41639	865	Non-SBIR/STTR	2013	249000	NICHD	249000	Private	40756	42856	R01	LEFT	5.753424658	YES	5.753424658	female	1	Private	2	Private																																					Suzhou_Medical_College	China	public	4
NHGRI	7513111	9/9/08 0:00	PA-07-297	1K99HG004724-01	1	K99	HG	4724	1		GOOD PETER J	9/10/08 0:00	8/31/09 0:00	Genome Research Study Section[GNOM-G]	9245891	27	NONE	9584210	U2JMKHNS5TG4	9584210	U2JMKHNS5TG4	US	34.134332	-118.12652	1073501	CALIFORNIA_INST_OF_TECH	PASADENA	CA	SCHOOLS OF ARTS AND SCIENCES	911250001	UNITED STATES	N	39701	40056	172	Other Research-Related	6/30/05 0:00	12/11/43 0:00	NHGRI	89100	Private	FALSE	FALSE	NHGRI	7923491	40086	PA-09-036	4R00HG004724-02	R00	HG	4724	2		GOOD PETER J	39701	41090	NSS	9245891	2	BIOCHEMISTRY	50299031	K51LECU1G8N3	50299031	K51LECU1G8N3	US	29.717236	-95.402761	9291001	RICE_U	HOUSTON	TX	SCHOOLS OF ARTS AND SCIENCES	770051827	UNITED STATES	N	40086	40359	172	Non-SBIR/STTR	2009	249000	NHGRI	249000	Private	40086	44926		LEFT	13.26027397	NO	13.26027397	female	2	Private	2	Private																																					Taishan_Medical_College	China	public	4
NIBIB	8110925	6/10/11 0:00	PA-10-063	1K99EB010071-01A1	1	K99	EB	10071	1	A	ERIM ZEYNEP	6/15/11 0:00	5/31/12 0:00	ZEB1-OSR-D(J1)	9748218	7	MISCELLANEOUS	1425594	E2NYLCDML6V1	1425594	E2NYLCDML6V1	US	42.359128	-71.093339	4911501	MASSACHUSETTS_INST_OF_TECH	CAMBRIDGE	MA	ORGANIZED RESEARCH UNITS	21421029	UNITED STATES	N	40709	41060	286	Other Research-Related	7/3/05 0:00	5/29/46 0:00	NIBIB	90000	Private	FALSE	FALSE	NIBIB	8472624	41058	PA-11-197	4R00EB010071-02	R00	EB	10071	2		CONROY RICHARD	41061	41790	NSS	9748218	7	ENGINEERING (ALL TYPES)	808264444	E13MDBKHLDB5	808264444	E13MDBKHLDB5	US	40.606735	-75.381089	4459301	LEHIGH_U	BETHLEHEM	PA	BIOMED ENGR/COL ENGR/ENGR STA	180153008	UNITED STATES	N	41061	41425	286	Non-SBIR/STTR	2012	249000	NIBIB	249000	Private	40709	43008	R01	LEFT	6.298630137	YES	6.298630137	male	2	Private	2	Private																																					The_Institute_of_Microbiology	China	public	4
NIMH	9504654	43277	PA-16-193	5K99MH113764-02	5	K99	MH	113764	2		DRISCOLL JAMIE	42917	43646	ZMH1-ERB-X(04)	14213162	18	BIOPHYSICS	9214214	HJD6G4D6TJY5	9214214	HJD6G4D6TJY5	US	37.426852	-122.17047	8046501	STANFORD_U	STANFORD	CA	SCHOOLS OF MEDICINE	943052004	UNITED STATES	N	43282	43646	242	Other Research-Related	2018	111637	NIMH	111637	Private	FALSE	FALSE	NIMH	10075604	43844	PA-16-193	4R00MH113764-03	R00	MH	113764	3		DRISCOLL JAMIE	42917	44895	NSS	14213162	5	ANATOMY/CELL BIOLOGY	965717143	GTNBNWXJ12D5	965717143	DWH7MSXKA2A8; GTNBNWXJ12D5	US	36.143381	-86.803365	8721001	VANDERBILT_U	Nashville	TN	SCHOOLS OF MEDICINE	372032408	UNITED STATES	N	43845	44165	242	Non-SBIR/STTR	2020	239725	NIMH	239725	Private	43845	44926		LEFT	2.961643836	NO	2.961643836	male	1	Private	2	Private																																					Third_Military_Medical_U	China	public	4
NIDDK	7324081	11/28/07 0:00	PA-06-133	5K99DK077445-02	5	K99	DK	77445	2		SATO SHERYL M	12/1/06 0:00	9/14/09 0:00	Diabetes Endocrinology and Metabolic Diseases B Study Section[DDK-B]	8751919	5	MICROBIOLOGY/IMMUN/VIROLOGY	82359691	LN53LCFJFL45	82359691	LN53LCFJFL45	US	42.369697	-71.11193	3212901	HARVARD_U	CAMBRIDGE	MA	SCHOOLS OF ARTS AND SCIENCES	21385369	UNITED STATES	N	39417	40070	847	Other Research-Related	6/30/05 0:00	2/18/32 0:00	NIDDK	84786	Private	TRUE	TRUE	NIDDK	7901200	40070	PA-09-036	4R00DK077445-03	R00	DK	77445	3		SATO SHERYL M	40071	41152	NSS	8751919	5	MICROBIOLOGY/IMMUN/VIROLOGY	82359691	LN53LCFJFL45	82359691	LN53LCFJFL45	US	42.369697	-71.11193	3212901	HARVARD_U	CAMBRIDGE	MA	SCHOOLS OF ARTS AND SCIENCES	21385369	UNITED STATES	N	40071	40421	847	Non-SBIR/STTR	2009	249000	NIDDK	249000	Private	39417	42430	R01	STAYED	8.254794521	YES	8.254794521	female	2	Private	2	Private																																					Tianjin_Medical_U	China	public	4
NIBIB	10260568	9/2/21	PA-19-130	5K99EB030587-02	5	K99	EB	30587	2		RUSSELL LUISA MARIE	9/15/20	5/4/22	ZEB1-OSR-E(O1)S	16313240	12	PHARMACOLOGY	94878337	KMH5K9V7S518	94878337	KMH5K9V7S518	US	37.767442	-122.413937	577508	U_OF_CALIFORNIA_SAN_FRANCISCO	SAN FRANCISCO	CA	SCHOOLS OF PHARMACY	941432510	UNITED STATES	N	9/1/21	5/4/22	286	Other Research-Related	2021	86940	NIBIB	86940	public	FALSE	FALSE	NIBIB	10573420	5/4/22	PA-19-130	4R00EB030587-03	R00	EB	30587	3		RUSSELL LUISA MARIE	9/15/20	1/31/25	NSS	16313240	7	UnavaiLABle	76580745	DPMGH9MG1X67	76580745	DPMGH9MG1X67	US	42.337593	-71.108279	1464901	DANA-FARBER_CANCER_INST	BOSTON	MA	Independent Hospitals	22155450	UNITED STATES	N	5/5/22	1/31/23	286	Non-SBIR/STTR	2022	249000	NIBIB	249000	Private	5/5/22	44926		LEFT	0.657534247	NO	0.657534247	male	1	public	2	Private																																					Tianjin_U	China	public	4
NHGRI	10105233	12/7/20	PA-19-130	1K99HG011483-01	1	K99	HG	11483	1		PILLAI AJAY	12/7/20	11/30/22	Genome Research Study Section[GNOM(O1)-G]	15484102	52	UnavaiLABle	627922248	ESJQL5U9JYM3	627922248	ESJQL5U9JYM3	US	32.875761	-117.239541	2384603	LUDWIG_INST_FOR_CANCER_RES_LTD	LA JOLLA	CA	Research Institutes	920930660	UNITED STATES	N	12/7/20	11/30/21	172	Other Research-Related	7/13/05 0:00	7/8/10 0:00	NHGRI	113415	Private	TRUE	FALSE	NHGRI	10606883	6/27/22	PA-19-130	4R00HG011483-03	R00	HG	11483	3		PILLAI AJAY	7/1/22	4/30/25	ZHG1-SRC(99)	15484102	10	UnavaiLABle	78473711	WKPTJDWG2C68	78473711	WKPTJDWG2C68	US	40.723035	-74.005133	10032222	NEW_YORK_GENOME_CTR	NEW YORK	NY	Research Institutes	100131941	UNITED STATES	N	7/1/22	4/30/23	172	Non-SBIR/STTR	2022	248998	NHGRI	248998	Private	7/1/22	44926		LEFT	0.501369863	NO	0.501369863	male	2	Private	2	Private																																					Tianjin_U_of_Science_and_Technology	China	public	4
NCI	8711381	7/16/14 0:00	PA-11-197	5K99CA168996-02	5	K99	CA	168996	2		SCHMIDT MICHAEL K	8/1/13 0:00	4/30/15 0:00	Transition to Independence Study Section (I)[NCI-I]	10560306	12	UnavaiLABle	64931884	KUKXRCZ6NZC2	64931884	KUKXRCZ6NZC2	US	40.764045	-73.956024	5079202	SLOAN-KETTERING_INST_CAN_RES	NEW YORK	NY	Research Institutes	100656007	UNITED STATES	N	41852	42124	398	Other Research-Related	7/6/05 0:00	3/25/17 0:00	NCI	152391	Private	TRUE	FALSE	NCI	9040981	42124	PA-11-197	4R00CA168996-03	R00	CA	168996	3		MUFSON R ALLAN	42125	43220	NSS	10560306	4	UnavaiLABle	57163172	JZDRNT166LE4	57163172	JZDRNT166LE4	US	43.037892	-87.935338	5304801	VERSITI_WISCONSIN_INC	MILWAUKEE	WI	Research Institutes	532332121	UNITED STATES	N	42125	42490	396	Non-SBIR/STTR	2015	249000	NCI	249000	Private	42125	44926		LEFT	7.673972603	NO	7.673972603	female	2	Private	2	Private																																					Tongji_Medical_U	China	public	4
NCI	8725499	8/5/14 0:00	PA-11-197	5K99CA178189-02	5	K99	CA	178189	2		SCHMIDT MICHAEL K	9/1/13 0:00	8/31/15 0:00	Transition to Independence Study Section (I)[NCI-I]	10506531	1	UnavaiLABle	6471700	Y2K4F9RPRRG7	6471700	Y2K4F9RPRRG7	US	44.02432	-92.46011	4976101	MAYO_CLINIC_ROCHESTER	ROCHESTER	MN	Other Domestic Non-Profits	559050001	UNITED STATES	N	41883	42247	398	Other Research-Related	7/6/05 0:00	11/22/35 0:00	NCI	122683	Private	TRUE	TRUE	NCI	9132395	42255	PA-11-197	4R00CA178189-03	R00	CA	178189	3		YASSIN RIHAB R	42248	43343	NSS	10506531	1	UnavaiLABle	6471700	Y2K4F9RPRRG7	6471700	Y2K4F9RPRRG7	US	44.02432	-92.46011	4976101	MAYO_CLINIC_ROCHESTER	ROCHESTER	MN	Other Domestic Non-Profits	559050001	UNITED STATES	N	42248	42613	396	Non-SBIR/STTR	2015	249000	NCI	249000	Private	41883	44027	R01	STAYED	5.873972603	YES	5.873972603	male	2	Private	2	Private																																					Tongji_U	China	public	4
NIDDK	9552792	8/24/18 0:00	PA-16-193	5K99DK114498-02	5	K99	DK	114498	2		TEFF KAREN L	9/1/17 0:00	8/31/19 0:00	Diabetes Endocrinology and Metabolic Diseases B Study Section[DDK-B]	14758206	30	INTERNAL MEDICINE/MEDICINE	800771545	YZJ6DKPM4W63	800771545	YZJ6DKPM4W63	US	32.811963	-96.837534	578404	UT_SOUTHWESTERN_MED_CTR	DALLAS	TX	SCHOOLS OF MEDICINE	753909105	UNITED STATES	N	43344	43708	847	Other Research-Related	7/10/05 0:00	5/29/46 0:00	NIDDK	90000	Public	FALSE	FALSE	NIDDK	10056398	43794	PA-16-193	4R00DK114498-03	R00	DK	114498	3		TEFF KAREN L	43800	44895	NSS	14758206	9	PEDIATRICS	51113330	FXKMA43NTV21	51113330	FXKMA43NTV21	US	29.70926	-95.400851	481201	BAYLOR_COLL_OF_MED	HOUSTON	TX	SCHOOLS OF MEDICINE	770303411	UNITED STATES	N	43800	44165	847	Non-SBIR/STTR	2020	248999	NIDDK	248999	Private	43800	44926		LEFT	3.084931507	NO	3.084931507	male	2	Public	2	Private																																					Tsinghua_U	China	public	4
NIGMS	8425595	8/29/13 0:00	PA-11-197	1K99GM104152-01	1	K99	GM	104152	1		FLICKER PAULA F	9/1/13 0:00	8/31/14 0:00	ZGM1-BRT-X(KR)	10427767	7	BIOLOGY	47006379	JDLVAVGYJQ21	47006379	JDLVAVGYJQ21	US	42.335672	-71.104237	3212902	HARVARD_MED_SCH	BOSTON	MA	SCHOOLS OF MEDICINE	21201616	UNITED STATES	N	41518	41882	859	Other Research-Related	7/5/05 0:00	5/29/46 0:00	NIGMS	90000	Private	FALSE	FALSE	NIGMS	8895465	41871	PA-11-197	4R00GM104152-02	R00	GM	104152	2		PREUSCH PETER	41518	42947	NSS	10427767	12	PHYSICS	41968306	NX9PXMKW5KW8	41968306	NX9PXMKW5KW8	US	40.729659	-73.997018	5998301	NEW_YORK_U	NEW YORK	NY	SCHOOLS OF ARTS AND SCIENCES	100122300	UNITED STATES	N	41883	42216	859	Non-SBIR/STTR	2014	249000	NIGMS	249000	Private	41883	44926		LEFT	8.336986301	NO	8.336986301	female	2	Private	2	Private																																					U_of_Chinese_Academy_of_Sciences	China	public	4
NICHD	10122970	2/26/21	PA-19-130	5K99HD101500-02	5	K99	HD	101500	2		ESPOSITO LAYLA E	3/9/20	7/31/22	Health Behavior and Context Study Section[CHHD-M]	10871166	2	NONE	76248616	SSUJB3GSH8A5	76248616	SSUJB3GSH8A5	US	38.951542	-95.265562	1484302	U_OF_KANSAS_LAWRENCE	LAWRENCE	KS	ORGANIZED RESEARCH UNITS	660457552	UNITED STATES	N	3/1/21	7/31/22	865	Other Research-Related	7/13/05 0:00	4/3/72 0:00	NICHD	135965	Public	TRUE	FALSE	NICHD	10673254	8/30/22	PA-19-130	4R00HD101500-03	R00	HD	101500	3		ESPOSITO LAYLA E	8/30/22	7/31/25	ZHD1-SRC(99)	10871166	5	NONE	67952572	JQJKSNCSTNC8	67952572	JQJKSNCSTNC8	US	39.10793	-94.561191	4185701	KANSAS_CITY_U_OF_MED/BIOSCI	KANSAS CITY	MO	SCHOOLS OF ARTS AND SCIENCES	641061453	UNITED STATES	N	8/30/22	7/31/23	865	Non-SBIR/STTR	2022	248998	NICHD	248998	Private	8/30/22	44926		LEFT	0.336986301	NO	0.336986301	female	2	Public	2	Private																																					U_of_Electronic_Science_and_Technology_of_China	China	public	4
NIGMS	10227201	7/30/21	PA-19-130	5K99GM135488-02	5	K99	GM	135488	2		KEANE-MYERS ANDREA	8/1/20	8/31/21	ZGM1-TWD-9(KR)	14615856	1	UnavaiLABle	6471700	Y2K4F9RPRRG7	6471700	Y2K4F9RPRRG7	US	44.02432	-92.46011	4976101	MAYO_CLINIC_ROCHESTER	ROCHESTER	MN	Other Domestic Non-Profits	559050001	UNITED STATES	N	8/1/21	8/31/21	859	Other Research-Related	7/13/05 0:00	10/24/22 0:00	NIGMS	8333	Private	TRUE	TRUE	NIGMS	10443949	44440	PA-19-130	4R00GM135488-03	R00	GM	135488	3		YUAN JEAN	44044	##########	NSS	14615856	1	UnavaiLABle	6471700	Y2K4F9RPRRG7	6471700	Y2K4F9RPRRG7	US	44.02432	-92.46011	4976101	MAYO_CLINIC_ROCHESTER	ROCHESTER	MN	Other Domestic Non-Profits	559050001	UNITED STATES	N	44440	##########	859	Non-SBIR/STTR	2021	249000	NIGMS	249000	Private	44440	44926		STAYED	1.331506849	NO	1.331506849	female	2	Private	2	Private																																					U_of_Science_and_Technologies	China	Public	4
NIEHS	8277270	5/22/12 0:00	PA-10-063	5K99ES019881-02	5	K99	ES	19881	2		SHREFFLER CAROL A	6/1/11 0:00	5/31/13 0:00	Environmental Health Sciences Review Committee[EHS(CA)]	9509976	12	OBSTETRICS & GYNECOLOGY	94878337	KMH5K9V7S518	94878337	KMH5K9V7S518	US	37.767442	-122.413937	577508	U_OF_CALIFORNIA_SAN_FRANCISCO	SAN FRANCISCO	CA	SCHOOLS OF MEDICINE	941432510	UNITED STATES	N	41061	41425	113	Other Research-Related	7/4/05 0:00	5/29/46 0:00	NIEHS	90000	public	FALSE	FALSE	NIEHS	8729704	41542	PA-10-063	4R00ES019881-03	R00	ES	19881	3		GRAY KIMBERLY A	41542	42613	NSS	9509976	98	PUBLIC HEALTH & PREV MEDICINE	43990498	ECR5E2LU5BL6	43990498	ECR5E2LU5BL6	US	38.898075	-77.043933	2863301	GEORGE_WASHINGTON_U	WASHINGTON	DC	SCHOOLS OF PUBLIC HEALTH	200520042	UNITED STATES	N	41542	41882	113	Non-SBIR/STTR	2013	248896	NIEHS	248896	Private	41542	44743	R01	LEFT	8.769863014	YES	8.769863014	female	1	public	2	Private																																					U_of_Science_and_Technology	China	Public	4
NEI	9548694	8/27/18 0:00	PA-16-193	5K99EY028200-02	5	K99	EY	28200	2		AGARWAL NEERAJ	9/1/17 0:00	8/31/19 0:00	ZEY1-VSN(03)	9813824	33	BIOCHEMISTRY	92530369	RN64EPNH8JC6	92530369	RN64EPNH8JC6	US	34.070199	-118.45102	577505	U_OF_CALIFORNIA_LOS_ANGELES	LOS ANGELES	CA	SCHOOLS OF MEDICINE	900952000	UNITED STATES	N	43344	43708	867	Other Research-Related	7/10/05 0:00	3/28/94 0:00	NEI	107470	Public	FALSE	FALSE	NEI	10151683	43985	PA-16-193	4R00EY028200-03	R00	EY	28200	3		GREENWELL THOMAS	44013	45107	NSS	9813824	9	OPHTHALMOLOGY	51113330	FXKMA43NTV21	51113330	FXKMA43NTV21	US	29.70926	-95.400851	481201	BAYLOR_COLL_OF_MED	HOUSTON	TX	SCHOOLS OF MEDICINE	770303411	UNITED STATES	N	44013	44377	867	Non-SBIR/STTR	2020	249000	NEI	249000	Private	43344	44469	R01	LEFT	3.082191781	YES	3.082191781	female	1	Public	2	Private																																					U_of_Science_and_Technology_of_China	China	Public	4
NCI	8066396	4/25/11 0:00	PA-09-036	5K99CA140774-02	5	K99	CA	140774	2		SCHMIDT MICHAEL K	5/1/10 0:00	9/13/12 0:00	Institutional Training and Education Study Section (F)[NCI-F]	8624472	5	BIOCHEMISTRY	65391526	JJG6HU8PA4S5	65391526	JJG6HU8PA4S5	US	38.050527	-78.500531	1526402	U_OF_VIRGINIA	CHARLOTTESVILLE	VA	SCHOOLS OF MEDICINE	229044195	UNITED STATES	N	40664	41165	398	Other Research-Related	7/3/05 0:00	5/3/40 0:00	NCI	124307	public	TRUE	TRUE	NCI	8525706	41166	PA-09-036	4R00CA140774-03	R00	CA	140774	3		HILDESHEIM JEFFREY	40299	42247	NSS	8624472	5	BIOCHEMISTRY	65391526	JJG6HU8PA4S5	65391526	JJG6HU8PA4S5	US	38.050527	-78.500531	1526402	U_OF_VIRGINIA	CHARLOTTESVILLE	VA	SCHOOLS OF MEDICINE	229044195	UNITED STATES	N	41166	41517	396	Non-SBIR/STTR	2012	248999	NCI	248999	public	40664	43891	R01	STAYED	8.84109589	YES	8.84109589	male	2	public	2	public																																					U_of_Shanghai_for_Science_and_Technology	China	Public	4
NIAID	9993229	7/23/20 0:00	PA-18-398	5K99AI145762-02	5	K99	AI	145762	2		NOVAK LEIA KAYE	8/9/19 0:00	7/31/21 0:00	Acquired Immunodeficiency Syndrome Research Study Section[AIDS(AI)]	12299452	52	UnavaiLABle	603880287	ZPAUY3FQMM26	603880287	ZPAUY3FQMM26	US	32.838775	-117.253243	2465301	LA_JOLLA_INST_FOR_IMMUNOLOGY	LA JOLLA	CA	Research Institutes	920371387	UNITED STATES	N	44044	44408	855	Other Research-Related	7/12/05 0:00	3/22/62 0:00	NIAID	132300	Private	FALSE	FALSE	NIAID	10473006	##########	PA-18-398	4R00AI145762-03	R00	AI	145762	3		LAWRENCE DIANE M	##########	##########	NSS	12299452	14	PATHOLOGY	800771149	MSPWVMXXMN76	800771149	MSPWVMXXMN76	US	29.311028	-94.778007	578406	U_OF_TEXAS_MED_BR_GALVESTON	GALVESTON	TX	SCHOOLS OF MEDICINE	775555302	UNITED STATES	N	44459	##########	855	Non-SBIR/STTR	2021	251012	NIAID	251012	Public	44459	44552	DP2	LEFT	0.254794521	YES	0.254794521	male	2	Private	2	Public																																					Weifang_Medical_U	China	Public	4
NHLBI	8787792	11/17/14 0:00	PA-11-197	5K99HL121284-02	5	K99	HL	121284	2		WANG WAYNE C	12/20/13 0:00	11/30/15 0:00	ZHL1-CSR-P(O1)	11676241	1	UnavaiLABle	71284913	JZD1HLM2ZU83	71284913	JZD1HLM2ZU83	US	39.140663	-84.501007	615001	CINCINNATI_CHILDRENS_HOSP_MED_CTR	CINCINNATI	OH	Independent Hospitals	452293039	UNITED STATES	N	41974	42338	837	Other Research-Related	7/7/05 0:00	11/23/58 0:00	NHLBI	131085	Private	FALSE	FALSE	NHLBI	9172289	42411	PA-11-197	4R00HL121284-03	R00	HL	121284	3		ADHIKARI BISHOW B	41628	43496	NSS	11676241	3	PHYSIOLOGY	832127323	DLWBSLWAJWR1	832127323	DLWBSLWAJWR1	US	39.999598	-83.033131	6218701	OHIO_STATE_U	COLUMBUS	OH	SCHOOLS OF MEDICINE	432101016	UNITED STATES	N	42415	42766	837	Non-SBIR/STTR	2016	249000	NHLBI	249000	Public	41974	42826	R01	LEFT	2.334246575	YES	2.334246575	female	2	Private	2	Public																																					Wenzhou_Medical_U	China	public	4
NICHD	7568818	3/9/09 0:00	PA-07-297	5K99HD055446-02	5	K99	HD	55446	2		LAMAR CHARISEE A	3/1/08 0:00	2/28/10 0:00	Reproduction Andrology and Gynecology Study Section[CHHD-R]	2687296	7	BIOLOGY	160079455	EXZVPWZBLUE8	160079455	EXZVPWZBLUE8	US	42.050479	-87.680046	6144601	NORTHWESTERN_U	Chicago	IL	SCHOOLS OF ARTS AND SCIENCES	606114579	UNITED STATES	N	39873	40237	864	Other Research-Related	7/1/05 0:00	5/29/46 0:00	NICHD	90000	Private	FALSE	FALSE	NICHD	8049403	40282	PA-07-297	4R00HD055446-03	R00	HD	55446	3		LAMAR CHARISEE A	40283	41364	NSS	2687296	1	PHYSIOLOGY	804878247	M746VC6XMNH9	804878247	M746VC6XMNH9	US	40.914561	-73.125169	5992612	STATE_U_NEW_YORK_STONY_BROOK	STONY BROOK	NY	SCHOOLS OF MEDICINE	117943362	UNITED STATES	N	40283	40633	865	Non-SBIR/STTR	2010	249000	NICHD	249000	Public	40283	44926		LEFT	12.72054795	NO	12.72054795		1	Private	2	Public																																					West_China_U_of_Medical_Sciences	China	public	4
NCI	8300831	7/4/12 0:00	PA-10-063	5K99CA151670-02	5	K99	CA	151670	2		SCHMIDT MICHAEL K	7/15/11 0:00	6/30/14 0:00	Institutional Training and Education Study Section (F)[NCI-F]	9886789	3	INTERNAL MEDICINE/MEDICINE	96997515	NPSNT86JKN51	96997515	NPSNT86JKN51	US	45.49882	-122.685647	6297007	OREGON_HEALTH_&_SCI_U	PORTLAND	OR	SCHOOLS OF MEDICINE	972393098	UNITED STATES	N	41091	41820	398	Other Research-Related	7/4/05 0:00	5/10/87 0:00	NCI	141480	Public	FALSE	TRUE	NCI	8869192	41820	PA-10-063	4R00CA151670-03	R00	CA	151670	3		MUFSON R ALLAN	40269	42916	NSS	9886789	3	UnavaiLABle	96997515	NPSNT86JKN51	96997515	NPSNT86JKN51	US	45.49882	-122.685647	6297007	OREGON_HEALTH_&_SCI_U	PORTLAND	OR	Domestic Higher Education	972393098	UNITED STATES	N	41821	42185	396	Non-SBIR/STTR	2014	241470	NCI	241470	Public	41091	43525	R01	STAYED	6.668493151	YES	6.668493151	female	2	Public	2	Public																																					Wuhan_U	China	Public	4
NIEHS	9084338	42508	PA-15-083	1K99ES026620-01	1	K99	ES	26620	1		DZIERLENGA ANIKA LIN	42522	42886	ZES1-LKB-D(K9)	11694036	52	ZOOLOGY	804355790	UYTTZT6G9DT1	804355790	UYTTZT6G9DT1	US	32.876991	-117.24087	577507	U_OF_CALIFORNIA_SAN_DIEGO	LA JOLLA	CA	EARTH SCIENCES/RESOURCES	920930621	UNITED STATES	N	42522	42886	113	Other Research-Related	2016	86400	NIEHS	86400	public	FALSE	FALSE	NIEHS	9476033	42886	PA-15-083	4R00ES026620-02	R00	ES	26620	2		DZIERLENGA ANIKA LIN	42887	43982	NSS	11694036	5	CHEMISTRY	97394084	EMW9FC8J3HN4	97394084	EMW9FC8J3HN4	US	33.781897	-84.404009	676603	GEORGIA_INST_OF_TECH	ATLANTA	GA	SCHOOLS OF ARTS AND SCIENCES	303320415	UNITED STATES	N	42887	43251	113	Non-SBIR/STTR	2017	249000	NIEHS	249000	Public	42887	44378	R35	LEFT	4.084931507	YES	4.084931507	male	1	public	2	Public																																					Wuhan_U_of__Technology	China	Public	4
NIAAA	8619571	2/3/14 0:00	PA-11-197	5K99AA021264-02	5	K99	AA	21264	2		JUNG KATHY	2/15/13 0:00	1/31/15 0:00	Biomedical Research Study Section[AA-1]	10367924	26	MICROBIOLOGY/IMMUN/VIROLOGY	71298814	Q3KCVK5S9CP1	71298814	Q3KCVK5S9CP1	US	25.761055	-80.376195	513809	FLORIDA_INTERNATIONAL_U	MIAMI	FL	SCHOOLS OF MEDICINE	331992516	UNITED STATES	N	41671	42035	273	Other Research-Related	7/6/05 0:00	11/25/34 0:00	NIAAA	85797	Public	TRUE	TRUE	NIAAA	8990622	42045	PA-11-197	4R00AA021264-03	R00	AA	21264	3		JUNG KATHY	41320	43131	NSS	10367924	26	MICROBIOLOGY/IMMUN/VIROLOGY	71298814	Q3KCVK5S9CP1	71298814	Q3KCVK5S9CP1	US	25.761055	-80.376195	513809	FLORIDA_INTERNATIONAL_U	MIAMI	FL	SCHOOLS OF MEDICINE	331992516	UNITED STATES	N	42036	42400	273	Non-SBIR/STTR	2015	248588	NIAAA	248588	Public	42036	44926		STAYED	7.917808219	NO	7.917808219	female	2	Public	2	Public																																					Wuhan_U_of_Hydraulic_and_Electric_Engineering	China	Public	4
NIA	10399318	9/3/21	PA-20-272	3K99AG061251-02S1	3	K99	AG	61251	2	S	MACKIEWICZ MIROSLAW	8/15/19	7/31/22		15299263	52	PATHOLOGY	804355790	UYTTZT6G9DT1	804355790	UYTTZT6G9DT1	US	32.876991	-117.24087	577507	U_OF_CALIFORNIA_SAN_DIEGO	LA JOLLA	CA	SCHOOLS OF MEDICINE	920930621	UNITED STATES	N	9/5/21	7/31/22	866	Other Research-Related	7/13/05 0:00	1/15/42 0:00	NIA	124929	public	FALSE	FALSE	NIA	10661885	8/15/22	PA-18-398	4R00AG061251-03	R00	AG	61251	3		MACKIEWICZ MIROSLAW	8/15/22	7/31/25	ZAG1-SRC(99)	15299263	7	NEUROLOGY	63690705	YND4PLMC9AN7	63690705	YND4PLMC9AN7	US	33.50591	-86.799772	1288803	U_OF_ALABAMA_AT_BIRMINGHAM	BIRMINGHAM	AL	SCHOOLS OF MEDICINE	352940001	UNITED STATES	N	8/15/22	7/31/23	866	Non-SBIR/STTR	2022	249000	NIA	249000	public	8/15/22	44926		LEFT	0.378082192	NO	0.378082192	male	1	public	2	public																																					Xi'an_Institute_of_Optics_&_Precision_Mechanics	China	Public	4
NINDS	7426877	3/15/08 0:00	PA-06-133	5K99NS057944-02	5	K99	NS	57944	2		UTZ URSULA	6/1/07 0:00	5/31/10 0:00	ZNS1-SRB-M(38)	7869092	98	UnavaiLABle	143983562	M3KHEEYRM1S6	143983562	M3KHEEYRM1S6	US	38.927274	-77.014396	1518602	CHILDRENS_RES_INST	WASHINGTON	DC	Research Institutes	200102916	UNITED STATES	N	39600	40329	853	Other Research-Related	6/30/05 0:00	5/29/46 0:00	NINDS	90000	Private	FALSE	FALSE	NINDS	7991100	40147	PA-06-133	4R00NS057944-03	R00	NS	57944	3		UTZ URSULA	39234	41274	NSS	7869092	1	PHARMACOLOGY	804878247	M746VC6XMNH9	804878247	M746VC6XMNH9	US	40.914561	-73.125169	5992612	STATE_U_NEW_YORK_STONY_BROOK	STONY BROOK	NY	SCHOOLS OF MEDICINE	117943362	UNITED STATES	N	40179	40543	853	Non-SBIR/STTR	2010	249000	NINDS	249000	Public	39600	41456	R01	LEFT	5.084931507	YES	5.084931507	male	2	Private	2	Public																																					Xi'an_Medical_U	China	Public	4
NCI	9045593	3/16/16 0:00	PA-14-042	5K99CA194309-02	5	K99	CA	194309	2		RADAEV SERGEY	4/3/15 0:00	11/30/16 0:00	Transition to Independence Study Section (I)[NCI-I]	11498863	3	UnavaiLABle	75524595	DW1XZMGNFBL4	75524595	DW1XZMGNFBL4	US	39.951288	-75.195771	9340401	WISTAR_INST	PHILADELPHIA	PA	Research Institutes	191044265	UNITED STATES	N	42461	42704	398	Other Research-Related	7/8/05 0:00	11/23/14 0:00	NCI	115014	Private	FALSE	FALSE	NCI	9387759	42760	PA-14-042	4R00CA194309-03	R00	CA	194309	3		SPALHOLZ BARBARA A	42760	43799	NSS	11498863	10	PHYSIOLOGY	129348186	TNKGNDAWB445	129348186	TNKGNDAWB445	US	40.264414	-76.674014	1524204	PENNSYLVANIA_STATE	HERSHEY	PA	SCHOOLS OF MEDICINE	170332360	UNITED STATES	N	42760	43069	396	Non-SBIR/STTR	2017	249000	NCI	249000	Public	42760	44317	R01	LEFT	4.265753425	YES	4.265753425	female	2	Private	2	Public																																					Xiamen_U	China	Public	4
NIGMS	8042154	3/26/10 0:00	PA-07-297	3K99GM084292-02S1	3	K99	GM	84292	2	S	GINDHART JOSEPH G	4/1/10 0:00	3/31/11 0:00	ZGM1-BRT-9(KR)	9105946	7	BIOCHEMISTRY	47006379	JDLVAVGYJQ21	47006379	JDLVAVGYJQ21	US	42.335672	-71.104237	3212902	HARVARD_MED_SCH	BOSTON	MA	SCHOOLS OF MEDICINE	21201616	UNITED STATES	N	40269	40633	701	Other Research-Related	7/2/05 0:00	12/17/97 0:00	NIGMS	72306	Private	FALSE	FALSE	NIGMS	8305329	40787	PA-06-133	4R00GM084292-03	R00	GM	84292	3		FLICKER PAULA F	39539	41882	NSS	9105946	3	ANATOMY/CELL BIOLOGY	47120084	TX2DAGQPENZ5	47120084	TX2DAGQPENZ5	US	38.543366	-121.72946	577503	U_OF_CALIFORNIA_AT_DAVIS	DAVIS	CA	SCHOOLS OF ARTS AND SCIENCES	956186153	UNITED STATES	N	40787	41152	859	Non-SBIR/STTR	2011	246132	NIGMS	246132	Public	40269	42005	R01	LEFT	4.756164384	YES	4.756164384	male	2	Private	2	Public																																					Xian_Jiaotong_U	China	Public	4
NIEHS	9478188	4/30/18 0:00	PA-16-193	5K99ES027853-02	5	K99	ES	27853	2		DZIERLENGA ANIKA LIN	5/1/17 0:00	9/19/18 0:00	ZES1-LWJ-D(K)	10751153	37	PUBLIC HEALTH & PREV MEDICINE	72933393	G88KLJR3KYT5	72933393	G88KLJR3KYT5	US	34.017282	-118.281254	7636101	U_OF_SOUTHERN_CALIFORNIA	Los Angeles	CA	SCHOOLS OF MEDICINE	900894304	UNITED STATES	N	43221	43362	113	Other Research-Related	7/10/05 0:00	4/27/76 0:00	NIEHS	100926	Private	FALSE	FALSE	NIEHS	9738217	43363	PA-16-193	4R00ES027853-03	R00	ES	27853	3		DZIERLENGA ANIKA LIN	43363	44439	NSS	10751153	2	PHYSIOLOGY	7431505	SPVKK1RC2MZ3	7431505	SPVKK1RC2MZ3	US	40.013296	-105.251932	1199902	U_OF_COLORADO	Boulder	CO	SCHOOLS OF ARTS AND SCIENCES	803031058	UNITED STATES	N	43363	43708	113	Non-SBIR/STTR	2018	248295	NIEHS	248295	Public	43363	44926		LEFT	4.282191781	NO	4.282191781	female	2	Private	2	Public																																					Xian_Medical_U	China	Public	4
NIDDK	7586890	9/16/08 0:00	PA-07-297	1K99DK080774-01A1	1	K99	DK	80774	1	A	RYS-SIKORA KRYSTYNA E	9/25/08 0:00	8/31/09 0:00	Kidney Urologic and Hematologic Diseases D Study Section[DDK-D]	8924186	3	PHARMACOLOGY	16060860	YXJGGNC5J269	16060860	YXJGGNC5J269	US	39.026584	-94.636347	1484303	U_OF_KANSAS_MED_CTR	KANSAS CITY	KS	SCHOOLS OF MEDICINE	661608500	UNITED STATES	N	39716	40056	849	Other Research-Related	6/30/05 0:00	5/29/46 0:00	NIDDK	90000	Public	TRUE	FALSE	NIDDK	7842017	40060	PA-09-036	4R00DK080774-02	R00	DK	80774	2		RYS-SIKORA KRYSTYNA E	39716	41152	NSS	8924186	6	PHARMACOLOGY	1912864	M1LVPE5GLSD9	1912864	M1LVPE5GLSD9	US	40.481906	-74.457066	1196203	RUTGERS_THE_STATE_U_OF_NJ	PISCATAWAY	NJ	SCHOOLS OF PHARMACY	88543925	UNITED STATES	N	40057	40421	847	Non-SBIR/STTR	2009	235251	NIDDK	235251	Public	39716	40787	R01	LEFT	2.934246575	YES	2.934246575	female	2	Public	2	Public																																					Xiang-Ya_Medical_College	China	Public	4
NIAMS	7918054	7/22/10 0:00	PA-07-297	5K99AR057426-02	5	K99	AR	57426	2		MAO SU-YAU	8/14/09 0:00	7/31/11 0:00	Arthritis and Musculoskeletal and Skin Diseases Special Grants Study Section[AMS]	8699615	4	SURGERY	44387793	TP7EK8DZV6N5	44387793	TP7EK8DZV6N5	US	36.007766	-78.926475	2221101	DUKE_U	DURHAM	NC	SCHOOLS OF MEDICINE	277054673	UNITED STATES	N	40391	40755	846	Other Research-Related	7/2/05 0:00	7/11/25 0:00	NIAMS	82373	Private	FALSE	FALSE	NIAMS	8325233	40793	PA-07-097	4R00AR057426-03	R00	AR	57426	3		MAO SU-YAU	40793	41882	NSS	8699615	3	BIOMEDICAL ENGINEERING	969663814	NNFQH1JAPEP3	969663814	NNFQH1JAPEP3	US	29.643443	-82.349637	513806	U_OF_FLORIDA	GAINESVILLE	FL	BIOMED ENGR/COL ENGR/ENGR STA	326115500	UNITED STATES	N	40793	41152	846	Non-SBIR/STTR	2011	249000	NIAMS	249000	public	40391	42196	R01	LEFT	4.945205479	YES	4.945205479	male	1	Private	2	public																																					Xidian_U	China	Public	4
NIBIB	7223342	11/27/06 0:00	PA-06-133	1K99EB007129-01	1	K99	EB	7129	1		ERIM ZEYNEP	12/1/06 0:00	11/30/07 0:00	ZEB1-OSR-A(O1)	2093879	2	BIOCHEMISTRY	161202122	LCLSJAGTNZQ7	161202122	LCLSJAGTNZQ7	US	43.068519	-89.400858	578503	U_OF_WISCONSIN-MADISON	MADISON	WI	EARTH SCIENCES/RESOURCES	537151218	UNITED STATES	N	39052	39416	286	Other Research-Related	6/29/05 0:00	8/15/13 0:00	NIBIB	78025	public	FALSE	FALSE	NIBIB	7515492	39433	PA-06-133	4R00EB007129-02	R00	EB	7129	2		LIU GUOYING	39448	40543	NSS	2093879	13	CHEMISTRY	1962224	M6K6NTJ2MNE5	1962224	M6K6NTJ2MNE5	US	42.357466	-83.065294	9110501	WAYNE_STATE_U	DETROIT	MI	SCHOOLS OF ARTS AND SCIENCES	482024000	UNITED STATES	N	39448	39813	286	Non-SBIR/STTR	2008	248998	NIBIB	248998	Public	39052	41760	R01	LEFT	7.419178082	YES	7.419178082	male	1	public	2	Public																																					Xinjiang_Medical_College	China	Public	4
NICHD	7923111	9/1/10 0:00	PA-07-297	5K99HD058698-02	5	K99	HD	58698	2		KAU ALICE S	9/1/09 0:00	2/28/13 0:00	ZHD1-DSR-W(AM)	9234679	7	UnavaiLABle	155342439	DKMDCB5HNBL7	155342439	DKMDCB5HNBL7	US	39.298699	-76.593679	2370003	HUGO_W_MOSER_RES_INST_KENNEDY_KRIEGER	BALTIMORE	MD	Research Institutes	212051832	UNITED STATES	N	40422	41333	865	Other Research-Related	7/2/05 0:00	12/26/45 0:00	NICHD	89846	Private	TRUE	FALSE	NICHD	8658200	41522	PA-07-297	4R00HD058698-03	R00	HD	58698	3		KAU ALICE S	41522	42613	NSS	9234679	8	UnavaiLABle	193247145	R28EKN92ZTZ9	193247145	R28EKN92ZTZ9	US	42.653979	-84.492032	5245901	MICHIGAN_STATE_U	EAST LANSING	MI	Domestic Higher Education	488242600	UNITED STATES	N	41522	41882	865	Non-SBIR/STTR	2013	248938	NICHD	248938	Public	41522	44926		LEFT	9.326027397	NO	9.326027397	female	2	Private	2	Public																																					Xinxiang_Medical_College	China	Public	4
NCCIH	9215635	4/21/17 0:00	PA-15-083	5K99AT009156-02	5	K99	AT	9156	2		MUDD LANAY MARIE	5/1/16 0:00	8/31/18 0:00	ZDA1-HXO-H(01)S	11472927	8	PUBLIC HEALTH & PREV MEDICINE	193247145	R28EKN92ZTZ9	193247145	R28EKN92ZTZ9	US	42.653979	-84.492032	5245901	MICHIGAN_STATE_U	EAST LANSING	MI	SCHOOLS OF MEDICINE	488242600	UNITED STATES	N	42856	43343	213	Other Research-Related	7/9/05 0:00	1/10/48 0:00	NCCIH	90591	Public	TRUE	TRUE	NCCIH	9761713	43343	PA-15-083	4R00AT009156-03	R00	AT	9156	3		BELFER INNA	42491	44439	ZDA1-HXO-H(01)S	11472927	8	PUBLIC HEALTH & PREV MEDICINE	193247145	R28EKN92ZTZ9	193247145	R28EKN92ZTZ9	US	42.653979	-84.492032	5245901	MICHIGAN_STATE_U	EAST LANSING	MI	SCHOOLS OF MEDICINE	488242600	UNITED STATES	N	43344	43708	213	Other Research-Related	2018	249000	NCCIH	249000	Public	43344	44926		STAYED	4.334246575	NO	4.334246575	female	2	Public	2	Public																																					Xuzhou_Medical_College	China	Public	4
NHLBI	8128635	7/8/11 0:00	PA-09-036	5K99HL103786-02	5	K99	HL	103786	2		ROTHGEB ANN E	8/16/10 0:00	2/28/13 0:00	ZHL1-CSR-Z(M2)	11723176	2	INTERNAL MEDICINE/MEDICINE	9095365	LL8GLEVH6MG3	9095365	LL8GLEVH6MG3	US	40.764542	-111.850317	514002	U_OF_UTAH	SALT LAKE CITY	UT	SCHOOLS OF MEDICINE	841128906	UNITED STATES	N	40725	41333	837	Other Research-Related	7/3/05 0:00	1/13/27 0:00	NHLBI	82924	public	FALSE	TRUE	NHLBI	8598651	41327	PA-09-036	4R00HL103786-03	R00	HL	103786	3		TIGNO XENIA	41334	42428	NSS	11723176	2	UnavaiLABle	9095365	LL8GLEVH6MG3	9095365	LL8GLEVH6MG3	US	40.764542	-111.850317	514002	U_OF_UTAH	SALT LAKE CITY	UT	Domestic Higher Education	841128906	UNITED STATES	N	41334	41698	837	Non-SBIR/STTR	2013	248514	NHLBI	248514	public	40725	41365	R01	STAYED	1.753424658	YES	1.753424658	male	2	public	2	public																																					Yanshan_U	China	Public	4
NIDCR	9016520	2/19/16 0:00	PA-14-042	5K99DE023826-02	5	K99	DE	23826	2		FRIEDEN LESLIE A	2/20/15 0:00	2/28/17 0:00	NIDCR Special Grants Review Committee[DSR]	10687948	7	DENTISTRY	63690705	YND4PLMC9AN7	63690705	YND4PLMC9AN7	US	33.50591	-86.799772	1288803	U_OF_ALABAMA_AT_BIRMINGHAM	BIRMINGHAM	AL	SCHOOLS OF DENTISTRY/ORAL HYGN	352940001	UNITED STATES	N	42401	42794	121	Other Research-Related	7/8/05 0:00	10/17/37 0:00	NIDCR	123378	public	TRUE	TRUE	NIDCR	9479426	42902	PA-14-042	4R00DE023826-03	R00	DE	23826	3		WANG CHIAYENG	42795	43889	NSS	10687948	7	DENTISTRY	63690705	YND4PLMC9AN7	63690705	YND4PLMC9AN7	US	33.50591	-86.799772	1288803	U_OF_ALABAMA_AT_BIRMINGHAM	BIRMINGHAM	AL	SCHOOLS OF DENTISTRY/ORAL HYGN	352940001	UNITED STATES	N	42795	43159	121	Non-SBIR/STTR	2017	245799	NIDCR	245799	public	42795	44926		STAYED	5.838356164	NO	5.838356164	female	2	public	2	public																																					Yunyang_Medical_College	China	Public	4
NIMH	8887387	7/24/15 0:00	PA-11-197	5K99MH103399-02	5	K99	MH	103399	2		DESMOND NANCY L	7/9/14 0:00	12/31/16 0:00	ZMH1-ERB-L(02)	11212694	7	UnavaiLABle	71723621	C1CPANL3EWK4	71723621	C1CPANL3EWK4	US	42.33982	-71.10568	758101	BETH_ISRAEL_DEACONESS_MED_CTR	BOSTON	MA	Independent Hospitals	22155400	UNITED STATES	N	42209	42735	242	Other Research-Related	7/7/05 0:00	4/4/28 0:00	NIMH	83371	Private	FALSE	FALSE	NIMH	9376803	42736	PA-11-197	4R00MH103399-03	R00	MH	103399	3		VICENTIC ALEKSANDRA	42736	43830	NSS	11212694	2	NEUROSCIENCES	603847393	MQE2JHHJW9Q8	603847393	MQE2JHHJW9Q8	US	42.2802	-71.758245	850903	U_OF_MASSACHUSETTS_MED_SCH_WORCESTER	WORCESTER	MA	SCHOOLS OF MEDICINE	16550002	UNITED STATES	N	42736	43100	242	Non-SBIR/STTR	2017	248999	NIMH	248999	Public	42209	44440	R01	LEFT	6.112328767	YES	6.112328767	female	2	Private	2	Public																																					Zhejiang_Agriculture_and_Forestry_U	China	Public	4
NHLBI	8472527	2/27/13 0:00	PA-11-197	5K99HL112962-02	5	K99	HL	112962	2		GALIS ZORINA S	6/1/12 0:00	3/16/14 0:00	ZHL1-CSR-P(F1)	10267748	52	PATHOLOGY	804355790	UYTTZT6G9DT1	804355790	UYTTZT6G9DT1	US	32.876991	-117.24087	577507	U_OF_CALIFORNIA_SAN_DIEGO	LA JOLLA	CA	SCHOOLS OF MEDICINE	920930621	UNITED STATES	N	41334	41714	837	Other Research-Related	7/5/05 0:00	12/16/67 0:00	NHLBI	97871	public	FALSE	FALSE	NHLBI	8828397	41759	PA-11-197	4R00HL112962-03	R00	HL	112962	3		GALIS ZORINA S	41760	42855	NSS	10267748	3	ANATOMY/CELL BIOLOGY	96997515	NPSNT86JKN51	96997515	NPSNT86JKN51	US	45.49882	-122.685647	6297007	OREGON_HEALTH_&_SCI_U	PORTLAND	OR	SCHOOLS OF MEDICINE	972393098	UNITED STATES	N	41760	42124	837	Non-SBIR/STTR	2014	249000	NHLBI	249000	Public	41334	43301	R01	LEFT	5.389041096	YES	5.389041096	male	1	public	2	Public																																					Zhejiang_Medical_U	China	Public	4
NIDA	8601060	12/18/13 0:00	PA-11-197	5K99DA033374-02	5	K99	DA	33374	2		SORENSEN ROGER	1/1/13 0:00	12/31/14 0:00	Career Development Education and Training Study Section[NIDA-K]	8614202	14	PHARMACOLOGY	800771149	MSPWVMXXMN76	800771149	MSPWVMXXMN76	US	29.311028	-94.778007	578406	U_OF_TEXAS_MED_BR_GALVESTON	GALVESTON	TX	SCHOOLS OF MEDICINE	775555302	UNITED STATES	N	41640	42004	279	Other Research-Related	7/6/05 0:00	11/25/90 0:00	NIDA	142775	Public	TRUE	TRUE	NIDA	8937072	42142	PA-11-197	4R00DA033374-03	R00	DA	33374	3		LYNCH MINDA	41974	43251	NSS	8614202	14	PHARMACOLOGY	800771149	MSPWVMXXMN76	800771149	MSPWVMXXMN76	US	29.311028	-94.778007	578406	U_OF_TEXAS_MED_BR_GALVESTON	GALVESTON	TX	SCHOOLS OF MEDICINE	775555302	UNITED STATES	N	42156	42521	279	Non-SBIR/STTR	2015	249000	NIDA	249000	Public	42156	44926		STAYED	7.589041096	NO	7.589041096	female	2	Public	2	Public																																					Zhejiang_U	China	Public	4
NIEHS	8732652	8/21/14 0:00	PA-11-197	5K99ES022631-02	5	K99	ES	22631	2		DILWORTH CAROLINE H	9/10/13 0:00	1/6/15 0:00	ZES1-SET-J(K9)	11396140	7	BIOSTATISTICS & OTHER MATH SCI	1910777	FTMTDMBR29C7	1910777	FTMTDMBR29C7	US	39.325256	-76.605131	4134401	JOHNS_HOPKINS_U	BALTIMORE	MD	SCHOOLS OF PUBLIC HEALTH	212182680	UNITED STATES	N	41883	42010	113	Other Research-Related	7/6/05 0:00	8/10/04 0:00	NIEHS	74733	Private	FALSE	FALSE	NIEHS	8969395	42011	PA-11-197	4R00ES022631-03	R00	ES	22631	3		DILWORTH CAROLINE H	42011	43100	NSS	11396140	4	PUBLIC HEALTH & PREV MEDICINE	785979618	LT9CXX8L19G1	785979618	LT9CXX8L19G1	US	40.57951	-105.081267	1725201	COLORADO_STATE_U	FORT COLLINS	CO	SCHOOLS OF VETERINARY MEDICINE	805232002	UNITED STATES	N	42011	42369	113	Non-SBIR/STTR	2015	241682	NIEHS	241682	Public	42011	44926		LEFT	7.98630137	NO	7.98630137	female	1	Private	2	Public																																					Zhejiang_U_of_Technology	China	Public	4
NIMH	8616404	2/4/14 0:00	PA-11-197	5K99MH099405-02	5	K99	MH	99405	2		DESMOND NANCY L	2/8/13 0:00	8/23/15 0:00	ZMH1-ERB-L(06)	10312665	1	NEUROSCIENCES	1785542	E3FDXZ6TBHW3	1785542	E3FDXZ6TBHW3	US	41.826136	-71.404513	1003201	BROWN_U	PROVIDENCE	RI	SCHOOLS OF MEDICINE	29034202	UNITED STATES	N	41671	42239	242	Other Research-Related	7/6/05 0:00	5/29/46 0:00	NIMH	90000	Private	FALSE	FALSE	NIMH	9121075	42268	PA-11-197	4R00MH099405-03	R00	MH	99405	3		NADLER LAURIE S	42265	43281	NSS	10312665	1	BIOLOGY	111089470	GBNGC495XA67	111089470	GBNGC495XA67	US	43.1304	-70.9767	830102	U_OF_NEW_HAMPSHIRE	DURHAM	NH	EARTH SCIENCES/RESOURCES	38242620	UNITED STATES	N	42265	42551	242	Non-SBIR/STTR	2015	249000	NIMH	249000	Public	42265	44926		LEFT	7.290410959	NO	7.290410959	male	2	Private	2	Public																																					Zhengzhou_U	China	Public	4
NIMH	10265603	8/18/21	RFA-NS-19-043	5K99MH125329-02	5	K99	MH	125329	2		CHURCHILL JAMES D	9/17/20	12/31/21	ZNS1-SRB-X(08)	11378275	12	INTERNAL MEDICINE/MEDICINE	94878337	KMH5K9V7S518	94878337	KMH5K9V7S518	US	37.767442	-122.413937	577508	U_OF_CALIFORNIA_SAN_FRANCISCO	SAN FRANCISCO	CA	SCHOOLS OF MEDICINE	941432510	UNITED STATES	N	9/1/21	12/31/21	242	Other Research-Related	7/13/05 0:00	6/11/56 0:00	NIMH	57142	public	FALSE	FALSE	NIMH	10509424	1/17/22	RFA-NS-19-043	4R00MH125329-03	R00	MH	125329	3		PANCHISION DAVID M	1/18/22	12/31/24	NSS	11378275	9	ENGINEERING (ALL TYPES)	943360412	NTLHJXM55KZ6	943360412	NTLHJXM55KZ6	US	33.423954	-111.940687	488301	ARIZONA_STATE_U-TEMPE_CAMPUS	TEMPE	AZ	BIOMED ENGR/COL ENGR/ENGR STA	852876011	UNITED STATES	N	1/18/22	12/31/22	242	Non-SBIR/STTR	2022	248999	NIMH	248999	Public	1/18/22	44926		LEFT	0.950684932	NO	0.950684932	female	1	public	2	Public																																					Zunyi_Medical_College	China	Public	4
NCI	7938252	9/28/09 0:00	PA-06-133	3K99CA131489-02S1	3	K99	CA	131489	2	S	SCHMIDT MICHAEL K	9/30/09 0:00	9/29/10 0:00	Institutional Training and Education Study Section (F)[NCI-F]	8770854	5	BIOLOGY	837322494	MNS7B9CVKDN7	837322494	MNS7B9CVKDN7	US	33.753531	-84.384483	676604	GEORGIA_STATE_U	ATLANTA	GA	SCHOOLS OF ARTS AND SCIENCES	303023999	UNITED STATES	N	40086	40450	701	Other Research-Related	7/1/05 0:00	11/5/47 0:00	NCI	54001	Public	TRUE	TRUE	NCI	8115519	40441	PA-10-063	4R00CA131489-03	R00	CA	131489	3		FORRY SUZANNE L	39703	41517	NSS	8770854	5	BIOLOGY	837322494	MNS7B9CVKDN7	837322494	MNS7B9CVKDN7	US	33.753531	-84.384483	676604	GEORGIA_STATE_U	ATLANTA	GA	SCHOOLS OF ARTS AND SCIENCES	303023999	UNITED STATES	N	40442	40786	394	Non-SBIR/STTR	2010	248999	NCI	248999	Public	40086	41122	R01	STAYED	2.838356164	YES	2.838356164	female	2	Public	2	Public																																					Colombian_School_of_Odontology	Colombia	Private	4
NICHD	8920665	8/12/15 0:00	PA-11-197	5K99HD078483-02	5	K99	HD	78483	2		FREUND LISA S	9/3/14 0:00	12/31/16 0:00	Biobehavioral and Behavioral Sciences Study Section[CHHD-H]	11694866	52	PSYCHOLOGY	804355790	UYTTZT6G9DT1	804355790	UYTTZT6G9DT1	US	32.876991	-117.24087	577507	U_OF_CALIFORNIA_SAN_DIEGO	LA JOLLA	CA	SCHOOLS OF ARTS AND SCIENCES	920930621	UNITED STATES	N	42248	42735	865	Other Research-Related	7/7/05 0:00	8/29/61 0:00	NICHD	95571	public	FALSE	FALSE	NICHD	9445511	42940	PA-11-197	4R00HD078483-03	R00	HD	78483	3		FREUND LISA S	42948	44043	NSS	11694866	22	NONE	4147534	Q266L2NDAVP1	4147534	Q266L2NDAVP1	US	26.376257	-80.114172	513803	FLORIDA_ATLANTIC_U	BOCA RATON	FL	SCHOOLS OF ARTS AND SCIENCES	334316424	UNITED STATES	N	42948	43312	865	Non-SBIR/STTR	2017	248904	NICHD	248904	Public	42948	44926		LEFT	5.419178082	NO	5.419178082	female	1	public	2	Public																																					La_Universidad_de_los_Andes	Colombia	private	4
NIMH	8827859	3/11/15 0:00	PA-11-197	5K99MH103531-02	5	K99	MH	103531	2		DESMOND NANCY L	4/1/14 0:00	12/31/15 0:00	ZMH1-ERB-L(02)	10568106	18	BIOPHYSICS	9214214	HJD6G4D6TJY5	9214214	HJD6G4D6TJY5	US	37.426852	-122.17047	8046501	STANFORD_U	STANFORD	CA	SCHOOLS OF MEDICINE	943052004	UNITED STATES	N	42095	42369	242	Other Research-Related	7/7/05 0:00	10/28/53 0:00	NIMH	92709	Private	FALSE	FALSE	NIMH	9171969	42424	PA-11-197	4R00MH103531-03	R00	MH	103531	3		ASANUMA CHIIKO	42424	43465	NSS	10568106	6	PHARMACOLOGY	41096314	MW8JHK6ZYEX8	41096314	MW8JHK6ZYEX8	US	39.745098	-104.837605	1199905	U_OF_COLORADO_DENVER	Aurora	CO	SCHOOLS OF MEDICINE	800452570	UNITED STATES	N	42424	42735	242	Non-SBIR/STTR	2016	248831	NIMH	248831	Public	42095	43252	R01	LEFT	3.169863014	YES	3.169863014	male	1	Private	2	Public																																					National_U_of_Colombia	Colombia	Public	4
NCI	10133006	4/14/21	PA-19-130	5K99CA234208-02	5	K99	CA	234208	2		RADAEV SERGEY	4/1/20	8/15/22	Transition to Independence Study Section (I)[NCI-I]	14371012	18	RADIATION-DIAGNOSTIC/ONCOLOGY	9214214	HJD6G4D6TJY5	9214214	HJD6G4D6TJY5	US	37.426852	-122.17047	8046501	STANFORD_U	STANFORD	CA	SCHOOLS OF MEDICINE	943052004	UNITED STATES	N	4/1/21	8/15/22	398	Other Research-Related	7/13/05 0:00	1/31/23 0:00	NCI	154529	Private	FALSE	FALSE	NCI	10668542	8/24/22	PA-19-130	4R00CA234208-03	R00	CA	234208	3		SALVADOR MORALES CAROLINA	8/16/22	7/31/25	Transition to Independence Study Section (I)[NCI-I]	14371012	9	ENGINEERING (ALL TYPES)	943360412	NTLHJXM55KZ6	943360412	NTLHJXM55KZ6	US	33.423954	-111.940687	488301	ARIZONA_STATE_U-TEMPE_CAMPUS	TEMPE	AZ	BIOMED ENGR/COL ENGR/ENGR STA	852876011	UNITED STATES	N	8/16/22	7/31/23	398	Non-SBIR/STTR	2022	249000	NCI	249000	Public	8/16/22	44926		LEFT	0.375342466	NO	0.375342466	male	1	Private	2	Public																																					Pontificia_Universidad_Javeriana	Colombia	private	4
NIDA	8866381	42178	PA-14-042	5K99DA037271-02	5	K99	DA	37271	2		LIN YU	41821	42551	ZDA1-EXL-T(01)S	10810587	5	VETERINARY SCIENCES	41485301	XRJSGX384TD6	41485301	XRJSGX384TD6	US	46.728892	-117.155742	9082001	WASHINGTON_STATE_U	PULLMAN	WA	SCHOOLS OF VETERINARY MEDICINE	991641060	UNITED STATES	N	42186	42551	279	Other Research-Related	2015	94438	NIDA	94438	Public	FALSE	FALSE	NIDA	9284569	42590	PA-14-042	4R00DA037271-03	R00	DA	37271	3		SORENSEN ROGER	42614	43708	NSS	10810587	8	PSYCHOLOGY	193247145	R28EKN92ZTZ9	193247145	R28EKN92ZTZ9	US	42.653979	-84.492032	5245901	MICHIGAN_STATE_U	EAST LANSING	MI	SCHOOLS OF ARTS AND SCIENCES	488242600	UNITED STATES	N	42614	42978	279	Non-SBIR/STTR	2016	248637	NIDA	248637	Public	42614	44926		LEFT	6.334246575	NO	6.334246575	female	2	Public	2	Public																																					Universidad_de_Cartagena	Colombia	public	4
NIGMS	10115766	2/22/21	PA-19-130	5K99GM135487-02	5	K99	GM	135487	2		FLICKER PAULA F	3/1/20	12/31/21	ZGM1-TWD-7(KR)	15827309	30	ANATOMY/CELL BIOLOGY	800771545	YZJ6DKPM4W63	800771545	YZJ6DKPM4W63	US	32.811963	-96.837534	578404	UT_SOUTHWESTERN_MED_CTR	DALLAS	TX	SCHOOLS OF MEDICINE	753909105	UNITED STATES	N	3/1/21	12/31/21	859	Other Research-Related	7/13/05 0:00	6/20/62 0:00	NIGMS	95866	Public	FALSE	FALSE	NIGMS	10661143	8/3/22	PA-19-130	4R00GM135487-03	R00	GM	135487	3		GINDHART JOSEPH G	3/1/20	7/31/25	ZGM1-SRC(99)	15827309	2	OTHER BASIC SCIENCES	42092122	U3NVH931QJJ3	42092122	U3NVH931QJJ3; XRPPWZ3TK937	US	35.784675	-78.677233	578204	NORTH_CAROLINA_STATE_U_RALEIGH	RALEIGH	NC	EARTH SCIENCES/RESOURCES	276957514	UNITED STATES	N	8/3/22	7/31/23	859	Non-SBIR/STTR	2022	249000	NIGMS	249000	Public	8/3/22	44926		LEFT	0.410958904	NO	0.410958904	male	2	Public	2	Public																																					U_of_Caldas	Colombia	Public	4
NIAID	7469727	6/12/08 0:00	PA-07-297	1K99AI072961-01A2	1	K99	AI	72961	1	A	PERDUE SAMUEL S	6/15/08 0:00	5/31/09 0:00	Microbiology and Infectious Diseases B Research Study Section[MID-B]	8621582	9	INTERNAL MEDICINE/MEDICINE	800771594	ZUFBNVZ587D4	800771594	ZUFBNVZ587D4	US	29.703025	-95.403303	578417	U_OF_TEXAS_HLTH_SCI_CTR_HOUSTON	HOUSTON	TX	SCHOOLS OF MEDICINE	770305400	UNITED STATES	N	39614	39964	855	Other Research-Related	6/30/05 0:00	3/9/48 0:00	NIAID	90650	Public	TRUE	TRUE	NIAID	7799555	40035	PA-09-036	4R00AI072961-02	R00	AI	72961	2		HUNTLEY CLAYTON C	39614	40755	NSS	8621582	9	INTERNAL MEDICINE/MEDICINE	800771594	ZUFBNVZ587D4	800771594	ZUFBNVZ587D4	US	29.703025	-95.403303	578417	U_OF_TEXAS_HLTH_SCI_CTR_HOUSTON	HOUSTON	TX	SCHOOLS OF MEDICINE	770305400	UNITED STATES	N	40036	40390	855	Non-SBIR/STTR	2009	249000	NIAID	249000	Public	39614	40725	R01	STAYED	3.043835616	YES	3.043835616	male	2	Public	2	Public																																					U_of_Cauca	Colombia	Public	4
NIDDK	9127212	8/22/16 0:00	PA-14-042	5K99DK105205-02	5	K99	DK	105205	2		RANKIN TRACY L	9/1/15 0:00	8/31/17 0:00	Kidney Urologic and Hematologic Diseases D Study Section[DDK-D]	10527799	12	MICROBIOLOGY/IMMUN/VIROLOGY	73133571	GNJ7BBP73WE9	73133571	GNJ7BBP73WE9	US	42.275494	-83.743038	1506502	U_OF_MICHIGAN_AT_ANN_ARBOR	ANN ARBOR	MI	SCHOOLS OF MEDICINE	481091276	UNITED STATES	N	42614	42978	847	Other Research-Related	7/8/05 0:00	5/29/46 0:00	NIDDK	90000	Public	TRUE	FALSE	NIDDK	9487517	43112	PA-14-042	4R00DK105205-03	R00	DK	105205	3		MULLINS CHRISTOPHER V	43112	44196	NSS	10527799	26	MICROBIOLOGY/IMMUN/VIROLOGY	38633251	LMCJKRFW5R81	38633251	LMCJKRFW5R81	US	43.003074	-78.785924	5992614	STATE_U_OF_NEW_YORK_AT_BUFFALO	AMHERST	NY	SCHOOLS OF MEDICINE	142282567	UNITED STATES	N	43112	43465	847	Non-SBIR/STTR	2018	247681	NIDDK	247681	Public	42614	43709	R01	LEFT	3	YES	3	female	1	Public	2	Public																																					U_of_Los_Andes	Colombia	Private	4
NIAAA	9690501	4/23/19 0:00	PA-16-193	5K99AA025998-02	5	K99	AA	25998	2		HILTON MICHAEL E	5/1/18 0:00	4/30/20 0:00	Epidemiology Prevention and Behavior Research Study Section[AA-2]	12545967	4	PSYCHOLOGY	153890272	SZPJL5ZRCLF4	153890272	SZPJL5ZRCLF4	US	38.948231	-92.327335	578002	U_OF_MISSOURI-COLUMBIA	COLUMBIA	MO	SCHOOLS OF ARTS AND SCIENCES	652110001	UNITED STATES	N	43586	43951	273	Other Research-Related	7/11/05 0:00	9/13/74 0:00	NIAAA	100334	Public	TRUE	FALSE	NIAAA	10159431	43990	PA-16-193	4R00AA025998-03	R00	AA	25998	3		ZHA WENXING	43983	45077	NSS	12545967	20	PSYCHOLOGY	800189185	U44ZMVYU52U6	800189185	U44ZMVYU52U6	US	29.567119	-98.605723	578416	U_OF_TEXAS_SAN_ANTONIO	SAN ANTONIO	TX	SCHOOLS OF ARTS AND SCIENCES	782491644	UNITED STATES	N	43983	44347	273	Non-SBIR/STTR	2020	249000	NIAAA	249000	Public	43983	44926		LEFT	2.583561644	NO	2.583561644	male	2	Public	2	Public																																					Universidad_de_LaSalle_Bogota	Columbia	Public	4
NHLBI	8968857	11/10/15 0:00	PA-14-042	5K99HL122507-02	5	K99	HL	122507	2		HUANG LI-SHIN	11/15/14 0:00	3/31/16 0:00	ZHL1-CSR-P(O1)	9373486	5	INTERNAL MEDICINE/MEDICINE	965717143	GTNBNWXJ12D5	965717143	DWH7MSXKA2A8; GTNBNWXJ12D5	US	36.143381	-86.803365	8721001	VANDERBILT_U	Nashville	TN	SCHOOLS OF MEDICINE	372032408	UNITED STATES	N	42309	42460	837	Other Research-Related	7/8/05 0:00	1/15/42 0:00	NHLBI	124929	Private	FALSE	FALSE	NHLBI	9212396	42520	PA-14-042	4R00HL122507-03	R00	HL	122507	3		OH YOUNGSUK	41958	43616	NSS	9373486	10	NEUROSCIENCES	129348186	TNKGNDAWB445	129348186	TNKGNDAWB445	US	40.264414	-76.674014	1524204	PENNSYLVANIA_STATE	HERSHEY	PA	SCHOOLS OF MEDICINE	170332360	UNITED STATES	N	42522	42886	837	Non-SBIR/STTR	2016	249000	NHLBI	249000	Public	42309	44287	R01	LEFT	5.419178082	YES	5.419178082	female	2	Private	2	Public																																					Universidad_del_Norte	Columbia	Private	4
NIA	9528403	7/23/18 0:00	PA-16-193	5K99AG056597-02	5	K99	AG	56597	2		YANG AUSTIN JYAN-YU	7/15/17 0:00	6/30/19 0:00	Basic Neuroscience of Aging Study Section[NIA-N]	10089868	7	NEUROLOGY	63690705	YND4PLMC9AN7	63690705	YND4PLMC9AN7	US	33.50591	-86.799772	1288803	U_OF_ALABAMA_AT_BIRMINGHAM	BIRMINGHAM	AL	SCHOOLS OF MEDICINE	352940001	UNITED STATES	N	43313	43646	866	Other Research-Related	7/10/05 0:00	10/23/69 0:00	NIA	135072	public	TRUE	TRUE	NIA	9989940	43703	PA-16-193	4R00AG056597-03	R00	AG	56597	3		YANG AUSTIN JYAN-YU	43709	44712	NSS	10089868	7	NEUROLOGY	63690705	YND4PLMC9AN7	63690705	YND4PLMC9AN7	US	33.50591	-86.799772	1288803	U_OF_ALABAMA_AT_BIRMINGHAM	BIRMINGHAM	AL	SCHOOLS OF MEDICINE	352940001	UNITED STATES	N	43709	43982	866	Non-SBIR/STTR	2019	249000	NIA	249000	public	43709	44743	R01	STAYED	2.832876712	YES	2.832876712	male	2	public	2	public																																					Universidad_del_Valle	Columbia	Public	4
NICHD	7813965	4/30/10 0:00	PA-07-297	5K99HD055054-03	5	K99	HD	55054	3		ILEKIS JOHN V	5/1/09 0:00	4/30/11 0:00	Obstetrics and Maternal-Fetal Biology Study Section[CHHD-B]	7088771	3	OBSTETRICS & GYNECOLOGY	16060860	YXJGGNC5J269	16060860	YXJGGNC5J269	US	39.026584	-94.636347	1484303	U_OF_KANSAS_MED_CTR	KANSAS CITY	KS	SCHOOLS OF MEDICINE	661608500	UNITED STATES	N	40299	40663	865	Other Research-Related	7/2/05 0:00	5/29/46 0:00	NICHD	90000	Public	TRUE	TRUE	NICHD	8225667	40709	PA-06-133	4R00HD055054-04	R00	HD	55054	4		ILEKIS JOHN V	40664	41759	NSS	7088771	3	OBSTETRICS & GYNECOLOGY	16060860	YXJGGNC5J269	16060860	YXJGGNC5J269	US	39.026584	-94.636347	1484303	U_OF_KANSAS_MED_CTR	KANSAS CITY	KS	SCHOOLS OF MEDICINE	661608500	UNITED STATES	N	40664	41029	865	Non-SBIR/STTR	2011	249000	NICHD	249000	Public	40664	44926		STAYED	11.67671233	NO	11.67671233	male	2	Public	2	Public																																					Universidad_National_of_Colombia	Columbia	Public	4
NIBIB	8895080	7/29/15 0:00	PA-11-197	5K99EB016971-02	5	K99	EB	16971	2		ERIM ZEYNEP	8/1/14 0:00	7/31/16 0:00	ZEB1-OSR-E(O1)S	11339153	7	UnavaiLABle	30811269	QN6MS4VN7BD1	30811269	QN6MS4VN7BD1	US	42.336107	-71.107481	1080401	BRIGHAM_&_WOMENS_HOSP	BOSTON	MA	Independent Hospitals	21156110	UNITED STATES	N	42217	42582	286	Other Research-Related	7/7/05 0:00	12/22/53 0:00	NIBIB	92764	Private	FALSE	FALSE	NIBIB	9349872	42632	PA-11-197	4R00EB016971-03	R00	EB	16971	3		KROSNICK STEVEN	42632	43677	NSS	11339153	5	ENGINEERING (ALL TYPES)	97394084	EMW9FC8J3HN4	97394084	EMW9FC8J3HN4	US	33.781897	-84.404009	676603	GEORGIA_INST_OF_TECH	ATLANTA	GA	BIOMED ENGR/COL ENGR/ENGR STA	303320415	UNITED STATES	N	42632	42947	286	Non-SBIR/STTR	2016	248007	NIBIB	248007	Public	42632	44926		LEFT	6.284931507	NO	6.284931507	male	1	Private	2	Public																																					Universidad_of_Antioquia	Columbia	Public	4
NCI	8804247	1/12/15 0:00	PA-11-197	5K99CA176847-02	5	K99	CA	176847	2		SCHMIDT MICHAEL K	2/11/14 0:00	4/30/15 0:00	Transition to Independence Study Section (I)[NCI-I]	9714711	18	DERMATOLOGY	9214214	HJD6G4D6TJY5	9214214	HJD6G4D6TJY5	US	37.426852	-122.17047	8046501	STANFORD_U	STANFORD	CA	SCHOOLS OF MEDICINE	943052004	UNITED STATES	N	42036	42124	398	Other Research-Related	7/7/05 0:00	5/6/23 0:00	NCI	118100	Private	FALSE	FALSE	NCI	9034140	42111	PA-11-197	4R00CA176847-03	R00	CA	176847	3		YASSIN RIHAB R	41681	43220	NSS	9714711	45	ANATOMY/CELL BIOLOGY	46705849	MJC5FCYQTPE6	46705849	MJC5FCYQTPE6	US	33.64852	-117.82136	577504	U_OF_CALIFORNIA-IRVINE	IRVINE	CA	SCHOOLS OF ARTS AND SCIENCES	926970001	UNITED STATES	N	42125	42490	396	Non-SBIR/STTR	2015	235402	NCI	235402	Public	42036	43566	R01	LEFT	4.191780822	YES	4.191780822	male	1	Private	2	Public																																					Universidad_Pontifica_Bolivariana	Columbia	Private	4
NIGMS	9179840	9/15/16 0:00	PA-15-083	1K99GM115766-01A1	1	K99	GM	115766	1	A	FLICKER PAULA F	9/15/16 0:00	11/30/17 0:00	ZGM1-TWD-A(KR)	12437745	8	OTHER BASIC SCIENCES	193247145	R28EKN92ZTZ9	193247145	R28EKN92ZTZ9	US	42.653979	-84.492032	5245901	MICHIGAN_STATE_U	EAST LANSING	MI	SCHOOLS OF ARTS AND SCIENCES	488242600	UNITED STATES	N	42628	43069	859	Other Research-Related	7/8/05 0:00	5/29/46 0:00	NIGMS	90000	Public	FALSE	FALSE	NIGMS	9815646	43444	PA-15-083	4R00GM115766-02	R00	GM	115766	2		SOMERS SCOTT D	42628	44530	NSS	12437745	4	GENETICS	5309844	DQDBM7FGJPC5	5309844	DQDBM7FGJPC5	US	42.022225	-93.639475	3974801	IOWA_STATE_U	AMES	IA	SCHOOLS OF ARTS AND SCIENCES	500112025	UNITED STATES	N	43444	43799	859	Non-SBIR/STTR	2019	249000	NIGMS	249000	Public	43444	44926		LEFT	4.060273973	NO	4.060273973	male	2	Public	2	Public																																					Latin_U_of_Costa_Rica	CostaRica	private	4
NHLBI	9768534	8/14/19 0:00	PA-16-193	5K99HL138288-02	5	K99	HL	138288	2		WANG WAYNE C	9/1/18 0:00	12/31/19 0:00	NHLBI Mentored Transition to Independence Study Section[MTI(MA)]	14131647	10	MISCELLANEOUS	170230239	V6AFQPN18437	170230239	V6AFQPN18437	US	30.291188	-97.737568	578403	U_OF_TEXAS_AT_AUSTIN	AUSTIN	TX	ORGANIZED RESEARCH UNITS	787121139	UNITED STATES	N	43709	43830	837	Other Research-Related	7/11/05 0:00	3/24/81 0:00	NHLBI	139242	Public	FALSE	FALSE	NHLBI	10091577	43931	PA-16-193	4R00HL138288-03	R00	HL	138288	3		WANG WAYNE C	43936	45016	NSS	14131647	17	ENGINEERING (ALL TYPES)	847205572	QD1MX6N5YTN4	847205572	QD1MX6N5YTN4	US	30.561542	-96.253207	8266919	TEXAS_ENG_EXPERIMENT_STATION	COLLEGE STATION	TX	BIOMED ENGR/COL ENGR/ENGR STA	778433577	UNITED STATES	N	43936	44286	837	Non-SBIR/STTR	2020	249000	NHLBI	249000	Public	43936	44926		LEFT	2.712328767	NO	2.712328767	male	2	Public	2	Public																																					National_U_of_Costa_Rica	CostaRica	Public	4
NHGRI	8354539	7/23/12 0:00	PA-11-197	1K99HG006860-01	1	K99	HG	6860	1		PAZIN MICHAEL J	7/23/12 0:00	12/30/13 0:00	Genome Research Study Section[GNOM-G]	9886760	13	MISCELLANEOUS	124726725	GS3YEVSS12N6	124726725	GS3YEVSS12N6	US	37.870017	-122.268624	577502	U_OF_CALIFORNIA_BERKELEY	BERKELEY	CA	ORGANIZED RESEARCH UNITS	947101749	UNITED STATES	N	41113	41638	172	Other Research-Related	7/4/05 0:00	7/17/82 0:00	NHGRI	103198	public	FALSE	FALSE	NHGRI	8788303	41654	PA-11-197	4R00HG006860-02	R00	HG	6860	2		PAZIN MICHAEL J	41113	42735	NSS	9886760	3	BIOMEDICAL ENGINEERING	47120084	TX2DAGQPENZ5	47120084	TX2DAGQPENZ5	US	38.543366	-121.72946	577503	U_OF_CALIFORNIA_AT_DAVIS	DAVIS	CA	BIOMED ENGR/COL ENGR/ENGR STA	956186153	UNITED STATES	N	41660	42004	172	Non-SBIR/STTR	2014	249000	NHGRI	249000	Public	41660	44926		LEFT	8.947945205	NO	8.947945205	female	2	public	2	Public																																					Seminario_Teologico_Centroamericano	CostaRica	Private	4
NIDDK	7486155	7/21/08 0:00	PA-06-133	5K99DK077444-02	5	K99	DK	77444	2		RYS-SIKORA KRYSTYNA E	9/1/07 0:00	8/31/09 0:00	Kidney Urologic and Hematologic Diseases D Study Section[DDK-D]	8639577	5	INTERNAL MEDICINE/MEDICINE	65391526	JJG6HU8PA4S5	65391526	JJG6HU8PA4S5	US	38.050527	-78.500531	1526402	U_OF_VIRGINIA	CHARLOTTESVILLE	VA	SCHOOLS OF MEDICINE	229044195	UNITED STATES	N	39692	40056	849	Other Research-Related	6/30/05 0:00	2/22/49 0:00	NIDDK	91000	public	TRUE	FALSE	NIDDK	7906394	40063	PA-06-133	4R00DK077444-03	R00	DK	77444	3		RYS-SIKORA KRYSTYNA E	39335	41152	NSS	8639577	10	INTERNAL MEDICINE/MEDICINE	129348186	TNKGNDAWB445	129348186	TNKGNDAWB445	US	40.264414	-76.674014	1524204	PENNSYLVANIA_STATE	HERSHEY	PA	SCHOOLS OF MEDICINE	170332360	UNITED STATES	N	40066	40421	847	Non-SBIR/STTR	2009	249000	NIDDK	249000	Public	39692	41105	R01	LEFT	3.871232877	YES	3.871232877	male	2	public	2	Public																																					U_of_Rijeka	Croatia	public	4
NIEHS	8478110	6/19/13 0:00	PA-11-197	5K99ES021535-02	5	K99	ES	21535	2		SHREFFLER CAROL A	6/1/12 0:00	5/31/14 0:00	ZES1-LKB-D(D)	9840740	4	GENETICS	608195277	D3LHU66KBLD5	608195277	D3LHU66KBLD5	US	35.9316	-79.057377	578206	U_OF_NORTH_CAROLINA_CHAPEL_HILL	CHAPEL HILL	NC	SCHOOLS OF MEDICINE	275995023	UNITED STATES	N	41426	41790	113	Other Research-Related	7/5/05 0:00	9/18/40 0:00	NIEHS	87921	Public	FALSE	FALSE	NIEHS	8831815	41807	PA-11-197	4R00ES021535-03	R00	ES	21535	3		MCALLISTER KIMBERLY A	41807	42886	NSS	9840740	2	BIOLOGY	42092122	U3NVH931QJJ3	42092122	U3NVH931QJJ3; XRPPWZ3TK937	US	35.784675	-78.677233	578204	NORTH_CAROLINA_STATE_U_RALEIGH	RALEIGH	NC	SCHOOLS OF ARTS AND SCIENCES	276957514	UNITED STATES	N	41807	42155	113	Non-SBIR/STTR	2014	249000	NIEHS	249000	Public	41807	44926		LEFT	8.545205479	NO	8.545205479	male	1	Public	2	Public																																					U_of_Zagreb	Croatia	public	4
NIA	8776907	11/28/14 0:00	PA-11-197	5K99AG044445-02	5	K99	AG	44445	2		YANG AUSTIN JYAN-YU	12/1/13 0:00	4/30/16 0:00	Basic Neuroscience of Aging Study Section[NIA-N]	10095513	6	OTHER HEALTH PROFESSIONS	939017877	H1HYA8Z1NTM5	939017877	H1HYA8Z1NTM5	US	38.040959	-84.505885	2793601	U_OF_KENTUCKY	LEXINGTON	KY	SCHOOLS OF MEDICINE	405260001	UNITED STATES	N	41974	42490	866	Other Research-Related	7/7/05 0:00	7/12/34 0:00	NIA	85661	Public	TRUE	TRUE	NIA	9231040	42488	PA-11-197	4R00AG044445-03	R00	AG	44445	3		OPANASHUK LISA A	42491	43585	NSS	10095513	6	OTHER HEALTH PROFESSIONS	939017877	H1HYA8Z1NTM5	939017877	H1HYA8Z1NTM5	US	38.040959	-84.505885	2793601	U_OF_KENTUCKY	LEXINGTON	KY	SCHOOLS OF MEDICINE	405260001	UNITED STATES	N	42491	42855	866	Non-SBIR/STTR	2016	249000	NIA	249000	Public	41974	43449	R01	STAYED	4.04109589	YES	4.04109589	male	2	Public	2	Public																																					Havana_Advanced_Institute_Of_Medical_Sciences	Cuba	public	4
NIA	8917842	5/15/15 0:00	PA-11-197	5K99AG048016-02	5	K99	AG	48016	2		KOHANSKI RONALD A	9/1/14 0:00	12/31/15 0:00	ZAG1-ZIJ-7(M2)M	10981442	1	BIOLOGY	1785542	E3FDXZ6TBHW3	1785542	E3FDXZ6TBHW3	US	41.826136	-71.404513	1003201	BROWN_U	PROVIDENCE	RI	SCHOOLS OF MEDICINE	29034202	UNITED STATES	N	42156	42369	866	Other Research-Related	7/7/05 0:00	9/9/58 0:00	NIA	94486	Private	FALSE	FALSE	NIA	9193129	42412	PA-11-197	4R00AG048016-03	R00	AG	48016	3		KOHANSKI RONALD A	42415	43496	NSS	10981442	4	GENETICS	5309844	DQDBM7FGJPC5	5309844	DQDBM7FGJPC5	US	42.022225	-93.639475	3974801	IOWA_STATE_U	AMES	IA	SCHOOLS OF ARTS AND SCIENCES	500112025	UNITED STATES	N	42415	42766	866	Non-SBIR/STTR	2016	249000	NIA	249000	Public	42156	43480	R01	LEFT	3.62739726	YES	3.62739726	male	2	Private	2	Public																																					Higher_Institute_of_Medical_Sciences	Cuba	public	4
NIDDK	8141989	6/21/11 0:00	PA-09-036	5K99DK088963-02	5	K99	DK	88963	2		BISHOP TERRY ROGERS	9/15/10 0:00	6/30/12 0:00	Kidney Urologic and Hematologic Diseases D Study Section[DDK-D]	10180684	7	UnavaiLABle	76593722	Z1L9F1MM1RY3	76593722	Z1L9F1MM1RY3	US	42.337481	-71.104964	1504801	BOSTON_CHILDRENS_HOSP	BOSTON	MA	Independent Hospitals	21155724	UNITED STATES	N	40725	41090	847	Other Research-Related	7/3/05 0:00	7/19/65 0:00	NIDDK	133515	Private	FALSE	FALSE	NIDDK	8511019	41137	PA-11-197	4R00DK088963-03	R00	DK	88963	3		WRIGHT DANIEL G	41137	42185	NSS	10180684	30	BIOLOGY	800771545	YZJ6DKPM4W63	800771545	YZJ6DKPM4W63	US	32.811963	-96.837534	578404	UT_SOUTHWESTERN_MED_CTR	DALLAS	TX	SCHOOLS OF MEDICINE	753909105	UNITED STATES	N	41137	41455	847	Non-SBIR/STTR	2012	249000	NIDDK	249000	Public	40725	42095	R01	LEFT	3.753424658	YES	3.753424658	female	2	Private	2	Public																																					U_of_Havana	Cuba	public	4
NIGMS	8452678	3/20/13 0:00	PA-11-197	5K99GM098328-02	5	K99	GM	98328	2		HAMLET MICHELLE R	4/6/12 0:00	8/31/14 0:00	ZGM1-BRT-X(KR)	10203159	25	BIOCHEMISTRY	41294109	F27KDXZMF9Y8	41294109	F27KDXZMF9Y8	US	43.131774	-77.63546	7047101	U_OF_ROCHESTER	ROCHESTER	NY	SCHOOL OF MEDICINE & DENTISTRY	146270140	UNITED STATES	N	41365	41882	859	Other Research-Related	7/5/05 0:00	5/29/46 0:00	NIGMS	90000	private	FALSE	FALSE	NIGMS	8895468	41877	PA-11-197	4R00GM098328-03	R00	GM	98328	3		WILLIS KRISTINE AMALEE	41005	42947	NSS	10203159	7	BIOLOGY	603007902	SHHBRBAPSM35	603007902; 625168166	DKNHLK3NBPH7; DL9MTNNKWYR9; GY8GKRUWM7D5; HA48EWMJFV47; HCNBFNDANNV5; HCRDU7BNPZ13; HCWTYJ7KQ4U6; HEBLAL94JHP7; NKCRSKVJBXE3; SHHBRBAPSM35; TA1NYNZ27LQ7; WJJRCLJ936C8; X51WYC1QEPD7; XNBJV454V2W1; YCJNP5NJYCY1; YW8WNKKANDR9	US	39.779213	-86.175288	577806	INDIANA_U-PURDUE_U_AT_INDIANAPOLIS	INDIANAPOLIS	IN	SCHOOLS OF ARTS AND SCIENCES	462022915	UNITED STATES	N	41883	42216	859	Non-SBIR/STTR	2014	248817	NIGMS	248817	Public	41883	44926		LEFT	8.336986301	NO	8.336986301	female	2	private	2	Public																																					Eastern_Mediterranean_U	Cyprus	public	4
NEI	8209138	12/9/11 0:00	PA-09-036	5K99EY020518-02	5	K99	EY	20518	2		AGARWAL NEERAJ	1/1/11 0:00	12/31/13 0:00	ZEY1-VSN(10)	9860691	52	OPHTHALMOLOGY	804355790	UYTTZT6G9DT1	804355790	UYTTZT6G9DT1	US	32.876991	-117.24087	577507	U_OF_CALIFORNIA_SAN_DIEGO	LA JOLLA	CA	SCHOOLS OF MEDICINE	920930621	UNITED STATES	N	40909	41639	867	Other Research-Related	7/4/05 0:00	7/23/44 0:00	NEI	89325	public	FALSE	FALSE	NEI	8786916	41674	PA-09-036	4R00EY020518-03	R00	EY	20518	3		CHIN HEMIN R	41640	42735	NSS	9860691	9	ENGINEERING (ALL TYPES)	55688857	F2VSMAKDH8Z7	55688857	F2VSMAKDH8Z7	US	35.120123	-89.939705	1274604	U_OF_MEMPHIS	MEMPHIS	TN	BIOMED ENGR/COL ENGR/ENGR STA	381520001	UNITED STATES	N	41640	42004	867	Non-SBIR/STTR	2014	248999	NEI	248999	public	41640	44926		LEFT	9.002739726	NO	9.002739726	male	1	public	2	public																																					U_of_Cyprus	Cyprus	public	4
NINDS	7487893	7/7/08 0:00	PA-06-133	5K99NS061763-02	5	K99	NS	61763	2		JETT DAVID ALAN	9/1/07 0:00	6/30/09 0:00	Microbiology and Infectious Diseases B Research Study Section[MID-B]	8631884	5	MICROBIOLOGY/IMMUN/VIROLOGY	937639060	E8VWJXMMUQ67	937639060	E8VWJXMMUQ67	US	43.04575	-88.020374	46001	MED_COLL_OF_WISCONSIN	MILWAUKEE	WI	SCHOOLS OF MEDICINE	532263548	UNITED STATES	N	39630	39994	853	Other Research-Related	6/30/05 0:00	3/15/27 0:00	NINDS	82985	Private	TRUE	FALSE	NINDS	7934978	40081	PA-07-297	4R00NS061763-03	R00	NS	61763	3		JETT DAVID ALAN	39630	41090	NSS	8631884	4	MICROBIOLOGY/IMMUN/VIROLOGY	153890272	SZPJL5ZRCLF4	153890272	SZPJL5ZRCLF4	US	38.948231	-92.327335	578002	U_OF_MISSOURI-COLUMBIA	COLUMBIA	MO	SCHOOLS OF MEDICINE	652110001	UNITED STATES	N	40084	40359	853	Non-SBIR/STTR	2009	248999	NINDS	248999	Public	39630	43617	R01	LEFT	10.92328767	YES	10.92328767	male	2	Private	2	Public																																					Institute_of_Pharmacy_&_Biochemistry_Prague_Czech	Czech Republic	Public	4
NIDCD	9849266	12/16/19 0:00	PA-18-398	5K99DC016905-02	5	K99	DC	16905	2		RIVERA-RENTAS ALBERTO L	1/10/19 0:00	12/31/20 0:00	Communication Disorders Review Committee[CDRC]	11398275	3	OTOLARYNGOLOGY	96997515	NPSNT86JKN51	96997515	NPSNT86JKN51	US	45.49882	-122.685647	6297007	OREGON_HEALTH_&_SCI_U	PORTLAND	OR	SCHOOLS OF MEDICINE	972393098	UNITED STATES	N	43831	44196	173	Other Research-Related	7/12/05 0:00	9/28/43 0:00	NIDCD	125550	Public	FALSE	FALSE	NIDCD	10306965	##########	PA-18-398	4R00DC016905-03	R00	DC	16905	3		RIVERA-RENTAS ALBERTO L	##########	##########	Communication Disorders Review Committee[CDRC]	11398275	9	OTHER BASIC SCIENCES	943360412	NTLHJXM55KZ6	943360412	NTLHJXM55KZ6	US	33.423954	-111.94069	488301	ARIZONA_STATE_U-TEMPE_CAMPUS	TEMPE	AZ	SCHOOLS OF ARTS AND SCIENCES	852876011	UNITED STATES	N	44197	##########	173	Non-SBIR/STTR	2021	249000	NIDCD	249000	Public	44197	44926		LEFT	1.997260274	NO	1.997260274	male	2	Public	2	Public																																					Academy_of_Sciences_Prague	CzechRepublic	Public	4
NHLBI	9681493	3/20/19 0:00	PA-16-193	5K99HL141650-02	5	K99	HL	141650	2		GALIS ZORINA S	4/6/18 0:00	8/31/19 0:00	NHLBI Mentored Transition to Independence Study Section[MTI(JA)]	11215687	5	PHYSIOLOGY	555917996	KABJZBBJ4B54	555917996	KABJZBBJ4B54	US	44.975143	-93.227003	1450402	U_OF_MINNESOTA	MINNEAPOLIS	MN	SCHOOLS OF MEDICINE	554552070	UNITED STATES	N	43556	43708	837	Other Research-Related	7/11/05 0:00	2/9/53 0:00	NHLBI	92448	Public	TRUE	FALSE	NHLBI	9966325	43684	PA-16-193	4R00HL141650-03	R00	HL	141650	3		GALIS ZORINA S	43196	44804	NSS	11215687	3	PHYSIOLOGY	806345617	ED44Y3W6P7B9	806345617	ED44Y3W6P7B9	US	32.232844	-110.959467	490201	U_OF_ARIZONA	TUCSON	AZ	SCHOOLS OF MEDICINE	857210158	UNITED STATES	N	43709	44074	837	Non-SBIR/STTR	2019	249000	NHLBI	249000	public	43709	44926		LEFT	3.334246575	NO	3.334246575	male	1	Public	2	public																																					Brno_U_of_Technology	CzechRepublic	public	4
NHLBI	7530478	8/4/08 0:00	PA-07-297	1K99HL091177-01A1	1	K99	HL	91177	1	A	COMMARATO MICHAEL	8/8/08 0:00	7/31/09 0:00	ZHL1-CSR-S(M1)	8908616	12	PHYSIOLOGY	966668691	N4WWJC8T2593	809593387; 966668691	JJJNQAJY5RN6; N4WWJC8T2593	US	33.470962	-81.991405	676605	AUGUSTA_U	AUGUSTA	GA	SCHOOLS OF MEDICINE	309120004	UNITED STATES	N	39668	40025	837	Other Research-Related	6/30/05 0:00	5/29/46 0:00	NHLBI	90000	Public	FALSE	FALSE	NHLBI	7862648	40064	PA-06-133	4R00HL091177-02	R00	HL	91177	2		THRASHER TERRY N	40066	41121	NSS	8908616	8	BIOLOGY	41808262	HJTLACN81NK1	41808262	HJTLACN81NK1	US	42.65796	-83.18652	746601	OAKLAND_U	ROCHESTER	MI	SCHOOLS OF ARTS AND SCIENCES	483094422	UNITED STATES	N	40066	40390	837	Non-SBIR/STTR	2009	242943	NHLBI	242943	Public	40066	44926		LEFT	13.31506849	NO	13.31506849	female	2	Public	2	Public																																					Charles_U_in_Prague	CzechRepublic	Public	4
NEI	8920587	8/17/15 0:00	PA-11-197	5K99EY024267-02	5	K99	EY	24267	2		AGARWAL NEERAJ	9/1/14 0:00	8/31/16 0:00	ZEY1-VSN(02)	10441849	7	PHYSIOLOGY	605799469	HD1WMN6945W6	605799469	HD1WMN6945W6	US	47.660307	-122.315168	9087701	U_OF_WASHINGTON	SEATTLE	WA	SCHOOLS OF MEDICINE	981959472	UNITED STATES	N	42248	42613	867	Other Research-Related	7/7/05 0:00	5/19/47 0:00	NEI	90355	Public	TRUE	FALSE	NEI	9395287	42746	PA-11-197	4R00EY024267-03	R00	EY	24267	3		MCKIE GEORGE ANN	42767	43861	NSS	10441849	6	PHYSIOLOGY	41096314	MW8JHK6ZYEX8	41096314	MW8JHK6ZYEX8	US	39.745098	-104.837605	1199905	U_OF_COLORADO_DENVER	Aurora	CO	SCHOOLS OF MEDICINE	800452570	UNITED STATES	N	42767	43131	867	Non-SBIR/STTR	2017	249000	NEI	249000	Public	42767	44044	R35	LEFT	3.498630137	YES	3.498630137	male	1	Public	2	Public																																					Czech_Technical_U_Of_Prague	CzechRepublic	Public	4
NHLBI	9266487	4/13/17 0:00	PA-15-083	5K99HL132123-02	5	K99	HL	132123	2		WANG WAYNE C	5/1/16 0:00	8/31/18 0:00	NHLBI Mentored Transition to Independence Study Section[MTI(JA)]	14100725	7	INTERNAL MEDICINE/MEDICINE	63690705	YND4PLMC9AN7	63690705	YND4PLMC9AN7	US	33.50591	-86.799772	1288803	U_OF_ALABAMA_AT_BIRMINGHAM	BIRMINGHAM	AL	SCHOOLS OF MEDICINE	352940001	UNITED STATES	N	42856	43343	837	Other Research-Related	7/9/05 0:00	10/24/32 0:00	NHLBI	121559	public	FALSE	FALSE	NHLBI	9733487	43334	PA-15-083	4R00HL132123-03	R00	HL	132123	3		TJURMINA OLGA A	43344	44439	NSS	14100725	3	PHYSIOLOGY	832127323	DLWBSLWAJWR1	832127323	DLWBSLWAJWR1	US	39.999598	-83.033131	6218701	OHIO_STATE_U	COLUMBUS	OH	SCHOOLS OF MEDICINE	432101016	UNITED STATES	N	43344	43708	837	Non-SBIR/STTR	2018	248998	NHLBI	248998	Public	42856	44446	R01	LEFT	4.356164384	YES	4.356164384	male	2	public	2	Public																																					Czechoslovak_Academy_of_Sciences	CzechRepublic	Public	4
NINDS	9652839	3/18/19 0:00	PA-16-193	5K99NS105942-02	5	K99	NS	105942	2		HE JANET	4/1/18 0:00	3/31/20 0:00	NST-2 Study Section [NST-2]	10430391	3	NEUROSCIENCES	42250712	GM1XX56LEP58	42250712	GM1XX56LEP58	US	39.953462	-75.193983	6463801	U_OF_PENNSYLVANIA	PHILADELPHIA	PA	SCHOOLS OF MEDICINE	191046205	UNITED STATES	N	43556	43921	853	Other Research-Related	7/11/05 0:00	1/7/25 0:00	NINDS	82188	Private	FALSE	FALSE	NINDS	10126077	44005	PA-16-193	4R00NS105942-03	R00	NS	105942	3		HE JANET	44013	45107	NSS	10430391	6	NONE	1912864	M1LVPE5GLSD9	1912864	M1LVPE5GLSD9	US	40.481906	-74.457066	1196203	RUTGERS_THE_STATE_U_OF_NJ	PISCATAWAY	NJ	ORGANIZED RESEARCH UNITS	88543925	UNITED STATES	N	44013	44377	853	Non-SBIR/STTR	2020	243959	NINDS	243959	Public	44013	44926		LEFT	2.501369863	NO	2.501369863	female	1	Private	2	Public																																					Institute_of_Chemical_Technology_Prague	CzechRepublic	Public	4
NIGMS	9113619	8/3/16 0:00	PA-14-042	5K99GM115822-02	5	K99	GM	115822	2		SESMA MICHAEL A	8/1/15 0:00	9/15/16 0:00	ZGM1-TWD-A(KR)	11647337	2	GENETICS	9095365	LL8GLEVH6MG3	9095365	LL8GLEVH6MG3	US	40.764542	-111.850317	514002	U_OF_UTAH	SALT LAKE CITY	UT	SCHOOLS OF MEDICINE	841128906	UNITED STATES	N	42583	42628	859	Other Research-Related	7/8/05 0:00	1/24/41 0:00	NIGMS	15000	public	FALSE	FALSE	NIGMS	9321644	42620	PA-14-042	4R00GM115822-03	R00	GM	115822	3		JANES DANIEL E	42217	43708	NSS	11647337	4	BIOLOGY	79289626	Z3FGN9MF92U2	079289626; 948117312	J2KGU972RXG3; Z3FGN9MF92U2	US	44.045509	-123.069741	6297005	U_OF_OREGON	EUGENE	OR	ORGANIZED RESEARCH UNITS	974035219	UNITED STATES	N	42629	42978	859	Non-SBIR/STTR	2016	248037	NIGMS	248037	Public	42629	43710	R35	LEFT	2.961643836	YES	2.961643836	male	2	public	2	Public																																					Institute_of_Macromolecular_Chemistry_Prague	CzechRepublic	Notavailable	4
NIGMS	7534785	11/24/08 0:00	PA-06-133	5K99GM083147-02	5	K99	GM	83147	2		FLICKER PAULA F	12/1/07 0:00	8/31/09 0:00	ZGM1-BRT-9(KR)	8897254	12	BIOCHEMISTRY	73133571	GNJ7BBP73WE9	73133571	GNJ7BBP73WE9	US	42.275494	-83.743038	1506502	U_OF_MICHIGAN_AT_ANN_ARBOR	ANN ARBOR	MI	SCHOOLS OF ARTS AND SCIENCES	481091276	UNITED STATES	N	39783	40056	859	Other Research-Related	7/1/05 0:00	5/29/46 0:00	NIGMS	90000	Public	FALSE	FALSE	NIGMS	7893976	40056	PA-09-036	4R00GM083147-03	R00	GM	83147	3		DEATHERAGE JAMES F	39417	41152	NSS	8897254	4	BIOLOGY	627906399	JBQ9M3PLFDP5	627906399	JBQ9M3PLFDP5	US	43.075704	-87.877999	578504	U_OF_WISCONSIN_MILWAUKEE	MILWAUKEE	WI	SCHOOLS OF ARTS AND SCIENCES	532010340	UNITED STATES	N	40057	40421	859	Non-SBIR/STTR	2009	248535	NIGMS	248535	Public	40057	44926		LEFT	13.33972603	NO	13.33972603	female	1	Public	2	Public																																					Institute_of_Microbiology_of_the_Czech_Academy_of_Sciences	CzechRepublic	Notavailable	4
NIAAA	10399924	7/22/21	PA-20-272	3K99AA027835-02S1	3	K99	AA	27835	2	S	LORANG-LEINS DOMINIQUE	9/1/21	8/31/22		10558576	52	PSYCHIATRY	804355790	UYTTZT6G9DT1	804355790	UYTTZT6G9DT1	US	32.876991	-117.24087	577507	U_OF_CALIFORNIA_SAN_DIEGO	LA JOLLA	CA	SCHOOLS OF MEDICINE	920930621	UNITED STATES	N	9/1/21	8/31/22	273	Other Research-Related	7/13/05 0:00	10/18/04 0:00	NIAAA	111326	public	FALSE	FALSE	NIAAA	10614148	9/9/22	PA-18-398	4R00AA027835-03	R00	AA	27835	3		LORANG-LEINS DOMINIQUE	9/12/22	8/31/25	ZAA1-SRC(99)	10558576	1	PHARMACOLOGY	829868723	G389MFAYJNG9	829868723	G389MFAYJNG9	US	35.090968	-106.617544	10021612	U_OF_NEW_MEXICO_HEALTH_ SCI_CTR	ALBUQUERQUE	NM	SCHOOLS OF PHARMACY	871310001	UNITED STATES	N	9/12/22	8/31/23	273	Non-SBIR/STTR	2022	249000	NIAAA	249000	Public	9/12/22	44926		LEFT	0.301369863	NO	0.301369863	female	1	public	2	Public																																					Institute_of_Pharmacy&_Biochemistry_Prague_Czech	CzechRepublic	Notavailable	4
NHLBI	9296179	7/19/17 0:00	PA-15-083	5K99HL131866-03	5	K99	HL	131866	3		COLOMBINI-HATCH SANDRA	6/15/16 0:00	6/30/18 0:00	NHLBI Mentored Transition to Independence Study Section[MTI(JA)]	11646601	7	INTERNAL MEDICINE/MEDICINE	63690705	YND4PLMC9AN7	63690705	YND4PLMC9AN7	US	33.50591	-86.799772	1288803	U_OF_ALABAMA_AT_BIRMINGHAM	BIRMINGHAM	AL	SCHOOLS OF MEDICINE	352940001	UNITED STATES	N	42917	43281	838	Other Research-Related	7/9/05 0:00	12/24/71 0:00	NHLBI	135864	public	TRUE	TRUE	NHLBI	9733504	43296	PA-15-083	4R00HL131866-04	R00	HL	131866	4		KALANTARI ROYA	42597	44377	NSS	11646601	7	INTERNAL MEDICINE/MEDICINE	63690705	YND4PLMC9AN7	63690705	YND4PLMC9AN7	US	33.50591	-86.799772	1288803	U_OF_ALABAMA_AT_BIRMINGHAM	BIRMINGHAM	AL	SCHOOLS OF MEDICINE	352940001	UNITED STATES	N	43296	43646	837	Non-SBIR/STTR	2018	249000	NHLBI	249000	public	43296	43966	R01	STAYED	1.835616438	YES	1.835616438	male	2	public	2	public																																					Masaryk_U_Brno_Czech	CzechRepublic	Public	4
NIGMS	7771759	3/1/10 0:00	PA-07-297	5K99GM087550-02	5	K99	GM	87550	2		ZLOTNIK HINDA	3/1/09 0:00	1/15/11 0:00	ZGM1-BRT-9(KR)	8628838	8	MICROBIOLOGY/IMMUN/VIROLOGY	193247145	R28EKN92ZTZ9	193247145	R28EKN92ZTZ9	US	42.653979	-84.492032	5245901	MICHIGAN_STATE_U	EAST LANSING	MI	SCHOOLS OF ARTS AND SCIENCES	488242600	UNITED STATES	N	40238	40558	859	Other Research-Related	7/2/05 0:00	5/29/46 0:00	NIGMS	90000	Public	FALSE	FALSE	NIGMS	8213191	40571	PA-07-297	4R00GM087550-03	R00	GM	87550	3		ECKSTRAND IRENE A	39873	41670	NSS	8628838	10	CHEMISTRY	170230239	V6AFQPN18437	170230239	V6AFQPN18437	US	30.291188	-97.737568	578403	U_OF_TEXAS_AT_AUSTIN	AUSTIN	TX	SCHOOLS OF ARTS AND SCIENCES	787121139	UNITED STATES	N	40575	40939	859	Non-SBIR/STTR	2011	249000	NIGMS	249000	Public	40238	44044	R01	LEFT	10.42739726	YES	10.42739726	male	2	Public	2	Public																																					Masaryk/Purkinje_U_Brno	CzechRepublic	Public	4
NCI	7945332	9/7/10 0:00	PA-09-036	5K99CA139006-02	5	K99	CA	139006	2		LEI MING	9/30/09 0:00	2/28/13 0:00	Institutional Training and Education Study Section (F)[NCI-F]	9484773	9	INTERNAL MEDICINE/MEDICINE	800772139	S3GMKS8ELA16	800772139	S3GMKS8ELA16	US	29.706319	-95.397195	578407	U_OF_TX_MD_ANDERSON_CAN_CTR	HOUSTON	TX	HOSPITALS	770304009	UNITED STATES	N	40429	41333	398	Other Research-Related	7/2/05 0:00	7/6/15 0:00	NCI	115239	Public	FALSE	TRUE	NCI	8616114	41332	PA-09-036	4R00CA139006-03	R00	CA	139006	3		SATHYAMOORTHY NEERAJA	40969	42429	NSS	9484773	9	UnavaiLABle	800772139	S3GMKS8ELA16	800772139	S3GMKS8ELA16	US	29.706319	-95.397195	578407	U_OF_TX_MD_ANDERSON_CAN_CTR	HOUSTON	TX	Domestic Higher Education	770304009	UNITED STATES	N	41334	41698	396	Non-SBIR/STTR	2013	234059	NCI	234059	Public	41334	44926		STAYED	9.84109589	NO	9.84109589	male	2	Public	2	Public																																					Palacky_U	CzechRepublic	Public	4
NIA	9335241	5/3/17 0:00	PA-15-083	5K99AG052642-02	5	K99	AG	52642	2		NIELSEN LISBETH	9/1/16 0:00	7/31/18 0:00	Behavior and Social Science of Aging Study Section[NIA-S]	11536120	3	DENTISTRY	969663814	NNFQH1JAPEP3	969663814	NNFQH1JAPEP3	US	29.643443	-82.349637	513806	U_OF_FLORIDA	GAINESVILLE	FL	SCHOOLS OF DENTISTRY/ORAL HYGN	326115500	UNITED STATES	N	42870	43312	866	Other Research-Related	7/9/05 0:00	8/12/15 0:00	NIA	115276	public	TRUE	TRUE	NIA	9736903	43350	PA-15-083	4R00AG052642-03	R00	AG	52642	3		NIELSEN LISBETH	42614	44347	NSS	11536120	3	DENTISTRY	969663814	NNFQH1JAPEP3	969663814	NNFQH1JAPEP3	US	29.643443	-82.349637	513806	U_OF_FLORIDA	GAINESVILLE	FL	SCHOOLS OF DENTISTRY/ORAL HYGN	326115500	UNITED STATES	N	43358	43616	866	Non-SBIR/STTR	2018	248936	NIA	248936	public	43358	44926		STAYED	4.295890411	NO	4.295890411	female	2	public	2	public																																					Prague_Academy_of_Music	CzechRepublic	public	4
NICHD	10393891	6/18/21	PA-20-272	3K99HD097306-02S1	3	K99	HD	97306	2	S	TAYMANS SUSAN	7/1/21	8/31/22		11949794	12	ANATOMY/CELL BIOLOGY	121911077	M5SZJ6VHUHN8	121911077	M5SZJ6VHUHN8	US	40.669895	-73.974354	5998304	NEW_YORK_U_SCH_OF_MED	NEW YORK	NY	SCHOOLS OF MEDICINE	10016	UNITED STATES	N	7/1/21	8/31/22	865	Other Research-Related	7/13/05 0:00	2/5/86 0:00	NICHD	67973	Private	FALSE	FALSE	NICHD	10660038	8/11/22	PA-18-398	4R00HD097306-03	R00	HD	97306	3		TAYMANS SUSAN	9/1/22	8/31/25	ZHD1-SRC(99)	11949794	20	NONE	800189185	U44ZMVYU52U6	800189185	U44ZMVYU52U6	US	29.567119	-98.605723	578416	U_OF_TEXAS_SAN_ANTONIO	SAN ANTONIO	TX	SCHOOLS OF ARTS AND SCIENCES	782491644	UNITED STATES	N	9/1/22	8/31/23	865	Non-SBIR/STTR	2022	248657	NICHD	248657	Public	9/1/22	44926		LEFT	0.331506849	NO	0.331506849	female	1	Private	2	Public																																					Technical_U_Ostrava	CzechRepublic	public	4
NIAID	10217956	6/17/21	PA-19-130	5K99AI148587-02	5	K99	AI	148587	2		MILLS MELODY	7/16/20	6/30/22	Microbiology and Infectious Diseases B Research Study Section[MID-B]	78745763	4	BIOCHEMISTRY	79289626	Z3FGN9MF92U2	079289626; 948117312	J2KGU972RXG3; Z3FGN9MF92U2	US	44.045509	-123.069741	6297005	U_OF_OREGON	EUGENE	OR	ORGANIZED RESEARCH UNITS	974035219	UNITED STATES	N	7/1/21	6/30/22	855	Other Research-Related	7/13/05 0:00	6/25/21 0:00	NIAID	117420	Public	FALSE	FALSE	NIAID	10654973	9/21/22	PA-19-130	4R00AI148587-03	R00	AI	148587	3		MILLS MELODY	7/16/20	8/31/24	ZAI1-SRC(99)	78745763	5	VETERINARY SCIENCES	41485301	XRJSGX384TD6	41485301	XRJSGX384TD6	US	46.728892	-117.155742	9082001	WASHINGTON_STATE_U	PULLMAN	WA	SCHOOLS OF VETERINARY MEDICINE	991641060	UNITED STATES	N	9/21/22	8/31/23	855	Non-SBIR/STTR	2022	249000	NIAID	249000	Public	9/21/22	44926		LEFT	0.276712329	NO	0.276712329	male	2	Public	2	Public																																					U_in_Prague	CzechRepublic	public	4
NHLBI	8927675	6/23/15 0:00	PA-11-197	5K99HL121160-02	5	K99	HL	121160	2		WANG WAYNE C	9/16/14 0:00	12/31/15 0:00	ZHL1-CSR-P(O1)	10740874	12	PHYSIOLOGY	73133571	GNJ7BBP73WE9	73133571	GNJ7BBP73WE9	US	42.275494	-83.743038	1506502	U_OF_MICHIGAN_AT_ANN_ARBOR	ANN ARBOR	MI	SCHOOLS OF MEDICINE	481091276	UNITED STATES	N	42186	42369	837	Other Research-Related	7/7/05 0:00	1/8/49 0:00	NHLBI	90955	Public	TRUE	FALSE	NHLBI	9203673	42410	PA-11-197	4R00HL121160-03	R00	HL	121160	3		WONG RENEE P	41898	43496	NSS	10740874	8	PHYSIOLOGY	193247145	R28EKN92ZTZ9	193247145	R28EKN92ZTZ9	US	42.653979	-84.492032	5245901	MICHIGAN_STATE_U	EAST LANSING	MI	SCHOOLS OF MEDICINE	488242600	UNITED STATES	N	42415	42766	837	Non-SBIR/STTR	2016	249000	NHLBI	249000	Public	42415	44926		LEFT	6.879452055	NO	6.879452055	male	1	Public	2	Public																																					U_of_Brno	CzechRepublic	Public	4
NIMH	8051713	3/1/11 0:00	PA-09-036	5K99MH086616-02	5	K99	MH	86616	2		CHURCHILL JAMES D	4/1/10 0:00	6/30/12 0:00	ZMH1-ERB-L(01)	9517539	3	PSYCHIATRY	47120084	TX2DAGQPENZ5	47120084	TX2DAGQPENZ5	US	38.543366	-121.72946	577503	U_OF_CALIFORNIA_AT_DAVIS	DAVIS	CA	SCHOOLS OF MEDICINE	956186153	UNITED STATES	N	40634	41090	242	Other Research-Related	7/3/05 0:00	5/29/46 0:00	NIMH	90000	Public	FALSE	FALSE	NIMH	8538552	41177		4R00MH086616-03	R00	MH	86616	3		FRIEDMAN-HILL STACIA	41177	42247	NSS	9517539	2	PSYCHOLOGY	616680757	CL8JHK1LN291	616680757	CL8JHK1LN291	US	30.028569	-90.065865	577903	LOUISIANA_STATE_U-U_OF_NEW_ORLEANS	NEW ORLEANS	LA	SCHOOLS OF ARTS AND SCIENCES	701483520	UNITED STATES	N	41177	41517	242	Non-SBIR/STTR	2012	248994	NIMH	248994	Public	41177	44926		LEFT	10.27123288	NO	10.27123288	female	2	Public	2	Public																																					U_of_South_Bohemia	CzechRepublic	Public	4
NICHD	9769091	8/8/19 0:00	PA-16-193	5K99HD093873-02	5	K99	HD	93873	2		FEHR TUBA HALISE	9/1/18 0:00	2/27/20 0:00	Developmental Biology Study Section[CHHD-C]	12092412	3	GENETICS	43207562	FL6GV84CKN57	43207562	FL6GV84CKN57	US	41.310925	-72.926428	9420201	YALE_U	NEW HAVEN	CT	SCHOOLS OF MEDICINE	65208327	UNITED STATES	N	43709	43888	865	Other Research-Related	7/11/05 0:00	10/25/15 0:00	NICHD	115350	Private	TRUE	FALSE	NICHD	10081285	43889	PA-16-193	4R00HD093873-03	R00	HD	93873	3		FEHR TUBA HALISE	43889	44957	NSS	12092412	5	GENETICS	22254226	H6D6JMXJXDE6	22254226	H6D6JMXJXDE6	US	41.734182	-72.793791	1506603	U_OF_CONNECTICUT_SCH_OF_MED/DNT	FARMINGTON	CT	SCHOOLS OF MEDICINE	60305335	UNITED STATES	N	43889	44227	865	Non-SBIR/STTR	2020	249000	NICHD	249000	Public	43889	44926		LEFT	2.84109589	NO	2.84109589	male	1	Private	2	Public																																					Aalborg_U	Denmark	Public	4
NIGMS	9162833	42598	PA-15-083	1K99GM120453-01	1	K99	GM	120453	1		SESMA MICHAEL A	42614	42951	ZGM1-TWD-A(KR)	9629492	9	GENETICS	51113330	FXKMA43NTV21	51113330	FXKMA43NTV21	US	29.70926	-95.400851	481201	BAYLOR_COLL_OF_MED	HOUSTON	TX	SCHOOLS OF MEDICINE	770303411	UNITED STATES	N	42614	42951	77	Other Research-Related	2016	90000	NIGMS	90000	Private	TRUE	FALSE	NIGMS	9620141	43186	PA-15-083	4R00GM120453-02	R00	GM	120453	2		KRASNEWICH DONNA M	42614	44196	NSS	9629492	5	GENETICS	22254226	H6D6JMXJXDE6	22254226	H6D6JMXJXDE6	US	41.734182	-72.793791	1506603	U_OF_CONNECTICUT_SCH_OF_MED/DNT	FARMINGTON	CT	SCHOOLS OF MEDICINE	60305335	UNITED STATES	N	43191	43465	859	Non-SBIR/STTR	2018	249000	NIGMS	249000	Public	43191	43709	R35	LEFT	1.419178082	YES	1.419178082	female	2	Private	2	Public																																					Aarhus_Katedralskole	Denmark	Public	4
NHLBI	9332440	6/15/17 0:00	PA-15-083	5K99HL133453-02	5	K99	HL	133453	2		QASBA PANKAJ	8/15/16 0:00	8/31/17 0:00	NHLBI Mentored Transition to Independence Study Section[MTI(MA)]	11086990	1	INTERNAL MEDICINE/MEDICINE	68552207	L6NFUM28LQM5	68552207	L6NFUM28LQM5	US	38.664368	-90.323797	9083901	WASHINGTON_U	SAINT LOUIS	MO	SCHOOLS OF MEDICINE	631304862	UNITED STATES	N	42887	42978	839	Other Research-Related	7/9/05 0:00	4/28/27 0:00	NHLBI	83029	Private	FALSE	FALSE	NHLBI	9513783	42952	PA-15-083	4R00HL133453-03	R00	HL	133453	3		QASBA PANKAJ	42231	44074	NSS	11086990	4	VETERINARY SCIENCES	5309844	DQDBM7FGJPC5	5309844	DQDBM7FGJPC5	US	42.022225	-93.639475	3974801	IOWA_STATE_U	AMES	IA	SCHOOLS OF VETERINARY MEDICINE	500112025	UNITED STATES	N	42979	43343	837	Non-SBIR/STTR	2017	249000	NHLBI	249000	Public	42979	44926		LEFT	5.334246575	NO	5.334246575	male	1	Private	2	Public																																					Aarhus_U	Denmark	Public	4
NIDA	8457019	4/19/13 0:00	PA-11-197	5K99DA033373-02	5	K99	DA	33373	2		SORENSEN ROGER	5/1/12 0:00	9/14/14 0:00	Career Development Education and Training Study Section[NIDA-K]	9713925	6	PSYCHOLOGY	939017877	H1HYA8Z1NTM5	939017877	H1HYA8Z1NTM5	US	38.040959	-84.505885	2793601	U_OF_KENTUCKY	LEXINGTON	KY	SCHOOLS OF ARTS AND SCIENCES	405260001	UNITED STATES	N	41395	41896	279	Other Research-Related	7/5/05 0:00	4/13/59 0:00	NIDA	131226	Public	FALSE	TRUE	NIDA	8898930	41885	PA-11-197	4R00DA033373-03	R00	DA	33373	3		RADMAN THOMAS C	41897	42978	NSS	9713925	6	UnavaiLABle	939017877	H1HYA8Z1NTM5	939017877	H1HYA8Z1NTM5	US	38.040959	-84.505885	2793601	U_OF_KENTUCKY	LEXINGTON	KY	Domestic Higher Education	405260001	UNITED STATES	N	41897	42247	279	Non-SBIR/STTR	2014	249000	NIDA	249000	Public	41395	43282	R01	STAYED	5.169863014	YES	5.169863014	male	2	Public	2	Public																																					Copenhagen_Business_School	Denmark	Public	4
NINDS	7800921	3/12/10 0:00	PA-07-297	5K99NS065130-02	5	K99	NS	65130	2		STEWART RANDALL R	4/15/09 0:00	3/31/11 0:00	NST-2 Study Section [NST-2]	9496504	18	NEUROLOGY	9214214	HJD6G4D6TJY5	9214214	HJD6G4D6TJY5	US	37.426852	-122.17047	8046501	STANFORD_U	STANFORD	CA	SCHOOLS OF MEDICINE	943052004	UNITED STATES	N	40269	40633	853	Other Research-Related	7/2/05 0:00	5/29/46 0:00	NINDS	90000	Private	FALSE	FALSE	NINDS	8385715	40884	PA-07-297	4R00NS065130-03	R00	NS	65130	3		STEWART RANDALL R	40892	41973	NSS	9496504	5	PHARMACOLOGY	65391526	JJG6HU8PA4S5	65391526	JJG6HU8PA4S5	US	38.050527	-78.500531	1526402	U_OF_VIRGINIA	CHARLOTTESVILLE	VA	SCHOOLS OF MEDICINE	229044195	UNITED STATES	N	40892	41243	853	Non-SBIR/STTR	2012	249000	NINDS	249000	public	40269	42643	R01	LEFT	6.504109589	YES	6.504109589	male	1	Private	2	public																																					Niels_Bohr_Institute_Copenhagen	Denmark	Public	4
NCI	7418975	39569	PA-06-133	5K99CA127462-02	5	K99	CA	127462	2		SCHMIDT MICHAEL K	39234	39648	ZCA1-RTRB-2(J1)	7253225	9	ANATOMY/CELL BIOLOGY	51113330	FXKMA43NTV21	51113330	FXKMA43NTV21	US	29.70926	-95.400851	481201	BAYLOR_COLL_OF_MED	HOUSTON	TX	SCHOOLS OF MEDICINE	770303411	UNITED STATES	N	39600	39648	398	Other Research-Related	2008	17010	NCI	17010	Private	FALSE	FALSE	NCI	7811251	39955	PA-06-133	4R00CA127462-04	R00	CA	127462	4		MOHLA SURESH	39234	41060	ZCA1-RTRB-2(J1)	7253225	3	PATHOLOGY	16060860	YXJGGNC5J269	16060860	YXJGGNC5J269	US	39.026584	-94.636347	1484303	U_OF_KANSAS_MED_CTR	KANSAS CITY	KS	SCHOOLS OF MEDICINE	661608500	UNITED STATES	N	39965	40329	398	Non-SBIR/STTR	2009	249000	NCI	249000	Public	39600	41518	R01	LEFT	5.254794521	YES	5.254794521	female	2	Private	2	Public																																					Odense_U	Denmark	Public	4
NIDA	9231435	3/22/17 0:00	PA-15-083	5K99DA041445-02	5	K99	DA	41445	2		LIN YU	3/1/16 0:00	8/31/18 0:00	ZDA1-SXM-M(03)S	9682281	18	PSYCHIATRY	9214214	HJD6G4D6TJY5	9214214	HJD6G4D6TJY5	US	37.426852	-122.17047	8046501	STANFORD_U	STANFORD	CA	SCHOOLS OF MEDICINE	943052004	UNITED STATES	N	42795	43343	279	Other Research-Related	7/9/05 0:00	5/27/95 0:00	NIDA	180943	Private	FALSE	FALSE	NIDA	9737070	43336	PA-15-083	4R00DA041445-03	R00	DA	41445	3		SORENSEN ROGER	43344	44439	NSS	9682281	45	PHYSIOLOGY	46705849	MJC5FCYQTPE6	46705849	MJC5FCYQTPE6	US	33.64852	-117.82136	577504	U_OF_CALIFORNIA-IRVINE	IRVINE	CA	SCHOOLS OF MEDICINE	926970001	UNITED STATES	N	43344	43708	279	Non-SBIR/STTR	2018	249000	NIDA	249000	Public	43344	43723	DP2	LEFT	1.038356164	YES	4.290410959	male	1	Private	2	Public																																					Roskilde_U	Denmark	Public	4
NIGMS	10246471	8/31/21	PA-19-130	5K99GM138896-02	5	K99	GM	138896	2		SESMA MICHAEL A	9/1/20	8/31/22	ZGM1-TWD-9(KR)	10726550	12	BIOCHEMISTRY	94878337	KMH5K9V7S518	94878337	KMH5K9V7S518	US	37.767442	-122.413937	577508	U_OF_CALIFORNIA_SAN_FRANCISCO	SAN FRANCISCO	CA	SCHOOLS OF MEDICINE	941432510	UNITED STATES	N	9/1/21	8/31/22	859	Other Research-Related	7/13/05 0:00	10/14/73 0:00	NIGMS	100000	public	FALSE	FALSE	NIGMS	10665915	9/1/22	PA-19-130	4R00GM138896-03	R00	GM	138896	3		SESMA MICHAEL A	9/1/22	8/31/25	ZGM1-SRC(99)	10726550	3	CHEMISTRY	832127323	DLWBSLWAJWR1	832127323	DLWBSLWAJWR1	US	39.999598	-83.033131	6218701	OHIO_STATE_U	COLUMBUS	OH	SCHOOLS OF ARTS AND SCIENCES	432101016	UNITED STATES	N	9/1/22	8/31/23	859	Non-SBIR/STTR	2022	249000	NIGMS	249000	Public	9/1/22	44926		LEFT	0.331506849	NO	0.331506849	male	1	public	2	Public																																					Royal_Veterinary_and_Agricultural_U	Denmark	Public	4
NIGMS	7651347	7/30/09 0:00	PA-07-297	5K99GM085013-02	5	K99	GM	85013	2		CARTER ANTHONY D	8/1/08 0:00	4/30/10 0:00	ZGM1-BRT-9(KR)	6938740	12	ANATOMY/CELL BIOLOGY	94878337	KMH5K9V7S518	94878337	KMH5K9V7S518	US	37.767442	-122.413937	577508	U_OF_CALIFORNIA_SAN_FRANCISCO	SAN FRANCISCO	CA	SCHOOLS OF MEDICINE	941432510	UNITED STATES	N	40026	40298	859	Other Research-Related	7/1/05 0:00	5/29/46 0:00	NIGMS	90000	public	FALSE	FALSE	NIGMS	8041511	40298	PA-07-297	4R00GM085013-03	R00	GM	85013	3		HAMLET MICHELLE R	39661	41394	NSS	6938740	2	GENETICS	603847393	MQE2JHHJW9Q8	603847393	MQE2JHHJW9Q8	US	42.2802	-71.758245	850903	U_OF_MASSACHUSETTS_MED_SCH_WORCESTER	WORCESTER	MA	SCHOOLS OF MEDICINE	16550002	UNITED STATES	N	40299	40663	859	Non-SBIR/STTR	2010	249000	NIGMS	249000	Public	40026	42370	R01	LEFT	6.421917808	YES	6.421917808	female	1	public	2	Public																																					Syddansk_Universitet	Denmark	public	4
NCI	8734350	8/6/14 0:00	PA-11-197	5K99CA178207-02	5	K99	CA	178207	2		SCHMIDT MICHAEL K	9/13/13 0:00	11/30/14 0:00	Transition to Independence Study Section (I)[NCI-I]	10405896	9	UnavaiLABle	67717892	JL4JHE9SDRR3	67717892	JL4JHE9SDRR3	US	35.155607	-90.045279	7893501	ST_JUDE_CHILDRENS_RES_HOSP	MEMPHIS	TN	Independent Hospitals	381053678	UNITED STATES	N	41883	41973	398	Other Research-Related	7/6/05 0:00	10/31/80 0:00	NCI	102574	Private	FALSE	FALSE	NCI	8948894	42027	PA-11-197	4R00CA178207-03	R00	CA	178207	3		MIETZ JUDY	41530	43069	NSS	10405896	45	PHARMACOLOGY	46705849	MJC5FCYQTPE6	46705849	MJC5FCYQTPE6	US	33.64852	-117.82136	577504	U_OF_CALIFORNIA-IRVINE	IRVINE	CA	SCHOOLS OF MEDICINE	926970001	UNITED STATES	N	41974	42338	393	Non-SBIR/STTR	2015	249000	NCI	249000	Public	41883	43617	R01	LEFT	4.750684932	YES	4.750684932	female	2	Private	2	Public																																					Technical_U_of_Denmark	Denmark	public	4
NIA	8826006	4/21/15 0:00	PA-11-197	5K99AG047334-02	5	K99	AG	47334	2		WAGSTER MOLLY V	4/1/14 0:00	6/30/16 0:00	Basic Neuroscience of Aging Study Section[NIA-N]	8819116	45	OTHER BASIC SCIENCES	46705849	MJC5FCYQTPE6	46705849	MJC5FCYQTPE6	US	33.64852	-117.82136	577504	U_OF_CALIFORNIA-IRVINE	IRVINE	CA	SCHOOLS OF ARTS AND SCIENCES	926970001	UNITED STATES	N	42125	42551	866	Other Research-Related	7/7/05 0:00	3/17/89 0:00	NIA	105633	Public	FALSE	FALSE	NIA	9352898	42630	PA-11-197	4R00AG047334-03	R00	AG	47334	3		WAGSTER MOLLY V	42643	43616	NSS	8819116	41	PSYCHOLOGY	627797426	MR5QC5FCAVH5	627797426	MR5QC5FCAVH5	US	33.972585	-117.350361	577506	U_OF_CALIFORNIA_RIVERSIDE	RIVERSIDE	CA	SCHOOLS OF ARTS AND SCIENCES	925210001	UNITED STATES	N	42643	42886	866	Non-SBIR/STTR	2016	248525	NIA	248525	public	42643	44926		LEFT	6.254794521	NO	6.254794521	female	2	Public	2	public																																					U_of_Copenhagen	Denmark	public	4
NEI	9438540	2/16/18 0:00	PA-16-077	5K99EY027460-02	5	K99	EY	27460	2		AGARWAL NEERAJ	3/1/17 0:00	9/29/18 0:00	ZEY1-VSN(04)	12247748	32	UnavaiLABle	127069466	X4J4WHWY1KH1	127069466	X4J4WHWY1KH1	US	32.676861	-96.731446	1722801	RETINA_FOUNDATION_OF_THE_SOUTHWEST	DALLAS	TX	Other Domestic Non-Profits	752315082	UNITED STATES	N	43160	43372	867	Other Research-Related	7/10/05 0:00	1/27/56 0:00	NEI	93530	Private	FALSE	FALSE	NEI	9771063	43356	PA-16-077	4R00EY027460-03	R00	EY	27460	3		NEUHOLD LISA	43373	44347	NSS	12247748	5	OPHTHALMOLOGY	878648294	GY8NMUZQXVS7	878648294	GY8NMUZQXVS7	US	35.47459	-97.505034	1524003	U_OF_OKLAHOMA_HLTH_SCI_CTR	OKLAHOMA CITY	OK	SCHOOLS OF MEDICINE	731043609	UNITED STATES	N	43373	43616	867	Non-SBIR/STTR	2018	249000	NEI	249000	Public	43373	44926		LEFT	4.254794521	NO	4.254794521	female	2	Private	2	Public																																					U_of_Denmark_Copenhagen-Lyngby	Denmark	public	4
NIDDK	7936996	9/10/10 0:00	PA-09-036	5K99DK085145-02	5	K99	DK	85145	2		APPEL MICHAEL C	9/25/09 0:00	8/31/11 0:00	Diabetes Endocrinology and Metabolic Diseases B Study Section[DDK-B]	9757676	5	PHYSIOLOGY	965717143	GTNBNWXJ12D5	965717143	DWH7MSXKA2A8; GTNBNWXJ12D5	US	36.143381	-86.803365	8721001	VANDERBILT_U	Nashville	TN	SCHOOLS OF MEDICINE	372032408	UNITED STATES	N	40422	40786	847	Other Research-Related	7/2/05 0:00	5/15/46 0:00	NIDDK	89986	Private	FALSE	FALSE	NIDDK	8285172	40791		4R00DK085145-03	R00	DK	85145	3		APPEL MICHAEL C	40081	41882	NSS	9757676	6	ENGINEERING (ALL TYPES)	41096314	MW8JHK6ZYEX8	41096314	MW8JHK6ZYEX8	US	39.745098	-104.837605	1199905	U_OF_COLORADO_DENVER	Aurora	CO	BIOMED ENGR/COL ENGR/ENGR STA	800452570	UNITED STATES	N	40787	41152	847	Non-SBIR/STTR	2011	249000	NIDDK	249000	Public	40787	42186	R01	LEFT	3.832876712	YES	3.832876712	male	2	Private	2	Public																																					U_of_Southern_Denmark	Denmark	Public	4
NIAAA	8723709	8/1/14 0:00	PA-11-197	5K99AA022385-02	5	K99	AA	22385	2		PARSIAN ABBAS	9/1/13 0:00	1/24/15 0:00	Epidemiology Prevention and Behavior Research Study Section[AA-2]	8821259	4	PSYCHIATRY	105300446	MLQFL4JSSAA9	105300446	MLQFL4JSSAA9	US	37.549807	-77.452775	353201	VIRGINIA_COMMONWEALTH_U	RICHMOND	VA	SCHOOLS OF MEDICINE	232980568	UNITED STATES	N	41883	42028	273	Other Research-Related	7/6/05 0:00	2/22/00 0:00	NIAAA	73103	Public	FALSE	FALSE	NIAAA	9035826	42188	PA-11-197	4R00AA022385-03	R00	AA	22385	3		PARSIAN ABBAS	41518	43281	NSS	8821259	5	PEDIATRICS	65391526	JJG6HU8PA4S5	65391526	JJG6HU8PA4S5	US	38.050527	-78.500531	1526402	U_OF_VIRGINIA	CHARLOTTESVILLE	VA	SCHOOLS OF MEDICINE	229044195	UNITED STATES	N	42186	42551	273	Non-SBIR/STTR	2015	246492	NIAAA	246492	public	42186	44926		LEFT	7.506849315	NO	7.506849315	female	2	Public	2	public																																					Ross_U	Dominica	Private	4
NIDDK	8913958	9/3/15 0:00	PA-11-197	5K99DK100465-02	5	K99	DK	100465	2		LEE CHRISTINE G	9/1/14 0:00	8/31/16 0:00	Diabetes Endocrinology and Metabolic Diseases B Study Section[DDK-B]	10936112	6	INTERNAL MEDICINE/MEDICINE	41096314	MW8JHK6ZYEX8	41096314	MW8JHK6ZYEX8	US	39.745098	-104.837605	1199905	U_OF_COLORADO_DENVER	Aurora	CO	SCHOOLS OF MEDICINE	800452570	UNITED STATES	N	42248	42613	847	Other Research-Related	7/7/05 0:00	2/2/40 0:00	NIDDK	87692	Public	FALSE	TRUE	NIDDK	9309148	42594	PA-11-197	4R00DK100465-03	R00	DK	100465	3		LEE CHRISTINE G	42614	43708	NSS	10936112	6	UnavaiLABle	41096314	MW8JHK6ZYEX8	41096314	MW8JHK6ZYEX8	US	39.745098	-104.837605	1199905	U_OF_COLORADO_DENVER	Aurora	CO	Domestic Higher Education	800452570	UNITED STATES	N	42614	42978	847	Non-SBIR/STTR	2016	249000	NIDDK	249000	Public	42248	44180	R01	STAYED	5.293150685	YES	5.293150685	female	2	Public	2	Public																																					Ross_U_School_of_Medicine	Dominica	Private	4
NCI	8692048	6/4/14 0:00	PA-11-197	1K99CA177868-01A1	1	K99	CA	177868	1	A	SCHMIDT MICHAEL K	7/1/14 0:00	2/28/15 0:00	Transition to Independence Study Section (I)[NCI-I]	10289984	6	BIOLOGY	1912864	M1LVPE5GLSD9	1912864	M1LVPE5GLSD9	US	40.481906	-74.457066	1196203	RUTGERS_THE_STATE_U_OF_NJ	PISCATAWAY	NJ	SCHOOLS OF PHARMACY	88543925	UNITED STATES	N	41821	42063	398	Other Research-Related	7/6/05 0:00	9/3/42 0:00	NCI	88636	Public	FALSE	FALSE	NCI	9026753	42142	PA-11-197	4R00CA177868-02	R00	CA	177868	2		DASCHNER PHILLIP J	42095	43220	NSS	10289984	8	PHARMACOLOGY	193247145	R28EKN92ZTZ9	193247145	R28EKN92ZTZ9	US	42.653979	-84.492032	5245901	MICHIGAN_STATE_U	EAST LANSING	MI	SCHOOLS OF MEDICINE	488242600	UNITED STATES	N	42142	42490	393	Non-SBIR/STTR	2015	240835	NCI	240835	Public	41821	44025	R01	LEFT	6.038356164	YES	6.038356164	male	2	Public	2	Public																																					Universidad_Nacional_Pedro_Henriquez_Urena	Dominican Republic	Public	4
NIEHS	8928181	8/7/15 0:00	PA-11-197	5K99ES024570-02	5	K99	ES	24570	2		TYSON FREDERICK L	9/16/14 0:00	8/31/16 0:00	ZES1-LKB-J(KS)	6985529	5	PUBLIC HEALTH & PREV MEDICINE	66469933	S352L5PJLMP8	66469933	S352L5PJLMP8	US	33.791247	-84.3249	2384501	EMORY_U	ATLANTA	GA	SCHOOLS OF PUBLIC HEALTH	303221007	UNITED STATES	N	42248	42613	113	Other Research-Related	7/7/05 0:00	1/18/40 0:00	NIEHS	87677	Private	FALSE	FALSE	NIEHS	9391761	42725	PA-11-197	4R00ES024570-03	R00	ES	24570	3		TYSON FREDERICK L	42736	43830	NSS	6985529	8	MICROBIOLOGY/IMMUN/VIROLOGY	193247145	R28EKN92ZTZ9	193247145	R28EKN92ZTZ9	US	42.653979	-84.492032	5245901	MICHIGAN_STATE_U	EAST LANSING	MI	SCHOOLS OF MEDICINE	488242600	UNITED STATES	N	42736	43100	113	Non-SBIR/STTR	2017	249000	NIEHS	249000	Public	42248	44217	R01	LEFT	5.394520548	YES	5.394520548	female	1	Private	2	Public																																					Centro_de_Investigaciones	DominicanRepublic	Public	4
NIDA	10213002	7/16/21	PA-19-130	5K99DA049886-02	5	K99	DA	49886	2		LIN YU	8/1/20	7/31/22	ZDA1-SXM-M(07)S	15238313	3	PSYCHIATRY	928824473	X59NJBFL8BJ3	928824473	X59NJBFL8BJ3	US	32.328724	-90.175537	5390304	U_OF_MISSISSIPPI_MED_CTR	JACKSON	MS	SCHOOLS OF MEDICINE	392164500	UNITED STATES	N	8/1/21	7/31/22	279	Other Research-Related	7/13/05 0:00	9/14/47 0:00	NIDA	126997	Public	TRUE	TRUE	NIDA	10631661	6/22/22	PA-19-130	4R00DA049886-03	R00	DA	49886	3		LIN YU	8/1/20	7/31/25	ZDA1-SXM-M(07)S	15238313	3	PSYCHIATRY	928824473	X59NJBFL8BJ3	928824473	X59NJBFL8BJ3	US	32.328724	-90.175537	5390304	U_OF_MISSISSIPPI_MED_CTR	JACKSON	MS	SCHOOLS OF MEDICINE	392164500	UNITED STATES	N	8/1/22	7/31/23	279	Non-SBIR/STTR	2022	249000	NIDA	249000	Public	8/1/22	44926		STAYED	0.416438356	NO	0.416438356	female	2	Public	2	Public																																					Instituto_Tecnologico_De_Santo_Domingo	DominicanRepublic	notspecified	4
NIDDK	8734419	9/5/14 0:00	PA-11-197	5K99DK100736-02	5	K99	DK	100736	2		HAFT CAROL R	9/13/13 0:00	9/12/15 0:00	Diabetes Endocrinology and Metabolic Diseases B Study Section[DDK-B]	11404616	3	NUTRITION	47120084	TX2DAGQPENZ5	47120084	TX2DAGQPENZ5	US	38.543366	-121.72946	577503	U_OF_CALIFORNIA_AT_DAVIS	DAVIS	CA	EARTH SCIENCES/RESOURCES	956186153	UNITED STATES	N	41895	42259	847	Other Research-Related	7/6/05 0:00	5/29/46 0:00	NIDDK	90000	Public	TRUE	FALSE	NIDDK	9102337	42262	PA-11-197	4R00DK100736-03	R00	DK	100736	3		HAFT CAROL R	42262	43343	NSS	11404616	2	NUTRITION	3387891	FN2YCS2YAUW3	3387891	FN2YCS2YAUW3	US	35.954943	-83.93035	578304	U_OF_TENNESSEE_KNOXVILLE	KNOXVILLE	TN	SCH ALLIED HEALTH PROFESSIONS	379964509	UNITED STATES	N	42262	42613	847	Non-SBIR/STTR	2015	248999	NIDDK	248999	Public	42262	44926		LEFT	7.298630137	NO	7.298630137	male	2	Public	2	Public																																					Pontificia_Universidad_Catolica_Madre_y_Maestra	DominicanRepublic	private	4
NEI	9756406	8/14/19 0:00	PA-16-193	5K99EY029329-02	5	K99	EY	29329	2		AGARWAL NEERAJ	9/1/18 0:00	10/31/19 0:00	ZEY1-VSN(02)	15164831	7	PSYCHOLOGY	605799469	HD1WMN6945W6	605799469	HD1WMN6945W6	US	47.660307	-122.315168	9087701	U_OF_WASHINGTON	SEATTLE	WA	SCHOOLS OF ARTS AND SCIENCES	981959472	UNITED STATES	N	43709	43769	867	Other Research-Related	7/11/05 0:00	2/16/34 0:00	NEI	122039	Public	FALSE	FALSE	NEI	10200240	44070	PA-16-193	4R00EY029329-03	R00	EY	29329	3		WIGGS CHERI	44104	45169	NSS	15164831	24	BIOSTATISTICS & OTHER MATH SCI	94878394	G9QBQDH39DF4	94878394	G9QBQDH39DF4	US	34.431306	-119.834277	577509	U_OF_CALIFORNIA_SANTA_BARBARA	SANTA BARBARA	CA	BIOMED ENGR/COL ENGR/ENGR STA	931060001	UNITED STATES	N	44104	44439	867	Non-SBIR/STTR	2020	247272	NEI	247272	public	44104	44926		LEFT	2.252054795	NO	2.252054795	male	1	Public	2	public																																					Universidad_Central_Del_Este	DominicanRepublic	private	4
NCRR	7323297	11/27/07 0:00	PA-06-133	5K99RR024110-02	5	K99	RR	24110	2		CHANG MICHAEL	12/1/06 0:00	7/31/08 0:00	ZGM1-BRT-9(KR)	2084416	13	BIOCHEMISTRY	124726725	GS3YEVSS12N6	124726725	GS3YEVSS12N6	US	37.870017	-122.268624	577502	U_OF_CALIFORNIA_BERKELEY	BERKELEY	CA	SCHOOLS OF ARTS AND SCIENCES	947101749	UNITED STATES	N	39417	39660	389	Other Research-Related	6/30/05 0:00	1/12/22 0:00	NCRR	81097	public	TRUE	FALSE	NCRR	7626200	39659	PA-06-133	4R00RR024110-03	R00	RR	24110	3		CHANG MICHAEL	39661	40755	NSS	2084416	20	BIOCHEMISTRY	125084723	VXUFPE4MCZH5	125084723	VXUFPE4MCZH5	US	36.97756	-122.055836	577510	U_OF_CALIFORNIA_SANTA_CRUZ	SANTA CRUZ	CA	SCHOOLS OF ARTS AND SCIENCES	950641077	UNITED STATES	N	39661	40025	389	Non-SBIR/STTR	2008	249000	NCRR	249000	public	39417	41153	R01	LEFT	4.756164384	YES	4.756164384	female	2	public	2	public																																					Central_U_of_Ecuador	Ecuador	Public	4
NIDDK	8916088	8/24/15 0:00	PA-11-197	5K99DK095975-02	5	K99	DK	95975	2		SATO SHERYL M	9/1/14 0:00	2/14/16 0:00	Diabetes Endocrinology and Metabolic Diseases B Study Section[DDK-B]	10599080	2	BIOCHEMISTRY	161202122	LCLSJAGTNZQ7	161202122	LCLSJAGTNZQ7	US	43.068519	-89.400858	578503	U_OF_WISCONSIN-MADISON	MADISON	WI	EARTH SCIENCES/RESOURCES	537151218	UNITED STATES	N	42248	42414	847	Other Research-Related	7/7/05 0:00	9/29/38 0:00	NIDDK	87201	public	FALSE	FALSE	NIDDK	9188834	42415	PA-11-197	4R00DK095975-03	R00	DK	95975	3		SATO SHERYL M	42415	43510	NSS	10599080	7	INTERNAL MEDICINE/MEDICINE	63690705	YND4PLMC9AN7	63690705	YND4PLMC9AN7	US	33.50591	-86.799772	1288803	U_OF_ALABAMA_AT_BIRMINGHAM	BIRMINGHAM	AL	SCHOOLS OF MEDICINE	352940001	UNITED STATES	N	42415	42780	847	Non-SBIR/STTR	2016	249000	NIDDK	249000	public	42248	43560	R01	LEFT	3.594520548	YES	3.594520548	male	1	public	2	public																																					Pontifical_Catholic_U_of_Ecuador	Ecuador	private	4
NCI	9869361	3/16/20 0:00	PA-19-130	1K99CA245030-01	1	K99	CA	245030	1		SCHMIDT MICHAEL K	4/1/20 0:00	9/30/21 0:00	Transition to Independence Study Section (I)[NCI-I]	11728143	7	UnavaiLABle	30811269	QN6MS4VN7BD1	30811269	QN6MS4VN7BD1	US	42.336107	-71.107481	1080401	BRIGHAM_&_WOMENS_HOSP	BOSTON	MA	Independent Hospitals	21156110	UNITED STATES	N	43922	44469	398	Other Research-Related	7/12/05 0:00	7/2/25 0:00	NCI	155412	Private	FALSE	FALSE	NCI	10547976	2/28/22	PA-19-130	4R00CA245030-02	R00	CA	245030	2		MAAS STEFAN	4/1/20	12/31/24	Transition to Independence Study Section (I)[NCI-I]	11728143	6	PATHOLOGY	41387846	J22LNTMEDP73	41387846	J22LNTMEDP73	US	33.999623	-81.028249	1524302	U_OF_SOUTH_CAROLINA_AT_COLUMBIA	COLUMBIA	SC	SCHOOLS OF MEDICINE	292080001	UNITED STATES	N	1/1/22	12/31/22	396	Non-SBIR/STTR	2022	224097	NCI	224097	Public	1/1/22	44926		LEFT	0.997260274	NO	0.997260274	male	1	Private	2	Public																																					Universidad_Catolica_de_Santiago_de_Guayaquil	Ecuador	private	4
NHLBI	8837684	3/11/15 0:00	PA-11-197	5K99HL122354-02	5	K99	HL	122354	2		CARLSON DREW E	4/9/14 0:00	6/30/15 0:00	ZHL1-CSR-P(F1)	11824028	1	UnavaiLABle	71284913	JZD1HLM2ZU83	71284913	JZD1HLM2ZU83	US	39.140663	-84.501007	615001	CINCINNATI_CHILDRENS_HOSP_MED_CTR	CINCINNATI	OH	Independent Hospitals	452293039	UNITED STATES	N	42095	42185	837	Other Research-Related	7/7/05 0:00	1/2/60 0:00	NHLBI	131490	Private	FALSE	FALSE	NHLBI	9091785	42240	PA-11-197	4R00HL122354-03	R00	HL	122354	3		CARLSON DREW E	42248	43343	NSS	11824028	4	PATHOLOGY	95439774	FA4VKPTJRLY8	95439774	FA4VKPTJRLY8	US	32.481648	-93.760821	577905	LOUISIANA_STATE_U_HSC_SHREVEPORT	SHREVEPORT	LA	SCHOOLS OF MEDICINE	711034228	UNITED STATES	N	42248	42613	837	Non-SBIR/STTR	2015	249000	NHLBI	249000	Public	42248	43449	R01	LEFT	3.290410959	YES	3.290410959	male	2	Private	2	Public																																					Ain_Shams_U	Egypt	Public	4
NHLBI	7628088	4/21/09 0:00	PA-07-297	5K99HL091056-02	5	K99	HL	91056	2		CARLSON DREW E	6/1/08 0:00	5/31/10 0:00	ZHL1-CSR-S(O1)	6490446	7	PHYSIOLOGY	98987217	W8XEAJDKMXH3	98987217	W8XEAJDKMXH3	US	41.871509	-87.667721	577703	U_OF_ILLINOIS_AT_CHICAGO	Chicago	IL	SCHOOLS OF MEDICINE	606124305	UNITED STATES	N	39965	40329	837	Other Research-Related	7/1/05 0:00	5/29/46 0:00	NHLBI	90000	Public	TRUE	FALSE	NHLBI	7935758	40080	PA-07-297	4R00HL091056-03	R00	HL	91056	3		LIANG ISABELLA Y	40081	40390	NSS	6490446	3	PHYSIOLOGY	832127323	DLWBSLWAJWR1	832127323	DLWBSLWAJWR1	US	39.999598	-83.033131	6218701	OHIO_STATE_U	COLUMBUS	OH	SCHOOLS OF MEDICINE	432101016	UNITED STATES	N	40081	40390	837	Non-SBIR/STTR	2009	249000	NHLBI	249000	Public	39965	41518	R01	LEFT	4.254794521	YES	4.254794521	male	2	Public	2	Public																																					Alexandria_U	Egypt	Public	4
NIAID	9976879	6/30/20 0:00	PA-19-130	1K99AI147165-01A1	1	K99	AI	147165	1	A	RANALLO RYAN	7/1/20 0:00	6/30/21 0:00	Microbiology and Infectious Diseases B Research Study Section[MID-B]	14876803	12	BIOCHEMISTRY	94878337	KMH5K9V7S518	94878337	KMH5K9V7S518	US	37.767442	-122.413937	577508	U_OF_CALIFORNIA_SAN_FRANCISCO	SAN FRANCISCO	CA	SCHOOLS OF MEDICINE	941432510	UNITED STATES	N	44013	44377	855	Other Research-Related	7/12/05 0:00	11/14/71 0:00	NIAID	135824	public	TRUE	FALSE	NIAID	10435693	##########	PA-19-130	4R00AI147165-02	R00	AI	147165	2		RANALLO RYAN	44440	##########	NSS	14876803	12	BIOCHEMISTRY	3403953	NPM2J7MSCF61	3403953	NPM2J7MSCF61	US	40.870717	-77.83415	1524202	PENNSYLVANIA_STATE	UNIVERSITY PARK	PA	SCHOOLS OF ARTS AND SCIENCES	168027000	UNITED STATES	N	44440	##########	855	Non-SBIR/STTR	2021	249000	NIAID	249000	Public	44440	44926		LEFT	1.331506849	NO	1.331506849	male	1	public	2	Public																																					American_U_Cairo	Egypt	Private	4
NEI	9321490	7/24/17 0:00	PA-15-083	5K99EY027013-02	5	K99	EY	27013	2		AGARWAL NEERAJ	8/1/16 0:00	8/22/18 0:00	ZEY1-VSN(05)	12332483	3	GENETICS	969663814	NNFQH1JAPEP3	969663814	NNFQH1JAPEP3	US	29.643443	-82.349637	513806	U_OF_FLORIDA	GAINESVILLE	FL	SCHOOLS OF MEDICINE	326115500	UNITED STATES	N	42948	43334	867	Other Research-Related	7/9/05 0:00	9/7/52 0:00	NEI	128817	public	FALSE	FALSE	NEI	9904902	43601	PA-15-083	4R00EY027013-02	R00	EY	27013	2		NEUHOLD LISA	42583	44712	NSS	12332483	14	PHARMACOLOGY	69687242	NKAZLXLL7Z91	69687242	NKAZLXLL7Z91	US	28.074039	-82.395963	513807	U_OF_SOUTH_FLORIDA	TAMPA	FL	SCHOOLS OF PHARMACY	336172008	UNITED STATES	N	43617	43982	867	Non-SBIR/STTR	2019	249000	NEI	249000	Public	43617	44805	R01	LEFT	3.254794521	YES	3.254794521	male	2	public	2	Public																																					Benha_U	Egypt	Public	4
NCI	9134662	8/1/16 0:00	PA-14-042	5K99CA194318-02	5	K99	CA	194318	2		RADAEV SERGEY	9/1/15 0:00	12/31/16 0:00	Transition to Independence Study Section (I)[NCI-I]	8762673	3	UnavaiLABle	75524595	DW1XZMGNFBL4	75524595	DW1XZMGNFBL4	US	39.951288	-75.195771	9340401	WISTAR_INST	PHILADELPHIA	PA	Research Institutes	191044265	UNITED STATES	N	42614	42735	398	Other Research-Related	7/8/05 0:00	11/23/14 0:00	NCI	115014	Private	FALSE	FALSE	NCI	9401455	42730	PA-14-042	4R00CA194318-03	R00	CA	194318	3		WITKIN KEREN L	42736	43830	NSS	8762673	6	OBSTETRICS & GYNECOLOGY	41096314	MW8JHK6ZYEX8	41096314	MW8JHK6ZYEX8	US	39.745098	-104.837605	1199905	U_OF_COLORADO_DENVER	Aurora	CO	SCHOOLS OF MEDICINE	800452570	UNITED STATES	N	42736	43100	393	Non-SBIR/STTR	2017	248999	NCI	248999	Public	42736	44926		LEFT	6	NO	6	male	2	Private	2	Public																																					Cairo_U	Egypt	public	4
NCI	8792374	42024	PA-11-197	5K99CA181500-02	5	K99	CA	181500	2		SCHMIDT MICHAEL K	41671	42338	Transition to Independence Study Section (I)[NCI-I]	10310607	8	UnavaiLABle	73130411	FLJ7DQKLL226	73130411	FLJ7DQKLL226	US	42.363198	-71.068772	4907701	MASSACHUSETTS_GENERAL_HOSP	BOSTON	MA	Independent Hospitals	21142621	UNITED STATES	N	42036	42338	393	Other Research-Related	2015	172962	NCI	172962	Private	FALSE	FALSE	NCI	9150756	42348	PA-11-197	4R00CA181500-03	R00	CA	181500	3		JHAPPAN CHAMELLI	42353	43434	NSS	10310607	6	BIOCHEMISTRY	939017877	H1HYA8Z1NTM5	939017877	H1HYA8Z1NTM5	US	38.040959	-84.505885	2793601	U_OF_KENTUCKY	LEXINGTON	KY	SCHOOLS OF MEDICINE	405260001	UNITED STATES	N	42353	42704	393	Non-SBIR/STTR	2016	249000	NCI	249000	Public	42353	43000	DP2	LEFT	1.77260274	YES	7.049315068	female	1	Private	2	Public																																					Mansoura_Univeristy	Egypt	public	4
NIAAA	9535809	8/8/18 0:00	PA-16-193	5K99AA025401-02	5	K99	AA	25401	2		XU BENJAMIN	8/1/17 0:00	7/31/19 0:00	Neuroscience and Behavior Study Section[AA-4]	10208312	3	PSYCHIATRY	43207562	FL6GV84CKN57	43207562	FL6GV84CKN57	US	41.310925	-72.926428	9420201	YALE_U	NEW HAVEN	CT	SCHOOLS OF MEDICINE	65208327	UNITED STATES	N	43313	43677	273	Other Research-Related	7/10/05 0:00	5/15/02 0:00	NIAAA	73915	Private	FALSE	FALSE	NIAAA	9936802	43697	PA-16-193	4R00AA025401-03	R00	AA	25401	3		XU BENJAMIN	43678	44773	NSS	10208312	3	PSYCHOLOGY	66470972	DMQNDJDHTDG4	66470972	DMQNDJDHTDG4	US	32.602139	-85.508496	1470402	AUBURN_U_AT_AUBURN	Auburn	AL	SCHOOLS OF ARTS AND SCIENCES	368325888	UNITED STATES	N	43678	44043	273	Non-SBIR/STTR	2019	248999	NIAAA	248999	Public	43678	44926		LEFT	3.419178082	NO	3.419178082	female	1	Private	2	Public																																					Tanta_U	Egypt	public	4
NIGMS	8423691	2/13/13 0:00	PA-10-063	5K99GM100011-02	5	K99	GM	100011	2		GERRATANA BARBARA	3/1/12 0:00	6/30/13 0:00	ZGM1-BRT-X(KR)	7710965	7	BIOCHEMISTRY	160079455	EXZVPWZBLUE8	160079455	EXZVPWZBLUE8	US	42.050479	-87.680046	6144601	NORTHWESTERN_U	Chicago	IL	SCHOOLS OF ARTS AND SCIENCES	606114579	UNITED STATES	N	41334	41455	859	Other Research-Related	7/5/05 0:00	5/4/75 0:00	NIGMS	27518	Private	FALSE	FALSE	NIGMS	8693055	41472	PA-10-063	4R00GM100011-03	R00	GM	100011	3		ANDERSON VERNON	40969	42551	NSS	7710965	12	UnavaiLABle	3403953	NPM2J7MSCF61	3403953	NPM2J7MSCF61	US	40.870717	-77.83415	1524202	PENNSYLVANIA_STATE	UNIVERSITY PARK	PA	Domestic Higher Education	168027000	UNITED STATES	N	41474	41820	859	Non-SBIR/STTR	2013	249000	NIGMS	249000	Public	41474	42583	R35	LEFT	3.038356164	YES	3.038356164	female	1	Private	2	Public																																					Zagazig_U	Egypt	Public	4
NIDA	9895745	3/26/20 0:00	PA-18-398	5K99DA046522-02	5	K99	DA	46522	2		LIN YU	4/1/19 0:00	11/30/20 0:00	ZDA1-SXM-M(01)S	14417765	1	NEUROSCIENCES	183710748	NHV3GTWSALA7	183710748	NHV3GTWSALA7	US	32.786754	-79.947265	7575301	MED_U_OF_SOUTH_CAROLINA	CHARLESTON	SC	SCHOOLS OF MEDICINE	294074636	UNITED STATES	N	43922	44165	279	Other Research-Related	7/12/05 0:00	2/28/16 0:00	NIDA	188525	Private	FALSE	FALSE	NIDA	10263439	##########	PA-18-398	4R00DA046522-03	R00	DA	46522	3		BERTON OLIVIER	##########	##########	NSS	14417765	At-Large	PHARMACOLOGY	69690956	FDR5YF2K32X5	69690956	FDR5YF2K32X5	US	41.422527	-105.6072	9412601	U_OF_WYOMING	LARAMIE	WY	SCHOOLS OF PHARMACY	820712000	UNITED STATES	N	44166	##########	279	Non-SBIR/STTR	2021	249000	NIDA	249000	public	43373	44926		LEFT	4.254794521	NO	4.254794521	female	2	Private	2	public																																					Universidad_de_El_Salvador	El Salvador	Public	4
NHLBI	9268568	4/26/17 0:00	PA-15-083	5K99HL129196-02	5	K99	HL	129196	2		CHARETTE MARC F	5/1/16 0:00	12/31/17 0:00	NHLBI Mentored Transition to Independence Study Section[MTI(JA)]	78127506	4	PHARMACOLOGY	153890272	SZPJL5ZRCLF4	153890272	SZPJL5ZRCLF4	US	38.948231	-92.327335	578002	U_OF_MISSOURI-COLUMBIA	COLUMBIA	MO	SCHOOLS OF MEDICINE	652110001	UNITED STATES	N	42856	43100	837	Other Research-Related	7/9/05 0:00	1/30/42 0:00	NHLBI	88420	Public	TRUE	TRUE	NHLBI	9606253	43092	PA-15-083	4R00HL129196-03	R00	HL	129196	3		CHARETTE MARC F	42491	44196	NSS	78127506	4	PHARMACOLOGY	153890272	SZPJL5ZRCLF4	153890272	SZPJL5ZRCLF4	US	38.948231	-92.327335	578002	U_OF_MISSOURI-COLUMBIA	COLUMBIA	MO	SCHOOLS OF MEDICINE	652110001	UNITED STATES	N	43101	43465	837	Non-SBIR/STTR	2018	248665	NHLBI	248665	Public	42856	44287	R01	STAYED	3.920547945	YES	3.920547945	female	2	Public	2	Public																																					Estonian_Academy_of_Sciences	Estonia	Public	4
NICHD	8230492	3/13/12 0:00	PA-10-063	5K99HD067678-02	5	K99	HD	67678	2		TAYMANS SUSAN	3/1/11 0:00	9/20/12 0:00	Reproduction Andrology and Gynecology Study Section[CHHD-R]	8955375	3	OBSTETRICS & GYNECOLOGY	96997515	NPSNT86JKN51	96997515	NPSNT86JKN51	US	45.49882	-122.685647	6297007	OREGON_HEALTH_&_SCI_U	PORTLAND	OR	PRIMATE CENTERS	972393098	UNITED STATES	N	40969	41172	865	Other Research-Related	7/4/05 0:00	1/6/41 0:00	NICHD	88031	Public	FALSE	FALSE	NICHD	8509350	41173		4R00HD067678-03	R00	HD	67678	3		TAYMANS SUSAN	40603	42185	NSS	8955375	3	VETERINARY SCIENCES	806345617	ED44Y3W6P7B9	806345617	ED44Y3W6P7B9	US	32.232844	-110.959467	490201	U_OF_ARIZONA	TUCSON	AZ	EARTH SCIENCES/RESOURCES	857210158	UNITED STATES	N	41173	41455	865	Non-SBIR/STTR	2012	248994	NICHD	248994	public	41173	44926		LEFT	10.28219178	NO	10.28219178	male	2	Public	2	public																																					Institute_of_Physics_of_the_Estonian_Academy_of_Sciences	Estonia	public	4
NIAAA	7906927	40390	PA-07-297	5K99AA017877-02	5	K99	AA	17877	2		SHIRLEY MARIELA	40030	40755	Epidemiology Prevention and Behavior Research Study Section[AA-2]	9347533	9	PSYCHOLOGY	6046700	YH86RTW2YVJ4	6046700	YH86RTW2YVJ4	US	39.172055	-86.523157	577805	TRUSTEES_OF_INDIANA_U	BLOOMINGTON	IN	SCHOOLS OF ARTS AND SCIENCES	474013654	UNITED STATES	N	40391	40755	273	Other Research-Related	2010	125124	NIAAA	125124	Public	TRUE	FALSE	NIAAA	8305806	40806	PA-09-036	4R00AA017877-03	R00	AA	17877	3		SHIRLEY MARIELA	40806	41851	NSS	9347533	13	PSYCHOLOGY	1962224	M6K6NTJ2MNE5	1962224	M6K6NTJ2MNE5	US	42.357466	-83.065294	9110501	WAYNE_STATE_U	DETROIT	MI	SCHOOLS OF ARTS AND SCIENCES	482024000	UNITED STATES	N	40806	41121	273	Non-SBIR/STTR	2011	242961	NIAAA	242961	Public	40806	44926		LEFT	11.28767123	NO	11.28767123	male	2	Public	2	Public																																					Tallinn_U_of_Technology	Estonia	public	4
NCI	8317570	7/26/12 0:00	PA-10-063	5K99CA154960-02	5	K99	CA	154960	2		SCHMIDT MICHAEL K	8/9/11 0:00	3/31/13 0:00	Institutional Training and Education Study Section (F)[NCI-F]	8629666	18	PATHOLOGY	9214214	HJD6G4D6TJY5	9214214	HJD6G4D6TJY5	US	37.426852	-122.17047	8046501	STANFORD_U	STANFORD	CA	SCHOOLS OF MEDICINE	943052004	UNITED STATES	N	41122	41364	398	Other Research-Related	7/4/05 0:00	3/19/18 0:00	NCI	152750	Private	FALSE	FALSE	NCI	8616119	41355	PA-10-063	4R00CA154960-03	R00	CA	154960	3		WATSON JOANNA M	41365	42460	NSS	8629666	45	UnavaiLABle	46705849	MJC5FCYQTPE6	46705849	MJC5FCYQTPE6	US	33.64852	-117.82136	577504	U_OF_CALIFORNIA-IRVINE	IRVINE	CA	Domestic Higher Education	926970001	UNITED STATES	N	41365	41729	396	Non-SBIR/STTR	2013	234060	NCI	234060	Public	41122	43922	R01	LEFT	7.671232877	YES	7.671232877	male	1	Private	2	Public																																					U_of_Tartu	Estonia	Public	4
NIMH	9990852	44020	PA-18-398	5K99MH120327-02	5	K99	MH	120327	2		DRISCOLL JAMIE	43684	44196	ZMH1-ERB-M(03)	12081094	45	PEDIATRICS	46705849	MJC5FCYQTPE6	46705849	MJC5FCYQTPE6	US	33.64852	-117.82136	577504	U_OF_CALIFORNIA-IRVINE	IRVINE	CA	SCHOOLS OF MEDICINE	926970001	UNITED STATES	N	44044	44196	242	Other Research-Related	2020	70807	NIMH	70807	Public	FALSE	FALSE	NIMH	10299740	##########	PA-18-398	4R00MH120327-03	R00	MH	120327	3		TONELLI LEONARDO H	44197	##########	NSS	12081094	5	NEUROSCIENCES	837322494	MNS7B9CVKDN7	837322494	MNS7B9CVKDN7	US	33.753531	-84.384483	676604	GEORGIA_STATE_U	ATLANTA	GA	SCHOOLS OF ARTS AND SCIENCES	303023999	UNITED STATES	N	44197	##########	242	Non-SBIR/STTR	2021	249000	NIMH	249000	Public	44197	44926		LEFT	1.997260274	NO	1.997260274	female	2	Public	2	Public																																					Addis_Ababa_U	Ethiopia	Public	4
NIMH	9416180	1/31/18 0:00	PA-16-077	5K99MH111912-02	5	K99	MH	111912	2		VAN'T VEER ASHLEE V	2/1/17 0:00	1/31/20 0:00	ZMH1-ERB-M(05)	10445092	2	NEUROSCIENCES	9095365	LL8GLEVH6MG3	9095365	LL8GLEVH6MG3	US	40.764542	-111.850317	514002	U_OF_UTAH	SALT LAKE CITY	UT	SCHOOLS OF MEDICINE	841128906	UNITED STATES	N	43132	43861	242	Other Research-Related	7/10/05 0:00	10/8/51 0:00	NIMH	91958	public	FALSE	FALSE	NIMH	10077920	43923	PA-16-077	4R00MH111912-03	R00	MH	111912	3		BEER REBECCA LYNN	43924	44957	NSS	10445092	13	VETERINARY SCIENCES	41544081	Y8CWNJRCNN91	41544081	Y8CWNJRCNN91	US	40.116857	-88.228755	577704	U_OF_ILLINOIS_AT_URBANA-CHAMPAIGN	CHAMPAIGN	IL	SCHOOLS OF VETERINARY MEDICINE	618207473	UNITED STATES	N	43924	44227	242	Non-SBIR/STTR	2020	249000	NIMH	249000	Public	43924	44926		LEFT	2.745205479	NO	2.745205479	male	2	public	2	Public																																					Jimma_Institute_of_Health_Sciences	Ethiopia	public	4
NHLBI	9146368	8/22/16 0:00	PA-14-042	5K99HL125728-02	5	K99	HL	125728	2		COLOMBINI-HATCH SANDRA	9/18/15 0:00	8/31/17 0:00	ZHL1-CSR-P(O1)	12090673	8	UnavaiLABle	73130411	FLJ7DQKLL226	73130411	FLJ7DQKLL226	US	42.363198	-71.068772	4907701	MASSACHUSETTS_GENERAL_HOSP	BOSTON	MA	Independent Hospitals	21142621	UNITED STATES	N	42614	42978	837	Other Research-Related	7/8/05 0:00	11/5/75 0:00	NHLBI	173800	Private	FALSE	FALSE	NHLBI	9606256	43132	PA-14-042	4R00HL125728-03	R00	HL	125728	3		KALANTARI ROYA	42265	44227	NSS	12090673	1	CHEMISTRY	804878247	M746VC6XMNH9	804878247	M746VC6XMNH9	US	40.914561	-73.125169	5992612	STATE_U_NEW_YORK_STONY_BROOK	STONY BROOK	NY	SCHOOLS OF ARTS AND SCIENCES	117943362	UNITED STATES	N	43132	43496	837	Non-SBIR/STTR	2018	247449	NHLBI	247449	Public	43132	44423	R35	LEFT	3.536986301	YES	3.536986301	female	1	Private	2	Public																																					U_of_the_South_Pacific	Fiji	Public	4
NHLBI	8613504	2/2/14 0:00	PA-11-197	5K99HL116778-02	5	K99	HL	116778	2		CARLSON DREW E	2/5/13 0:00	10/31/15 0:00	ZHL1-CSR-P(O1)	7875227	7	BIOCHEMISTRY	188435911	Z9CRZKD42ZT1	188435911	Z9CRZKD42ZT1	US	39.292248	-76.625629	820104	U_OF_MARYLAND_BALTIMORE	BALTIMORE	MD	SCHOOLS OF MEDICINE	212011508	UNITED STATES	N	41671	42308	837	Other Research-Related	7/6/05 0:00	5/8/53 0:00	NHLBI	129060	public	FALSE	FALSE	NHLBI	9171599	42380	PA-11-197	4R00HL116778-03	R00	HL	116778	3		SHI YANG	42384	43465	NSS	7875227	3	PHYSIOLOGY	832127323	DLWBSLWAJWR1	832127323	DLWBSLWAJWR1	US	39.999598	-83.033131	6218701	OHIO_STATE_U	COLUMBUS	OH	SCHOOLS OF MEDICINE	432101016	UNITED STATES	N	42384	42735	837	Non-SBIR/STTR	2016	249000	NHLBI	249000	Public	42384	44926		LEFT	6.964383562	NO	6.964383562	female	2	public	2	Public																																					Aalto_U	Finland	Public	4
NIA	9270486	4/28/17 0:00	PA-15-083	5K99AG051784-02	5	K99	AG	51784	2		FULDNER REBECCA A	5/15/16 0:00	4/30/18 0:00	Biological Aging Study Section[NIA-B]	12557535	7	BIOCHEMISTRY	39318308	C1F5LNUF7W86	39318308	C1F5LNUF7W86	US	42.3498	-71.06149	8422704	TUFTS_U_BOSTON	BOSTON	MA	SCHOOLS OF MEDICINE	21111901	UNITED STATES	N	42856	43220	866	Other Research-Related	7/9/05 0:00	1/19/22 0:00	NIA	117628	Private	FALSE	FALSE	NIA	9791386	43368	PA-15-083	4R00AG051784-03	R00	AG	51784	3		FULDNER REBECCA A	43373	44377	NSS	12557535	26	MICROBIOLOGY/IMMUN/VIROLOGY	38633251	LMCJKRFW5R81	38633251	LMCJKRFW5R81	US	43.003074	-78.785924	5992614	STATE_U_OF_NEW_YORK_AT_BUFFALO	AMHERST	NY	SCHOOLS OF MEDICINE	142282567	UNITED STATES	N	43373	43646	866	Non-SBIR/STTR	2018	245302	NIA	245302	Public	43551	44469	R01	LEFT	2.515068493	YES	2.515068493	male	2	Private	2	Public																																					Abo_Akademi_U	Finland	Public	4
NIMH	8732704	8/12/14 0:00	PA-11-197	5K99MH101252-02	5	K99	MH	101252	2		DESMOND NANCY L	9/15/13 0:00	4/30/16 0:00	ZMH1-ERB-L(03)	9568863	7	PHARMACOLOGY	188435911	Z9CRZKD42ZT1	188435911	Z9CRZKD42ZT1	US	39.292248	-76.625629	820104	U_OF_MARYLAND_BALTIMORE	BALTIMORE	MD	SCHOOLS OF MEDICINE	212011508	UNITED STATES	N	41883	42490	242	Other Research-Related	7/6/05 0:00	4/13/41 0:00	NIMH	88128	public	FALSE	FALSE	NIMH	9203690	42475	PA-11-197	4R00MH101252-03	R00	MH	101252	3		ARGUELLO ALEXANDER	42491	43585	NSS	9568863	9	NEUROSCIENCES	3137015	QDE5UHE5XD16	3137015	QDE5UHE5XD16	US	37.233061	-80.421005	8968001	VIRGINIA_POLYTECHNIC_INST_&_ST_U	BLACKSBURG	VA	SCHOOLS OF ARTS AND SCIENCES	240616100	UNITED STATES	N	42491	42855	242	Non-SBIR/STTR	2016	249000	NIMH	249000	Public	42491	44926		LEFT	6.671232877	NO	6.671232877	male	2	public	2	Public																																					Helsinki_School_of_Economics_and_Business_Administration	Finland	public	4
NICHD	10002311	44025	PA-18-398	5K99HD099269-02	5	K99	HD	99269	2		TAYMANS SUSAN	43703	44561	ZHD1-DRG-D(02)	12518878	3	PHYSIOLOGY	16060860	YXJGGNC5J269	16060860	YXJGGNC5J269	US	39.026584	-94.636347	1484303	U_OF_KANSAS_MED_CTR	KANSAS CITY	KS	SCHOOLS OF MEDICINE	661608500	UNITED STATES	N	44044	44561	865	Other Research-Related	2020	117396	NICHD	117396	Public	TRUE	FALSE	NICHD	10536905	3/25/22	PA-18-398	4R00HD099269-03	R00	HD	99269	3		TAYMANS SUSAN	8/26/19	2/28/25	NSS	12518878	3	PHYSIOLOGY	58625146	CTLVX9M7AMR4	58625146	CTLVX9M7AMR4	US	36.855732	-76.295467	471501	EASTERN_VIRGINIA_MED_SCH	NORFOLK	VA	SCHOOLS OF MEDICINE	235011980	UNITED STATES	N	3/25/22	2/28/23	865	Non-SBIR/STTR	2022	249000	NICHD	249000	Public	3/25/22	44926		LEFT	0.769863014	NO	0.769863014	female	2	Public	2	Public																																					Helsinki_U_of_Technology	Finland	public	4
NIMH	9952906	4/13/20 0:00	PAR-18-814	1K99MH123495-01	1	K99	MH	123495	1		CHURCHILL JAMES D	4/13/20 0:00	5/31/21 0:00	ZNS1-SRB-X(04)	10816901	3	UnavaiLABle	65968786	GV31TMFLPY88	65968786	GV31TMFLPY88	US	40.86755	-73.473456	4577101	COLD_SPRING_HARBOR_LAB	COLD SPRING HARBOR	NY	Research Institutes	117242209	UNITED STATES	N	43934	44347	242	Other Research-Related	7/12/05 0:00	4/5/18 0:00	NIMH	116243	Private	FALSE	FALSE	NIMH	10447233	##########	PAR-18-814	4R00MH123495-02	R00	MH	123495	2		CHURCHILL JAMES D	##########	##########	NSS	10816901	98	PSYCHIATRY	948108063	KWTAB1GYM4L9	948108063	KWTAB1GYM4L9	US	18.410481	-66.065613	578705	U_OF_PUERTO_RICO_MED_SCI	SAN JUAN	PR	SCHOOLS OF MEDICINE	9365067	UNITED STATES	N	44409	##########	242	Non-SBIR/STTR	2021	248999	NIMH	248999	Public	43934	44682	R01	LEFT	2.049315068	YES	1.049315068	male	2	Private	2	Public																																					Kasvatustieteen_Tohtori	Finland	Public	4
NIEHS	7512002	9/29/08 0:00	PA-07-297	1K99ES017367-01	1	K99	ES	17367	1		SHREFFLER CAROL A	9/29/08 0:00	8/31/09 0:00	ZGM1-BRT-9(KR)	8305395	37	BIOLOGY	72933393	G88KLJR3KYT5	72933393	G88KLJR3KYT5	US	34.017282	-118.281254	7636101	U_OF_SOUTHERN_CALIFORNIA	Los Angeles	CA	SCHOOLS OF ARTS AND SCIENCES	900894304	UNITED STATES	N	39720	40056	113	Other Research-Related	6/30/05 0:00	5/29/46 0:00	NIEHS	90000	Private	TRUE	FALSE	NIEHS	7879701	40064	PA-07-297	4R00ES017367-02	R00	ES	17367	2		MCALLISTER KIMBERLY A	40064	41121	NSS	8305395	1	BIOLOGY	555456995	HTQ6K6NJFHA6	555456995	HTQ6K6NJFHA6	US	40.823017	-96.673442	578103	U_OF_NEBRASKA_LINCOLN	LINCOLN	NE	SCHOOLS OF ARTS AND SCIENCES	685032427	UNITED STATES	N	40064	40390	113	Non-SBIR/STTR	2009	248733	NIEHS	248733	Public	39720	42264	R01	LEFT	6.969863014	YES	6.969863014	female	2	Private	2	Public																																					Lappeenranta_U_of_Technology	Finland	public	4
NHGRI	8532014	9/10/13 0:00	PA-11-197	5K99HG006698-02	5	K99	HG	6698	2		PAZIN MICHAEL J	8/17/12 0:00	7/31/14 0:00	Genome Research Study Section[GNOM-G]	10555802	13	MISCELLANEOUS	124726725	GS3YEVSS12N6	124726725	GS3YEVSS12N6	US	37.870017	-122.268624	577502	U_OF_CALIFORNIA_BERKELEY	BERKELEY	CA	ORGANIZED RESEARCH UNITS	947101749	UNITED STATES	N	41487	41851	172	Other Research-Related	7/5/05 0:00	12/31/81 0:00	NHGRI	103000	public	FALSE	TRUE	NHGRI	8898935	41876	PA-11-197	4R00HG006698-03	R00	HG	6698	3		PAZIN MICHAEL J	41876	42886	NSS	10555802	13	BIOCHEMISTRY	78576738	ENBLDJUN4N73	78576738	ENBLDJUN4N73	US	37.868252	-122.258486	577512	U_OF_CALIFORNIA_BERKELEY	BERKELEY	CA	ORGANIZED RESEARCH UNITS	947208118	UNITED STATES	N	41876	42155	172	Non-SBIR/STTR	2014	249000	NHGRI	249000	public	41876	44926		LEFT	8.356164384	NO	8.356164384	male	2	public	2	public																																					Tampere_U_of_Technology	Finland	public	4
NCI	9525602	5/15/18 0:00	PA-16-193	5K99CA218603-02	5	K99	CA	218603	2		RADAEV SERGEY	7/15/17 0:00	3/31/19 0:00	Transition to Independence Study Section (I)[NCI-I]	11981520	7	UnavaiLABle	76580745	DPMGH9MG1X67	76580745	DPMGH9MG1X67	US	42.337593	-71.108279	1464901	DANA-FARBER_CANCER_INST	BOSTON	MA	Independent Hospitals	22155450	UNITED STATES	N	43282	43555	398	Other Research-Related	7/10/05 0:00	11/12/82 0:00	NCI	139840	Private	FALSE	FALSE	NCI	9835197	43558	PA-16-193	4R00CA218603-03	R00	CA	218603	3		PERNA FRANK	43558	44651	NSS	11981520	6	NONE	611012324	MWYVQTQ32ME5	611012324	MWYVQTQ32ME5	US	30.403353	-91.122687	577909	LSU_PENNINGTON_BIOMED_RES_CTR	BATON ROUGE	LA	ORGANIZED RESEARCH UNITS	708084124	UNITED STATES	N	43558	43921	394	Non-SBIR/STTR	2019	249000	NCI	249000	Public	43558	44715	R01	LEFT	3.169863014	YES	3.169863014	male	2	Private	2	Public																																					U_of_Eastern_Finland	Finland	public	4
NIEHS	8127947	7/29/11 0:00	PA-09-036	5K99ES018892-02	5	K99	ES	18892	2		SHREFFLER CAROL A	8/12/10 0:00	7/31/12 0:00	Environmental Health Sciences Review Committee[EHS(01)]	9244139	7	UnavaiLABle	30811269	QN6MS4VN7BD1	30811269	QN6MS4VN7BD1	US	42.336107	-71.107481	1080401	BRIGHAM_&_WOMENS_HOSP	BOSTON	MA	Independent Hospitals	21156110	UNITED STATES	N	40756	41121	113	Other Research-Related	7/3/05 0:00	2/10/44 0:00	NIEHS	125685	Private	TRUE	FALSE	NIEHS	8468251	41154		4R00ES018892-03	R00	ES	18892	3		CHADWICK LISA	41153	42216	NSS	9244139	3	UnavaiLABle	52226800	H4CAHK2RD945	52226800	H4CAHK2RD945	US	45.51201	-122.679476	6297008	PORTLAND_STATE_U	PORTLAND	OR	Domestic Higher Education	972070751	UNITED STATES	N	41153	41486	113	Non-SBIR/STTR	2012	248967	NIEHS	248967	Public	41153	44926		LEFT	10.3369863	NO	10.3369863	female	1	Private	2	Public																																					U_of_Helsinki	Finland	public	4
NICHD	10105895	5/14/21	PA-19-090	1K99HD103958-01	1	K99	HD	103958	1		MAHOLMES VALERIE	5/15/21	4/30/23	Biobehavioral and Behavioral Sciences Study Section[CHHD-H]	16128528	10	PEDIATRICS	129348186	TNKGNDAWB445	129348186	TNKGNDAWB445	US	40.264414	-76.674014	1524204	PENNSYLVANIA_STATE	HERSHEY	PA	SCHOOLS OF MEDICINE	170332360	UNITED STATES	N	5/15/21	4/30/22	865	Other Research-Related	7/13/05 0:00	3/19/91 0:00	NICHD	69841	Public	FALSE	FALSE	NICHD	10686594	9/1/22	PA-19-090	4R00HD103958-03	R00	HD	103958	3		MAHOLMES VALERIE	9/1/22	8/31/25	NSS	16128528	6	PSYCHOLOGY	41387846	J22LNTMEDP73	41387846	J22LNTMEDP73	US	33.999623	-81.028249	1524302	U_OF_SOUTH_CAROLINA_AT_COLUMBIA	COLUMBIA	SC	SCHOOLS OF ARTS AND SCIENCES	292080001	UNITED STATES	N	9/1/22	8/31/23	865	Non-SBIR/STTR	2022	249000	NICHD	249000	Public	9/1/22	44926		LEFT	0.331506849	NO	0.331506849	female	2	Public	2	Public																																					U_of_Jyvaskyla	Finland	Public	4
NIEHS	9056593	3/17/16 0:00	PA-14-042	5K99ES024116-02	5	K99	ES	24116	2		GRAY KIMBERLY A	4/20/15 0:00	3/31/17 0:00	ZES1-LWJ-K(K9)	10118913	13	PEDIATRICS	78861598	C8H9CNG1VBD9	78861598	C8H9CNG1VBD9	US	40.790284	-73.946781	3839801	ICAHN_SCH_OF_MED_AT_MOUNT_SINAI	NEW YORK	NY	SCHOOLS OF MEDICINE	100296574	UNITED STATES	N	42461	42825	113	Other Research-Related	7/8/05 0:00	10/14/24 0:00	NIEHS	118627	Private	FALSE	FALSE	NIEHS	9446067	42870	PA-14-042	4R00ES024116-03	R00	ES	24116	3		GRAY KIMBERLY A	42887	43982	NSS	10118913	1	PUBLIC HEALTH & PREV MEDICINE	41064767	DZ4YCZ3QSPR5	41064767	DZ4YCZ3QSPR5	US	39.129719	-84.520554	1523902	U_OF_CINCINNATI	CINCINNATI	OH	SCHOOLS OF MEDICINE	452210001	UNITED STATES	N	42887	43251	113	Non-SBIR/STTR	2017	248321	NIEHS	248321	public	42461	44013	R01	LEFT	4.252054795	YES	4.252054795	female	1	Private	2	public																																					U_of_Kuopio	Finland	Public	4
NHLBI	10126601	1/7/21	PA-19-129	1K99HL151818-01A1	1	K99	HL	151818	1	A	LIDMAN KARIN FREDRIKSSON	1/7/21	12/31/22	NHLBI Mentored Transition to Independence Study Section[MTI(OA)]	14647201	2	PHYSIOLOGY	7431505	SPVKK1RC2MZ3	7431505	SPVKK1RC2MZ3	US	40.013296	-105.251932	1199902	U_OF_COLORADO	Boulder	CO	SCHOOLS OF ARTS AND SCIENCES	803031058	UNITED STATES	N	1/7/21	12/31/21	837	Other Research-Related	2021	174312	NHLBI	174312	Public	FALSE	FALSE	NHLBI	10580872	4/18/22	PA-19-129	4R00HL151818-03	R00	HL	151818	3		CATANIA SELEN MURATOGLU	5/1/22	4/30/25	NSS	14647201	6	INTERNAL MEDICINE/MEDICINE	41096314	MW8JHK6ZYEX8	41096314	MW8JHK6ZYEX8	US	39.745098	-104.837605	1199905	U_OF_COLORADO_DENVER	Aurora	CO	SCHOOLS OF MEDICINE	800452570	UNITED STATES	N	5/1/22	4/30/23	837	Non-SBIR/STTR	2022	248999	NHLBI	248999	Public	5/1/22	44926		LEFT	0.668493151	NO	0.668493151	female	2	Public	2	Public																																					U_of_Oulu	Finland	public	4
NICHD	9856504	2/10/20 0:00	PA-18-398	5K99HD097301-02	5	K99	HD	97301	2		GRIFFIN JAMES	2/1/19 0:00	1/31/21 0:00	Population Sciences Study Section[CHHD-W]	14938150	3	PUBLIC HEALTH & PREV MEDICINE	43207562	FL6GV84CKN57	43207562	FL6GV84CKN57	US	41.310925	-72.926428	9420201	YALE_U	NEW HAVEN	CT	SCHOOLS OF MEDICINE	65208327	UNITED STATES	N	43862	44227	865	Other Research-Related	7/12/05 0:00	6/3/37 0:00	NICHD	123242	Private	TRUE	FALSE	NICHD	10389278	##########	PA-18-398	4R00HD097301-03	R00	HD	97301	3		GRIFFIN JAMES	##########	##########	NSS	14938150	3	PUBLIC HEALTH & PREV MEDICINE	98377336	DLUTVJJ15U66	98377336	DLUTVJJ15U66	US	36.109517	-115.14195	829902	U_OF_NEVADA_LAS_VEGAS	LAS VEGAS	NV	SCHOOLS OF PUBLIC HEALTH	891549900	UNITED STATES	N	44328	##########	865	Non-SBIR/STTR	2021	248988	NICHD	248988	Public	44328	44926		LEFT	1.638356164	NO	1.638356164	female	1	Private	2	Public																																					U_of_Tampere	Finland	Public	4
NIDA	8871705	6/24/15 0:00	PA-11-197	5K99DA035865-02	5	K99	DA	35865	2		LIN YU	7/1/14 0:00	9/30/16 0:00	ZDA1-EXL-T(01)	10122404	49	UnavaiLABle	781613492	PHZJFZ32NKH4	781613492	PHZJFZ32NKH4	US	32.903062	-117.243592	7375802	SCRIPPS_RES_INST_THE	LA JOLLA	CA	Other Domestic Non-Profits	920371000	UNITED STATES	N	42186	42643	279	Other Research-Related	7/7/05 0:00	2/4/88 0:00	NIDA	141750	Private	FALSE	FALSE	NIDA	9411846	42804	PA-11-197	4R00DA035865-03	R00	DA	35865	3		BERTON OLIVIER	42856	43951	NSS	10122404	9	NEUROSCIENCES	3137015	QDE5UHE5XD16	3137015	QDE5UHE5XD16	US	37.233061	-80.421005	8968001	VIRGINIA_POLYTECHNIC_INST_&_ST_U	BLACKSBURG	VA	SCHOOLS OF ARTS AND SCIENCES	240616100	UNITED STATES	N	42856	43220	279	Non-SBIR/STTR	2017	249000	NIDA	249000	Public	42856	44926		LEFT	5.671232877	NO	5.671232877	male	2	Private	2	Public																																					U_of_Turku	Finland	public	4
NICHD	8845464	42131	PA-11-197	5K99HD075860-02	5	K99	HD	75860	2		KING ROSALIND B	41762	42185	Population Sciences Study Section[CHHD-W]	9587548	4	PUBLIC HEALTH & PREV MEDICINE	608195277	D3LHU66KBLD5	608195277	D3LHU66KBLD5	US	35.9316	-79.057377	578206	U_OF_NORTH_CAROLINA_CHAPEL_HILL	CHAPEL HILL	NC	SCHOOLS OF PUBLIC HEALTH	275995023	UNITED STATES	N	42125	42185	865	Other Research-Related	2015	81234	NICHD	81234	Public	FALSE	FALSE	NICHD	9067025	42201	PA-11-197	4R00HD075860-03	R00	HD	75860	3		KING ROSALIND B	42205	43281	NSS	9587548	45	SOCIAL SCIENCES	46705849	MJC5FCYQTPE6	46705849	MJC5FCYQTPE6	US	33.64852	-117.82136	577504	U_OF_CALIFORNIA-IRVINE	IRVINE	CA	SCHOOLS OF ARTS AND SCIENCES	926970001	UNITED STATES	N	42205	42551	865	Non-SBIR/STTR	2015	249000	NICHD	249000	Public	42205	44926		LEFT	7.454794521	NO	7.454794521	female	1	Public	2	Public																																					Agro_Paris_Tech	France	Public	4
NCI	9411088	12/14/17 0:00	PA-16-077	5K99CA212154-02	5	K99	CA	212154	2		SCHMIDT MICHAEL K	1/15/17 0:00	9/5/18 0:00	Transition to Independence Study Section (I)[NCI-I]	11888544	8	UnavaiLABle	73130411	FLJ7DQKLL226	73130411	FLJ7DQKLL226	US	42.363198	-71.068772	4907701	MASSACHUSETTS_GENERAL_HOSP	BOSTON	MA	Independent Hospitals	21142621	UNITED STATES	N	43101	43348	397	Other Research-Related	7/10/05 0:00	11/7/88 0:00	NCI	142027	Private	FALSE	FALSE	NCI	9753406	43355	PA-16-077	4R00CA212154-03	R00	CA	212154	3		FINGERMAN IAN M	43360	44439	NSS	11888544	45	BIOCHEMISTRY	46705849	MJC5FCYQTPE6	46705849	MJC5FCYQTPE6	US	33.64852	-117.82136	577504	U_OF_CALIFORNIA-IRVINE	IRVINE	CA	SCHOOLS OF MEDICINE	926970001	UNITED STATES	N	43360	43708	395	Non-SBIR/STTR	2018	249000	NCI	249000	Public	43360	44926		LEFT	4.290410959	NO	4.290410959	male	1	Private	2	Public																																					Aix-Marseille_U	France	Public	4
NIA	8116990	7/15/11 0:00	PA-09-036	5K99AG036817-02	5	K99	AG	36817	2		VELAZQUEZ JOSE M	8/1/10 0:00	12/31/12 0:00	Biological Aging Study Section[NIA-B]	8481802	4	INTERNAL MEDICINE/MEDICINE	608195277	D3LHU66KBLD5	608195277	D3LHU66KBLD5	US	35.9316	-79.057377	578206	U_OF_NORTH_CAROLINA_CHAPEL_HILL	CHAPEL HILL	NC	SCHOOLS OF MEDICINE	275995023	UNITED STATES	N	40756	41274	866	Other Research-Related	7/3/05 0:00	9/1/03 0:00	NIA	74389	Public	FALSE	FALSE	NIA	8602864	41304	PA-09-036	4R00AG036817-03	R00	AG	36817	3		VELAZQUEZ JOSE M	41306	42400	NSS	8481802	3	NONE	832127323	DLWBSLWAJWR1	832127323	DLWBSLWAJWR1	US	39.999598	-83.033131	6218701	OHIO_STATE_U	COLUMBUS	OH	SCHOOLS OF MEDICINE	432101016	UNITED STATES	N	41306	41670	866	Non-SBIR/STTR	2013	248973	NIA	248973	Public	40756	43358	R01	LEFT	7.128767123	YES	7.128767123	female	1	Public	2	Public																																					Catholic_U_of_Paris	France	Private	4
NIEHS	9981245	43697	PA-16-193	3K99ES027869-02S1	3	K99	ES	27869	2	S	LAWLER CINDY P	43008	44074	ZES1-LWJ-D(K)	10520287	5	PUBLIC HEALTH & PREV MEDICINE	66469933	S352L5PJLMP8	66469933	S352L5PJLMP8	US	33.791247	-84.3249	2384501	EMORY_U	ATLANTA	GA	SCHOOLS OF PUBLIC HEALTH	303221007	UNITED STATES	N	43709	44074	113	Other Research-Related	2019	104803	NIEHS	104803	Private	FALSE	FALSE	NIEHS	10126076	43950	PA-16-193	4R00ES027869-03	R00	ES	27869	3		LAWLER CINDY P	43952	45046	NSS	10520287	9	ANATOMY/CELL BIOLOGY	807418939	M9ACC5DQCNL6	807418939	M9ACC5DQCNL6	US	41.619554	-83.620727	229501	U_OF_TOLEDO_HEALTH_SCI_CAMPUS	TOLEDO	OH	SCHOOLS OF MEDICINE	436142595	UNITED STATES	N	43952	44316	113	Non-SBIR/STTR	2020	249000	NIEHS	249000	Public	43952	44926		LEFT	2.668493151	NO	2.668493151	male	1	Private	2	Public																																					Centre_Hospitalo_Universitaire_Necker-Enfants_Malades	France	Public	4
NICHD	8306221	8/3/12 0:00	PA-10-063	5K99HD067342-02	5	K99	HD	67342	2		ILEKIS JOHN V	8/1/11 0:00	8/25/13 0:00	Obstetrics and Maternal-Fetal Biology Study Section[CHHD-B]	6160980	2	PHARMACOLOGY	146515460	WLDGTNCFFJZ3	146515460	WLDGTNCFFJZ3	US	39.545077	-119.818277	829903	U_OF_NEVADA_RENO	RENO	NV	SCHOOLS OF MEDICINE	89557	UNITED STATES	N	41122	41511	865	Other Research-Related	7/4/05 0:00	6/25/95 0:00	NICHD	107924	Public	FALSE	TRUE	NICHD	8687806	41508	PA-10-063	4R00HD067342-03	R00	HD	67342	3		ILEKIS JOHN V	41512	42582	NSS	6160980	2	UnavaiLABle	146515460	WLDGTNCFFJZ3	146515460	WLDGTNCFFJZ3	US	39.545077	-119.818277	829903	U_OF_NEVADA_RENO	RENO	NV	Domestic Higher Education	89557	UNITED STATES	N	41512	41851	865	Non-SBIR/STTR	2013	248981	NICHD	248981	Public	41122	44058	R01	STAYED	8.043835616	YES	8.043835616	female	2	Public	2	Public																																					Centre_Sevres_Paris	France	Private	4
NIDCR	8408780	11/20/12 0:00	PAR-09-256	5K99DE022378-02	5	K99	DE	22378	2		FRIEDEN LESLIE A	1/4/12 0:00	12/31/13 0:00	NIDCR Special Grants Review Committee[DSR]	10267169	2	PEDIATRICS	62761671	Z1H9VJS8NG16	62761671	Z1H9VJS8NG16	US	41.664405	-91.542152	3972901	U_OF_IOWA	IOWA CITY	IA	SCHOOLS OF MEDICINE	522421320	UNITED STATES	N	41275	41639	121	Other Research-Related	7/5/05 0:00	3/3/49 0:00	NIDCR	127533	Public	FALSE	TRUE	NIDCR	8733231	41632	PAR-09-256	4R00DE022378-03	R00	DE	22378	3		HARRIS EMILY L	41640	42735	NSS	10267169	2	UnavaiLABle	62761671	Z1H9VJS8NG16	62761671	Z1H9VJS8NG16	US	41.664405	-91.542152	3972901	U_OF_IOWA	IOWA CITY	IA	Domestic Higher Education	522421320	UNITED STATES	N	41640	42004	121	Non-SBIR/STTR	2014	248999	NIDCR	248999	Public	41275	43862	R01	STAYED	7.087671233	YES	7.087671233	male	2	Public	2	Public																																					Claude-Bernard_U	France	Public	4
NIGMS	7642972	3/9/09 0:00	PA-07-297	1K99GM087533-01	1	K99	GM	87533	1		OKITA RICHARD T	3/9/09 0:00	1/31/10 0:00	ZGM1-BRT-9(KR)	8408666	7	BIOCHEMISTRY	47006379	JDLVAVGYJQ21	47006379	JDLVAVGYJQ21	US	42.335672	-71.104237	3212902	HARVARD_MED_SCH	BOSTON	MA	SCHOOLS OF MEDICINE	21201616	UNITED STATES	N	39881	40209	859	Other Research-Related	7/1/05 0:00	5/29/46 0:00	NIGMS	90000	Private	FALSE	FALSE	NIGMS	8018755	40235	PA-07-297	4R00GM087533-02	R00	GM	87533	2		HAGAN ANN A	39881	41305	NSS	8408666	3	CHEMISTRY	969663814	NNFQH1JAPEP3	969663814	NNFQH1JAPEP3	US	29.643443	-82.349637	513806	U_OF_FLORIDA	GAINESVILLE	FL	SCHOOLS OF ARTS AND SCIENCES	326115500	UNITED STATES	N	40235	40574	859	Non-SBIR/STTR	2010	249000	NIGMS	249000	public	39881	42461	R01	LEFT	7.068493151	YES	7.068493151	female	2	Private	2	public																																					CNRS_Gif-sur-Yvette	France	Public	4
NIAID	7662646	9/9/09 0:00	PA-07-297	1K99AI077798-01A1	1	K99	AI	77798	1	A	PROGRAIS LAWRENCE J	9/15/09 0:00	7/31/10 0:00	Allergy Immunology and Transplantation Research Committee[AITC]	8464732	1	ANATOMY/CELL BIOLOGY	68552207	L6NFUM28LQM5	68552207	L6NFUM28LQM5	US	38.664368	-90.323797	9083901	WASHINGTON_U	SAINT LOUIS	MO	SCHOOLS OF MEDICINE	631304862	UNITED STATES	N	40071	40390	855	Other Research-Related	7/1/05 0:00	6/1/30 0:00	NIAID	84159	Private	FALSE	FALSE	NIAID	8133574	40421	PA-07-297	4R00AI077798-02	R00	AI	77798	2		PROGRAIS LAWRENCE J	40071	41152	NSS	8464732	19	BIOLOGY	41367053	EGLKRQ5JBCZ7	41367053	EGLKRQ5JBCZ7	US	33.584696	-101.872767	8285901	TEXAS_TECH_U	LUBBOCK	TX	SCHOOLS OF ARTS AND SCIENCES	794091035	UNITED STATES	N	40422	40786	855	Non-SBIR/STTR	2010	249000	NIAID	249000	Public	40422	44926		LEFT	12.33972603	NO	12.33972603	male	1	Private	2	Public																																					College_de_France	France	Public	4
NIDCR	8893047	8/6/15 0:00	PA-11-197	5K99DE024571-02	5	K99	DE	24571	2		FRIEDEN LESLIE A	9/1/14 0:00	8/31/18 0:00	NIDCR Special Grants Review Committee[DSR]	11494812	98	NONE	948108063	KWTAB1GYM4L9	948108063	KWTAB1GYM4L9	US	18.410481	-66.065613	578705	U_OF_PUERTO_RICO_MED_SCI	SAN JUAN	PR	SCHOOLS OF DENTISTRY/ORAL HYGN	9365067	UNITED STATES	N	42248	43343	121	Other Research-Related	7/7/05 0:00	9/11/47 0:00	NIDCR	126994	Public	TRUE	TRUE	NIDCR	9749390	43357	PA-11-197	4R00DE024571-03	R00	DE	24571	3		WANG LU	43357	44439	NSS	11494812	98	NONE	948108063	KWTAB1GYM4L9	948108063	KWTAB1GYM4L9	US	18.410481	-66.065613	578705	U_OF_PUERTO_RICO_MED_SCI	SAN JUAN	PR	SCHOOLS OF DENTISTRY/ORAL HYGN	9365067	UNITED STATES	N	43357	43708	121	Non-SBIR/STTR	2018	248996	NIDCR	248996	Public	43357	44926		STAYED	4.298630137	NO	4.298630137	female	2	Public	2	Public																																					Curie_Institute_Paris	France	Public	4
NEI	8111580	7/25/11 0:00	PA-10-063	1K99EY020865-01A1	1	K99	EY	20865	1	A	NEUHOLD LISA	8/1/11 0:00	7/31/13 0:00	ZEY1-VSN(10)	10204572	27	OPHTHALMOLOGY	52780918	F8THLJQSAF93	52780918	F8THLJQSAF93	US	25.713468	-80.277246	5221250	U_OF_MIAMI_SCH_OF_MED	CORAL GABLES	FL	SCHOOLS OF MEDICINE	331462926	UNITED STATES	N	40756	41121	867	Other Research-Related	7/3/05 0:00	5/25/46 0:00	NEI	89996	Private	FALSE	FALSE	NEI	8513441	41127	PA-10-163	4R00EY020865-02	R00	EY	20865	2		AGARWAL NEERAJ	40756	42216	NSS	10204572	3	BIOLOGY	98377336	DLUTVJJ15U66	98377336	DLUTVJJ15U66	US	36.109517	-115.141947	829902	U_OF_NEVADA_LAS_VEGAS	LAS VEGAS	NV	SCHOOLS OF ARTS AND SCIENCES	891549900	UNITED STATES	N	41153	41486	867	Non-SBIR/STTR	2012	249000	NEI	249000	Public	41153	44926		LEFT	10.3369863	NO	10.3369863	female	2	Private	2	Public																																					Ecole_Centrale_de_Lille	France	Public	4
NCI	8533770	7/25/13 0:00	PA-11-197	5K99CA166507-02	5	K99	CA	166507	2		SCHMIDT MICHAEL K	8/17/12 0:00	5/31/15 0:00	ZCA1-RTRB-K(J1)	10275601	7	UnavaiLABle	71723621	C1CPANL3EWK4	71723621	C1CPANL3EWK4	US	42.33982	-71.10568	758101	BETH_ISRAEL_DEACONESS_MED_CTR	BOSTON	MA	Independent Hospitals	22155400	UNITED STATES	N	41487	42155	398	Other Research-Related	7/5/05 0:00	6/19/69 0:00	NCI	134946	Private	FALSE	FALSE	NCI	9062577	42139	PA-11-197	4R00CA166507-03	R00	CA	166507	3		SATHYAMOORTHY NEERAJA	42156	43251	NSS	10275601	8	BIOLOGY	808008122	CGCDJ24JJLZ1	808008122	CGCDJ24JJLZ1	US	42.313703	-71.062976	850902	U_OF_MASSACHUSETTS_BOSTON	BOSTON	MA	SCHOOLS OF ARTS AND SCIENCES	21253300	UNITED STATES	N	42156	42521	396	Non-SBIR/STTR	2015	246228	NCI	246228	Public	41487	43003	R01	LEFT	4.153424658	YES	4.153424658		2	Private	2	Public																																					Ecole_Centrale_Lyon	France	Public	4
NIAAA	9787099	43696	PA-18-398	5K99AA026642-02	5	K99	AA	26642	2		CUI CHANGHAI	43363	44074	Neuroscience and Behavior Study Section[AA-4]	7735434	1	NEUROSCIENCES	183710748	NHV3GTWSALA7	183710748	NHV3GTWSALA7	US	32.786754	-79.947265	7575301	MED_U_OF_SOUTH_CAROLINA	CHARLESTON	SC	SCHOOLS OF MEDICINE	294074636	UNITED STATES	N	43709	44074	273	Other Research-Related	2019	155641	NIAAA	155641	Private	FALSE	FALSE	NIAAA	10395716	44321	PA-18-398	4R00AA026642-03	R00	AA	26642	3		CUI CHANGHAI	44321	##########	NSS	7735434	6	BIOLOGY	71576482	SKH5GMBR9GL3	71576482	SKH5GMBR9GL3	US	36.074178	-79.775965	578212	NORTH_CAROLINA_AGRI_&_TECH_ST_U	GREENSBORO	NC	SCHOOLS OF ARTS AND SCIENCES	274110001	UNITED STATES	N	44321	##########	273	Non-SBIR/STTR	2021	248998	NIAAA	248998	Public	44321	44926		LEFT	1.657534247	NO	1.657534247	male	2	Private	3	Public																																					Ecole_Centrale_of_Paris	France	Public	4
NIEHS	8089751	6/3/11 0:00	PA-10-063	1K99ES019879-01	1	K99	ES	19879	1		HOLLANDER JONATHAN	6/1/11 0:00	2/9/12 0:00	Environmental Health Sciences Review Committee[EHS(CA)]	6997573	18	NEUROLOGY	4514360	MKAGLD59JRL1	4514360	MKAGLD59JRL1	US	40.440909	-79.959125	2059802	U_OF_PITTSBURGH_AT_PITTSBURGH	PITTSBURGH	PA	SCHOOLS OF MEDICINE	152133320	UNITED STATES	N	40695	40948	113	Other Research-Related	7/3/05 0:00	5/29/46 0:00	NIEHS	90000	Public	FALSE	FALSE	NIEHS	8350767	40949	PA-11-197	4R00ES019879-02	R00	ES	19879	2		HOLLANDER JONATHAN	40949	42035	NSS	6997573	4	OTHER HEALTH PROFESSIONS	72051394	YRXVL4JYCEF5	72051394	YRXVL4JYCEF5	US	40.41872	-86.910361	1481402	PURDUE_U	WEST LAFAYETTE	IN	SCHOOLS OF PUBLIC HEALTH	47906	UNITED STATES	N	40949	41305	113	Non-SBIR/STTR	2012	249000	NIEHS	249000	Public	40695	42522	R01	LEFT	5.005479452	YES	5.005479452	male	1	Public	2	Public																																					Ecole_des_Hautes_Etudes	France	Public	4
NIDCD	9546647	8/16/18 0:00	PA-16-193	5K99DC016046-02	5	K99	DC	16046	2		RIVERA-RENTAS ALBERTO L	9/1/17 0:00	7/31/19 0:00	ZDC1-SRB-R(34)	10086994	12	NEUROSCIENCES	41968306	NX9PXMKW5KW8	41968306	NX9PXMKW5KW8	US	40.729659	-73.997018	5998301	NEW_YORK_U	NEW YORK	NY	SCHOOLS OF ARTS AND SCIENCES	100122300	UNITED STATES	N	43344	43677	173	Other Research-Related	7/10/05 0:00	11/9/59 0:00	NIDCD	131436	Private	FALSE	FALSE	NIDCD	9929227	43678	PA-16-193	4R00DC016046-03	R00	DC	16046	3		RIVERA-RENTAS ALBERTO L	42979	44773	ZDC1-SRB-R(34)	10086994	5	BIOLOGY	790934285	NPU8ULVAAS23	790934285	NPU8ULVAAS23	US	38.992333	-76.952986	820102	U_OF_MARYLAND_COLL_PARK	COLLEGE PARK	MD	EARTH SCIENCES/RESOURCES	207420001	UNITED STATES	N	43678	44043	173	Non-SBIR/STTR	2019	249000	NIDCD	249000	Public	43678	44927	R01	LEFT	3.421917808	YES	3.421917808	female	2	Private	2	Public																																					Ecole_des_Hautes_Etudes_en_Sciences_Sociales	France	Public	4
NIMH	9212198	2/1/17 0:00	PA-15-083	5K99MH106744-02	5	K99	MH	106744	2		VAN'T VEER ASHLEE V	2/1/16 0:00	8/31/18 0:00	ZMH1-ERB-M(05)	10891566	12	OTOLARYNGOLOGY	121911077	M5SZJ6VHUHN8	121911077	M5SZJ6VHUHN8	US	40.669895	-73.974354	5998304	NEW_YORK_U_SCH_OF_MED	NEW YORK	NY	SCHOOLS OF MEDICINE	10016	UNITED STATES	N	42767	43343	242	Other Research-Related	7/9/05 0:00	5/31/59 0:00	NIMH	131274	Private	FALSE	FALSE	NIMH	9748081	43350	PA-15-083	4R00MH106744-03	R00	MH	106744	3		ROSSI ANDREW	43350	44408	NSS	10891566	10	PHARMACOLOGY	78795851	QHHJD3X516J9	78795851	QHHJD3X516J9	US	40.738771	-74.190235	10034169	RBHS-NEW_JERSEY_MED_SCH	NEWARK	NJ	SCHOOLS OF MEDICINE	71032757	UNITED STATES	N	43350	43677	242	Non-SBIR/STTR	2018	249000	NIMH	249000	Public	43350	44926		LEFT	4.317808219	NO	4.317808219	female	1	Private	2	Public																																					Ecole_des_ponts_Paris_Tech	France	Public	4
NIGMS	7356582	11/30/07 0:00	PA-07-297	1K99GM082983-01	1	K99	GM	82983	1		OKITA RICHARD T	12/1/07 0:00	5/31/08 0:00	ZGM1-BRT-9(KR)	9437283	49	UnavaiLABle	781613492	PHZJFZ32NKH4	781613492	PHZJFZ32NKH4	US	32.903062	-117.243592	7375802	SCRIPPS_RES_INST_THE	LA JOLLA	CA	Other Domestic Non-Profits	920371000	UNITED STATES	N	39417	39599	859	Other Research-Related	6/30/05 0:00	5/29/46 0:00	NIGMS	90000	Private	FALSE	FALSE	NIGMS	7635369	39626		4R00GM082983-02	R00	GM	82983	2		FABIAN MILES	39417	40724	NSS	9437283	9	CHEMISTRY	6046700	YH86RTW2YVJ4	6046700	YH86RTW2YVJ4	US	39.172055	-86.523157	577805	TRUSTEES_OF_INDIANA_U	BLOOMINGTON	IN	SCHOOLS OF ARTS AND SCIENCES	474013654	UNITED STATES	N	39630	39994	859	Non-SBIR/STTR	2008	248957	NIGMS	248957	Public	39417	40816	DP2	LEFT	3.832876712	YES	3.832876712	female	2	Private	2	Public																																					Ecole_National_Veterinaire_de_Lyon	France	Public	4
NIDDK	7777376	4/9/10 0:00	PA-07-297	5K99DK083333-02	5	K99	DK	83333	2		LINDER BARBARA	6/1/09 0:00	5/31/11 0:00	Diabetes Endocrinology and Metabolic Diseases B Study Section[DDK-B]	8965686	7	NUTRITION	63690705	YND4PLMC9AN7	63690705	YND4PLMC9AN7	US	33.50591	-86.799772	1288803	U_OF_ALABAMA_AT_BIRMINGHAM	BIRMINGHAM	AL	SCH ALLIED HEALTH PROFESSIONS	352940001	UNITED STATES	N	40330	40694	847	Other Research-Related	7/2/05 0:00	6/9/17 0:00	NIDDK	79419	public	TRUE	TRUE	NIDDK	8240205	40766		4R00DK083333-03	R00	DK	83333	3		LINDER BARBARA	40766	41790	NSS	8965686	7	NUTRITION	63690705	YND4PLMC9AN7	63690705	YND4PLMC9AN7	US	33.50591	-86.799772	1288803	U_OF_ALABAMA_AT_BIRMINGHAM	BIRMINGHAM	AL	SCH ALLIED HEALTH PROFESSIONS	352940001	UNITED STATES	N	40766	41060	847	Non-SBIR/STTR	2011	249000	NIDDK	249000	public	40766	44926		STAYED	11.39726027	NO	11.39726027	female	2	public	2	public																																					Ecole_nationale_des_chartes	France	Public	4
NHLBI	8967026	7/3/15 0:00	PA-14-042	1K99HL123471-01A1	1	K99	HL	123471	1	A	WANG WAYNE C	7/3/15 0:00	6/30/16 0:00	NHLBI Mentored Transition to Independence Study Section[MTI(MA)]	8175676	2	PHYSIOLOGY	168559177	G15AG3BLLMH4	168559177	G15AG3BLLMH4	US	41.265996	-96.010026	578104	U_OF_NEBRASKA_MED_CTR	OMAHA	NE	SCHOOLS OF MEDICINE	681987835	UNITED STATES	N	42188	42551	837	Other Research-Related	7/7/05 0:00	9/9/95 0:00	NHLBI	108000	Public	TRUE	TRUE	NHLBI	9291573	42610	PA-14-042	4R00HL123471-02	R00	HL	123471	2		GALIS ZORINA S	42188	43708	NSS	8175676	2	PHYSIOLOGY	168559177	G15AG3BLLMH4	168559177	G15AG3BLLMH4	US	41.265996	-96.010026	578104	U_OF_NEBRASKA_MED_CTR	OMAHA	NE	SCHOOLS OF MEDICINE	681987835	UNITED STATES	N	42614	42978	837	Non-SBIR/STTR	2016	266999	NHLBI	266999	Public	42188	44397	R01	STAYED	6.052054795	YES	6.052054795	male	2	Public	2	Public																																					Ecole_Nationale_Supérieure_en_Génie_des_Technologies_Industrielles	France	Public	4
NHLBI	8299481	6/29/12 0:00	PA-10-063	5K99HL105467-02	5	K99	HL	105467	2		SCOTT JANE	8/1/11 0:00	4/30/13 0:00	ZHL1-CSR-Z(M1)	8956530	1	UnavaiLABle	6471700	Y2K4F9RPRRG7	6471700	Y2K4F9RPRRG7	US	44.02432	-92.46011	4976101	MAYO_CLINIC_ROCHESTER	ROCHESTER	MN	Other Domestic Non-Profits	559050001	UNITED STATES	N	41091	41394	837	Other Research-Related	7/4/05 0:00	5/13/34 0:00	NHLBI	85601	Private	TRUE	FALSE	NHLBI	8639634	41390	PA-10-063	4R00HL105467-03	R00	HL	105467	3		REID DIANE M	40756	42460	NSS	8956530	2	UnavaiLABle	62761671	Z1H9VJS8NG16	62761671	Z1H9VJS8NG16	US	41.664405	-91.542152	3972901	U_OF_IOWA	IOWA CITY	IA	Domestic Higher Education	522421320	UNITED STATES	N	41390	41729	837	Non-SBIR/STTR	2013	237049	NHLBI	237049	Public	41390	44926		LEFT	9.687671233	NO	9.687671233	male	2	Private	2	Public																																					Ecole_Nationale_Superieure_De_Chimie_De_Montpellier	France	Public	4
NCI	8310211	7/6/12 0:00	PA-10-063	5K99CA155045-03	5	K99	CA	155045	3		SCHMIDT MICHAEL K	2/1/12 0:00	7/31/13 0:00	Institutional Training and Education Study Section (F)[NCI-F]	10294019	8	PHYSICS	808008122	CGCDJ24JJLZ1	808008122	CGCDJ24JJLZ1	US	42.313703	-71.062976	850902	U_OF_MASSACHUSETTS_BOSTON	BOSTON	MA	SCHOOLS OF ARTS AND SCIENCES	21253300	UNITED STATES	N	41122	41486	398	Other Research-Related	7/4/05 0:00	4/22/94 0:00	NCI	144019	Public	FALSE	TRUE	NCI	8702320	41481	PA-10-063	4R00CA155045-04	R00	CA	155045	4		WONG ROSEMARY S	41487	42582	NSS	10294019	8	UnavaiLABle	808008122	CGCDJ24JJLZ1	808008122	CGCDJ24JJLZ1	US	42.313703	-71.062976	850902	U_OF_MASSACHUSETTS_BOSTON	BOSTON	MA	Domestic Higher Education	21253300	UNITED STATES	N	41487	41851	395	Non-SBIR/STTR	2013	233990	NCI	233990	Public	41487	44926		STAYED	9.421917808	NO	9.421917808	male	2	Public	2	Public																																					Ecole_Nationale_Superieure_des_Telecommunications	France	Public	4
NCI	9267145	6/27/17 0:00	PA-15-083	5K99CA204522-02	5	K99	CA	204522	2		SCHMIDT MICHAEL K	8/1/16 0:00	7/31/18 0:00	Transition to Independence Study Section (I)[NCI-I]	11278109	18	GENETICS	9214214	HJD6G4D6TJY5	9214214	HJD6G4D6TJY5	US	37.426852	-122.17047	8046501	STANFORD_U	STANFORD	CA	SCHOOLS OF MEDICINE	943052004	UNITED STATES	N	42948	43312	398	Other Research-Related	7/9/05 0:00	9/28/83 0:00	NCI	103636	Private	FALSE	FALSE	NCI	9743925	43305	PA-15-083	4R00CA204522-03	R00	CA	204522	3		STRASBURGER JENNIFER	42583	44408	NSS	11278109	10	BIOLOGY	170230239	V6AFQPN18437	170230239	V6AFQPN18437	US	30.291188	-97.737568	578403	U_OF_TEXAS_AT_AUSTIN	AUSTIN	TX	SCHOOLS OF ARTS AND SCIENCES	787121139	UNITED STATES	N	43313	43677	395	Non-SBIR/STTR	2018	248999	NCI	248999	Public	43313	44926		LEFT	4.419178082	NO	4.419178082	male	1	Private	2	Public																																					Ecole_Nationale_Sup�rieure_en_G�nie_des_Technologies_Industrielles	France	Public	4
NIAMS	7571782	1/10/09 0:00	PA-07-297	1K99AR056899-01	1	K99	AR	56899	1		BAKER CARL	1/10/09 0:00	12/31/09 0:00	Arthritis and Musculoskeletal and Skin Diseases Special Grants Study Section[AMS]	9358950	7	UnavaiLABle	76593722	Z1L9F1MM1RY3	76593722	Z1L9F1MM1RY3	US	42.337481	-71.104964	1504801	BOSTON_CHILDRENS_HOSP	BOSTON	MA	Independent Hospitals	21155724	UNITED STATES	N	39823	40178	846	Other Research-Related	7/1/05 0:00	5/3/51 0:00	NIAMS	91800	Private	FALSE	FALSE	NIAMS	8044356	40382	PA-07-297	4R00AR056899-02	R00	AR	56899	2		BAKER CARL	40391	41455	NSS	9358950	2	ANATOMY/CELL BIOLOGY	603847393	MQE2JHHJW9Q8	603847393	MQE2JHHJW9Q8	US	42.2802	-71.758245	850903	U_OF_MASSACHUSETTS_MED_SCH_WORCESTER	WORCESTER	MA	SCHOOLS OF MEDICINE	16550002	UNITED STATES	N	40391	40724	846	Non-SBIR/STTR	2010	248811	NIAMS	248811	Public	39823	41456	R01	LEFT	4.473972603	YES	4.473972603	male	2	Private	2	Public																																					Ecole_Nationale_Veterinaire_d'Alfort	France	Public	4
NIBIB	9805608	6/14/19 0:00	PA-18-398	1K99EB028311-01	1	K99	EB	28311	1		ERIM ZEYNEP	7/1/19 0:00	6/30/21 0:00	ZEB1-OSR-E(M2)S	11827707	7	MISCELLANEOUS	1425594	E2NYLCDML6V1	1425594	E2NYLCDML6V1	US	42.359128	-71.093339	4911501	MASSACHUSETTS_INST_OF_TECH	CAMBRIDGE	MA	ORGANIZED RESEARCH UNITS	21421029	UNITED STATES	N	43647	44377	286	Other Research-Related	7/11/05 0:00	7/9/39 0:00	NIBIB	87484	Private	FALSE	FALSE	NIBIB	10331914	##########	PA-18-398	4R00EB028311-02	R00	EB	28311	2		ATANASIJEVIC TATJANA	43647	##########	NSS	11827707	5	ENGINEERING (ALL TYPES)	97394084	EMW9FC8J3HN4	97394084	EMW9FC8J3HN4	US	33.781897	-84.404009	676603	GEORGIA_INST_OF_TECH	ATLANTA	GA	BIOMED ENGR/COL ENGR/ENGR STA	303320415	UNITED STATES	N	44378	##########	286	Non-SBIR/STTR	2021	249000	NIBIB	249000	Public	44378	44926		LEFT	1.501369863	NO	1.501369863	female	2	Private	2	Public																																					Ecole_Normale_Superieure	France	Public	4
NLM	7689222	9/29/09 0:00	PA-07-297	5K99LM009837-02	5	K99	LM	9837	2		YE JANE	9/30/08 0:00	9/29/10 0:00	Biomedical Informatics Library and Data Sciences Review Committee[BLR]	6533458	4	INTERNAL MEDICINE/MEDICINE	44387793	TP7EK8DZV6N5	44387793	TP7EK8DZV6N5	US	36.007766	-78.926475	2221101	DUKE_U	DURHAM	NC	SCHOOLS OF MEDICINE	277054673	UNITED STATES	N	40086	40450	879	Other Research-Related	7/1/05 0:00	5/29/46 0:00	NLM	90000	Private	FALSE	FALSE	NLM	8136767	40437	PA-07-297	4R00LM009837-03	R00	LM	9837	3		YE JANE	40451	41546	Biomedical Informatics Library and Data Sciences Review Committee[BLR]	6533458	9	BIOLOGY	800771594	ZUFBNVZ587D4	800771594	ZUFBNVZ587D4	US	29.703025	-95.403303	578417	U_OF_TEXAS_HLTH_SCI_CTR_HOUSTON	HOUSTON	TX	SCHOOLS OF MEDICINE	770305400	UNITED STATES	N	40451	40815	879	Non-SBIR/STTR	2010	239423	NLM	239423	Public	40451	44926		LEFT	12.26027397	NO	12.26027397	male	1	Private	2	Public																																					Ecole_Normale_Superieure_de_Lyon	France	Public	4
NHLBI	8467035	5/17/13 0:00	PA-10-063	5K99HL105779-02	5	K99	HL	105779	2		SCOTT JANE	5/15/12 0:00	6/30/14 0:00	ZHL1-CSR-P(O2)	9462625	4	NONE	608195277	D3LHU66KBLD5	608195277	D3LHU66KBLD5	US	35.9316	-79.057377	578206	U_OF_NORTH_CAROLINA_CHAPEL_HILL	CHAPEL HILL	NC	SCHOOLS OF MEDICINE	275995023	UNITED STATES	N	41395	41820	837	Other Research-Related	7/5/05 0:00	10/1/23 0:00	NHLBI	118248	Public	FALSE	FALSE	NHLBI	8951671	41960	PA-10-063	4R00HL105779-03	R00	HL	105779	3		GALIS ZORINA S	41974	43069	NSS	9462625	9	MISCELLANEOUS	3137015	QDE5UHE5XD16	3137015	QDE5UHE5XD16	US	37.233061	-80.421005	8968001	VIRGINIA_POLYTECHNIC_INST_&_ST_U	BLACKSBURG	VA	ORGANIZED RESEARCH UNITS	240616100	UNITED STATES	N	41974	42338	837	Non-SBIR/STTR	2015	248999	NHLBI	248999	Public	41395	43647	R01	LEFT	6.169863014	YES	6.169863014	male	1	Public	2	Public																																					Ecole_Normale_Superieure_Paris-Saclay	France	Public	4
NHLBI	8897438	42206	PA-11-197	5K99HL124070-03	5	K99	HL	124070	3		WANG WAYNE C	41852	42369	ZHL1-CSR-P(M1)	10441294	7	UnavaiLABle	76593722	Z1L9F1MM1RY3	76593722	Z1L9F1MM1RY3	US	42.337481	-71.104964	1504801	BOSTON_CHILDRENS_HOSP	BOSTON	MA	Independent Hospitals	21155724	UNITED STATES	N	42217	42369	837	Other Research-Related	2015	154552	NHLBI	154552	Private	FALSE	FALSE	NHLBI	9203682	42394	PA-11-197	4R00HL124070-04	R00	HL	124070	4		WONG RENEE P	41852	43496	NSS	10441294	2	INTERNAL MEDICINE/MEDICINE	9095365	LL8GLEVH6MG3	9095365	LL8GLEVH6MG3	US	40.764542	-111.850317	514002	U_OF_UTAH	SALT LAKE CITY	UT	SCHOOLS OF MEDICINE	841128906	UNITED STATES	N	42401	42766	837	Non-SBIR/STTR	2016	249000	NHLBI	249000	public	42217	43235	R01	LEFT	2.789041096	YES	2.789041096	male	2	Private	2	public																																					Ecole_Polytechnique	France	Public	4
NINDS	10210316	6/16/21	PA-19-130	5K99NS117804-02	5	K99	NS	117804	2		KOENIG JAMES I	7/15/20	6/30/22	NST-2 Study Section [NST-2]	12427694	12	PEDIATRICS	94878337	KMH5K9V7S518	94878337	KMH5K9V7S518	US	37.767442	-122.413937	577508	U_OF_CALIFORNIA_SAN_FRANCISCO	SAN FRANCISCO	CA	SCHOOLS OF MEDICINE	941432510	UNITED STATES	N	7/1/21	6/30/22	853	Other Research-Related	7/13/05 0:00	2/24/88 0:00	NINDS	105246	public	TRUE	FALSE	NINDS	10619110	9/20/22	PA-19-130	4R00NS117804-03	R00	NS	117804	3		KOENIG JAMES I	7/15/20	6/30/25	NST-2 Study Section [NST-2]	12427694	3	PEDIATRICS	96997515	NPSNT86JKN51	96997515	NPSNT86JKN51	US	45.49882	-122.685647	6297007	OREGON_HEALTH_&_SCI_U	PORTLAND	OR	SCHOOLS OF MEDICINE	972393098	UNITED STATES	N	9/20/22	6/30/23	853	Non-SBIR/STTR	2022	248737	NINDS	248737	Public	9/20/22	44926		LEFT	0.279452055	NO	0.279452055	male	1	public	2	Public																																					Ecole_Pratique_des_Hautes_Etudes_en_Sciences_Sociales	France	Public	4
NIDDK	9888161	43853	PA-19-130	1K99DK120875-01A1	1	K99	DK	120875	1	A	SASLOWSKY DAVID E	43862	44227	Digestive Diseases and Nutrition C Study Section[DDK-C]	14400877	33	INTERNAL MEDICINE/MEDICINE	92530369	RN64EPNH8JC6	92530369	RN64EPNH8JC6	US	34.070199	-118.45102	577505	U_OF_CALIFORNIA_LOS_ANGELES	LOS ANGELES	CA	SCHOOLS OF MEDICINE	900952000	UNITED STATES	N	43862	44227	847	Other Research-Related	2020	91500	NIDDK	91500	Public	FALSE	FALSE	NIDDK	10323755	##########	PA-19-130	4R00DK120875-03	R00	DK	120875	3		BURGESS-BEUSSE BONNIE L	##########	##########	NSS	14400877	1	PHARMACOLOGY	41064767	DZ4YCZ3QSPR5	41064767	DZ4YCZ3QSPR5	US	39.129719	-84.520554	1523902	U_OF_CINCINNATI	CINCINNATI	OH	SCHOOLS OF MEDICINE	452210001	UNITED STATES	N	44239	##########	847	Non-SBIR/STTR	2021	249000	NIDDK	249000	public	44239	44926		LEFT	1.882191781	NO	1.882191781	male	1	Public	2	public																																					Ecoles_des_Hautes_Etudes_en_Sciences_Sociales	France	Public	4
NHLBI	8123209	6/22/11 0:00	PA-09-036	5K99HL103846-03	5	K99	HL	103846	3		CARLSON DREW E	8/14/10 0:00	6/30/12 0:00	ZHL1-CSR-Z(M2)	10228766	3	INTERNAL MEDICINE/MEDICINE	832127323	DLWBSLWAJWR1	832127323	DLWBSLWAJWR1	US	39.999598	-83.033131	6218701	OHIO_STATE_U	COLUMBUS	OH	SCHOOLS OF MEDICINE	432101016	UNITED STATES	N	40725	41090	837	Other Research-Related	7/3/05 0:00	9/27/08 0:00	NHLBI	112766	Public	TRUE	TRUE	NHLBI	8464354	41136	PA-09-036	4R00HL103846-04	R00	HL	103846	4		CARLSON DREW E	40404	42155	NSS	10228766	3	INTERNAL MEDICINE/MEDICINE	832127323	DLWBSLWAJWR1	832127323	DLWBSLWAJWR1	US	39.999598	-83.033131	6218701	OHIO_STATE_U	COLUMBUS	OH	SCHOOLS OF MEDICINE	432101016	UNITED STATES	N	41136	41425	837	Non-SBIR/STTR	2012	249000	NHLBI	249000	Public	41136	44926		STAYED	10.38356164	NO	10.38356164	female	2	Public	2	Public																																					EDHEC_Business_School	France	Private	4
NHLBI	9013897	12/9/15 0:00	PA-15-083	1K99HL130593-01	1	K99	HL	130593	1		WOLZ MICHAEL	12/15/15 0:00	11/30/16 0:00	NHLBI Mentored Transition to Independence Study Section[MTI(OA)]	12055257	7	BIOSTATISTICS & OTHER MATH SCI	149617367	UNVDZNFA8R29	149617367	UNVDZNFA8R29	US	42.335306	-71.102775	3212904	HARVARD_SCH_OF_PUBLIC_HEALTH	BOSTON	MA	SCHOOLS OF PUBLIC HEALTH	21156028	UNITED STATES	N	42353	42704	837	Other Research-Related	7/8/05 0:00	11/11/83 0:00	NHLBI	103680	Private	FALSE	FALSE	NHLBI	9377731	42721	PA-15-083	4R00HL130593-03	R00	HL	130593	3		WOLZ MICHAEL	42723	43799	NSS	12055257	9	PUBLIC HEALTH & PREV MEDICINE	800771594	ZUFBNVZ587D4	800771594	ZUFBNVZ587D4	US	29.703025	-95.403303	578417	U_OF_TEXAS_HLTH_SCI_CTR_HOUSTON	HOUSTON	TX	SCHOOLS OF PUBLIC HEALTH	770305400	UNITED STATES	N	42723	43069	837	Non-SBIR/STTR	2017	248637	NHLBI	248637	Public	42723	44926		LEFT	6.035616438	NO	6.035616438	male	2	Private	2	Public																																					Ehess_And_Paris_School_Of_Economics	France	Public	4
NIDCR	8143488	7/25/11 0:00	PAR-09-256	5K99DE021442-02	5	K99	DE	21442	2		FRIEDEN LESLIE A	9/15/10 0:00	8/31/12 0:00	NIDCR Special Grants Review Committee[DSR]	10322175	5	DENTISTRY	22254226	H6D6JMXJXDE6	22254226	H6D6JMXJXDE6	US	41.734182	-72.793791	1506603	U_OF_CONNECTICUT_SCH_OF_MED/DNT	FARMINGTON	CT	SCHOOLS OF DENTISTRY/ORAL HYGN	60305335	UNITED STATES	N	40787	41152	121	Other Research-Related	7/3/05 0:00	3/5/31 0:00	NIDCR	120960	Public	TRUE	TRUE	NIDCR	8508552	41138	PA-11-197	4R00DE021442-03	R00	DE	21442	3		LUMELSKY NADYA L	41153	42247	NSS	10322175	5	DENTISTRY	22254226	H6D6JMXJXDE6	22254226	H6D6JMXJXDE6	US	41.734182	-72.793791	1506603	U_OF_CONNECTICUT_SCH_OF_MED/DNT	FARMINGTON	CT	SCHOOLS OF DENTISTRY/ORAL HYGN	60305335	UNITED STATES	N	41153	41517	121	Non-SBIR/STTR	2012	249000	NIDCR	249000	Public	40787	42552	R01	STAYED	4.835616438	YES	4.835616438	female	2	Public	2	Public																																					ENSAE_ParisTech	France	Public	4
NICHD	8517167	7/22/13 0:00	PA-11-197	5K99HD073269-02	5	K99	HD	73269	2		HENKEN DEBORAH B	8/1/12 0:00	1/20/14 0:00	Developmental Biology Study Section[CHHD-C]	11110559	6	INTERNAL MEDICINE/MEDICINE	41096314	MW8JHK6ZYEX8	41096314	MW8JHK6ZYEX8	US	39.745098	-104.837605	1199905	U_OF_COLORADO_DENVER	Aurora	CO	SCHOOLS OF MEDICINE	800452570	UNITED STATES	N	41487	41659	865	Other Research-Related	7/5/05 0:00	8/31/52 0:00	NICHD	92286	Public	FALSE	FALSE	NICHD	8780946	41668	PA-11-197	4R00HD073269-03	R00	HD	73269	3		HENKEN DEBORAH B	41122	42735	NSS	11110559	10	BIOCHEMISTRY	4315578	NMJHD63STRC5	4315578	NMJHD63STRC5	US	33.931173	-83.378873	676602	U_OF_GEORGIA	ATHENS	GA	SCHOOLS OF ARTS AND SCIENCES	306021589	UNITED STATES	N	41660	42004	865	Non-SBIR/STTR	2014	231548	NICHD	231548	public	41487	42461	R01	LEFT	2.668493151	YES	2.668493151	male	2	Public	2	public																																					ENSIT_Mulhouse	France	Public	4
NIGMS	10013272	8/21/20 0:00	PA-18-398	5K99GM134154-02	5	K99	GM	134154	2		SESMA MICHAEL A	9/9/19 0:00	10/5/20 0:00	ZGM1-TWD-8(KR)	14375558	12	PHARMACOLOGY	94878337	KMH5K9V7S518	94878337	KMH5K9V7S518	US	37.767442	-122.413937	577508	U_OF_CALIFORNIA_SAN_FRANCISCO	SAN FRANCISCO	CA	SCHOOLS OF MEDICINE	941432510	UNITED STATES	N	44075	44109	859	Other Research-Related	7/12/05 0:00	11/21/36 0:00	NIGMS	50000	public	FALSE	FALSE	NIGMS	10299750	##########	PA-18-398	4R00GM134154-03	R00	GM	134154	3		ADKINS RONALD	43717	##########	NSS	14375558	30	BIOLOGY	800771545	YZJ6DKPM4W63	800771545	YZJ6DKPM4W63	US	32.811963	-96.837534	578404	UT_SOUTHWESTERN_MED_CTR	DALLAS	TX	SCHOOLS OF MEDICINE	753909105	UNITED STATES	N	44440	##########	859	Non-SBIR/STTR	2021	248999	NIGMS	248999	Public	44168	44926		LEFT	2.076712329	NO	2.076712329	male	1	public	2	Public																																					European_Science_Foundation	France	Public	4
NHGRI	7361636	9/25/08 0:00	PA-07-297	1K99HG004515-01	1	K99	HG	4515	1		GOOD PETER J	9/28/08 0:00	8/31/09 0:00	Genome Research Study Section[GNOM-G]	8822513	12	BIOLOGY	41968306	NX9PXMKW5KW8	41968306	NX9PXMKW5KW8	US	40.729659	-73.997018	5998301	NEW_YORK_U	NEW YORK	NY	SCHOOLS OF ARTS AND SCIENCES	100122300	UNITED STATES	N	39719	40056	172	Other Research-Related	6/30/05 0:00	5/29/46 0:00	NHGRI	90000	Private	FALSE	FALSE	NHGRI	7908044	40056	PA-09-036	4R00HG004515-02	R00	HG	4515	2		GOOD PETER J	39719	41152	NSS	8822513	6	GENETICS	1912864	M1LVPE5GLSD9	1912864	M1LVPE5GLSD9	US	40.481906	-74.457066	1196203	RUTGERS_THE_STATE_U_OF_NJ	PISCATAWAY	NJ	SCHOOLS OF ARTS AND SCIENCES	88543925	UNITED STATES	N	40057	40421	172	Non-SBIR/STTR	2009	248968	NHGRI	248968	Public	40057	44926		LEFT	13.33972603	NO	13.33972603	male	2	Private	2	Public																																					Faculte_des_Sciences_de_Luminy	France	Public	4
NCI	8133735	7/20/11 0:00	RFA-CA-09-015	5K99CA153929-02	5	K99	CA	153929	2		FARRELL DOROTHY F	9/1/10 0:00	12/31/11 0:00	ZCA1-RTRB-2(M1)	10344372	4	BIOMEDICAL ENGINEERING	44387793	TP7EK8DZV6N5	44387793	TP7EK8DZV6N5	US	36.007766	-78.926475	2221101	DUKE_U	DURHAM	NC	BIOMED ENGR/COL ENGR/ENGR STA	277054673	UNITED STATES	N	40756	40908	398	Other Research-Related	7/3/05 0:00	8/30/53 0:00	NCI	19601	Private	FALSE	FALSE	NCI	8476392	41120		4R00CA153929-04	R00	CA	153929	4		GRODZINSKI PIOTR	41122	42216	NSS	10344372	2	PHARMACOLOGY	9095365	LL8GLEVH6MG3	9095365	LL8GLEVH6MG3	US	40.764542	-111.850317	514002	U_OF_UTAH	SALT LAKE CITY	UT	SCHOOLS OF PHARMACY	841128906	UNITED STATES	N	41122	41486	394	Non-SBIR/STTR	2012	248722	NCI	248722	public	40756	43490	R01	LEFT	7.490410959	YES	7.490410959	male	1	Private	2	public																																					Facultes_des_Sciences_de_Paris	France	Public	4
NEI	9986765	44022	PA-18-398	5K99EY029759-02	5	K99	EY	29759	2		AGARWAL NEERAJ	43678	44408	ZEY1-VSN(04)	11340427	18	NEUROLOGY	9214214	HJD6G4D6TJY5	9214214	HJD6G4D6TJY5	US	37.426852	-122.17047	8046501	STANFORD_U	STANFORD	CA	SCHOOLS OF MEDICINE	943052004	UNITED STATES	N	44044	44408	867	Other Research-Related	2020	113022	NEI	113022	Private	TRUE	FALSE	NEI	10527611	1/10/22	PA-18-398	4R00EY029759-03	R00	EY	29759	3		FLANDERS MARTHA C	8/1/19	1/31/25	NSS	11340427	3	NEUROLOGY	47120084	TX2DAGQPENZ5	47120084	TX2DAGQPENZ5	US	38.543366	-121.72946	577503	U_OF_CALIFORNIA_AT_DAVIS	DAVIS	CA	SCHOOLS OF MEDICINE	956186153	UNITED STATES	N	2/1/22	1/31/23	867	Non-SBIR/STTR	2022	249000	NEI	249000	Public	2/1/22	44926		LEFT	0.912328767	NO	0.912328767	female	1	Private	2	Public																																					FEMTO-ST_Institute	France	Public	4
NIDA	8638919	3/20/14 0:00	PA-11-197	5K99DA033371-02	5	K99	DA	33371	2		BISWAS JAMIE	4/1/13 0:00	3/31/15 0:00	ZDA1-EXL-T(15)S	10310557	8	UnavaiLABle	73130411	FLJ7DQKLL226	73130411	FLJ7DQKLL226	US	42.363198	-71.068772	4907701	MASSACHUSETTS_GENERAL_HOSP	BOSTON	MA	Independent Hospitals	21142621	UNITED STATES	N	41730	42094	279	Other Research-Related	7/6/05 0:00	9/24/57 0:00	NIDA	167184	Private	FALSE	FALSE	NIDA	8999625	42167	PA-11-197	4R00DA033371-03	R00	DA	33371	3		SHIH MING L	42170	43251	NSS	10310557	2	PHARMACOLOGY	144017188	CJDNG9D14MW7	144017188	CJDNG9D14MW7	US	41.486042	-71.528656	6969201	U_OF_RHODE_ISLAND	KINGSTON	RI	SCHOOLS OF PHARMACY	28810811	UNITED STATES	N	42170	42521	279	Non-SBIR/STTR	2015	248521	NIDA	248521	public	41730	43235	R01	LEFT	4.123287671	YES	4.123287671	male	1	Private	2	public																																					Francois_Rabelais_U	France	Public	4
NEI	8135338	7/15/11 0:00	PA-09-036	5K99EY019706-02	5	K99	EY	19706	2		SHEN GRACE L	9/1/10 0:00	8/31/12 0:00	ZEY1-VSN(10)	9356864	5	OPHTHALMOLOGY	965717143	GTNBNWXJ12D5	965717143	DWH7MSXKA2A8; GTNBNWXJ12D5	US	36.143381	-86.803365	8721001	VANDERBILT_U	Nashville	TN	SCHOOLS OF MEDICINE	372032408	UNITED STATES	N	40787	41152	867	Other Research-Related	7/3/05 0:00	9/2/35 0:00	NEI	86078	Private	TRUE	FALSE	NEI	8535887	41159		4R00EY019706-03	R00	EY	19706	3		SHEN GRACE L	41182	42247	NSS	9356864	14	OPHTHALMOLOGY	800771149	MSPWVMXXMN76	800771149	MSPWVMXXMN76	US	29.311028	-94.778007	578406	U_OF_TEXAS_MED_BR_GALVESTON	GALVESTON	TX	SCHOOLS OF MEDICINE	775555302	UNITED STATES	N	41182	41517	867	Non-SBIR/STTR	2012	249000	NEI	249000	Public	40787	42583	R01	LEFT	4.920547945	YES	4.920547945	male	2	Private	2	Public																																					French_Institute_of_Forestry	France	Public	4
NCI	8710112	8/19/14 0:00	PA-11-197	5K99CA175290-02	5	K99	CA	175290	2		SCHMIDT MICHAEL K	8/1/13 0:00	1/31/15 0:00	Transition to Independence Study Section (I)[NCI-I]	10338943	7	UnavaiLABle	76580745	DPMGH9MG1X67	76580745	DPMGH9MG1X67	US	42.337593	-71.108279	1464901	DANA-FARBER_CANCER_INST	BOSTON	MA	Independent Hospitals	22155450	UNITED STATES	N	41852	42035	398	Other Research-Related	7/6/05 0:00	12/12/07 0:00	NCI	112476	Private	FALSE	FALSE	NCI	8994367	42034	PA-11-197	4R00CA175290-03	R00	CA	175290	3		HANLON SEAN E	42036	43131	NSS	10338943	9	BIOSTATISTICS & OTHER MATH SCI	800772139	S3GMKS8ELA16	800772139	S3GMKS8ELA16	US	29.706319	-95.397195	578407	U_OF_TX_MD_ANDERSON_CAN_CTR	HOUSTON	TX	HOSPITALS	770304009	UNITED STATES	N	42036	42400	393	Non-SBIR/STTR	2015	249000	NCI	249000	Public	41852	43718	R01	LEFT	5.112328767	YES	5.112328767	female	2	Private	2	Public																																					French_Institute_of_Petroleum	France	Public	4
NHLBI	10267172	8/20/21	PA-19-130	5K99HL153678-02	5	K99	HL	153678	2		MONDORO TRACI	9/21/20	3/31/22	NHLBI Mentored Transition to Independence Study Section[MTI(MA)]	12540029	49	UnavaiLABle	781613492	PHZJFZ32NKH4	781613492	PHZJFZ32NKH4	US	32.903062	-117.243592	7375802	SCRIPPS_RES_INST_THE	LA JOLLA	CA	Other Domestic Non-Profits	920371000	UNITED STATES	N	9/1/21	3/31/22	839	Other Research-Related	7/13/05 0:00	1/3/77 0:00	NHLBI	101177	Private	FALSE	FALSE	NHLBI	10543714	3/29/22	PA-19-130	4R00HL153678-03	R00	HL	153678	3		HILL-PRYOR CRYSTAL DARLEANE-ROBIN	4/1/22	3/31/25	NSS	12540029	14	BIOCHEMISTRY	800771149	MSPWVMXXMN76	800771149	MSPWVMXXMN76	US	29.311028	-94.778007	578406	U_OF_TEXAS_MED_BR_GALVESTON	GALVESTON	TX	SCHOOLS OF MEDICINE	775555302	UNITED STATES	N	4/1/22	3/31/23	839	Non-SBIR/STTR	2022	248855	NHLBI	248855	Public	4/1/22	44926		LEFT	0.750684932	NO	0.750684932	male	2	Private	2	Public																																					French_National_Centre_for_Scientific_Research	France	Public	4
NCI	7688067	7/27/09 0:00	PA-07-297	5K99CA127357-02	5	K99	CA	127357	2		SCHMIDT MICHAEL K	9/17/08 0:00	8/31/10 0:00	Institutional Training and Education Study Section (F)[NCI-F]	6603998	3	PATHOLOGY	16060860	YXJGGNC5J269	16060860	YXJGGNC5J269	US	39.026584	-94.636347	1484303	U_OF_KANSAS_MED_CTR	KANSAS CITY	KS	SCHOOLS OF MEDICINE	661608500	UNITED STATES	N	40057	40421	398	Other Research-Related	7/1/05 0:00	3/23/37 0:00	NCI	123170	Public	TRUE	TRUE	NCI	8121276	40401	PA-06-133	4R00CA127357-03	R00	CA	127357	3		TANDON PUSHPA	39708	41517	NSS	6603998	3	PATHOLOGY	16060860	YXJGGNC5J269	16060860	YXJGGNC5J269	US	39.026584	-94.636347	1484303	U_OF_KANSAS_MED_CTR	KANSAS CITY	KS	SCHOOLS OF MEDICINE	661608500	UNITED STATES	N	40422	40786	394	Non-SBIR/STTR	2010	249000	NCI	249000	Public	40057	44077	R01	STAYED	11.01369863	YES	11.01369863	female	2	Public	2	Public																																					GEMPPM_Laboratory_in_Villeurbanne	France	Public	4
NHLBI	8831001	3/6/15 0:00	PA-11-197	5K99HL119605-02	5	K99	HL	119605	2		WANG WAYNE C	4/1/14 0:00	3/31/16 0:00	ZHL1-CSR-P(F1)	10488531	4	PATHOLOGY	608195277	D3LHU66KBLD5	608195277	D3LHU66KBLD5	US	35.9316	-79.057377	578206	U_OF_NORTH_CAROLINA_CHAPEL_HILL	CHAPEL HILL	NC	SCHOOLS OF MEDICINE	275995023	UNITED STATES	N	42095	42460	837	Other Research-Related	7/7/05 0:00	5/5/40 0:00	NHLBI	87785	Public	FALSE	FALSE	NHLBI	9281936	42601	PA-11-197	4R00HL119605-03	R00	HL	119605	3		ADHIKARI BISHOW B	41730	43708	NSS	10488531	5	PHARMACOLOGY	41485301	XRJSGX384TD6	41485301	XRJSGX384TD6	US	46.728892	-117.155742	9082001	WASHINGTON_STATE_U	PULLMAN	WA	SCHOOLS OF PHARMACY	991641060	UNITED STATES	N	42614	42978	837	Non-SBIR/STTR	2016	249000	NHLBI	249000	Public	42095	44243	R01	LEFT	5.884931507	YES	5.884931507		1	Public	2	Public																																					Grand_Acc�l�rateur_National_d'Ions_Lourds	France	Public	4
NINDS	9310385	42892	PA-15-083	5K99NS097638-02	5	K99	NS	97638	2		LEENDERS MIRIAM	42566	43281	NST-2 Study Section [NST-2]	9428270	52	BIOLOGY	804355790	UYTTZT6G9DT1	804355790	UYTTZT6G9DT1	US	32.876991	-117.24087	577507	U_OF_CALIFORNIA_SAN_DIEGO	LA JOLLA	CA	SCHOOLS OF ARTS AND SCIENCES	920930621	UNITED STATES	N	42917	43281	853	Other Research-Related	2017	91221	NINDS	91221	public	FALSE	FALSE	NINDS	9782341	43434	PA-15-083	4R00NS097638-03	R00	NS	97638	3		LEENDERS MIRIAM	42566	44530	NST-2 Study Section [NST-2]	9428270	6	NEUROSCIENCES	939017877	H1HYA8Z1NTM5	939017877	H1HYA8Z1NTM5	US	38.040959	-84.505885	2793601	U_OF_KENTUCKY	LEXINGTON	KY	SCHOOLS OF MEDICINE	405260001	UNITED STATES	N	43435	43799	853	Non-SBIR/STTR	2019	248999	NINDS	248999	Public	43435	44926		LEFT	4.084931507	NO	4.084931507	male	1	public	2	Public																																					HEC_Paris	France	private	4
NIBIB	9988409	6/17/20 0:00	PA-18-398	5K99EB028325-02	5	K99	EB	28325	2		RAMPULLA DAVID	8/5/19 0:00	9/21/21 0:00	ZEB1-OSR-E(M2)S	15664289	33	NONE	92530369	RN64EPNH8JC6	92530369	RN64EPNH8JC6	US	34.070199	-118.45102	577505	U_OF_CALIFORNIA_LOS_ANGELES	LOS ANGELES	CA	ORGANIZED RESEARCH UNITS	900952000	UNITED STATES	N	44013	44460	286	Other Research-Related	7/12/05 0:00	8/9/47 0:00	NIBIB	90437	Public	FALSE	FALSE	NIBIB	10489858	##########	PA-18-398	4R00EB028325-03	R00	EB	28325	3		RUSSELL LUISA MARIE	##########	##########	NSS	15664289	18	CHEMISTRY	36837920	QKWEF8XLMTT3	36837920	QKWEF8XLMTT3	US	29.718091	-95.336483	1449402	U_OF_HOUSTON	HOUSTON	TX	SCHOOLS OF ARTS AND SCIENCES	772042610	UNITED STATES	N	44461	##########	286	Non-SBIR/STTR	2021	249000	NIBIB	249000	Public	44461	44926		LEFT	1.273972603	NO	1.273972603	male	1	Public	2	Public																																					Henry_Poincare_U	France	public	4
NIGMS	7595058	3/23/09 0:00	PA-07-297	5K99GM084157-02	5	K99	GM	84157	2		OKITA RICHARD T	4/1/08 0:00	1/31/10 0:00	ZGM1-BRT-9(KR)	9093607	7	BIOLOGY	1425594	E2NYLCDML6V1	1425594	E2NYLCDML6V1	US	42.359128	-71.093339	4911501	MASSACHUSETTS_INST_OF_TECH	CAMBRIDGE	MA	SCHOOLS OF ARTS AND SCIENCES	21421029	UNITED STATES	N	39904	40209	859	Other Research-Related	7/1/05 0:00	5/29/46 0:00	NIGMS	90000	Private	FALSE	FALSE	NIGMS	8020468	40252		4R00GM084157-03	R00	GM	84157	3		ANDERSON VERNON	39539	41333	NSS	9093607	2	BIOCHEMISTRY	153926712	VGJHK59NMPK9	153926712	VGJHK59NMPK9	US	42.386914	-72.521131	850904	U_OF_MASSACHUSETTS_AMHERST	HADLEY	MA	SCHOOLS OF ARTS AND SCIENCES	10359450	UNITED STATES	N	40252	40602	859	Non-SBIR/STTR	2010	249000	NIGMS	249000	Public	39904	41852	R01	LEFT	5.336986301	YES	5.336986301	male	2	Private	2	Public																																					INP-ENSAT	France	public	4
NIAMS	9534525	7/9/18 0:00	PA-16-193	5K99AR071517-02	5	K99	AR	71517	2		WASHABAUGH CHARLES H	7/26/17 0:00	6/30/19 0:00	Arthritis and Musculoskeletal and Skin Diseases Special Grants Study Section[AMS]	14179004	2	OTHER HEALTH PROFESSIONS	62761671	Z1H9VJS8NG16	62761671	Z1H9VJS8NG16	US	41.664405	-91.542152	3972901	U_OF_IOWA	IOWA CITY	IA	SCHOOLS OF MEDICINE	522421320	UNITED STATES	N	43282	43646	846	Other Research-Related	7/10/05 0:00	12/17/34 0:00	NIAMS	85819	Public	TRUE	TRUE	NIAMS	9904809	43641	PA-16-193	4R00AR071517-03	R00	AR	71517	3		WASHABAUGH CHARLES H	43647	44742	Arthritis and Musculoskeletal and Skin Diseases Special Grants Study Section[AMS]	14179004	2	OTHER HEALTH PROFESSIONS	62761671	Z1H9VJS8NG16	62761671	Z1H9VJS8NG16	US	41.664405	-91.542152	3972901	U_OF_IOWA	IOWA CITY	IA	SCHOOLS OF MEDICINE	522421320	UNITED STATES	N	43647	44012	846	Non-SBIR/STTR	2019	249000	NIAMS	249000	Public	43647	44926		STAYED	3.504109589	NO	3.504109589	female	2	Public	2	Public																																					INRIA_Grenoble_Rhône-Alpes	France	public	4
NINDS	7616805	3/28/09 0:00	PA-07-297	5K99NS061952-02	5	K99	NS	61952	2		MITLER MERRILL	5/1/08 0:00	4/30/10 0:00	ZNS1-SRB-M(52)	7894753	6	BIOCHEMISTRY	1912864	M1LVPE5GLSD9	1912864	M1LVPE5GLSD9	US	40.481906	-74.457066	1196203	RUTGERS_THE_STATE_U_OF_NJ	PISCATAWAY	NJ	SCHOOLS OF ARTS AND SCIENCES	88543925	UNITED STATES	N	39934	40298	853	Other Research-Related	7/1/05 0:00	10/12/43 0:00	NINDS	89040	Public	FALSE	FALSE	NINDS	8062811	40284		4R00NS061952-03	R00	NS	61952	3		MITLER MERRILL	39569	41394	NSS	7894753	3	ZOOLOGY	47120084	TX2DAGQPENZ5	47120084	TX2DAGQPENZ5	US	38.543366	-121.72946	577503	U_OF_CALIFORNIA_AT_DAVIS	DAVIS	CA	EARTH SCIENCES/RESOURCES	956186153	UNITED STATES	N	40330	40663	853	Non-SBIR/STTR	2010	249000	NINDS	249000	Public	39934	41533	R01	LEFT	4.380821918	YES	4.380821918	female	2	Public	2	Public																																					INRIA_Grenoble_Rh�ne-Alpes	France	Public	4
NCI	8919317	8/24/15 0:00	PA-11-197	5K99CA188593-02	5	K99	CA	188593	2		SCHMIDT MICHAEL K	9/1/14 0:00	8/31/16 0:00	Transition to Independence Study Section (I)[NCI-I]	12004764	9	BIOLOGY	800771594	ZUFBNVZ587D4	800771594	ZUFBNVZ587D4	US	29.703025	-95.403303	578417	U_OF_TEXAS_HLTH_SCI_CTR_HOUSTON	HOUSTON	TX	SCHOOLS OF MEDICINE	770305400	UNITED STATES	N	42248	42613	398	Other Research-Related	7/7/05 0:00	12/5/39 0:00	NCI	87633	Public	FALSE	FALSE	NCI	9381105	42706	PA-11-197	4R00CA188593-03	R00	CA	188593	3		WATSON JOANNA M	42706	43799	NSS	12004764	7	BIOCHEMISTRY	47814256	NPT2UNTNHJZ1	47814256	NPT2UNTNHJZ1	US	39.766782	-84.085913	253101	WRIGHT_STATE_U	DAYTON	OH	SCHOOLS OF MEDICINE	454350001	UNITED STATES	N	42706	43069	396	Non-SBIR/STTR	2017	249000	NCI	249000	Public	42706	44926		LEFT	6.082191781	NO	6.082191781	male	2	Public	2	Public																																					INRIA-Sophia_Antipolis	France	public	4
NEI	10000156	8/6/20 0:00	PAR-18-814	5K99EY030840-02	5	K99	EY	30840	2		AGARWAL NEERAJ	9/1/19 0:00	12/31/20 0:00	ZNS1-SRB-L(16)	12630708	7	BIOSTATISTICS & OTHER MATH SCI	605799469	HD1WMN6945W6	605799469	HD1WMN6945W6	US	47.660307	-122.315168	9087701	U_OF_WASHINGTON	SEATTLE	WA	SCHOOLS OF ARTS AND SCIENCES	981959472	UNITED STATES	N	44075	44196	867	Other Research-Related	7/12/05 0:00	2/22/52 0:00	NEI	128619	Public	TRUE	FALSE	NEI	10311650	44256	PAR-18-814	4R00EY030840-03	R00	EY	30840	3		FLANDERS MARTHA C	43709	##########	NSS	12630708	5	BIOSTATISTICS & OTHER MATH SCI	97394084	EMW9FC8J3HN4	97394084	EMW9FC8J3HN4	US	33.781897	-84.404009	676603	GEORGIA_INST_OF_TECH	ATLANTA	GA	SCHOOLS OF ARTS AND SCIENCES	303320415	UNITED STATES	N	44197	##########	867	Non-SBIR/STTR	2021	245158	NEI	245158	Public	44197	44926		LEFT	1.997260274	NO	1.997260274	female	1	Public	2	Public																																					INSA_de_Rouen	France	public	4
NICHD	7922525	7/2/10 0:00	PA-07-297	5K99HD058044-02	5	K99	HD	58044	2		WINER KAREN	9/1/09 0:00	1/10/11 0:00	Reproduction Andrology and Gynecology Study Section[CHHD-R]	9110925	2	PHYSIOLOGY	7431505	SPVKK1RC2MZ3	7431505	SPVKK1RC2MZ3	US	40.013296	-105.251932	1199902	U_OF_COLORADO	Boulder	CO	SCHOOLS OF ARTS AND SCIENCES	803031058	UNITED STATES	N	40390	40553	865	Other Research-Related	7/2/05 0:00	5/29/46 0:00	NICHD	90000	Public	FALSE	FALSE	NICHD	8248352	40644	PA-07-297	4R00HD058044-03	R00	HD	58044	3		WINER KAREN	40057	41729	NSS	9110925	13	BIOLOGY	41071101	KXNVA7JCC5K6	41071101	KXNVA7JCC5K6	US	41.152425	-81.337881	1523302	KENT_STATE_U	KENT	OH	SCHOOLS OF ARTS AND SCIENCES	442420001	UNITED STATES	N	40643	40999	865	Non-SBIR/STTR	2011	249000	NICHD	249000	Public	40643	44926		LEFT	11.73424658	NO	11.73424658	male	2	Public	2	Public																																					Insead_U	France	private	4
NHLBI	9116270	7/29/16 0:00	PA-14-042	5K99HL128906-02	5	K99	HL	128906	2		WANG WAYNE C	8/1/15 0:00	7/31/18 0:00	NHLBI Mentored Transition to Independence Study Section[MTI(MA)]	11758846	18	RADIATION-DIAGNOSTIC/ONCOLOGY	9214214	HJD6G4D6TJY5	9214214	HJD6G4D6TJY5	US	37.426852	-122.17047	8046501	STANFORD_U	STANFORD	CA	SCHOOLS OF MEDICINE	943052004	UNITED STATES	N	42583	43312	837	Other Research-Related	7/8/05 0:00	7/31/49 0:00	NHLBI	127683	Private	FALSE	FALSE	NHLBI	9722389	43315	PA-14-042	4R00HL128906-03	R00	HL	128906	3		LUO JAMES	42219	44408	NSS	11758846	3	ANATOMY/CELL BIOLOGY	806345617	ED44Y3W6P7B9	806345617	ED44Y3W6P7B9	US	32.232844	-110.959467	490201	U_OF_ARIZONA	TUCSON	AZ	SCHOOLS OF MEDICINE	857210158	UNITED STATES	N	43315	43677	837	Non-SBIR/STTR	2018	249000	NHLBI	249000	public	43315	44926		LEFT	4.41369863	NO	4.41369863	male	1	Private	2	public																																					Institut_Camille_Jordan	France	public	4
NHLBI	7472653	9/24/08 0:00	PA-07-297	1K99HL089361-01A1	1	K99	HL	89361	1	A	COMMARATO MICHAEL	9/25/08 0:00	6/30/09 0:00	ZHL1-CSR-S(F1)	8508633	1	BIOLOGY	172750234	QB12VPNQQFE8	172750234	QB12VPNQQFE8	US	30.688966	-88.189832	130401	U_OF_SOUTH_ALABAMA	MOBILE	AL	SCHOOLS OF MEDICINE	366880002	UNITED STATES	N	39716	39994	837	Other Research-Related	6/30/05 0:00	7/19/87 0:00	NHLBI	68502	Public	TRUE	TRUE	NHLBI	7925984	40067	PA-07-297	4R00HL089361-02	R00	HL	89361	2		GAO YUNLING	40071	41121	NSS	8508633	1	BIOLOGY	172750234	QB12VPNQQFE8	172750234	QB12VPNQQFE8	US	30.688966	-88.189832	130401	U_OF_SOUTH_ALABAMA	MOBILE	AL	SCHOOLS OF MEDICINE	366880002	UNITED STATES	N	40071	40390	837	Non-SBIR/STTR	2009	249000	NHLBI	249000	Public	39716	41306	R01	STAYED	4.356164384	YES	4.356164384	female	2	Public	2	Public																																					Institut_D'astrophysique_De_Paris	France	public	4
NHLBI	8840318	4/7/15 0:00	PA-11-197	5K99HL121172-02	5	K99	HL	121172	2		CARLSON DREW E	5/1/14 0:00	8/31/15 0:00	ZHL1-CSR-P(O1)	10245876	33	INTERNAL MEDICINE/MEDICINE	92530369	RN64EPNH8JC6	92530369	RN64EPNH8JC6	US	34.070199	-118.45102	577505	U_OF_CALIFORNIA_LOS_ANGELES	LOS ANGELES	CA	SCHOOLS OF MEDICINE	900952000	UNITED STATES	N	42125	42247	837	Other Research-Related	7/7/05 0:00	10/29/37 0:00	NHLBI	123390	Public	FALSE	FALSE	NHLBI	9171602	42388	PA-11-197	4R00HL121172-03	R00	HL	121172	3		CARLSON DREW E	41760	43496	NSS	10245876	5	PUBLIC HEALTH & PREV MEDICINE	65391526	JJG6HU8PA4S5	65391526	JJG6HU8PA4S5	US	38.050527	-78.500531	1526402	U_OF_VIRGINIA	CHARLOTTESVILLE	VA	SCHOOLS OF MEDICINE	229044195	UNITED STATES	N	42401	42766	837	Non-SBIR/STTR	2016	249000	NHLBI	249000	public	42125	43306	R01	LEFT	3.235616438	YES	3.235616438	male	1	Public	2	public																																					Institut_de_Physique_du_Globe_de_Paris	France	public	4
NIEHS	8608527	1/29/14 0:00	PA-11-197	5K99ES022269-02	5	K99	ES	22269	2		SHREFFLER CAROL A	2/1/13 0:00	6/30/14 0:00	ZES1-JAB-J(K9)	10528305	4	PUBLIC HEALTH & PREV MEDICINE	785979618	LT9CXX8L19G1	785979618	LT9CXX8L19G1	US	40.57951	-105.081267	1725201	COLORADO_STATE_U	FORT COLLINS	CO	SCHOOLS OF VETERINARY MEDICINE	805232002	UNITED STATES	N	41671	41820	113	Other Research-Related	7/6/05 0:00	8/23/13 0:00	NIEHS	114557	Public	FALSE	TRUE	NIEHS	8842799	41815	PA-11-197	4R00ES022269-03	R00	ES	22269	3		THOMPSON CLAUDIA L	41821	42916	NSS	10528305	4	UnavaiLABle	785979618	LT9CXX8L19G1	785979618	LT9CXX8L19G1	US	40.57951	-105.081267	1725201	COLORADO_STATE_U	FORT COLLINS	CO	Domestic Higher Education	805232002	UNITED STATES	N	41821	42185	113	Non-SBIR/STTR	2014	248961	NIEHS	248961	Public	41821	43723	R01	STAYED	5.210958904	YES	5.210958904	female	2	Public	2	Public																																					Institut_EuropTan_d'Administration_des_Affaires	France	private	4
NIDA	7790525	5/28/10 0:00	PA-07-297	5K99DA024754-02	5	K99	DA	24754	2		LIN GERALINE	6/1/09 0:00	6/30/11 0:00	Career Development Education and Training Study Section[NIDA-K]	9105913	45	PHARMACOLOGY	46705849	MJC5FCYQTPE6	46705849	MJC5FCYQTPE6	US	33.64852	-117.82136	577504	U_OF_CALIFORNIA-IRVINE	IRVINE	CA	SCHOOLS OF PHARMACY	926970001	UNITED STATES	N	40330	40724	279	Other Research-Related	7/2/05 0:00	4/3/60 0:00	NIDA	131582	Public	TRUE	FALSE	NIDA	8269330	40753	PA-07-297	4R00DA024754-03	R00	DA	24754	3		LIN GERALINE	40756	41851	NSS	9105913	26	PHARMACOLOGY	38633251	LMCJKRFW5R81	38633251	LMCJKRFW5R81	US	43.003074	-78.785924	5992614	STATE_U_OF_NEW_YORK_AT_BUFFALO	AMHERST	NY	SCHOOLS OF MEDICINE	142282567	UNITED STATES	N	40756	41121	279	Non-SBIR/STTR	2011	249001	NIDA	249001	Public	40330	43811	R01	LEFT	9.536986301	YES	9.536986301	male	2	Public	2	Public																																					Institut_Français_de_Geopolitique_of_the_U_of_Paris	France	public	4
NIEHS	9139475	8/22/16 0:00	PA-14-042	5K99ES024455-02	5	K99	ES	24455	2		SHREFFLER CAROL A	9/30/15 0:00	3/31/17 0:00	ZES1-LWJ-K(K9)	11103740	3	PHARMACOLOGY	806345617	ED44Y3W6P7B9	806345617	ED44Y3W6P7B9	US	32.232844	-110.959467	490201	U_OF_ARIZONA	TUCSON	AZ	SCHOOLS OF PHARMACY	857210158	UNITED STATES	N	42643	42825	113	Other Research-Related	7/8/05 0:00	3/12/50 0:00	NIEHS	91383	public	TRUE	FALSE	NIEHS	9424932	42824	PA-14-042	4R00ES024455-03	R00	ES	24455	3		SHREFFLER CAROL A	42826	43921	NSS	11103740	5	PHARMACOLOGY	41485301	XRJSGX384TD6	41485301	XRJSGX384TD6	US	46.728892	-117.155742	9082001	WASHINGTON_STATE_U	PULLMAN	WA	SCHOOLS OF PHARMACY	991641060	UNITED STATES	N	42826	43190	113	Non-SBIR/STTR	2017	249000	NIEHS	249000	Public	42643	44215	R01	LEFT	4.306849315	YES	4.306849315	male	2	public	2	Public																																					Institut_Fran�ais_de_Geopolitique_of_the_U_of_Paris	France	Public	4
NIMHD	10268976	4/12/21	PA-19-130	5K99MD014738-02	5	K99	MD	14738	2		JEAN-FRANCOIS BEDA	9/23/20	4/30/22	ZMD1-XLN(M1)	10756799	3	PHYSIOLOGY	928824473	X59NJBFL8BJ3	928824473	X59NJBFL8BJ3	US	32.328724	-90.175537	5390304	U_OF_MISSISSIPPI_MED_CTR	JACKSON	MS	SCHOOLS OF MEDICINE	392164500	UNITED STATES	N	5/1/21	4/30/22	307	Other Research-Related	7/13/05 0:00	11/4/76 0:00	NIMHD	101117	Public	TRUE	TRUE	NIMHD	10499993	2/24/22	PA-19-130	4R00MD014738-03	R00	MD	14738	3		WONNUM SUNDANIA J W	9/23/20	4/30/25	ZMD1-XLN(M1)	10756799	3	PHYSIOLOGY	928824473	X59NJBFL8BJ3	928824473	X59NJBFL8BJ3	US	32.328724	-90.175537	5390304	U_OF_MISSISSIPPI_MED_CTR	JACKSON	MS	SCHOOLS OF MEDICINE	392164500	UNITED STATES	N	5/1/22	4/30/23	307	Non-SBIR/STTR	2022	249000	NIMHD	249000	Public	5/1/22	44926		STAYED	0.668493151	NO	0.668493151	male	2	Public	2	Public																																					Institut_National_de_la_Recherche_Agronomique	France	public	4
NIMH	7786569	12/10/09 0:00	PA-09-036	1K99MH085859-01A1	1	K99	MH	85859	1	A	DESMOND NANCY L	1/1/10 0:00	12/31/10 0:00	ZMH1-ERB-L(07)	6472589	12	PSYCHIATRY	73133571	GNJ7BBP73WE9	73133571	GNJ7BBP73WE9	US	42.275494	-83.743038	1506502	U_OF_MICHIGAN_AT_ANN_ARBOR	ANN ARBOR	MI	SCHOOLS OF MEDICINE	481091276	UNITED STATES	N	40179	40543	281	Other Research-Related	7/2/05 0:00	9/27/29 0:00	NIMH	83912	Public	TRUE	FALSE	NIMH	8203130	40617	PA-10-063	4R00MH085859-02	R00	MH	85859	2		PANCHISION DAVID M	40617	41698	NSS	6472589	7	PSYCHIATRY	63690705	YND4PLMC9AN7	63690705	YND4PLMC9AN7	US	33.50591	-86.799772	1288803	U_OF_ALABAMA_AT_BIRMINGHAM	BIRMINGHAM	AL	SCHOOLS OF MEDICINE	352940001	UNITED STATES	N	40617	40968	242	Non-SBIR/STTR	2011	231167	NIMH	231167	public	40179	42005	R01	LEFT	5.002739726	YES	5.002739726	female	1	Public	2	public																																					Institut_National_De_Recherche_En_Informatique_Et_En_Automatique	France	public	4
NINR	9566309	7/9/18 0:00	PA-16-193	5K99NR016686-02	5	K99	NR	16686	2		KEHL KAREN	9/15/17 0:00	7/31/19 0:00	Nursing Science Review Committee[NRRC(68)]	11839293	6	NONE	41096314	MW8JHK6ZYEX8	41096314	MW8JHK6ZYEX8	US	39.745098	-104.837605	1199905	U_OF_COLORADO_DENVER	Aurora	CO	SCHOOLS OF NURSING	800452570	UNITED STATES	N	43313	43677	361	Other Research-Related	7/10/05 0:00	1/5/42 0:00	NINR	88395	Public	TRUE	TRUE	NINR	9981215	43719	PA-16-193	4R00NR016686-03	R00	NR	16686	3		KEHL KAREN	42993	44773	NSS	11839293	6	NONE	41096314	MW8JHK6ZYEX8	41096314	MW8JHK6ZYEX8	US	39.745098	-104.837605	1199905	U_OF_COLORADO_DENVER	Aurora	CO	SCHOOLS OF NURSING	800452570	UNITED STATES	N	43678	44043	361	Non-SBIR/STTR	2019	248991	NINR	248991	Public	43678	44926		STAYED	3.419178082	NO	3.419178082	female	2	Public	2	Public																																					Institut_National_des_Langues_et_Civilisations_Orientales	France	public	4
NINDS	7755874	12/16/09 0:00	PA-07-297	5K99NS064173-02	5	K99	NS	64173	2		WONG MAY	1/1/09 0:00	6/30/10 0:00	ZNS1-SRB-M(61)	8402004	12	NEUROLOGY	94878337	KMH5K9V7S518	94878337	KMH5K9V7S518	US	37.767442	-122.413937	577508	U_OF_CALIFORNIA_SAN_FRANCISCO	SAN FRANCISCO	CA	SCHOOLS OF MEDICINE	941432510	UNITED STATES	N	40179	40359	853	Other Research-Related	7/2/05 0:00	5/29/46 0:00	NINDS	90000	public	FALSE	FALSE	NINDS	8073828	40347	PA-10-063	4R00NS064173-03	R00	NS	64173	3		WONG MAY	39814	41455	NSS	8402004	At-Large	ENGINEERING (ALL TYPES)	59007500	T72NHKM259N3	59007500	T72NHKM259N3	US	39.714507	-75.738715	2076701	U_OF_DELAWARE	NEWARK	DE	BIOMED ENGR/COL ENGR/ENGR STA	197160099	UNITED STATES	N	40360	40724	853	Non-SBIR/STTR	2010	249000	NINDS	249000	public	40360	44926		LEFT	12.50958904	NO	12.50958904	male	1	public	2	public																																					Institut_National_des_Sciences	France	public	4
NHLBI	8090394	6/16/11 0:00	PA-09-036	5K99HL095769-02	5	K99	HL	95769	2		CARLSON DREW E	7/1/10 0:00	6/30/12 0:00	ZHL1-CSR-Z(F2)	7162747	18	PHARMACOLOGY	4514360	MKAGLD59JRL1	4514360	MKAGLD59JRL1	US	40.440909	-79.959125	2059802	U_OF_PITTSBURGH_AT_PITTSBURGH	PITTSBURGH	PA	SCHOOLS OF MEDICINE	152133320	UNITED STATES	N	40725	41090	837	Other Research-Related	7/3/05 0:00	5/29/46 0:00	NHLBI	90000	Public	FALSE	FALSE	NHLBI	8413072	41079	PA-07-297	4R00HL095769-03	R00	HL	95769	3		CARLSON DREW E	40360	42155	NSS	7162747	3	BIOCHEMISTRY	57588857	E1KJM4T54MK6	57588857	E1KJM4T54MK6	US	38.215024	-85.760145	4679701	U_OF_LOUISVILLE	LOUISVILLE	KY	SCHOOLS OF MEDICINE	402920001	UNITED STATES	N	41079	41425	837	Non-SBIR/STTR	2012	249000	NHLBI	249000	Public	41079	44926		LEFT	10.53972603	NO	10.53972603	female	1	Public	2	Public																																					Institut_National_Polytechnique_de_Lorraine	France	public	4
NIMH	8459387	3/20/13 0:00	PA-11-197	5K99MH096801-02	5	K99	MH	96801	2		DESMOND NANCY L	4/15/12 0:00	12/31/13 0:00	ZMH1-ERB-L(01)	9535131	1	PSYCHOLOGY	68552207	L6NFUM28LQM5	68552207	L6NFUM28LQM5	US	38.664368	-90.323797	9083901	WASHINGTON_U	SAINT LOUIS	MO	SCHOOLS OF ARTS AND SCIENCES	631304862	UNITED STATES	N	41365	41639	242	Other Research-Related	7/5/05 0:00	4/20/26 0:00	NIMH	82656	Private	FALSE	FALSE	NIMH	8773729	41701	PA-11-197	4R00MH096801-03	R00	MH	96801	3		ROSSI ANDREW	41701	42735	NSS	9535131	10	OTHER BASIC SCIENCES	130029205	T3NGNR66YK89	130029205	T3NGNR66YK89	US	40.740542	-74.172677	1196204	RUTGERS_THE_STATE_U_OF_NJ_NEWARK	NEWARK	NJ	SCHOOLS OF ARTS AND SCIENCES	71021808	UNITED STATES	N	41701	42004	242	Non-SBIR/STTR	2014	249000	NIMH	249000	Public	41365	42626	R01	LEFT	3.454794521	YES	3.454794521	male	1	Private	2	Public																																					Institut_National_Polytechnique_Toulouse	France	public	4
NIAMS	9385946	8/31/17 0:00	PA-16-193	1K99AR070914-01A1	1	K99	AR	70914	1	A	KIRILUSHA ANTHONY G	9/1/17 0:00	7/31/18 0:00	Arthritis and Musculoskeletal and Skin Diseases Special Grants Study Section[AMS]	10524197	2	NONE	62761671	Z1H9VJS8NG16	62761671	Z1H9VJS8NG16	US	41.664405	-91.542152	3972901	U_OF_IOWA	IOWA CITY	IA	SCHOOLS OF MEDICINE	522421320	UNITED STATES	N	42979	43312	846	Other Research-Related	7/9/05 0:00	1/14/49 0:00	NIAMS	90961	Public	FALSE	TRUE	NIAMS	9750423	43360	PA-16-193	4R00AR070914-02	R00	AR	70914	2		KIRILUSHA ANTHONY G	43357	44408	Arthritis and Musculoskeletal and Skin Diseases Special Grants Study Section[AMS]	10524197	2	RADIATION-DIAGNOSTIC/ONCOLOGY	62761671	Z1H9VJS8NG16	62761671	Z1H9VJS8NG16	US	41.664405	-91.542152	3972901	U_OF_IOWA	IOWA CITY	IA	SCHOOLS OF MEDICINE	522421320	UNITED STATES	N	43357	43677	846	Non-SBIR/STTR	2018	249000	NIAMS	249000	Public	43357	44926		STAYED	4.298630137	NO	4.298630137	male	2	Public	2	Public																																					Institute_of_Nuclear_Physics_of_Lyon	France	Notavailable	4
NHLBI	9353456	8/16/17 0:00	PA-15-083	5K99HL133451-02	5	K99	HL	133451	2		GALIS ZORINA S	9/15/16 0:00	6/30/19 0:00	NHLBI Mentored Transition to Independence Study Section[MTI(MA)]	10828224	At-Large	PHARMACOLOGY	66811191	Z94KLERAG5V9	66811191	Z94KLERAG5V9	US	44.478282	-73.201079	8738101	U_OF_VERMONT_&_ST_AGRIC_COLL	BURLINGTON	VT	SCHOOLS OF MEDICINE	54051704	UNITED STATES	N	42979	43646	837	Other Research-Related	7/9/05 0:00	1/19/91 0:00	NHLBI	142830	Public	TRUE	FALSE	NHLBI	9926566	43628	PA-15-083	4R00HL133451-03	R00	HL	133451	3		GALIS ZORINA S	42628	44742	NSS	10828224	9	PHARMACOLOGY	941884009	X1M1PN3KG3E7	941884009	X1M1PN3KG3E7	US	35.138829	-90.033163	578302	U_OF_TENNESSEE_HEALTH_SCI_CTR	MEMPHIS	TN	SCHOOLS OF PHARMACY	381034903	UNITED STATES	N	43647	44012	837	Non-SBIR/STTR	2019	249000	NHLBI	249000	Public	43647	44926		LEFT	3.504109589	NO	3.504109589	male	2	Public	2	Public																																					Institute_of_Political_Studies_Paris	France	notspecified	4
NHLBI	8791218	7/25/14 0:00	PA-11-197	1K99HL122397-01A1	1	K99	HL	122397	1	A	CARLSON DREW E	9/1/14 0:00	8/31/15 0:00	ZHL1-CSR-P(M1)	10473387	5	BIOCHEMISTRY	555917996	KABJZBBJ4B54	555917996	KABJZBBJ4B54	US	44.975143	-93.227003	1450402	U_OF_MINNESOTA	MINNEAPOLIS	MN	SCHOOLS OF MEDICINE	554552070	UNITED STATES	N	41883	42247	837	Other Research-Related	7/6/05 0:00	3/16/70 0:00	NHLBI	135216	Public	FALSE	FALSE	NHLBI	9120457	42235	PA-11-197	4R00HL122397-02	R00	HL	122397	2		CARLSON DREW E	41883	43343	NSS	10473387	3	ANATOMY/CELL BIOLOGY	806345617	ED44Y3W6P7B9	806345617	ED44Y3W6P7B9	US	32.232844	-110.959467	490201	U_OF_ARIZONA	TUCSON	AZ	SCHOOLS OF MEDICINE	857210158	UNITED STATES	N	42248	42613	837	Non-SBIR/STTR	2015	248999	NHLBI	248999	public	41883	43466	R01	LEFT	4.336986301	YES	4.336986301	male	1	Public	2	public																																					Jean_Moulin_U_Lyon	France	public	4
NINR	10023287	8/20/20 0:00	PA-19-130	5K99NR018876-02	5	K99	NR	18876	2		BANKS DAVID	9/24/19 0:00	8/31/21 0:00	Nursing Science Review Committee[NRRC(75)]	12410508	3	NONE	43207562	FL6GV84CKN57	43207562	FL6GV84CKN57	US	41.310925	-72.926428	9420201	YALE_U	NEW HAVEN	CT	SCHOOLS OF NURSING	65208327	UNITED STATES	N	44075	44439	361	Other Research-Related	7/12/05 0:00	9/27/45 0:00	NINR	89756	Private	TRUE	FALSE	NINR	10458311	##########	PA-19-130	4R00NR018876-03	R00	NR	18876	3		BANKS DAVID	##########	##########	Nursing Science Review Committee[NRRC(75)]	12410508	2	NONE	614209054	WNTPS995QBM7	614209054	WNTPS995QBM7	US	41.811419	-72.247553	1506602	U_OF_CONNECTICUT_STORRS	STORRS-MANSFIELD	CT	SCHOOLS OF NURSING	62691133	UNITED STATES	N	44440	##########	361	Other Research-Related	2021	248644	NINR	248644	Public	44440	44926		LEFT	1.331506849	NO	1.331506849	female	1	Private	2	Public																																					Joseph_Fourier_U	France	public	4
NHLBI	7483611	39624	PA-06-133	5K99HL089412-02	5	K99	HL	89412	2		COMMARATO MICHAEL	39309	40025	ZHL1-CSR-S(M1)	3084573	4	INTERNAL MEDICINE/MEDICINE	44387793	TP7EK8DZV6N5	44387793	TP7EK8DZV6N5	US	36.007766	-78.926475	2221101	DUKE_U	DURHAM	NC	SCHOOLS OF MEDICINE	277054673	UNITED STATES	N	39661	40025	837	Other Research-Related	2008	82485	NHLBI	82485	Private	TRUE	FALSE	NHLBI	7751749	39864	PA-07-297	4R00HL089412-03	R00	HL	89412	3		SRINIVAS POTHUR R	39867	40939	NSS	3084573	5	INTERNAL MEDICINE/MEDICINE	65391526	JJG6HU8PA4S5	65391526	JJG6HU8PA4S5	US	38.050527	-78.500531	1526402	U_OF_VIRGINIA	CHARLOTTESVILLE	VA	SCHOOLS OF MEDICINE	229044195	UNITED STATES	N	39867	40209	837	Non-SBIR/STTR	2009	248999	NHLBI	248999	public	39661	39995	R01	LEFT	0.915068493	YES	0.915068493	female	1	Private	2	public																																					Laboratory_of_Atomic_and_Molecular_Collisions_Orsay	France	public	4
NIMH	9323600	6/29/17 0:00	PA-15-083	7K99MH110343-02	7	K99	MH	110343	2		GREENWOOD GREGORY	8/1/16 0:00	7/31/18 0:00	ZMH1-ERB-M(04)	9198474	6	PUBLIC HEALTH & PREV MEDICINE	41387846	J22LNTMEDP73	41387846	J22LNTMEDP73	US	33.999623	-81.028249	1524302	U_OF_SOUTH_CAROLINA_AT_COLUMBIA	COLUMBIA	SC	SCHOOLS OF PUBLIC HEALTH	292080001	UNITED STATES	N	42948	43312	242	Other Research-Related	7/9/05 0:00	5/19/27 0:00	NIMH	83050	Public	TRUE	TRUE	NIMH	9739586	43312	PA-15-083	4R00MH110343-03	R00	MH	110343	3		GREENWOOD GREGORY	43313	44408	NSS	9198474	6	PUBLIC HEALTH & PREV MEDICINE	41387846	J22LNTMEDP73	41387846	J22LNTMEDP73	US	33.999623	-81.028249	1524302	U_OF_SOUTH_CAROLINA_AT_COLUMBIA	COLUMBIA	SC	SCHOOLS OF PUBLIC HEALTH	292080001	UNITED STATES	N	43313	43677	242	Non-SBIR/STTR	2018	248997	NIMH	248997	Public	43313	44926		STAYED	4.419178082	NO	4.419178082	male	2	Public	2	Public																																					Laboratory_Subatech_Nantes_France	France	public	4
NLM	8510292	8/22/13 0:00	PA-11-197	1K99LM011393-01A1	1	K99	LM	11393	1	A	VANBIERVLIET ALAN	9/1/13 0:00	8/31/14 0:00	Biomedical Informatics Library and Data Sciences Review Committee[BLR]	10414640	52	INTERNAL MEDICINE/MEDICINE	804355790	UYTTZT6G9DT1	804355790	UYTTZT6G9DT1	US	32.876991	-117.24087	577507	U_OF_CALIFORNIA_SAN_DIEGO	LA JOLLA	CA	SCHOOLS OF MEDICINE	920930621	UNITED STATES	N	41518	41882	879	Other Research-Related	7/5/05 0:00	9/11/26 0:00	NLM	82800	public	FALSE	FALSE	NLM	8894203	41863	PA-11-197	4R00LM011393-02	R00	LM	11393	2		VANBIERVLIET ALAN	41518	42978	Biomedical Informatics Library and Data Sciences Review Committee[BLR]	10414640	2	MISCELLANEOUS	9095365	LL8GLEVH6MG3	9095365	LL8GLEVH6MG3	US	40.764542	-111.850317	514002	U_OF_UTAH	SALT LAKE CITY	UT	SCHOOLS OF MEDICINE	841128906	UNITED STATES	N	41883	42247	879	Non-SBIR/STTR	2014	224100	NLM	224100	public	41883	44926		LEFT	8.336986301	NO	8.336986301	male	1	public	2	public																																					Lariboisiere_St_Louis_MS	France	public	4
NHLBI	9179475	8/19/16 0:00	PA-15-083	1K99HL130456-01A1	1	K99	HL	130456	1	A	MARIC-BILKAN CHRISTINE	9/30/16 0:00	8/31/17 0:00	NHLBI Mentored Transition to Independence Study Section[MTI(MA)]	11535895	3	EMERGENCY MEDICINE	928824473	X59NJBFL8BJ3	928824473	X59NJBFL8BJ3	US	32.328724	-90.175537	5390304	U_OF_MISSISSIPPI_MED_CTR	JACKSON	MS	SCHOOLS OF MEDICINE	392164500	UNITED STATES	N	42643	42978	837	Other Research-Related	7/8/05 0:00	12/4/72 0:00	NHLBI	136210	Public	TRUE	TRUE	NHLBI	9513809	42952	PA-15-083	4R00HL130456-02	R00	HL	130456	2		GALIS ZORINA S	42643	44074	NSS	11535895	3	EMERGENCY MEDICINE	928824473	X59NJBFL8BJ3	928824473	X59NJBFL8BJ3	US	32.328724	-90.175537	5390304	U_OF_MISSISSIPPI_MED_CTR	JACKSON	MS	SCHOOLS OF MEDICINE	392164500	UNITED STATES	N	42979	43343	837	Non-SBIR/STTR	2017	248999	NHLBI	248999	Public	42643	43970	R01	STAYED	3.635616438	YES	3.635616438	female	2	Public	2	Public																																					LOCEAN	France	public	4
NIDCR	8677465	41753	PA-11-197	1K99DE024194-01	1	K99	DE	24194	1		FRIEDEN LESLIE A	41760	42490	NIDCR Special Grants Review Committee[DSR]	9665737	3	GENETICS	43207562	FL6GV84CKN57	43207562	FL6GV84CKN57	US	41.310925	-72.926428	9420201	YALE_U	NEW HAVEN	CT	SCHOOLS OF MEDICINE	65208327	UNITED STATES	N	41760	42124	121	Other Research-Related	2014	108853	NIDCR	108853	Private	TRUE	FALSE	NIDCR	9057242	42139	PA-11-197	4R00DE024194-03	R00	DE	24194	3		SCHOLNICK STEVEN	42125	43220	NSS	9665737	5	GENETICS	22254226	H6D6JMXJXDE6	22254226	H6D6JMXJXDE6	US	41.734182	-72.793791	1506603	U_OF_CONNECTICUT_SCH_OF_MED/DNT	FARMINGTON	CT	SCHOOLS OF MEDICINE	60305335	UNITED STATES	N	42125	42490	121	Non-SBIR/STTR	2015	249000	NIDCR	249000	Public	42125	42622	R35	LEFT	1.361643836	YES	1.361643836	male	1	Private	2	Public																																					Louis_Pasteur_U	France	public	4
NCI	7683006	7/7/09 0:00	PA-07-297	5K99CA133190-02	5	K99	CA	133190	2		SCHMIDT MICHAEL K	9/1/08 0:00	7/31/10 0:00	Institutional Training and Education Study Section (F)[NCI-F]	8666881	1	NONE	868853094	F6XLTRUQJEN4	868853094	F6XLTRUQJEN4	US	35.090226	-106.625292	1415702	U_OF_NEW_MEXICO	ALBUQUERQUE	NM	SCHOOLS OF PHARMACY	871063807	UNITED STATES	N	40026	40390	398	Other Research-Related	7/1/05 0:00	3/1/36 0:00	NCI	122783	Public	TRUE	FALSE	NCI	8121272	40444	PA-07-297	4R00CA133190-03	R00	CA	133190	3		SATHYAMOORTHY NEERAJA	40444	41517	NSS	8666881	7	NONE	603007902	SHHBRBAPSM35	603007902; 625168166	DKNHLK3NBPH7; DL9MTNNKWYR9; GY8GKRUWM7D5; HA48EWMJFV47; HCNBFNDANNV5; HCRDU7BNPZ13; HCWTYJ7KQ4U6; HEBLAL94JHP7; NKCRSKVJBXE3; SHHBRBAPSM35; TA1NYNZ27LQ7; WJJRCLJ936C8; X51WYC1QEPD7; XNBJV454V2W1; YCJNP5NJYCY1; YW8WNKKANDR9	US	39.779213	-86.175288	577806	INDIANA_U-PURDUE_U_AT_INDIANAPOLIS	INDIANAPOLIS	IN	SCHOOLS OF MEDICINE	462022915	UNITED STATES	N	40444	40786	396	Non-SBIR/STTR	2010	249000	NCI	249000	Public	40444	44926		LEFT	12.27945205	NO	12.27945205	male	2	Public	2	Public																																					MINES_ParisTech	France	Public	4
NIEHS	8468710	5/10/13 0:00	PA-11-197	5K99ES021467-02	5	K99	ES	21467	2		SHREFFLER CAROL A	5/10/12 0:00	8/31/13 0:00	ZES1-LKB-D(D)	10404032	13	VETERINARY SCIENCES	41544081	Y8CWNJRCNN91	41544081	Y8CWNJRCNN91	US	40.116857	-88.228755	577704	U_OF_ILLINOIS_AT_URBANA-CHAMPAIGN	CHAMPAIGN	IL	SCHOOLS OF VETERINARY MEDICINE	618207473	UNITED STATES	N	41395	41517	113	Other Research-Related	7/5/05 0:00	9/23/24 0:00	NIEHS	82082	Public	FALSE	FALSE	NIEHS	8697204	41512	PA-11-197	4R00ES021467-03	R00	ES	21467	3		SCHUG THADDEUS	41518	42613	NSS	10404032	3	UnavaiLABle	806345617	ED44Y3W6P7B9	806345617	ED44Y3W6P7B9	US	32.232844	-110.959467	490201	U_OF_ARIZONA	TUCSON	AZ	Domestic Higher Education	857210158	UNITED STATES	N	41518	41882	113	Non-SBIR/STTR	2013	248999	NIEHS	248999	public	41395	42993	R01	LEFT	4.378082192	YES	4.378082192		2	Public	2	public																																					Montpellier_SupAgro	France	public	4
NINDS	9241458	6/30/17 0:00	PA-15-083	5K99NS096108-02	5	K99	NS	96108	2		DAVID KAREN KATE	7/1/16 0:00	8/31/17 0:00	NST-2 Study Section [NST-2]	9864885	1	NEUROSCIENCES	1785542	E3FDXZ6TBHW3	1785542	E3FDXZ6TBHW3	US	41.826136	-71.404513	1003201	BROWN_U	PROVIDENCE	RI	SCHOOLS OF MEDICINE	29034202	UNITED STATES	N	42917	42978	853	Other Research-Related	7/9/05 0:00	5/28/54 0:00	NINDS	92921	Private	FALSE	FALSE	NINDS	9608838	43084	PA-15-083	4R00NS096108-03	R00	NS	96108	3		GNADT JAMES W	43101	44196	NSS	9864885	8	PHYSIOLOGY	193247145	R28EKN92ZTZ9	193247145	R28EKN92ZTZ9	US	42.653979	-84.492032	5245901	MICHIGAN_STATE_U	EAST LANSING	MI	SCHOOLS OF OSTEOPATHIC MEDICINE	488242600	UNITED STATES	N	43101	43465	853	Non-SBIR/STTR	2018	249000	NINDS	249000	Public	43101	44652	R01	LEFT	4.249315068	YES	4.249315068	male	2	Private	2	Public																																					Nantes-Atlantic_College_of_Veterinary_Medicine	France	public	4
FIC	7321257	9/19/07 0:00	PA-06-133	1K99TW008042-01A1	1	K99	TW	8042	1	A	SINA BARBARA J	9/30/07 0:00	9/30/08 0:00	Microbiology and Infectious Diseases B Research Study Section[MID-B]	7539823	7	MICROBIOLOGY/IMMUN/VIROLOGY	5436803	KG76WYENL5K1	5436803	KG76WYENL5K1	US	42.050479	-87.680046	6144650	NORTHWESTERN_U	CHICAGO	IL	SCHOOLS OF MEDICINE	606114579	UNITED STATES	N	39355	39721	989	Other Research-Related	6/29/05 0:00	5/29/46 0:00	FIC	90000	Private	TRUE	FALSE	FIC	7672875	39755	PA-06-133	4R00TW008042-02	R00	TW	8042	2		SINA BARBARA J	39355	40846	NSS	7539823	5	MICROBIOLOGY/IMMUN/VIROLOGY	65391526	JJG6HU8PA4S5	65391526	JJG6HU8PA4S5	US	38.050527	-78.500531	1526402	U_OF_VIRGINIA	CHARLOTTESVILLE	VA	SCHOOLS OF MEDICINE	229044195	UNITED STATES	N	39753	40116	989	Non-SBIR/STTR	2009	225000	FIC	225000	public	39355	41091	R01	LEFT	4.756164384	YES	4.756164384	female	1	Private	2	public																																					National_Institute_for_Pure_and_Applied_Mathematics	France	public	4
NHLBI	8725727	7/11/14 0:00	PA-11-197	5K99HL114648-02	5	K99	HL	114648	2		CARLSON DREW E	8/23/13 0:00	1/31/15 0:00	ZHL1-CSR-P(M2)	10345284	18	PHARMACOLOGY	4514360	MKAGLD59JRL1	4514360	MKAGLD59JRL1	US	40.440909	-79.959125	2059802	U_OF_PITTSBURGH_AT_PITTSBURGH	PITTSBURGH	PA	SCHOOLS OF MEDICINE	152133320	UNITED STATES	N	41852	42035	837	Other Research-Related	7/6/05 0:00	12/18/40 0:00	NHLBI	88012	Public	TRUE	FALSE	NHLBI	9071987	42173	PA-11-197	4R00HL114648-03	R00	HL	114648	3		CARLSON DREW E	42186	43281	NSS	10345284	12	PHARMACOLOGY	966668691	N4WWJC8T2593	809593387; 966668691	JJJNQAJY5RN6; N4WWJC8T2593	US	33.470962	-81.991405	676605	AUGUSTA_U	AUGUSTA	GA	SCHOOLS OF MEDICINE	309120004	UNITED STATES	N	42186	42551	837	Non-SBIR/STTR	2015	249000	NHLBI	249000	Public	41852	43282	R01	LEFT	3.917808219	YES	3.917808219	male	1	Public	2	Public																																					National_Institute_of_Applied_Sciences_of_Lyon	France	public	4
NIMH	10021721	8/18/20 0:00	PAR-18-814	5K99MH122228-02	5	K99	MH	122228	2		CHURCHILL JAMES D	9/24/19 0:00	4/30/22 0:00	ZNS1-SRB-D(05)	11628501	13	NEUROSCIENCES	78861598	C8H9CNG1VBD9	78861598	C8H9CNG1VBD9	US	40.790284	-73.946781	3839801	ICAHN_SCH_OF_MED_AT_MOUNT_SINAI	NEW YORK	NY	SCHOOLS OF MEDICINE	100296574	UNITED STATES	N	44075	44681	242	Other Research-Related	7/12/05 0:00	12/11/95 0:00	NIMH	108093	Private	TRUE	FALSE	NIMH	10595725	4/14/22	PAR-18-814	4R00MH122228-03	R00	MH	122228	3		VICENTIC ALEKSANDRA	5/1/22	4/30/25	NSS	11628501	7	NEUROSCIENCES	63690705	YND4PLMC9AN7	63690705	YND4PLMC9AN7	US	33.50591	-86.799772	1288803	U_OF_ALABAMA_AT_BIRMINGHAM	BIRMINGHAM	AL	SCHOOLS OF MEDICINE	352940001	UNITED STATES	N	5/1/22	4/30/23	242	Non-SBIR/STTR	2022	249000	NIMH	249000	public	5/1/22	44926		LEFT	0.668493151	NO	0.668493151	female	1	Private	2	public																																					National_Institute_of_Applied_Sciences_of_Toulouse	France	public	4
NHLBI	7749034	12/10/09 0:00		5K99HL092232-02	5	K99	HL	92232	2		ROLTSCH MARK	12/15/08 0:00	11/30/10 0:00	ZHL1-CSR-Z(O1)	9042257	2	INTERNAL MEDICINE/MEDICINE	62761671	Z1H9VJS8NG16	62761671	Z1H9VJS8NG16	US	41.664405	-91.542152	3972901	U_OF_IOWA	IOWA CITY	IA	SCHOOLS OF MEDICINE	522421320	UNITED STATES	N	40148	40512	837	Other Research-Related	7/2/05 0:00	1/16/23 0:00	NHLBI	117990	Public	FALSE	FALSE	NHLBI	8166292	40631	PA-06-133	4R00HL092232-03	R00	HL	92232	3		ROLTSCH MARK	39797	41729	NSS	9042257	9	BIOLOGY	800771594	ZUFBNVZ587D4	800771594	ZUFBNVZ587D4	US	29.703025	-95.403303	578417	U_OF_TEXAS_HLTH_SCI_CTR_HOUSTON	HOUSTON	TX	SCHOOLS OF MEDICINE	770305400	UNITED STATES	N	40634	40999	837	Non-SBIR/STTR	2011	249000	NHLBI	249000	Public	40634	44926		LEFT	11.75890411	NO	11.75890411	male	2	Public	2	Public																																					National_Institute_of_Health_and_Medical_Research_of_France	France	public	4
NIDA	9683867	4/25/19 0:00	PA-16-193	5K99DA046311-02	5	K99	DA	46311	2		CRUMP ARIA	5/1/18 0:00	5/31/20 0:00	ZDA1-SXM-M(02)S	11368028	26	NONE	71298814	Q3KCVK5S9CP1	71298814	Q3KCVK5S9CP1	US	25.761055	-80.376195	513809	FLORIDA_INTERNATIONAL_U	MIAMI	FL	ORGANIZED RESEARCH UNITS	331992516	UNITED STATES	N	43586	43982	279	Other Research-Related	7/11/05 0:00	1/7/92 0:00	NIDA	179707	Public	FALSE	FALSE	NIDA	10175277	44077	PA-16-193	4R00DA046311-03	R00	DA	46311	3		JENKINS RICHARD A	43221	45138	NSS	11368028	7	INTERNAL MEDICINE/MEDICINE	150805653	RD7MXJV7DKT9	150805653	RD7MXJV7DKT9	US	28.601027	-81.197266	513805	U_OF_CENTRAL_FLORIDA	ORLANDO	FL	SCHOOLS OF MEDICINE	328263231	UNITED STATES	N	44044	44408	279	Non-SBIR/STTR	2020	248940	NIDA	248940	Public	44044	44926		LEFT	2.416438356	NO	2.416438356	female	2	Public	2	Public																																					National_School_of_Biological_Sciences	France	public	4
NIAID	7686411	39982	PA-07-297	1K99AI083087-01	1	K99	AI	83087	1		YOUNG JANET M	39995	40359	Acquired Immunodeficiency Syndrome Research Study Section[AIDS]	8954843	12	BIOCHEMISTRY	94878337	KMH5K9V7S518	94878337	KMH5K9V7S518	US	37.767442	-122.413937	577508	U_OF_CALIFORNIA_SAN_FRANCISCO	SAN FRANCISCO	CA	SCHOOLS OF MEDICINE	941432510	UNITED STATES	N	39995	40359	855	Other Research-Related	2009	90000	NIAID	90000	public	FALSE	FALSE	NIAID	8205681	40583		4R00AI083087-02	R00	AI	83087	2		SALZWEDEL KARL D	39995	41305	NSS	8954843	30	MICROBIOLOGY/IMMUN/VIROLOGY	800771545	YZJ6DKPM4W63	800771545	YZJ6DKPM4W63	US	32.811963	-96.837534	578404	UT_SOUTHWESTERN_MED_CTR	DALLAS	TX	SCHOOLS OF MEDICINE	753909105	UNITED STATES	N	40584	40939	855	Non-SBIR/STTR	2011	249000	NIAID	249000	Public	39995	42005	R01	LEFT	5.506849315	YES	5.506849315	male	1	public	2	Public																																					National_Veterinary_School_of_Lyon	France	Public	4
NCI	7791578	4/8/09 0:00	PA-06-133	7K99CA127134-03	7	K99	CA	127134	3		SCHMIDT MICHAEL K	4/8/09 0:00	8/31/09 0:00	ZCA1-RTRB-2(J1)	8652093	3	MICROBIOLOGY/IMMUN/VIROLOGY	96997515	NPSNT86JKN51	96997515	NPSNT86JKN51	US	45.49882	-122.685647	6297007	OREGON_HEALTH_&_SCI_U	PORTLAND	OR	SCHOOLS OF MEDICINE	972393098	UNITED STATES	N	39911	40056	398	Other Research-Related	6/30/05 0:00	4/30/49 0:00	NCI	54543	Public	TRUE	TRUE	NCI	7917087	40049	PA-06-133	4R00CA127134-04	R00	CA	127134	4		SPALHOLZ BARBARA A	40057	41152	ZCA1-RTRB-2(J1)	8652093	3	MICROBIOLOGY/IMMUN/VIROLOGY	96997515	NPSNT86JKN51	96997515	NPSNT86JKN51	US	45.49882	-122.685647	6297007	OREGON_HEALTH_&_SCI_U	PORTLAND	OR	SCHOOLS OF MEDICINE	972393098	UNITED STATES	N	40057	40421	398	Non-SBIR/STTR	2009	249000	NCI	249000	Public	39911	43983	R01	STAYED	11.15616438	YES	11.15616438	male	2	Public	2	Public																																					National_Veterinary_School_of_Toulouse	France	Public	4
NHLBI	9551072	9/11/18 0:00	PA-16-193	5K99HL138278-02	5	K99	HL	138278	2		KALANTARI ROYA	9/1/17 0:00	8/31/19 0:00	NHLBI Mentored Transition to Independence Study Section[MTI(MA)]	12268237	7	UnavaiLABle	74438755	XJ7MMPHBMGM7	74438755	XJ7MMPHBMGM7	US	41.896663	-87.622919	1525701	LURIE_CHILDRENS_HOSP_OF_CHICAGO	CHICAGO	IL	Independent Hospitals	606112991	UNITED STATES	N	43344	43708	838	Other Research-Related	7/10/05 0:00	1/7/63 0:00	NHLBI	132591	Private	FALSE	FALSE	NHLBI	9967305	43700	PA-16-193	4R00HL138278-03	R00	HL	138278	3		KALANTARI ROYA	43709	44773	NSS	12268237	3	INTERNAL MEDICINE/MEDICINE	806345617	ED44Y3W6P7B9	806345617	ED44Y3W6P7B9	US	32.232844	-110.959467	490201	U_OF_ARIZONA	TUCSON	AZ	SCHOOLS OF MEDICINE	857210158	UNITED STATES	N	43709	44074	837	Non-SBIR/STTR	2019	249000	NHLBI	249000	public	43709	44926		LEFT	3.334246575	NO	3.334246575	male	2	Private	2	public																																					Orsay_U	France	Public	4
NICHD	8843506	5/15/15 0:00	PA-11-197	5K99HD079561-02	5	K99	HD	79561	2		RAITEN DANIEL J	5/1/14 0:00	4/30/16 0:00	Obstetrics and Maternal-Fetal Biology Study Section[CHHD-B]	9840603	3	NUTRITION	47120084	TX2DAGQPENZ5	47120084	TX2DAGQPENZ5	US	38.543366	-121.72946	577503	U_OF_CALIFORNIA_AT_DAVIS	DAVIS	CA	EARTH SCIENCES/RESOURCES	956186153	UNITED STATES	N	42125	42490	865	Other Research-Related	7/7/05 0:00	6/10/15 0:00	NICHD	78689	Public	FALSE	FALSE	NICHD	9144551	42395	PA-11-197	4R00HD079561-03	R00	HD	79561	3		RAITEN DANIEL J	42370	43465	NSS	9840603	4	BIOLOGY	53599908	MZ4DYXE1SL98	53599908	MZ4DYXE1SL98	US	44.565718	-123.280906	6297004	OREGON_STATE_U	CORVALLIS	OR	SCHOOLS OF PUBLIC HEALTH	973318555	UNITED STATES	N	42370	42735	865	Non-SBIR/STTR	2016	249000	NICHD	249000	Public	42125	44440	R01	LEFT	6.342465753	YES	6.342465753	male	2	Public	2	Public																																					Paris_School_of_Economics	France	Public	4
NIDDK	9734070	7/3/19 0:00	PA-16-193	5K99DK118253-02	5	K99	DK	118253	2		HATTANGADI SHILPA MANOHAR	7/1/18 0:00	12/31/19 0:00	Kidney Urologic and Hematologic Diseases D Study Section[DDK-D]	12478305	9	UnavaiLABle	67717892	JL4JHE9SDRR3	67717892	JL4JHE9SDRR3	US	35.155607	-90.045279	7893501	ST_JUDE_CHILDRENS_RES_HOSP	MEMPHIS	TN	Independent Hospitals	381053678	UNITED STATES	N	43647	43830	847	Other Research-Related	7/11/05 0:00	5/29/46 0:00	NIDDK	90000	Private	TRUE	FALSE	NIDDK	10058881	43871	PA-16-193	4R00DK118253-03	R00	DK	118253	3		HATTANGADI SHILPA MANOHAR	43282	44957	NSS	12478305	4	UnavaiLABle	105300446	MLQFL4JSSAA9	105300446	MLQFL4JSSAA9	US	37.549807	-77.452775	353201	VIRGINIA_COMMONWEALTH_U	RICHMOND	VA	Domestic Higher Education	232980568	UNITED STATES	N	43871	44227	847	Non-SBIR/STTR	2020	249000	NIDDK	249000	Public	43871	44926		LEFT	2.890410959	NO	2.890410959	male	2	Private	2	Public																																					Pasteur_Institute	France	Public	4
NCI	8334000	8/14/12 0:00	PA-10-063	5K99CA149178-02	5	K99	CA	149178	2		SCHMIDT MICHAEL K	9/16/11 0:00	8/31/13 0:00	Institutional Training and Education Study Section (F)[NCI-F]	9855998	4	INTERNAL MEDICINE/MEDICINE	608195277	D3LHU66KBLD5	608195277	D3LHU66KBLD5	US	35.9316	-79.057377	578206	U_OF_NORTH_CAROLINA_CHAPEL_HILL	CHAPEL HILL	NC	SCHOOLS OF MEDICINE	275995023	UNITED STATES	N	41153	41517	398	Other Research-Related	7/4/05 0:00	9/12/24 0:00	NCI	82071	Public	FALSE	FALSE	NCI	8733784	41533	PA-10-063	4R00CA149178-03	R00	CA	149178	3		SPALHOLZ BARBARA A	41533	42613	NSS	9855998	7	PATHOLOGY	188435911	Z9CRZKD42ZT1	188435911	Z9CRZKD42ZT1	US	39.292248	-76.625629	820104	U_OF_MARYLAND_BALTIMORE	BALTIMORE	MD	SCHOOLS OF MEDICINE	212011508	UNITED STATES	N	41533	41882	396	Non-SBIR/STTR	2013	234060	NCI	234060	public	41153	42767	R01	LEFT	4.421917808	YES	4.421917808	male	1	Public	2	public																																					Paul_Sabatier_U	France	Public	4
NEI	9544249	8/2/18 0:00	PA-16-193	5K99EY028223-02	5	K99	EY	28223	2		AGARWAL NEERAJ	9/1/17 0:00	10/31/19 0:00	ZEY1-VSN(03)	14677139	7	BIOCHEMISTRY	1910777	FTMTDMBR29C7	1910777	FTMTDMBR29C7	US	39.325256	-76.605131	4134401	JOHNS_HOPKINS_U	BALTIMORE	MD	SCHOOLS OF MEDICINE	212182680	UNITED STATES	N	43344	43769	867	Other Research-Related	7/10/05 0:00	12/21/64 0:00	NEI	96781	Private	FALSE	FALSE	NEI	10065922	43879	PA-16-193	4R00EY028223-03	R00	EY	28223	3		GREENWELL THOMAS	43770	44957	NSS	14677139	7	OPHTHALMOLOGY	603007902	SHHBRBAPSM35	603007902; 625168166	DKNHLK3NBPH7; DL9MTNNKWYR9; GY8GKRUWM7D5; HA48EWMJFV47; HCNBFNDANNV5; HCRDU7BNPZ13; HCWTYJ7KQ4U6; HEBLAL94JHP7; NKCRSKVJBXE3; SHHBRBAPSM35; TA1NYNZ27LQ7; WJJRCLJ936C8; X51WYC1QEPD7; XNBJV454V2W1; YCJNP5NJYCY1; YW8WNKKANDR9	US	39.779213	-86.175288	577806	INDIANA_U-PURDUE_U_AT_INDIANAPOLIS	INDIANAPOLIS	IN	SCHOOLS OF MEDICINE	462022915	UNITED STATES	N	43862	44227	867	Non-SBIR/STTR	2020	249000	NEI	249000	Public	43862	44926		LEFT	2.915068493	NO	2.915068493	male	1	Private	2	Public																																					School_of_Advanced_Studies_in_Social_Sciences	France	Unknown	4
NIDCD	8065469	4/30/11 0:00	PA-09-036	5K99DC010439-02	5	K99	DC	10439	2		SKLARE DAN	5/1/10 0:00	4/30/12 0:00	Communication Disorders Review Committee[CDRC]	8375607	5	ENGINEERING (ALL TYPES)	790934285	NPU8ULVAAS23	790934285	NPU8ULVAAS23	US	38.992333	-76.952986	820102	U_OF_MARYLAND_BALTIMORE	COLLEGE PARK	MD	BIOMED ENGR/COL ENGR/ENGR STA	207420001	UNITED STATES	N	40664	41029	173	Other Research-Related	7/3/05 0:00	12/11/43 0:00	NIDCD	89100	public	FALSE	FALSE	NIDCD	8413909	41074		4R00DC010439-03	R00	DC	10439	3		SKLARE DAN	41075	42155	NSS	8375607	3	NONE	96997515	NPSNT86JKN51	96997515	NPSNT86JKN51	US	45.49882	-122.685647	6297007	OREGON_HEALTH_&_SCI_U	PORTLAND	OR	SCHOOLS OF MEDICINE	972393098	UNITED STATES	N	41075	41425	173	Non-SBIR/STTR	2012	248921	NIDCD	248921	Public	40664	42401	R01	LEFT	4.75890411	YES	4.75890411	male	2	public	2	Public																																					Sciences_Po	France	Unknown	4
NIGMS	9744435	9/17/19 0:00	PA-18-398	1K99GM129454-01A1	1	K99	GM	129454	1	A	BARSKI OLEG	9/17/19 0:00	8/31/20 0:00	ZGM1-TWD-4(KR)	8792285	52	MISCELLANEOUS	804355790	UYTTZT6G9DT1	804355790	UYTTZT6G9DT1	US	32.876991	-117.24087	577507	U_OF_CALIFORNIA_SAN_DIEGO	LA JOLLA	CA	SCHOOLS OF ARTS AND SCIENCES	920930621	UNITED STATES	N	43725	44074	859	Other Research-Related	7/11/05 0:00	9/24/54 0:00	NIGMS	93040	public	FALSE	FALSE	NIGMS	10373164	##########	PA-18-398	4R00GM129454-02	R00	GM	129454	2		BARSKI OLEG	##########	##########	NSS	8792285	22	PHARMACOLOGY	90189965	NQMVAAQUFU53	90189965	NQMVAAQUFU53	US	42.09521	-75.964561	5992621	STATE_U_OF_NYBINGHAMTON	BINGHAMTON	NY	SCHOOLS OF PHARMACY	139026000	UNITED STATES	N	44392	##########	859	Non-SBIR/STTR	2021	248999	NIGMS	248999	Public	44392	44926		LEFT	1.463013699	NO	1.463013699	male	1	public	2	Public																																					SPEC_CEA_Sac_lay	France	public	4
NIDA	8581214	7/3/13 0:00	PA-11-197	1K99DA034681-01A1	1	K99	DA	34681	1	A	SORENSEN ROGER	7/15/13 0:00	6/30/14 0:00	ZDA1-EXL-T(07)S	3118660	7	NEUROSCIENCES	63690705	YND4PLMC9AN7	63690705	YND4PLMC9AN7	US	33.50591	-86.799772	1288803	U_OF_ALABAMA_AT_BIRMINGHAM	BIRMINGHAM	AL	SCHOOLS OF MEDICINE	352940001	UNITED STATES	N	41470	41820	279	Other Research-Related	7/5/05 0:00	12/13/99 0:00	NIDA	109556	public	TRUE	TRUE	NIDA	8880711	41872	PA-11-197	4R00DA034681-02	R00	DA	34681	2		SATTERLEE JOHN S	41821	42916	NSS	3118660	7	NEUROSCIENCES	63690705	YND4PLMC9AN7	63690705	YND4PLMC9AN7	US	33.50591	-86.799772	1288803	U_OF_ALABAMA_AT_BIRMINGHAM	BIRMINGHAM	AL	SCHOOLS OF MEDICINE	352940001	UNITED STATES	N	41821	42185	279	Non-SBIR/STTR	2014	249000	NIDA	249000	public	41470	43282	R01	STAYED	4.964383562	YES	4.964383562	male	2	public	2	public																																					St_Joseph_French_U_of_Medicine	France	private	4
NHLBI	8975238	11/25/15 0:00	PA-14-042	5K99HL125805-02	5	K99	HL	125805	2		MARIC-BILKAN CHRISTINE	12/1/14 0:00	8/31/16 0:00	ZHL1-CSR-P(O1)	9807336	3	PHYSIOLOGY	969663814	NNFQH1JAPEP3	969663814	NNFQH1JAPEP3	US	29.643443	-82.349637	513806	U_OF_FLORIDA	GAINESVILLE	FL	SCHOOLS OF MEDICINE	326115500	UNITED STATES	N	42339	42613	837	Other Research-Related	7/8/05 0:00	5/3/07 0:00	NHLBI	112253	public	TRUE	TRUE	NHLBI	9305414	42607	PA-14-042	4R00HL125805-03	R00	HL	125805	3		GALIS ZORINA S	41974	43708	NSS	9807336	3	PHYSIOLOGY	969663814	NNFQH1JAPEP3	969663814	NNFQH1JAPEP3	US	29.643443	-82.349637	513806	U_OF_FLORIDA	GAINESVILLE	FL	SCHOOLS OF MEDICINE	326115500	UNITED STATES	N	42614	42978	837	Non-SBIR/STTR	2016	248456	NHLBI	248456	public	42339	43480	R01	STAYED	3.126027397	YES	3.126027397	female	2	public	2	public																																					Toulouse_Veterinary_School	France	public	4
NIMH	9981021	7/10/20 0:00	PA-18-398	5K99MH118359-02	5	K99	MH	118359	2		BECHTHOLT ANITA J	7/19/19 0:00	6/30/21 0:00	ZMH1-ERB-M(03)	14532581	7	PSYCHIATRY	605799469	HD1WMN6945W6	605799469	HD1WMN6945W6	US	47.660307	-122.315168	9087701	U_OF_WASHINGTON	SEATTLE	WA	SCHOOLS OF MEDICINE	981959472	UNITED STATES	N	44013	44377	242	Other Research-Related	7/12/05 0:00	7/26/29 0:00	NIMH	156897	Public	TRUE	FALSE	NIMH	10441036	##########	PA-18-398	4R00MH118359-03	R00	MH	118359	3		FERRANTE MICHELE	##########	##########	ZMH1-ERB-M(03)	14532581	2	PSYCHIATRY	9095365	LL8GLEVH6MG3	9095365	LL8GLEVH6MG3	US	40.764542	-111.85032	514002	U_OF_UTAH	SALT LAKE CITY	UT	SCHOOLS OF MEDICINE	841128906	UNITED STATES	N	44440	##########	242	Non-SBIR/STTR	2021	249000	NIMH	249000	public	44440	44926		LEFT	1.331506849	NO	1.331506849	female	1	Public	2	public																																					Université_Blaise_Pascal	France	public	4
NIEHS	9843134	12/23/19 0:00	PA-18-398	5K99ES029986-02	5	K99	ES	29986	2		HOLLANDER JONATHAN	1/1/19 0:00	8/31/20 0:00	ZES1-LKB-D(K)	12236081	18	NEUROLOGY	4514360	MKAGLD59JRL1	4514360	MKAGLD59JRL1	US	40.440909	-79.959125	2059802	U_OF_PITTSBURGH_AT_PITTSBURGH	PITTSBURGH	PA	SCHOOLS OF MEDICINE	152133320	UNITED STATES	N	43831	44074	113	Other Research-Related	7/12/05 0:00	10/11/00 0:00	NIEHS	109858	Public	TRUE	FALSE	NIEHS	10213962	44075	PA-18-398	4R00ES029986-03	R00	ES	29986	3		HOLLANDER JONATHAN	44075	45138	NSS	12236081	7	NEUROLOGY	63690705	YND4PLMC9AN7	63690705	YND4PLMC9AN7	US	33.50591	-86.799772	1288803	U_OF_ALABAMA_AT_BIRMINGHAM	BIRMINGHAM	AL	SCHOOLS OF MEDICINE	352940001	UNITED STATES	N	44075	44408	113	Non-SBIR/STTR	2020	249000	NIEHS	249000	public	44075	44926		LEFT	2.331506849	NO	2.331506849	female	1	Public	2	public																																					Université_d'Orléans	France	public	4
NCI	8580981	7/23/13 0:00	PA-11-197	1K99CA172122-01A1	1	K99	CA	172122	1	A	SCHMIDT MICHAEL K	8/1/13 0:00	2/28/14 0:00	Transition to Independence Study Section (I)[NCI-I]	9486352	5	SURGERY	965717143	GTNBNWXJ12D5	965717143	DWH7MSXKA2A8; GTNBNWXJ12D5	US	36.143381	-86.803365	8721001	VANDERBILT_U	Nashville	TN	SCHOOLS OF MEDICINE	372032408	UNITED STATES	N	41487	41698	398	Other Research-Related	7/5/05 0:00	12/10/56 0:00	NCI	93848	Private	FALSE	FALSE	NCI	8854285	41866	PA-11-197	4R00CA172122-02	R00	CA	172122	2		YASSIN RIHAB R	41866	42947	NSS	9486352	10	PATHOLOGY	129348186	TNKGNDAWB445	129348186	TNKGNDAWB445	US	40.264414	-76.674014	1524204	PENNSYLVANIA_STATE	HERSHEY	PA	SCHOOLS OF MEDICINE	170332360	UNITED STATES	N	41866	42216	396	Non-SBIR/STTR	2014	237659	NCI	237659	Public	41866	44926		LEFT	8.383561644	NO	8.383561644	male	2	Private	2	Public																																					Université_de_Technologie_de_Compiegne	France	public	4
NHLBI	9014077	1/12/16 0:00	PA-15-083	1K99HL130662-01	1	K99	HL	130662	1		HUANG LI-SHIN	1/15/16 0:00	12/31/16 0:00	NHLBI Mentored Transition to Independence Study Section[MTI(OA)]	10962421	7	INTERNAL MEDICINE/MEDICINE	1910777	FTMTDMBR29C7	1910777	FTMTDMBR29C7	US	39.325256	-76.605131	4134401	JOHNS_HOPKINS_U	BALTIMORE	MD	SCHOOLS OF MEDICINE	212182680	UNITED STATES	N	42384	42735	837	Other Research-Related	7/8/05 0:00	2/24/70 0:00	NHLBI	171720	Private	FALSE	FALSE	NHLBI	9405941	42757	PA-15-083	4R00HL130662-02	R00	HL	130662	2		BALIJEPALLI RAVI C	42767	43861	NSS	10962421	1	ADMINISTRATION	41064767	DZ4YCZ3QSPR5	41064767	DZ4YCZ3QSPR5	US	39.129719	-84.520554	1523902	U_OF_CINCINNATI	CINCINNATI	OH	SCHOOLS OF MEDICINE	452210001	UNITED STATES	N	42767	43131	837	Non-SBIR/STTR	2017	249000	NHLBI	249000	public	42767	44926		LEFT	5.915068493	NO	5.915068493		1	Private	2	public																																					Universit�_Blaise_Pascal	France	Public	4
NEI	9752555	8/1/19 0:00	PA-16-193	5K99EY028612-02	5	K99	EY	28612	2		AGARWAL NEERAJ	8/5/18 0:00	8/28/19 0:00	ZEY1-VSN(02)	10454439	7	UnavaiLABle	137210949	NFHEUCKBFMU4	137210949	NFHEUCKBFMU4	US	47.650084	-122.351604	10012306	ALLEN_INST	SEATTLE	WA	Research Institutes	981094307	UNITED STATES	N	43678	43705	867	Other Research-Related	7/11/05 0:00	2/4/64 0:00	NEI	132984	Private	FALSE	FALSE	NEI	9995600	43710	PA-16-193	4R00EY028612-03	R00	EY	28612	3		FLANDERS MARTHA C	43738	44742	NSS	10454439	6	PHYSIOLOGY	41096314	MW8JHK6ZYEX8	41096314	MW8JHK6ZYEX8	US	39.745098	-104.837605	1199905	U_OF_COLORADO_DENVER	Aurora	CO	SCHOOLS OF MEDICINE	800452570	UNITED STATES	N	43738	44012	867	Non-SBIR/STTR	2019	249000	NEI	249000	Public	43678	44378	R01	LEFT	1.917808219	YES	1.917808219	male	2	Private	2	Public																																					Universite_Catholique_de_Lyon	France	private	4
NINDS	8722642	8/13/14 0:00	PA-11-197	5K99NS083627-02	5	K99	NS	83627	2		MAMOUNAS LAURA	9/1/13 0:00	8/31/15 0:00	NST-2 Study Section [NST-2]	10551584	7	GENETICS	605799469	HD1WMN6945W6	605799469	HD1WMN6945W6	US	47.660307	-122.315168	9087701	U_OF_WASHINGTON	SEATTLE	WA	SCHOOLS OF MEDICINE	981959472	UNITED STATES	N	41883	42247	853	Other Research-Related	7/6/05 0:00	5/29/46 0:00	NINDS	90000	Public	FALSE	FALSE	NINDS	9186571	42356	PA-11-197	4R00NS083627-03	R00	NS	83627	3		MAMOUNAS LAURA	42370	43465	NSS	10551584	3	BIOCHEMISTRY	47120084	TX2DAGQPENZ5	47120084	TX2DAGQPENZ5	US	38.543366	-121.72946	577503	U_OF_CALIFORNIA_AT_DAVIS	DAVIS	CA	SCHOOLS OF MEDICINE	956186153	UNITED STATES	N	42370	42735	853	Non-SBIR/STTR	2016	248231	NINDS	248231	Public	42370	43358	DP2	LEFT	2.706849315	YES	2.706849315	female	1	Public	2	Public																																					Universit�_d'Orl�ans	France	Public	4
NEI	8704419	41813	PA-11-197	5K99EY023612-02	5	K99	EY	23612	2		AGARWAL NEERAJ	41487	42216	ZEY1-VSN(05)	10114297	10	PHYSIOLOGY	129348186	TNKGNDAWB445	129348186	TNKGNDAWB445	US	40.264414	-76.674014	1524204	PENNSYLVANIA_STATE	HERSHEY	PA	SCHOOLS OF MEDICINE	170332360	UNITED STATES	N	41852	42216	867	Other Research-Related	2014	85078	NEI	85078	Public	TRUE	TRUE	NEI	9057160	42199	PA-11-197	4R00EY023612-03	R00	EY	23612	3		SHEN GRACE L	42217	43312	NSS	10114297	10	PHYSIOLOGY	129348186	TNKGNDAWB445	129348186	TNKGNDAWB445	US	40.264414	-76.674014	1524204	PENNSYLVANIA_STATE	HERSHEY	PA	SCHOOLS OF MEDICINE	170332360	UNITED STATES	N	42217	42582	867	Non-SBIR/STTR	2015	249000	NEI	249000	Public	41852	43709	R01	STAYED	5.087671233	YES	5.087671233	male	2	Public	2	Public																																					Universite_de_Bretagne_OccidentalUniversite_de_Bretagne_Occidentale_Fra	France	public	4
NHLBI	7323284	39407	PA-06-133	5K99HL087560-02	5	K99	HL	87560	2		ROTHGEB ANN E	39052	39782	ZHL1-CSR-M(F1)	8630736	6	INTERNAL MEDICINE/MEDICINE	937727907	SN7KD2UK7GC5	937727907	SN7KD2UK7GC5	US	36.059402	-80.321981	9021205	WAKE_FOREST_U_HEALTH_SCI	WINSTON-SALEM	NC	SCHOOLS OF MEDICINE	271570001	UNITED STATES	N	39417	39782	838	Other Research-Related	2008	86745	NHLBI	86745	Private	TRUE	FALSE	NHLBI	7696697	39806	PA-06-133	4R00HL087560-03	R00	HL	87560	3		ROTHGEB ANN E	39052	40908	NSS	8630736	7	INTERNAL MEDICINE/MEDICINE	188435911	Z9CRZKD42ZT1	188435911	Z9CRZKD42ZT1	US	39.292248	-76.625629	820104	U_OF_MARYLAND_BALTIMORE	BALTIMORE	MD	SCHOOLS OF MEDICINE	212011508	UNITED STATES	N	39814	40178	838	Non-SBIR/STTR	2009	249000	NHLBI	249000	public	39417	41122	R01	LEFT	4.671232877	YES	4.671232877	male	2	Private	2	public																																					Universite_de_CaenBasse-Normandie	France	public	4
NCCIH	7497138	8/21/08 0:00	PA-06-133	5K99AT004245-02	5	K99	AT	4245	2		SORKIN BARBARA C	9/30/07 0:00	9/29/09 0:00	ZAT1-LD(14)	8794522	6	MISCELLANEOUS	1912864	M1LVPE5GLSD9	1912864	M1LVPE5GLSD9	US	40.481906	-74.457066	1196203	RUTGERS_THE_STATE_U_OF_NJ	PISCATAWAY	NJ	EARTH SCIENCES/RESOURCES	88543925	UNITED STATES	N	39721	40085	213	Other Research-Related	6/30/05 0:00	7/14/45 0:00	NCCIH	89681	Public	FALSE	FALSE	NCCIH	7924286	40210	PA-06-133	4R00AT004245-03	R00	AT	4245	3		SORKIN BARBARA C	39355	41305	NSS	8794522	At-Large	NUTRITION	929929743	DNZNC466DGR7	929929743	DNZNC466DGR7	US	44.306715	-96.786041	7590501	SOUTH_DAKOTA_STATE_U	BROOKINGS	SD	EARTH SCIENCES/RESOURCES	570070001	UNITED STATES	N	40210	40574	213	Non-SBIR/STTR	2010	244698	NCCIH	244698	Public	40210	44926		LEFT	12.92054795	NO	12.92054795	male	2	Public	2	Public																																					Universite_de_Franche_Comte	France	public	4
NIMHD	9766398	5/15/19 0:00	PA-16-193	5K99MD012815-02	5	K99	MD	12815	2		SAYRE MICHAEL	9/1/18 0:00	7/22/20 0:00	ZMD1-XLN(M1)	15193481	16	BIOCHEMISTRY	113645084	FFM7VPAG8P92	113645084	FFM7VPAG8P92	US	37.351306	-120.4324	10002981	U_OF_CALIFORNIA_MERCED	MERCED	CA	EARTH SCIENCES/RESOURCES	953435001	UNITED STATES	N	43617	44034	307	Other Research-Related	7/11/05 0:00	6/16/88 0:00	NIMHD	105359	public	FALSE	FALSE	NIMHD	9993695	44026	PA-16-193	4R00MD012815-03	R00	MD	12815	3		LINARES DEBORAH ELIZABETH	43344	45077	ZMD1-XLN(M1)	15193481	4	NUTRITION	153890272	SZPJL5ZRCLF4	153890272	SZPJL5ZRCLF4	US	38.948231	-92.327335	578002	U_OF_MISSOURI-COLUMBIA	COLUMBIA	MO	SCHOOLS OF MEDICINE	652110001	UNITED STATES	N	44035	44347	307	Other Research-Related	2020	249000	NIMHD	249000	Public	44035	44926		LEFT	2.44109589	NO	2.44109589		2	public	2	Public																																					Universite_de_Limoges	France	public	4
NIMH	7877710	7/27/10 0:00	PA-07-297	5K99MH083945-02	5	K99	MH	83945	2		DESMOND NANCY L	6/20/09 0:00	7/31/11 0:00	ZMH1-ERB-L(01)	6916694	3	PSYCHIATRY	47120084	TX2DAGQPENZ5	47120084	TX2DAGQPENZ5	US	38.543366	-121.72946	577503	U_OF_CALIFORNIA_AT_DAVIS	DAVIS	CA	SCHOOLS OF MEDICINE	956186153	UNITED STATES	N	40391	40755	281	Other Research-Related	7/2/05 0:00	5/7/38 0:00	NIMH	87056	Public	FALSE	FALSE	NIMH	8305298	40780		4R00MH083945-03	R00	MH	83945	3		BUHRING BETTINA D	39984	41790	NSS	6916694	9	PSYCHOLOGY	3137015	QDE5UHE5XD16	3137015	QDE5UHE5XD16	US	37.233061	-80.421005	8968001	VIRGINIA_POLYTECHNIC_INST_&_ST_U	BLACKSBURG	VA	SCHOOLS OF ARTS AND SCIENCES	240616100	UNITED STATES	N	40781	41060	242	Non-SBIR/STTR	2011	248973	NIMH	248973	Public	40781	44926		LEFT	11.35616438	NO	11.35616438	female	2	Public	2	Public																																					Universite_de_Lyon_II	France	public	4
NIMH	9789957	43690	PA-18-398	5K99MH118425-02	5	K99	MH	118425	2		DRISCOLL JAMIE	43364	44074	ZMH1-ERB-M(07)	14371026	12	PHARMACOLOGY	94878337	KMH5K9V7S518	94878337	KMH5K9V7S518	US	37.767442	-122.413937	577508	U_OF_CALIFORNIA_SAN_FRANCISCO	SAN FRANCISCO	CA	SCHOOLS OF MEDICINE	941432510	UNITED STATES	N	43709	44074	242	Other Research-Related	2019	121230	NIMH	121230	public	FALSE	FALSE	NIMH	10217408	44042	PA-18-398	4R00MH118425-03	R00	MH	118425	3		DRISCOLL JAMIE	44075	45107	NSS	14371026	45	ANATOMY/CELL BIOLOGY	46705849	MJC5FCYQTPE6	46705849	MJC5FCYQTPE6	US	33.64852	-117.82136	577504	U_OF_CALIFORNIA-IRVINE	IRVINE	CA	SCHOOLS OF MEDICINE	926970001	UNITED STATES	N	44075	44377	242	Non-SBIR/STTR	2020	249000	NIMH	249000	Public	44075	44926		LEFT	2.331506849	NO	2.331506849	male	1	public	2	Public																																					Universite_de_pau_et_des_pays_de_l'adour	France	public	4
NIAID	9109926	5/27/16 0:00	PA-15-083	1K99AI119401-01A1	1	K99	AI	119401	1	A	HAUGUEL TERESA M	6/1/16 0:00	5/31/17 0:00	Microbiology and Infectious Diseases Advisory Committee[MID]	10228706	12	BIOLOGY	41968306	NX9PXMKW5KW8	41968306	NX9PXMKW5KW8	US	40.729659	-73.997018	5998301	NEW_YORK_U	NEW YORK	NY	SCHOOLS OF ARTS AND SCIENCES	100122300	UNITED STATES	N	42522	42886	855	Other Research-Related	7/8/05 0:00	8/8/07 0:00	NIAID	112350	Private	FALSE	FALSE	NIAID	9473929	42871	PA-15-083	4R00AI119401-02	R00	AI	119401	2		HAUGUEL TERESA M	42917	43646	NSS	10228706	3	MICROBIOLOGY/IMMUN/VIROLOGY	47120084	TX2DAGQPENZ5	47120084	TX2DAGQPENZ5	US	38.543366	-121.72946	577503	U_OF_CALIFORNIA_AT_DAVIS	DAVIS	CA	SCHOOLS OF MEDICINE	956186153	UNITED STATES	N	42917	43281	855	Non-SBIR/STTR	2017	249000	NIAID	249000	Public	42917	44926		LEFT	5.504109589	NO	5.504109589	male	2	Private	2	Public																																					Universit�_de_Technologie_de_Compiegne	France	Public	4
NIA	7360701	9/19/07 0:00	PA-07-297	1K99AG031291-01	1	K99	AG	31291	1		MILLER, MARILYN	9/30/07 0:00	8/31/08 0:00	Basic Neuroscience of Aging Study Section[NIA-N]	8199426	15	PHYSIOLOGY	69687242	NKAZLXLL7Z91	69687242	NKAZLXLL7Z91	US	28.074039	-82.395963	513807	U_OF_SOUTH_FLORIDA	TAMPA	FL	SCHOOLS OF MEDICINE	336172008	UNITED STATES	N	39355	39691	866	Other Research-Related	6/29/05 0:00	7/28/41 0:00	NIA	88234	Public	FALSE	TRUE	NIA	7672791	39689	PA-06-133	4R00AG031291-02	R00	AG	31291	2		MILLER, MARILYN	39355	40786	NSS	8199426	14	NONE	69687242	NKAZLXLL7Z91	69687242	NKAZLXLL7Z91	US	28.074039	-82.395963	513807	U_OF_SOUTH_FLORIDA	TAMPA	FL	SCHOOLS OF MEDICINE	336172008	UNITED STATES	N	39692	40056	866	Non-SBIR/STTR	2008	248996	NIA	248996	Public	39692	40634	R01	STAYED	2.580821918	YES	2.580821918	male	2	Public	2	Public																																					Universite_De_Toulouse-Le_Mirail	France	public	4
NIGMS	9130847	8/18/16 0:00	PA-14-042	5K99GM115964-02	5	K99	GM	115964	2		FLICKER PAULA F	9/1/15 0:00	8/31/17 0:00	ZGM1-TWD-A(KR)	11406257	4	INTERNAL MEDICINE/MEDICINE	608195277	D3LHU66KBLD5	608195277	D3LHU66KBLD5	US	35.9316	-79.057377	578206	U_OF_NORTH_CAROLINA_CHAPEL_HILL	CHAPEL HILL	NC	SCHOOLS OF MEDICINE	275995023	UNITED STATES	N	42614	42978	859	Other Research-Related	7/8/05 0:00	5/29/46 0:00	NIGMS	90000	Public	FALSE	FALSE	NIGMS	9608813	43122	PA-14-042	4R00GM115964-03	R00	GM	115964	3		FLICKER PAULA F	42248	44227	NSS	11406257	10	BIOLOGY	170230239	V6AFQPN18437	170230239	V6AFQPN18437	US	30.291188	-97.737568	578403	U_OF_TEXAS_AT_AUSTIN	AUSTIN	TX	SCHOOLS OF ARTS AND SCIENCES	787121139	UNITED STATES	N	43132	43496	859	Non-SBIR/STTR	2018	249000	NIGMS	249000	Public	42614	44075	R01	LEFT	4.002739726	YES	4.002739726	male	1	Public	2	Public																																					Universite_Jean_Monnet_Saint-Etienne	France	public	4
NIDA	9663924	2/13/19 0:00	PA-16-193	5K99DA043573-02	5	K99	DA	43573	2		LIN YU	3/15/18 0:00	2/29/20 0:00	ZDA1-SXM-M(01)S	10103081	2	UnavaiLABle	42140483	XR6LMXNKDJJ1	42140483	XR6LMXNKDJJ1	US	44.365361	-68.196303	7096501	JACKSON_LAB	BAR HARBOR	ME	Research Institutes	46091523	UNITED STATES	N	43525	43890	279	Other Research-Related	7/11/05 0:00	1/12/95 0:00	NIDA	144284	Private	FALSE	FALSE	NIDA	10116573	44007	PA-16-193	4R00DA043573-03	R00	DA	43573	3		LOSSIE AMY C	44013	45107	NSS	10103081	3	OTHER BASIC SCIENCES	36156615	HH1NQ1B5MPV3	36156615	HH1NQ1B5MPV3	US	38.416466	-82.44721	4842001	MARSHALL_U	Huntington	WV	SCHOOLS OF MEDICINE	257550002	UNITED STATES	N	44013	44377	279	Non-SBIR/STTR	2020	248983	NIDA	248983	Public	44013	44926		LEFT	2.501369863	NO	2.501369863	male	2	Private	2	Public																																					Universite_Lumiere_Lyon_II	France	public	4
NHLBI	9806864	8/5/19 0:00	PA-18-398	1K99HL148493-01	1	K99	HL	148493	1		HUANG LI-SHIN	8/5/19 0:00	7/31/20 0:00	NHLBI Mentored Transition to Independence Study Section[MTI(MA)]	15276905	33	INTERNAL MEDICINE/MEDICINE	92530369	RN64EPNH8JC6	92530369	RN64EPNH8JC6	US	34.070199	-118.45102	577505	U_OF_CALIFORNIA_LOS_ANGELES	LOS ANGELES	CA	SCHOOLS OF MEDICINE	900952000	UNITED STATES	N	43682	44043	837	Other Research-Related	7/11/05 0:00	8/19/21 0:00	NHLBI	117475	Public	FALSE	FALSE	NHLBI	10203220	44077	PA-18-398	4R00HL148493-02	R00	HL	148493	2		HUANG LI-SHIN	44078	45169	NSS	15276905	32	BIOMEDICAL ENGINEERING	800188161	EJCVPNN1WFS5	800188161	EJCVPNN1WFS5	US	32.991725	-96.743697	578409	U_OF_TEXAS_DALLAS	RICHARDSON	TX	BIOMED ENGR/COL ENGR/ENGR STA	750803021	UNITED STATES	N	44078	44439	837	Non-SBIR/STTR	2020	246552	NHLBI	246552	Public	44078	44926		LEFT	2.323287671	NO	2.323287671	female	1	Public	2	Public																																					Universite_Toulouse_III	France	public	4
NINR	9275030	42849	PA-15-083	5K99NR015903-02	5	K99	NR	15903	2		ADAMS LYNN S	42507	43220	Nursing Science Review Committee[NRRC(64)]	10712991	7	OTHER HEALTH PROFESSIONS	63690705	YND4PLMC9AN7	63690705	YND4PLMC9AN7	US	33.50591	-86.799772	1288803	U_OF_ALABAMA_AT_BIRMINGHAM	BIRMINGHAM	AL	SCHOOLS OF NURSING	352940001	UNITED STATES	N	42856	43220	361	Other Research-Related	2017	94338	NINR	94338	public	TRUE	TRUE	NINR	9697502	43311	PA-15-083	4R00NR015903-03	R00	NR	15903	3		ADAMS LYNN S	43221	44316	NSS	10712991	7	OTHER HEALTH PROFESSIONS	63690705	YND4PLMC9AN7	63690705	YND4PLMC9AN7	US	33.50591	-86.799772	1288803	U_OF_ALABAMA_AT_BIRMINGHAM	BIRMINGHAM	AL	SCHOOLS OF NURSING	352940001	UNITED STATES	N	43221	43585	361	Non-SBIR/STTR	2018	249000	NINR	249000	public	42856	44392	R01	STAYED	4.208219178	YES	4.208219178	male	2	public	2	public																																					Universite_Victor_Segalen	France	public	4
NIDA	8654327	4/11/14 0:00	PA-11-197	5K99DA034009-02	5	K99	DA	34009	2		SORENSEN ROGER	5/1/13 0:00	4/30/15 0:00	Career Development Education and Training Study Section[NIDA-K]	10920701	45	ANATOMY/CELL BIOLOGY	46705849	MJC5FCYQTPE6	46705849	MJC5FCYQTPE6	US	33.64852	-117.82136	577504	U_OF_CALIFORNIA-IRVINE	IRVINE	CA	SCHOOLS OF MEDICINE	926970001	UNITED STATES	N	41760	42124	279	Other Research-Related	7/6/05 0:00	8/30/45 0:00	NIDA	126252	Public	FALSE	FALSE	NIDA	8940324	42131	PA-11-197	4R00DA034009-03	R00	DA	34009	3		PUROHIT VISHNUDUTT	41395	43220	NSS	10920701	41	NONE	627797426	MR5QC5FCAVH5	627797426	MR5QC5FCAVH5	US	33.972585	-117.350361	577506	U_OF_CALIFORNIA_RIVERSIDE	RIVERSIDE	CA	SCHOOLS OF MEDICINE	925210001	UNITED STATES	N	42139	42490	279	Non-SBIR/STTR	2015	249000	NIDA	249000	public	41760	43647	R01	LEFT	5.169863014	YES	5.169863014	male	2	Public	2	public																																					U_Aix-Marseilles_II	France	public	4
NHLBI	7531914	9/11/08 0:00	PA-07-297	1K99HL091133-01A1	1	K99	HL	91133	1	A	COMMARATO MICHAEL	9/12/08 0:00	8/31/09 0:00	ZHL1-CSR-S(M1)	8909840	7	BIOMEDICAL ENGINEERING	160079455	EXZVPWZBLUE8	160079455	EXZVPWZBLUE8	US	42.050479	-87.680046	6144601	NORTHWESTERN_U	Chicago	IL	BIOMED ENGR/COL ENGR/ENGR STA	606114579	UNITED STATES	N	39703	40056	837	Other Research-Related	6/30/05 0:00	10/1/45 0:00	NHLBI	89760	Private	FALSE	FALSE	NHLBI	7929080	40065	PA-07-297	4R00HL091133-02	R00	HL	91133	2		GOLDMAN STEPHEN	40066	41121	NSS	8909840	5	ENGINEERING (ALL TYPES)	97394084	EMW9FC8J3HN4	97394084	EMW9FC8J3HN4	US	33.781897	-84.404009	676603	GEORGIA_INST_OF_TECH	ATLANTA	GA	BIOMED ENGR/COL ENGR/ENGR STA	303320415	UNITED STATES	N	40066	40390	837	Non-SBIR/STTR	2009	233550	NHLBI	233550	Public	39703	41487	R01	LEFT	4.887671233	YES	4.887671233	male	1	Private	2	Public																																					U_Blaise_Pascal	France	public	4
NIMH	9045704	3/22/16 0:00	PA-14-042	5K99MH105549-02	5	K99	MH	105549	2		DESMOND NANCY L	4/10/15 0:00	8/31/16 0:00	ZMH1-ERB-L(06)	12104791	98	NONE	948108063	KWTAB1GYM4L9	948108063	KWTAB1GYM4L9	US	18.410481	-66.065613	578705	U_OF_PUERTO_RICO_MED_SCI	SAN JUAN	PR	UNIVERSITY-WIDE	9365067	UNITED STATES	N	42461	42613	242	Other Research-Related	7/8/05 0:00	10/10/15 0:00	NIMH	42287	Public	FALSE	FALSE	NIMH	9312923	42628	PA-14-042	4R00MH105549-03	R00	MH	105549	3		VICENTIC ALEKSANDRA	42628	43646	NSS	12104791	9	NEUROSCIENCES	800771594	ZUFBNVZ587D4	800771594	ZUFBNVZ587D4	US	29.703025	-95.403303	578417	U_OF_TEXAS_HLTH_SCI_CTR_HOUSTON	HOUSTON	TX	SCHOOLS OF MEDICINE	770305400	UNITED STATES	N	42628	42916	242	Non-SBIR/STTR	2016	248883	NIMH	248883	Public	42461	43936	R01	LEFT	4.04109589	YES	4.04109589	male	2	Public	2	Public																																					U_Grenoble_Alpes	France	public	4
NIMH	8851682	6/10/15 0:00	PA-11-197	5K99MH102352-02	5	K99	MH	102352	2		CHAVEZ MARK	7/1/14 0:00	6/30/16 0:00	ZMH1-ERB-L(05)	10902333	13	UnavaiLABle	167204994	TYVNMW8FNQQ3	167204994	TYVNMW8FNQQ3	US	40.843076	-73.944206	1590919	NEW_YORK_STATE_PSY	NEW YORK	NY	Independent Hospitals	100321007	UNITED STATES	N	42186	42551	242	Other Research-Related	7/7/05 0:00	9/24/60 0:00	NIMH	131756	Private	FALSE	FALSE	NIMH	9323075	42627	PA-11-197	4R00MH102352-03	R00	MH	102352	3		CHAVEZ MARK	41821	43708	NSS	10902333	2	PSYCHOLOGY	7431505	SPVKK1RC2MZ3	7431505	SPVKK1RC2MZ3	US	40.013296	-105.251932	1199902	U_OF_COLORADO	Boulder	CO	SCHOOLS OF ARTS AND SCIENCES	803031058	UNITED STATES	N	42614	42978	242	Non-SBIR/STTR	2016	249000	NIMH	249000	Public	42614	43344	DP2	LEFT	2	YES	2	female	2	Private	2	Public																																					U_of_Aix-Marseille_III	France	public	4
NIMH	10135228	7/21/20 0:00	PA-18-591	3K99MH121355-02S1	3	K99	MH	121355	2	S	CHURCHILL JAMES D	7/1/19 0:00	6/30/21 0:00	ZNS1(16)	10740456	21	PHARMACOLOGY	800772162	C3KXNLTAAY98	800772162	C3KXNLTAAY98	US	29.513091	-98.577742	578418	U_OF_TEXAS_HLTH_SCI_CTR	SAN ANTONIO	TX	SCHOOLS OF MEDICINE	782293901	UNITED STATES	N	44021	44377	242	Other Research-Related	7/12/05 0:00	2/19/59 0:00	NIMH	21600	Public	FALSE	FALSE	NIMH	10392564	##########	PAR-18-814	4R00MH121355-03	R00	MH	121355	3		DRISCOLL JAMIE	44378	##########	NSS	10740456	10	PSYCHIATRY	170230239	V6AFQPN18437	170230239	V6AFQPN18437	US	30.291188	-97.737568	578403	U_OF_TEXAS_AT_AUSTIN	AUSTIN	TX	SCHOOLS OF MEDICINE	787121139	UNITED STATES	N	44378	##########	242	Non-SBIR/STTR	2021	249000	NIMH	249000	Public	44378	44926		LEFT	1.501369863	NO	1.501369863	female	2	Public	2	Public																																					U_of_Aix-Marseille_III	France	public	4
NIDDK	7446644	39633	PA-06-133	5K99DK077505-02	5	K99	DK	77505	2		LAUGHLIN MAREN R	39264	39721	Diabetes Endocrinology and Metabolic Diseases B Study Section[DDK-B]	8622706	7	UnavaiLABle	76593722	Z1L9F1MM1RY3	76593722	Z1L9F1MM1RY3	US	42.337481	-71.104964	1504801	BOSTON_CHILDRENS_HOSP	BOSTON	MA	Independent Hospitals	21155724	UNITED STATES	N	39630	39721	847	Other Research-Related	2008	91079	NIDDK	91079	Private	FALSE	FALSE	NIDDK	7685845	39857		4R00DK077505-03	R00	DK	77505	3		LAUGHLIN MAREN R	39859	40939	NSS	8622706	7	BIOCHEMISTRY	603007902	SHHBRBAPSM35	603007902; 625168166	DKNHLK3NBPH7; DL9MTNNKWYR9; GY8GKRUWM7D5; HA48EWMJFV47; HCNBFNDANNV5; HCRDU7BNPZ13; HCWTYJ7KQ4U6; HEBLAL94JHP7; NKCRSKVJBXE3; SHHBRBAPSM35; TA1NYNZ27LQ7; WJJRCLJ936C8; X51WYC1QEPD7; XNBJV454V2W1; YCJNP5NJYCY1; YW8WNKKANDR9	US	39.779213	-86.175288	577806	INDIANA_U-PURDUE_U_AT_INDIANAPOLIS	INDIANAPOLIS	IN	SCHOOLS OF MEDICINE	462022915	UNITED STATES	N	39859	40209	847	Non-SBIR/STTR	2009	249000	NIDDK	249000	Public	39630	40993	R01	LEFT	3.734246575	YES	3.734246575		2	Private	2	Public																																					U_of_Aix-Marseille_III	France	public	4
NHLBI	7840506	3/26/10 0:00	PA-07-297	5K99HL091138-02	5	K99	HL	91138	2		CARLSON DREW E	5/15/09 0:00	8/30/10 0:00	ZHL1-CSR-Z(F2)	8212116	7	INTERNAL MEDICINE/MEDICINE	63690705	YND4PLMC9AN7	63690705	YND4PLMC9AN7	US	33.50591	-86.799772	1288803	U_OF_ALABAMA_AT_BIRMINGHAM	BIRMINGHAM	AL	SCHOOLS OF MEDICINE	352940001	UNITED STATES	N	40299	40420	837	Other Research-Related	7/2/05 0:00	5/11/93 0:00	NHLBI	107149	public	TRUE	FALSE	NHLBI	8119222	40417	PA-10-063	4R00HL091138-03	R00	HL	91138	3		PRZYWARA DENNIS	40422	41670	NSS	8212116	2	INTERNAL MEDICINE/MEDICINE	9095365	LL8GLEVH6MG3	9095365	LL8GLEVH6MG3	US	40.764542	-111.850317	514002	U_OF_UTAH	SALT LAKE CITY	UT	SCHOOLS OF MEDICINE	841128906	UNITED STATES	N	40422	40939	837	Non-SBIR/STTR	2010	249000	NHLBI	249000	public	40299	42186	R01	LEFT	5.169863014	YES	5.169863014	male	2	public	2	public																																					U_of_Angers	France	public	4
NIA	8735836	6/24/14 0:00	PA-11-197	5K99AG042495-02	5	K99	AG	42495	2		WISE BRADLEY C	9/30/13 0:00	8/31/15 0:00	Biological Aging Study Section[NIA-B]	8508263	13	BIOCHEMISTRY	124726725	GS3YEVSS12N6	124726725	GS3YEVSS12N6	US	37.870017	-122.268624	577502	U_OF_CALIFORNIA_BERKELEY	BERKELEY	CA	SCHOOLS OF ARTS AND SCIENCES	947101749	UNITED STATES	N	41821	42247	866	Other Research-Related	7/6/05 0:00	9/16/40 0:00	NIA	124443	public	TRUE	FALSE	NIA	9137167	42262	PA-11-197	4R00AG042495-03	R00	AG	42495	3		WISE BRADLEY C	42277	43281	NSS	8508263	30	BIOCHEMISTRY	800771545	YZJ6DKPM4W63	800771545	YZJ6DKPM4W63	US	32.811963	-96.837534	578404	UT_SOUTHWESTERN_MED_CTR	DALLAS	TX	SCHOOLS OF MEDICINE	753909105	UNITED STATES	N	42277	42551	866	Non-SBIR/STTR	2015	248999	NIA	248999	Public	41821	43556	R01	LEFT	4.753424658	YES	4.753424658	male	2	public	2	Public																																					U_of_Angers	France	public	4
NINR	8451271	41346	PA-11-197	5K99NR013593-02	5	K99	NR	13593	2		MATOCHA MARTHA F	41000	41516	Nursing Science Review Committee[NRRC(52)]	10918573	18	NEUROLOGY	9214214	HJD6G4D6TJY5	9214214	HJD6G4D6TJY5	US	37.426852	-122.17047	8046501	STANFORD_U	STANFORD	CA	SCHOOLS OF MEDICINE	943052004	UNITED STATES	N	41365	41516	361	Other Research-Related	2013	85096	NINR	85096	Private	FALSE	FALSE	NINR	8779803	41720	PA-11-197	4R00NR013593-03	R00	NR	13593	3		MATOCHA MARTHA F	41723	42794	NSS	10918573	3	MICROBIOLOGY/IMMUN/VIROLOGY	806345617	ED44Y3W6P7B9	806345617	ED44Y3W6P7B9	US	32.232844	-110.959467	490201	U_OF_ARIZONA	TUCSON	AZ	SCHOOLS OF MEDICINE	857210158	UNITED STATES	N	41723	42063	361	Non-SBIR/STTR	2014	246512	NINR	246512	public	41365	42614	R01	LEFT	3.421917808	YES	3.421917808	male	1	Private	2	public																																					U_of_Angers	France	public	4
NIA	9761948	7/8/19 0:00	PA-16-193	5K99AG057825-02	5	K99	AG	57825	2		FRIDELL YIH-WOEI	8/15/18 0:00	12/24/19 0:00	Biological Aging Study Section[NIA-B]	11009369	5	INTERNAL MEDICINE/MEDICINE	65391526	JJG6HU8PA4S5	65391526	JJG6HU8PA4S5	US	38.050527	-78.500531	1526402	U_OF_VIRGINIA	CHARLOTTESVILLE	VA	SCHOOLS OF MEDICINE	229044195	UNITED STATES	N	43678	43823	866	Other Research-Related	7/11/05 0:00	10/16/82 0:00	NIA	103289	public	FALSE	FALSE	NIA	10073683	43910	PA-16-193	4R00AG057825-03	R00	AG	57825	3		FRIDELL YIH-WOEI	43327	45016	NSS	11009369	9	NUTRITION	3137015	QDE5UHE5XD16	3137015	QDE5UHE5XD16	US	37.233061	-80.421005	8968001	VIRGINIA_POLYTECHNIC_INST_&_ST_U	BLACKSBURG	VA	EARTH SCIENCES/RESOURCES	240616100	UNITED STATES	N	43922	44286	866	Non-SBIR/STTR	2020	225327	NIA	225327	Public	43922	44926		LEFT	2.750684932	NO	2.750684932	male	2	public	2	Public																																					U_of_Bordeaux	France	Public	4
NIDA	8028952	9/17/10 0:00	PA-10-063	1K99DA030396-01	1	K99	DA	30396	1		SORENSEN ROGER	9/17/10 0:00	5/31/11 0:00	Career Development Education and Training Study Section[NIDA-K]	8408850	27	NONE	9584210	U2JMKHNS5TG4	9584210	U2JMKHNS5TG4	US	34.134332	-118.12652	1073501	CALIFORNIA_INST_OF_TECH	PASADENA	CA	SCHOOLS OF ARTS AND SCIENCES	911250001	UNITED STATES	N	40438	40694	279	Other Research-Related	7/2/05 0:00	5/29/46 0:00	NIDA	90000	Private	FALSE	FALSE	NIDA	8264800	40703		4R00DA030396-02	R00	DA	30396	2		SORENSEN ROGER	40709	41790	NSS	8408850	4	PHARMACOLOGY	72051394	YRXVL4JYCEF5	72051394	YRXVL4JYCEF5	US	40.41872	-86.910361	1481402	PURDUE_U	WEST LAFAYETTE	IN	SCHOOLS OF PHARMACY	47906	UNITED STATES	N	40709	41060	279	Non-SBIR/STTR	2011	248901	NIDA	248901	Public	40438	41852	R01	LEFT	3.873972603	YES	3.873972603	male	2	Private	2	Public																																					U_of_Bourgogne	France	Public	4
NICHD	9565420	8/26/18 0:00	PA-16-193	5K99HD092613-02	5	K99	HD	92613	2		PARISI MELISSA	9/13/17 0:00	12/31/20 0:00	Developmental Biology Study Section[CHHD-C]	10250062	10	BIOLOGY	170230239	V6AFQPN18437	170230239	V6AFQPN18437	US	30.291188	-97.737568	578403	U_OF_TEXAS_AT_AUSTIN	AUSTIN	TX	SCHOOLS OF ARTS AND SCIENCES	787121139	UNITED STATES	N	43344	44196	865	Other Research-Related	7/10/05 0:00	5/7/74 0:00	NICHD	100205	Public	TRUE	FALSE	NICHD	10291010	##########	PA-16-193	4R00HD092613-03	R00	HD	92613	3		PARISI MELISSA	44378	##########	NSS	10250062	7	BIOLOGY	98987217	W8XEAJDKMXH3	98987217	W8XEAJDKMXH3	US	41.871509	-87.667721	577703	U_OF_ILLINOIS_AT_CHICAGO	Chicago	IL	SCHOOLS OF ARTS AND SCIENCES	606124305	UNITED STATES	N	44378	##########	865	Non-SBIR/STTR	2021	249000	NICHD	249000	Public	44378	44926		LEFT	1.501369863	NO	1.501369863	male	2	Public	2	Public																																					U_of_Burgundy	France	Public	4
NIMH	7677815	7/14/09 0:00	PA-07-297	5K99MH083943-02	5	K99	MH	83943	2		DESMOND NANCY L	8/21/08 0:00	7/31/10 0:00	ZMH1-ERB-H(05)	7076068	13	PSYCHIATRY	621889815	QHF5ZZ114M72	621889815	QHF5ZZ114M72	US	40.8415	-73.9414	1833205	COLUMBIA_U_HEALTH_SCI	NEW YORK	NY	SCHOOLS OF MEDICINE	100323725	UNITED STATES	N	40026	40390	242	Other Research-Related	7/1/05 0:00	5/25/46 0:00	NIMH	89996	Private	FALSE	FALSE	NIMH	8090586	40410	PA-10-063	4R00MH083943-03	R00	MH	83943	3		VICENTIC ALEKSANDRA	40415	41485	NSS	7076068	10	NONE	170230239	V6AFQPN18437	170230239	V6AFQPN18437	US	30.291188	-97.737568	578403	U_OF_TEXAS_AT_AUSTIN	AUSTIN	TX	SCHOOLS OF ARTS AND SCIENCES	787121139	UNITED STATES	N	40415	40755	242	Non-SBIR/STTR	2010	247083	NIMH	247083	Public	40026	41640	R01	LEFT	4.421917808	YES	4.421917808	male	1	Private	2	Public																																					U_of_Caen	France	Public	4
NIBIB	9501714	43188	PA-16-193	5K99EB023990-02	5	K99	EB	23990	2		ATANASIJEVIC TATJANA	42901	43555	ZEB1-OSR-B(J2)S	12596125	1	BIOCHEMISTRY	191510239	M7PNRH24BBM8	191510239	M7PNRH24BBM8	US	39.618877	-79.973319	9163701	WEST_VIRGINIA_U	MORGANTOWN	WV	SCHOOLS OF MEDICINE	265066845	UNITED STATES	N	43191	43555	286	Other Research-Related	2018	76553	NIBIB	76553	Public	FALSE	TRUE	NIBIB	9929673	43672	PA-16-193	4R00EB023990-03	R00	EB	23990	3		ATANASIJEVIC TATJANA	43678	44681	NSS	12596125	1	UnavaiLABle	191510239	M7PNRH24BBM8	191510239	M7PNRH24BBM8	US	39.618877	-79.973319	9163701	WEST_VIRGINIA_U	MORGANTOWN	WV	Domestic Higher Education	265066845	UNITED STATES	N	43678	43951	286	Non-SBIR/STTR	2019	248999	NIBIB	248999	Public	43678	44926		STAYED	3.419178082	NO	3.419178082	male	2	Public	2	Public																																					U_of_Cergy-Pontoise	France	public	4
NIA	8264172	4/30/12 0:00	PA-10-063	5K99AG037716-02	5	K99	AG	37716	2		SNYDER STEPHEN D	5/15/11 0:00	4/30/13 0:00	Basic Neuroscience of Aging Study Section[NIA-N]	9848961	2	PHARMACOLOGY	76248616	SSUJB3GSH8A5	76248616	SSUJB3GSH8A5	US	38.951542	-95.265562	1484302	U_OF_KANSAS_LAWRENCE	LAWRENCE	KS	SCHOOLS OF PHARMACY	660457552	UNITED STATES	N	41030	41394	866	Other Research-Related	7/4/05 0:00	4/12/46 0:00	NIA	89953	Public	FALSE	FALSE	NIA	8683362	41500	PA-10-063	4R00AG037716-03	R00	AG	37716	3		PETANCESKA SUZANA	40678	42521	NSS	9848961	32	UnavaiLABle	800188161	EJCVPNN1WFS5	800188161	EJCVPNN1WFS5	US	32.991725	-96.743697	578409	U_OF_TEXAS_DALLAS	RICHARDSON	TX	Domestic Higher Education	750803021	UNITED STATES	N	41501	41790	866	Non-SBIR/STTR	2013	248998	NIA	248998	Public	41030	42583	R01	LEFT	4.254794521	YES	4.254794521	male	2	Public	2	Public																																					U_of_Clermont_Auvergne	France	public	4
NCI	9459859	3/30/18 0:00	PA-16-193	5K99CA215307-02	5	K99	CA	215307	2		SCHMIDT MICHAEL K	4/1/17 0:00	8/31/18 0:00	Transition to Independence Study Section (I)[NCI-I]	12030708	12	NONE	2484665	NJ1YPQXQG7U5	2484665	NJ1YPQXQG7U5	US	40.345441	-74.655866	6661401	PRINCETON_U	Princeton	NJ	ORGANIZED RESEARCH UNITS	85406000	UNITED STATES	N	43191	43343	398	Other Research-Related	7/10/05 0:00	1/22/71 0:00	NCI	99004	Private	FALSE	FALSE	NCI	9814790	43424	PA-16-193	4R00CA215307-03	R00	CA	215307	3		SPALHOLZ BARBARA A	43435	44530	NSS	12030708	2	BIOCHEMISTRY	9095365	LL8GLEVH6MG3	9095365	LL8GLEVH6MG3	US	40.764542	-111.850317	514002	U_OF_UTAH	SALT LAKE CITY	UT	SCHOOLS OF MEDICINE	841128906	UNITED STATES	N	43435	43799	396	Non-SBIR/STTR	2019	249000	NCI	249000	public	43435	44926		LEFT	4.084931507	NO	4.084931507	male	2	Private	2	public																																					U_of_Clermont-Ferrand	France	public	4
NIMH	9054175	42466	PA-14-042	5K99MH106719-02	5	K99	MH	106719	2		DESMOND NANCY L	42109	42825	ZMH1-ERB-S(01)	10067801	12	PSYCHOLOGY	41968306	NX9PXMKW5KW8	41968306	NX9PXMKW5KW8	US	40.729659	-73.997018	5998301	NEW_YORK_U	NEW YORK	NY	SCHOOLS OF ARTS AND SCIENCES	100122300	UNITED STATES	N	42466	42825	242	Other Research-Related	2016	84858	NIMH	84858	Private	FALSE	FALSE	NIMH	9405940	42948	PA-14-042	4R00MH106719-03	R00	MH	106719	3		CHAVEZ MARK	42948	43982	NSS	10067801	10	PSYCHIATRY	170230239	V6AFQPN18437	170230239	V6AFQPN18437	US	30.291188	-97.737568	578403	U_OF_TEXAS_AT_AUSTIN	AUSTIN	TX	SCHOOLS OF MEDICINE	787121139	UNITED STATES	N	42948	43251	242	Non-SBIR/STTR	2017	248999	NIMH	248999	Public	42466	44211	R01	LEFT	4.780821918	YES	4.780821918	male	2	Private	2	Public																																					U_of_Dijon	France	public	4
NIGMS	10109129	1/28/21	PA-19-130	5K99GM135515-02	5	K99	GM	135515	2		SESMA MICHAEL A	2/18/20	1/31/22	ZGM1-TWD-7(KR)	15075513	52	INTERNAL MEDICINE/MEDICINE	804355790	UYTTZT6G9DT1	804355790	UYTTZT6G9DT1	US	32.876991	-117.24087	577507	U_OF_CALIFORNIA_SAN_DIEGO	LA JOLLA	CA	SCHOOLS OF MEDICINE	920930621	UNITED STATES	N	2/1/21	1/31/22	859	Other Research-Related	7/13/05 0:00	10/14/73 0:00	NIGMS	100000	public	FALSE	FALSE	NIGMS	10553783	2/28/22	PA-19-130	4R00GM135515-03	R00	GM	135515	3		ADKINS RONALD	2/18/20	2/28/25	NSS	15075513	5	VETERINARY SCIENCES	41485301	XRJSGX384TD6	41485301	XRJSGX384TD6	US	46.728892	-117.155742	9082001	WASHINGTON_STATE_U	PULLMAN	WA	SCHOOLS OF VETERINARY MEDICINE	991641060	UNITED STATES	N	3/1/22	2/28/23	859	Non-SBIR/STTR	2022	249000	NIGMS	249000	Public	3/1/22	44926		LEFT	0.835616438	NO	0.835616438	male	1	public	2	Public																																					U_of_Evry	France	public	4
NIDCR	7324079	39401	PA-06-133	5K99DE018088-02	5	K99	DE	18088	2		FRIEDEN LESLIE A	39052	39782	NIDCR Special Grants Review Committee[DSR]	6978193	4	NEUROSCIENCES	79289626	Z3FGN9MF92U2	079289626; 948117312	J2KGU972RXG3; Z3FGN9MF92U2	US	44.045509	-123.069741	6297005	U_OF_OREGON	EUGENE	OR	ORGANIZED RESEARCH UNITS	974035219	UNITED STATES	N	39417	39782	121	Other Research-Related	2008	89008	NIDCR	89008	Public	FALSE	FALSE	NIDCR	7624111	39666	PA-07-297	4R00DE018088-03	R00	DE	18088	3		SCHOLNICK STEVEN	39052	40755	NSS	6978193	10	BIOLOGY	170230239	V6AFQPN18437	170230239	V6AFQPN18437	US	30.291188	-97.737568	578403	U_OF_TEXAS_AT_AUSTIN	AUSTIN	TX	SCHOOLS OF ARTS AND SCIENCES	787121139	UNITED STATES	N	39661	40025	121	Non-SBIR/STTR	2008	249000	NIDCR	249000	Public	39417	40299	R01	LEFT	2.416438356	YES	2.416438356	male	2	Public	2	Public																																					U_of_Grenoble	France	public	4
NIAAA	8786926	4/18/14 0:00	PA-11-197	7K99AA020839-03	7	K99	AA	20839	3		LIU QI-YING	9/1/12 0:00	8/31/14 0:00	Neuroscience and Behavior Study Section[AA-4]	9564046	2	PHYSIOLOGY	782627814	M7KCJ79FAVH5	782627814	M7KCJ79FAVH5	US	29.957378	-90.082793	577902	LSU_HEALTH_SCI_CTR	NEW ORLEANS	LA	SCHOOLS OF MEDICINE	701127021	UNITED STATES	N	41579	41882	273	Other Research-Related	7/5/05 0:00	12/5/60 0:00	NIAAA	131828	Public	FALSE	TRUE	NIAAA	8905475	41878	PA-11-197	4R00AA020839-04	R00	AA	20839	4		LIU QI-YING	41883	42978	NSS	9564046	2	UnavaiLABle	782627814	M7KCJ79FAVH5	782627814	M7KCJ79FAVH5	US	29.957378	-90.082793	577902	LSU_HEALTH_SCI_CTR	NEW ORLEANS	LA	Domestic Higher Education	701127021	UNITED STATES	N	41883	42247	273	Non-SBIR/STTR	2014	248997	NIAAA	248997	Public	41579	43322	R01	STAYED	4.775342466	YES	4.775342466	male	2	Public	2	Public																																					U_of_Haute_Alsace	France	public	4
NEI	7386183	1/31/08 0:00	PA-07-297	1K99EY018131-01A1	1	K99	EY	18131	1	A	GREENWELL THOMAS	2/1/08 0:00	1/31/09 0:00	ZEY1-VSN(03)	6268195	1	OPHTHALMOLOGY	68552207	L6NFUM28LQM5	68552207	L6NFUM28LQM5	US	38.664368	-90.323797	9083901	WASHINGTON_U	SAINT LOUIS	MO	SCHOOLS OF MEDICINE	631304862	UNITED STATES	N	39479	39844	867	Other Research-Related	6/30/05 0:00	1/23/36 0:00	NEI	86221	Private	FALSE	FALSE	NEI	7740427	39850	PA-07-297	4R00EY018131-03	R00	EY	18131	3		GREENWELL THOMAS	39479	40939	NSS	6268195	3	PHYSIOLOGY	806345617	ED44Y3W6P7B9	806345617	ED44Y3W6P7B9	US	32.232844	-110.959467	490201	U_OF_ARIZONA	TUCSON	AZ	SCHOOLS OF MEDICINE	857210158	UNITED STATES	N	39845	40209	867	Non-SBIR/STTR	2009	246627	NEI	246627	public	39479	42339	R01	LEFT	7.835616438	YES	7.835616438	female	1	Private	2	public																																					U_of_Haute-Bretagne	France	public	4
NIDDK	9564106	8/30/18 0:00	PA-16-193	5K99DK117509-02	5	K99	DK	117509	2		SPAIN LISA M	9/15/17 0:00	8/31/19 0:00	ZES1-LAT-D(K1)	10876530	4	PUBLIC HEALTH & PREV MEDICINE	53599908	MZ4DYXE1SL98	53599908	MZ4DYXE1SL98	US	44.565718	-123.280906	6297004	OREGON_STATE_U	CORVALLIS	OR	EARTH SCIENCES/RESOURCES	973318555	UNITED STATES	N	43344	43708	847	Other Research-Related	7/10/05 0:00	5/29/46 0:00	NIDDK	90000	Public	TRUE	FALSE	NIDDK	10213370	44041	PA-16-193	4R00DK117509-03	R00	DK	117509	3		SPAIN LISA M	44075	45169	NSS	10876530	3	PUBLIC HEALTH & PREV MEDICINE	47120084	TX2DAGQPENZ5	47120084	TX2DAGQPENZ5	US	38.543366	-121.72946	577503	U_OF_CALIFORNIA_AT_DAVIS	DAVIS	CA	EARTH SCIENCES/RESOURCES	956186153	UNITED STATES	N	44075	44439	847	Non-SBIR/STTR	2020	249000	NIDDK	249000	Public	44075	44926		LEFT	2.331506849	NO	2.331506849	female	2	Public	2	Public																																					U_of_Jussieu	France	Public	4
NIMH	9352870	8/8/17 0:00	PA-16-077	5K99MH109667-02	5	K99	MH	109667	2		CHAVEZ MARK	9/14/16 0:00	12/31/17 0:00	ZMH1-ERB-M(05)	11176362	4	PSYCHIATRY	608195277	D3LHU66KBLD5	608195277	D3LHU66KBLD5	US	35.9316	-79.057377	578206	U_OF_NORTH_CAROLINA_CHAPEL_HILL	CHAPEL HILL	NC	SCHOOLS OF MEDICINE	275995023	UNITED STATES	N	42979	43100	242	Other Research-Related	7/9/05 0:00	5/26/24 0:00	NIMH	81962	Public	TRUE	FALSE	NIMH	9592603	43217	PA-16-077	4R00MH109667-03	R00	MH	109667	3		CHAVEZ MARK	42627	44196	NSS	11176362	7	PSYCHIATRY	98987217	W8XEAJDKMXH3	98987217	W8XEAJDKMXH3	US	41.871509	-87.667721	577703	U_OF_ILLINOIS_AT_CHICAGO	Chicago	IL	SCHOOLS OF MEDICINE	606124305	UNITED STATES	N	43214	43465	242	Non-SBIR/STTR	2018	248999	NIMH	248999	Public	42979	43922	R01	LEFT	2.583561644	YES	2.583561644	female	1	Public	2	Public																																					U_of_La_Rochelle	France	Public	4
NHLBI	9984857	8/25/20 0:00	PA-18-398	5K99HL146969-02	5	K99	HL	146969	2		LIDMAN KARIN FREDRIKSSON	8/1/19 0:00	6/30/21 0:00	NHLBI Mentored Transition to Independence Study Section[MTI(JA)]	12598928	3	INTERNAL MEDICINE/MEDICINE	832127323	DLWBSLWAJWR1	832127323	DLWBSLWAJWR1	US	39.999598	-83.033131	6218701	OHIO_STATE_U	COLUMBUS	OH	SCHOOLS OF MEDICINE	432101016	UNITED STATES	N	44075	44377	837	Other Research-Related	7/12/05 0:00	9/2/65 0:00	NHLBI	97036	Public	FALSE	TRUE	NHLBI	10400967	##########	PA-18-398	4R00HL146969-03	R00	HL	146969	3		BALIJEPALLI RAVI C	44378	##########	NSS	12598928	3	SURGERY	832127323	DLWBSLWAJWR1	832127323	DLWBSLWAJWR1	US	39.999598	-83.033131	6218701	OHIO_STATE_U	COLUMBUS	OH	SCHOOLS OF MEDICINE	432101016	UNITED STATES	N	44378	##########	837	Non-SBIR/STTR	2021	249000	NHLBI	249000	Public	44378	44926		STAYED	1.501369863	NO	1.501369863	male	2	Public	2	Public																																					U_of_Lille	France	Public	4
NIGMS	8010949	12/13/10 0:00	PA-09-036	5K99GM090042-02	5	K99	GM	90042	2		CARTER ANTHONY D	1/1/10 0:00	6/30/11 0:00	ZGM1-BRT-9(KR)	6135986	7	UnavaiLABle	78200995	HMSNCM57QNR5	78200995	HMSNCM57QNR5	US	47.627342	-122.331593	861001	FRED_HUTCHINSON_CANCER_RES_CTR	SEATTLE	WA	Research Institutes	981094433	UNITED STATES	N	40544	40724	859	Other Research-Related	7/3/05 0:00	3/15/23 0:00	NIGMS	45000	Private	FALSE	FALSE	NIGMS	8257994	40700	PA-10-063	4R00GM090042-03	R00	GM	90042	3		ECKSTRAND IRENE A	40179	41820	NSS	6135986	2	GENETICS	9095365	LL8GLEVH6MG3	9095365	LL8GLEVH6MG3	US	40.764542	-111.850317	514002	U_OF_UTAH	SALT LAKE CITY	UT	SCHOOLS OF MEDICINE	841128906	UNITED STATES	N	40725	41090	859	Non-SBIR/STTR	2011	249000	NIGMS	249000	public	40544	42248	R01	LEFT	4.668493151	YES	4.668493151	male	1	Private	2	public																																					U_of_Lorraine	France	Public	4
NCI	9342733	7/31/17 0:00	PA-15-083	5K99CA208017-02	5	K99	CA	208017	2		RADAEV SERGEY	9/5/16 0:00	5/31/18 0:00	Transition to Independence Study Section (I)[NCI-I]	14251601	3	INTERNAL MEDICINE/MEDICINE	832127323	DLWBSLWAJWR1	832127323	DLWBSLWAJWR1	US	39.999598	-83.033131	6218701	OHIO_STATE_U	COLUMBUS	OH	SCHOOLS OF MEDICINE	432101016	UNITED STATES	N	42979	43251	398	Other Research-Related	7/9/05 0:00	1/29/83 0:00	NCI	103394	Public	TRUE	FALSE	NCI	9700813	43292	PA-15-083	4R00CA208017-03	R00	CA	208017	3		MCCARTHY SUSAN A	43292	44377	NSS	14251601	2	INTERNAL MEDICINE/MEDICINE	168559177	G15AG3BLLMH4	168559177	G15AG3BLLMH4	US	41.265996	-96.010026	578104	U_OF_NEBRASKA_MED_CTR	OMAHA	NE	SCHOOLS OF MEDICINE	681987835	UNITED STATES	N	43292	43646	396	Non-SBIR/STTR	2018	249000	NCI	249000	Public	43292	44926		LEFT	4.476712329	NO	4.476712329	female	2	Public	2	Public																																					U_of_Lyon	France	Public	4
NIGMS	7878006	40353	PA-07-297	5K99GM084460-02	5	K99	GM	84460	2		OKITA RICHARD T	39995	40451	ZGM1-BRT-9(KR)	8296828	5	BIOCHEMISTRY	965717143	GTNBNWXJ12D5	965717143	DWH7MSXKA2A8; GTNBNWXJ12D5	US	36.143381	-86.803365	8721001	VANDERBILT_U	Nashville	TN	SCHOOLS OF MEDICINE	372032408	UNITED STATES	N	40360	40451	859	Other Research-Related	2010	22180	NIGMS	22180	Private	TRUE	FALSE	NIGMS	8206324	40567	PA-07-297	4R00GM084460-03	R00	GM	84460	3		PREUSCH PETER	39995	41639	NSS	8296828	2	BIOCHEMISTRY	122452563	VDFYLZPJEAV6	122452563	VDFYLZPJEAV6	US	34.749005	-92.320097	1471106	U_OF_ARKANSAS_FOR_MED_ SCI	LITTLE ROCK	AR	SCHOOLS OF MEDICINE	722057101	UNITED STATES	N	40567	40908	859	Non-SBIR/STTR	2011	249000	NIGMS	249000	Public	40360	41733	R01	LEFT	3.761643836	YES	3.761643836	male	2	Private	2	Public																																					U_of_Marseille	France	public	4
NINR	10268221	7/28/21	PA-19-130	5K99NR019596-02	5	K99	NR	19596	2		YOON SUNG SUG	9/24/20	7/31/22	Nursing Science Review Committee[NRRC(78)]	9844439	3	NONE	96997515	NPSNT86JKN51	96997515	NPSNT86JKN51	US	45.49882	-122.685647	6297007	OREGON_HEALTH_&_SCI_U	PORTLAND	OR	SCHOOLS OF NURSING	972393098	UNITED STATES	N	8/1/21	7/31/22	361	Other Research-Related	7/13/05 0:00	8/25/57 0:00	NINR	94106	Public	TRUE	FALSE	NINR	10599490	5/27/22	PA-19-130	4R00NR019596-03	R00	NR	19596	3		YOON SUNG SUG	9/24/20	7/31/25	Nursing Science Review Committee[NRRC(78)]	9844439	3	NONE	806345617	ED44Y3W6P7B9	806345617	ED44Y3W6P7B9	US	32.232844	-110.959467	490201	U_OF_ARIZONA	TUCSON	AZ	SCHOOLS OF NURSING	857210158	UNITED STATES	N	8/1/22	7/31/23	361	Non-SBIR/STTR	2022	248997	NINR	248997	public	8/1/22	44926		LEFT	0.416438356	NO	0.416438356	female	2	Public	2	public																																					U_of_Mediterranee_Medical_College_In_Marseille	France	private	4
NIGMS	9021675	2/26/16 0:00	PA-14-042	5K99GM112862-02	5	K99	GM	112862	2		BARSKI OLEG	3/1/15 0:00	7/31/16 0:00	ZGM1-TWD-Y(KR)	11167884	2	NONE	76248616	SSUJB3GSH8A5	76248616	SSUJB3GSH8A5	US	38.951542	-95.265562	1484302	U_OF_KANSAS_LAWRENCE	LAWRENCE	KS	ORGANIZED RESEARCH UNITS	660457552	UNITED STATES	N	42430	42582	859	Other Research-Related	7/8/05 0:00	9/1/02 0:00	NIGMS	37500	Public	FALSE	FALSE	NIGMS	9329834	42614	PA-14-042	4R00GM112862-03	R00	GM	112862	3		BARSKI OLEG	42064	43708	NSS	11167884	26	BIOCHEMISTRY	38633251	LMCJKRFW5R81	38633251	LMCJKRFW5R81	US	43.003074	-78.785924	5992614	STATE_U_OF_NEW_YORK_AT_BUFFALO	AMHERST	NY	SCHOOLS OF MEDICINE	142282567	UNITED STATES	N	42614	42978	859	Non-SBIR/STTR	2016	249000	NIGMS	249000	Public	42614	43709	R35	LEFT	3	YES	3	male	2	Public	2	Public																																					U_of_Metz	France	public	4
NCI	7684715	8/13/09 0:00	PA-07-297	5K99CA131552-02	5	K99	CA	131552	2		SCHMIDT MICHAEL K	9/5/08 0:00	8/31/10 0:00	Institutional Training and Education Study Section (F)[NCI-F]	8570803	3	INTERNAL MEDICINE/MEDICINE	832127323	DLWBSLWAJWR1	832127323	DLWBSLWAJWR1	US	39.999598	-83.033131	6218701	OHIO_STATE_U	COLUMBUS	OH	SCHOOLS OF MEDICINE	432101016	UNITED STATES	N	40057	40421	398	Other Research-Related	7/1/05 0:00	12/12/92 0:00	NCI	106999	Public	TRUE	TRUE	NCI	8122510	40407	PA-10-063	4R00CA131552-03	R00	CA	131552	3		SATHYAMOORTHY NEERAJA	40422	41517	NSS	8570803	3	INTERNAL MEDICINE/MEDICINE	832127323	DLWBSLWAJWR1	832127323	DLWBSLWAJWR1	US	39.999598	-83.033131	6218701	OHIO_STATE_U	COLUMBUS	OH	SCHOOLS OF MEDICINE	432101016	UNITED STATES	N	40422	40786	396	Non-SBIR/STTR	2010	249000	NCI	249000	Public	40057	42095	R01	STAYED	5.583561644	YES	5.583561644	male	2	Public	2	Public																																					U_of_Montpellier	France	public	4
NIMH	7976333	40400	PA-09-036	1K99MH091238-01	1	K99	MH	91238	1		CHURCHILL JAMES D	40400	41121	ZMH1-ERB-L(03)	9870702	3	PSYCHIATRY	96997515	NPSNT86JKN51	96997515	NPSNT86JKN51	US	45.49882	-122.685647	6297007	OREGON_HEALTH_&_SCI_U	PORTLAND	OR	SCHOOLS OF MEDICINE	972393098	UNITED STATES	N	40400	40755	242	Other Research-Related	2010	82947	NIMH	82947	Public	TRUE	TRUE	NIMH	8299841	40773	PA-09-036	4R00MH091238-03	R00	MH	91238	3		FRIEDMAN-HILL STACIA	40787	41759	NSS	9870702	3	PSYCHIATRY	96997515	NPSNT86JKN51	96997515	NPSNT86JKN51	US	45.49882	-122.685647	6297007	OREGON_HEALTH_&_SCI_U	PORTLAND	OR	SCHOOLS OF MEDICINE	972393098	UNITED STATES	N	40787	41029	242	Non-SBIR/STTR	2011	248964	NIMH	248964	Public	40400	41127	R01	STAYED	1.991780822	YES	1.991780822	male	2	Public	2	Public																																					U_of_Montpellier_II	France	public	4
NINDS	9681491	3/19/19 0:00	PA-16-193	5K99NS102884-02	5	K99	NS	102884	2		KOENIG JAMES I	4/15/18 0:00	3/31/20 0:00	ZNS1-SRB-L(11)	9747164	18	RADIATION-DIAGNOSTIC/ONCOLOGY	9214214	HJD6G4D6TJY5	9214214	HJD6G4D6TJY5	US	37.426852	-122.17047	8046501	STANFORD_U	STANFORD	CA	SCHOOLS OF MEDICINE	943052004	UNITED STATES	N	43556	43921	853	Other Research-Related	7/11/05 0:00	11/23/30 0:00	NINDS	84334	Private	FALSE	FALSE	NINDS	10145455	44028	PA-16-193	4R00NS102884-03	R00	NS	102884	3		KOENIG JAMES I	43205	45016	ZNS1-SRB-L(11)	9747164	3	NEUROLOGY	47120084	TX2DAGQPENZ5	47120084	TX2DAGQPENZ5	US	38.543366	-121.72946	577503	U_OF_CALIFORNIA_AT_DAVIS	DAVIS	CA	SCHOOLS OF MEDICINE	956186153	UNITED STATES	N	43922	44286	853	Other Research-Related	2020	231115	NINDS	231115	Public	43922	44926		LEFT	2.750684932	NO	2.750684932	female	1	Private	2	Public																																					U_of_Nancy	France	Public	4
NIGMS	9517966	7/19/18 0:00	PA-16-193	5K99GM123230-02	5	K99	GM	123230	2		FLICKER PAULA F	7/1/17 0:00	6/30/20 0:00	ZGM1-TWD-B(KR)	11732043	7	UnavaiLABle	120989983	C186U32QSBR9	120989983	C186U32QSBR9	US	42.363037	-71.08963	1742101	WHITEHEAD_INST_FOR_BIOMED_RES	CAMBRIDGE	MA	Research Institutes	21421025	UNITED STATES	N	43282	44012	859	Other Research-Related	7/10/05 0:00	5/29/46 0:00	NIGMS	90000	Private	FALSE	FALSE	NIGMS	10402427	##########	PA-16-193	4R00GM123230-03	R00	GM	123230	3		FLICKER PAULA F	42917	##########	NSS	11732043	2	GENETICS	603847393	MQE2JHHJW9Q8	603847393	MQE2JHHJW9Q8	US	42.2802	-71.758245	850903	U_OF_MASSACHUSETTS_MED_SCH_WORCESTER	WORCESTER	MA	SCHOOLS OF MEDICINE	16550002	UNITED STATES	N	44409	##########	859	Non-SBIR/STTR	2021	249000	NIGMS	249000	Public	44409	44926		LEFT	1.416438356	NO	1.416438356	female	2	Private	2	Public																																					U_of_Nantes	France	Public	4
NHLBI	9981005	8/7/20 0:00	PA-18-398	5K99HL146948-02	5	K99	HL	146948	2		HUANG LI-SHIN	8/1/19 0:00	6/30/21 0:00	NHLBI Mentored Transition to Independence Study Section[MTI(JA)]	12382047	12	INTERNAL MEDICINE/MEDICINE	966668691	N4WWJC8T2593	809593387; 966668691	JJJNQAJY5RN6; N4WWJC8T2593	US	33.470962	-81.991405	676605	AUGUSTA_U	AUGUSTA	GA	SCHOOLS OF MEDICINE	309120004	UNITED STATES	N	44044	44377	837	Other Research-Related	7/12/05 0:00	8/9/01 0:00	NHLBI	110160	Public	FALSE	TRUE	NHLBI	10381770	##########	PA-18-398	4R00HL146948-03	R00	HL	146948	3		VARAGIC JASMINA	44378	##########	NSS	12382047	12	UnavaiLABle	966668691	N4WWJC8T2593	809593387; 966668691	JJJNQAJY5RN6; N4WWJC8T2593	US	33.470962	-81.991405	676605	AUGUSTA_U	AUGUSTA	GA	Domestic Higher Education	309120004	UNITED STATES	N	44378	##########	837	Non-SBIR/STTR	2021	249000	NHLBI	249000	Public	44378	44926		STAYED	1.501369863	NO	1.501369863	female	2	Public	2	Public																																					U_of_Nice	France	Public	4
NCI	7701095	8/25/09 0:00	PA-07-297	1K99CA140854-01	1	K99	CA	140854	1		SCHMIDT MICHAEL K	9/1/09 0:00	5/31/10 0:00	Institutional Training and Education Study Section (F)[NCI-F]	9481611	12	BIOCHEMISTRY	94878337	KMH5K9V7S518	94878337	KMH5K9V7S518	US	37.767442	-122.413937	577508	U_OF_CALIFORNIA_SAN_FRANCISCO	SAN FRANCISCO	CA	SCHOOLS OF MEDICINE	941432510	UNITED STATES	N	40057	40329	398	Other Research-Related	7/1/05 0:00	3/1/02 0:00	NCI	110364	public	FALSE	FALSE	NCI	8068461	40324	PA-07-297	4R00CA140854-02	R00	CA	140854	2		MIETZ JUDY	40330	41425	NSS	9481611	2	GENETICS	603847393	MQE2JHHJW9Q8	603847393	MQE2JHHJW9Q8	US	42.2802	-71.758245	850903	U_OF_MASSACHUSETTS_MED_SCH_WORCESTER	WORCESTER	MA	SCHOOLS OF MEDICINE	16550002	UNITED STATES	N	40330	40694	393	Non-SBIR/STTR	2010	248998	NCI	248998	Public	40057	41136	R01	LEFT	2.956164384	YES	6.668493151	male	1	public	2	Public																																					U_of_Paris_-Campus_Unknown	France	unknown	4
NIGMS	7404446	3/31/08 0:00	PA-06-133	5K99GM080539-02	5	K99	GM	80539	2		CARTER ANTHONY D	4/15/07 0:00	5/15/08 0:00	ZGM1-BRT-9(KR)	6063112	12	BIOCHEMISTRY	2484665	NJ1YPQXQG7U5	2484665	NJ1YPQXQG7U5	US	40.345441	-74.655866	6661401	PRINCETON_U	Princeton	NJ	SCHOOLS OF ARTS AND SCIENCES	85406000	UNITED STATES	N	39539	39583	859	Other Research-Related	6/30/05 0:00	10/19/30 0:00	NIGMS	11250	Private	FALSE	FALSE	NIGMS	7616609	39583	PA-07-297	4R00GM080539-03	R00	GM	80539	3		ANDERSON JAMES J	39187	40663	NSS	6063112	7	PHARMACOLOGY	98987217	W8XEAJDKMXH3	98987217	W8XEAJDKMXH3	US	41.871509	-87.667721	577703	U_OF_ILLINOIS_AT_CHICAGO	Chicago	IL	SCHOOLS OF PHARMACY	606124305	UNITED STATES	N	39584	39933	859	Non-SBIR/STTR	2008	249000	NIGMS	249000	Public	39539	40725	R01	LEFT	3.249315068	YES	3.249315068	male	2	Private	2	Public																																					U_of_Paris_Campus_Unknown	France	Public	4
NIGMS	7882988	7/17/09 0:00	PA-06-133	3K99GM081378-02S1	3	K99	GM	81378	2	S	CARTER ANTHONY D	7/20/09 0:00	8/15/10 0:00	ZGM1-BRT-9(KR)	7535579	7	GENETICS	605799469	HD1WMN6945W6	605799469	HD1WMN6945W6	US	47.660307	-122.315168	9087701	U_OF_WASHINGTON	SEATTLE	WA	SCHOOLS OF MEDICINE	981959472	UNITED STATES	N	40014	40405	701	Other Research-Related	7/1/05 0:00	4/15/00 0:00	NIGMS	73155	Public	FALSE	FALSE	NIGMS	8188793	40514		4R00GM081378-03	R00	GM	81378	3		SANTANGELO GEORGE M	39293	41608	NSS	7535579	24	BIOCHEMISTRY	58889106	HYN3WD58HNN7	58889106	HYN3WD58HNN7	US	43.042595	-76.14055	5992619	UPSTATE_MED_U	SYRACUSE	NY	SCHOOLS OF MEDICINE	132102306	UNITED STATES	N	40515	40877	859	Non-SBIR/STTR	2011	222220	NIGMS	222220	Public	40014	42615	R01	LEFT	7.126027397	YES	7.126027397	female	1	Public	2	Public																																					U_of_Paris_Est	France	Public	4
NIMH	8440735	3/26/13 0:00	PA-11-197	5K99MH094405-02	5	K99	MH	94405	2		DESMOND NANCY L	3/7/12 0:00	2/28/14 0:00	ZMH1-ERB-L(01)	10664510	13	NEUROSCIENCES	78861598	C8H9CNG1VBD9	78861598	C8H9CNG1VBD9	US	40.790284	-73.946781	3839801	ICAHN_SCH_OF_MED_AT_MOUNT_SINAI	NEW YORK	NY	SCHOOLS OF MEDICINE	100296574	UNITED STATES	N	41334	41698	242	Other Research-Related	7/5/05 0:00	2/28/46 0:00	NIMH	89910	Private	FALSE	FALSE	NIMH	8830503	41790	PA-11-197	4R00MH094405-03	R00	MH	94405	3		BECKEL-MITCHENER ANDREA C	41791	42855	NSS	10664510	3	OTHER BASIC SCIENCES	806345617	ED44Y3W6P7B9	806345617	ED44Y3W6P7B9	US	32.232844	-110.959467	490201	U_OF_ARIZONA	TUCSON	AZ	SCHOOLS OF MEDICINE	857210158	UNITED STATES	N	41791	42124	242	Non-SBIR/STTR	2014	249000	NIMH	249000	public	41334	42840	R01	LEFT	4.126027397	YES	4.126027397	male	1	Private	2	public																																					U_of_Paris_I_(Pantheon-Sorbonne)	France	Public	4
NIAAA	10020297	8/5/20 0:00	PA-19-130	5K99AA027567-02	5	K99	AA	27567	2		POWELL ELIZABETH	9/18/19 0:00	8/31/21 0:00	Neuroscience and Behavior Study Section[AA-4]	14495457	10	BIOLOGY	170230239	V6AFQPN18437	170230239	V6AFQPN18437	US	30.291188	-97.737568	578403	U_OF_TEXAS_AT_AUSTIN	AUSTIN	TX	SCHOOLS OF ARTS AND SCIENCES	787121139	UNITED STATES	N	44075	44439	273	Other Research-Related	7/12/05 0:00	11/5/06 0:00	NIAAA	112074	Public	TRUE	FALSE	NIAAA	10479253	44448	PA-19-130	4R00AA027567-03	R00	AA	27567	3		POWELL ELIZABETH	##########	##########	NSS	14495457	At-Large	BIOLOGY	929930808	U9EDNSCHTBE7	929930808	U9EDNSCHTBE7	US	42.78263	-96.925433	7596201	U_OF_SOUTH_DAKOTA	VERMILLION	SD	SCHOOLS OF ARTS AND SCIENCES	570692307	UNITED STATES	N	44449	##########	273	Non-SBIR/STTR	2021	249000	NIAAA	249000	Public	44449	44926		LEFT	1.306849315	NO	1.306849315	male	2	Public	2	Public																																					U_of_Paris_I(Pantheon-Sorbonne)	France	public	4
NCRR	8109360	4/29/11 0:00	PA-09-036	5K99RR030188-02	5	K99	RR	30188	2		SHEELEY DOUGLAS	8/1/10 0:00	7/30/12 0:00	ZGM1-BRT-9(KR)	9847149	17	CHEMISTRY	78592789	EQH8NQ4AXFT7	78592789	EQH8NQ4AXFT7	US	30.605876	-96.368771	8266901	TEXAS_A&M_AGRILIFE_RES	COLLEGE STATION	TX	SCHOOLS OF ARTS AND SCIENCES	778454375	UNITED STATES	N	40664	41120	389	Other Research-Related	7/3/05 0:00	2/5/03 0:00	NCRR	74181	Public	TRUE	FALSE	NIGMS	8515552	41131		4R00GM106414-03	R00	GM	106414	3		SHEELEY DOUGLAS	40391	42216	NSS	9847149	26	CHEMISTRY	71298814	Q3KCVK5S9CP1	71298814	Q3KCVK5S9CP1	US	25.761055	-80.376195	513809	FLORIDA_INTERNATIONAL_U	MIAMI	FL	SCHOOLS OF ARTS AND SCIENCES	331992516	UNITED STATES	N	41134	41486	859	Non-SBIR/STTR	2012	248717	NIGMS	248717	Public	40664	42826	R01	LEFT	5.923287671	YES	5.923287671	male	2	Public	2	Public																																					U_of_Paris_II_(Pantheon-Assas)	France	public	4
NHLBI	7771050	8/19/10 0:00	PA-09-036	1K99HL098453-01	1	K99	HL	98453	1		LAPOSKY AARON D	9/1/10 0:00	8/31/11 0:00	ZHL1-CSR-Z(O2)	9776170	3	PHYSIOLOGY	969663814	NNFQH1JAPEP3	969663814	NNFQH1JAPEP3	US	29.643443	-82.349637	513806	U_OF_FLORIDA	GAINESVILLE	FL	SCH ALLIED HEALTH PROFESSIONS	326115500	UNITED STATES	N	40422	40786	837	Other Research-Related	7/2/05 0:00	10/20/31 0:00	NHLBI	121189	public	TRUE	TRUE	NHLBI	8307125	40798	PA-10-063	4R00HL098453-02	R00	HL	98453	2		LAPOSKY AARON D	40801	41851	NSS	9776170	3	PHYSIOLOGY	969663814	NNFQH1JAPEP3	969663814	NNFQH1JAPEP3	US	29.643443	-82.349637	513806	U_OF_FLORIDA	GAINESVILLE	FL	SCH ALLIED HEALTH PROFESSIONS	326115500	UNITED STATES	N	40801	41121	837	Non-SBIR/STTR	2011	249000	NHLBI	249000	public	40422	42370	R01	STAYED	5.336986301	YES	5.336986301	male	2	public	2	public																																					U_of_Paris_III_(Nouvelle_Sorbonne)	France	public	4
NCI	10222628	8/24/21	PA-19-130	5K99CA252600-02	5	K99	CA	252600	2		SCHMIDT MICHAEL K	8/1/20	7/30/22	Transition to Independence Study Section (I)[NCI-I]	11756641	8	UnavaiLABle	73130411	FLJ7DQKLL226	73130411	FLJ7DQKLL226	US	42.363198	-71.068772	4907701	MASSACHUSETTS_GENERAL_HOSP	BOSTON	MA	Independent Hospitals	21142621	UNITED STATES	N	8/1/21	7/30/22	398	Other Research-Related	7/13/05 0:00	1/6/28 0:00	NCI	156330	Private	FALSE	FALSE	NCI	10682655	9/13/22	PA-19-130	4R00CA252600-03	R00	CA	252600	3		AULT GRACE S	9/1/22	8/31/25	Transition to Independence Study Section (I)[NCI-I]	11756641	7	PHARMACOLOGY	188435911	Z9CRZKD42ZT1	188435911	Z9CRZKD42ZT1	US	39.292248	-76.625629	820104	U_OF_MARYLAND_BALTIMORE	BALTIMORE	MD	SCHOOLS OF MEDICINE	212011508	UNITED STATES	N	9/1/22	8/31/23	398	Non-SBIR/STTR	2022	249000	NCI	249000	public	9/1/22	44926		LEFT	0.331506849	NO	0.331506849	female	1	Private	2	public																																					U_of_Paris_IV_(Sorbonne)	France	public	4
NCI	8305666	7/4/12 0:00	PA-10-063	5K99CA154887-02	5	K99	CA	154887	2		SCHMIDT MICHAEL K	7/21/11 0:00	7/29/12 0:00	Institutional Training and Education Study Section (F)[NCI-F]	10227473	49	UnavaiLABle	20520466	PHMKYKKJLQS1	20520466	PHMKYKKJLQS1	US	32.9036	-117.24298	1180101	SANFORD_BURNHAM_PREBYS_MED_DISCOVERY_INST	LA JOLLA	CA	Research Institutes	920371005	UNITED STATES	N	41091	41119	398	Other Research-Related	7/4/05 0:00	9/13/42 0:00	NCI	88646	Private	FALSE	FALSE	NCI	8525754	41171		4R00CA154887-03	R00	CA	154887	3		SPALHOLZ BARBARA A	41120	42216	NSS	10227473	16	NONE	113645084	FFM7VPAG8P92	113645084	FFM7VPAG8P92	US	37.351306	-120.4324	10002981	U_OF_CALIFORNIA_MERCED	MERCED	CA	EARTH SCIENCES/RESOURCES	953435001	UNITED STATES	N	41171	41486	396	Non-SBIR/STTR	2012	248999	NCI	248999	public	41171	44926		LEFT	10.28767123	NO	10.28767123	male	2	Private	2	public																																					U_of_Paris_IX_(Paris_Dauphine_U)	France	public	4
NINR	8743826	8/27/14 0:00	PA-11-197	5K99NR014369-02	5	K99	NR	14369	2		HUSS KAREN	9/27/13 0:00	8/31/15 0:00	Nursing Science Review Committee[NRRC(57)]	8722427	7	OTHER HEALTH PROFESSIONS	98987217	W8XEAJDKMXH3	98987217	W8XEAJDKMXH3	US	41.871509	-87.667721	577703	U_OF_ILLINOIS_AT_CHICAGO	Chicago	IL	SCHOOLS OF NURSING	606124305	UNITED STATES	N	41883	42247	361	Other Research-Related	7/6/05 0:00	11/9/71 0:00	NINR	99295	Public	FALSE	TRUE	NINR	9107949	42240	PA-11-197	4R00NR014369-03	R00	NR	14369	3		HUSS KAREN	41544	43281	NSS	8722427	7	NONE	98987217	W8XEAJDKMXH3	98987217	W8XEAJDKMXH3	US	41.871509	-87.667721	577703	U_OF_ILLINOIS_AT_CHICAGO	Chicago	IL	SCHOOLS OF NURSING	606124305	UNITED STATES	N	42248	42551	361	Non-SBIR/STTR	2015	241497	NINR	241497	Public	42248	44926		STAYED	7.336986301	NO	7.336986301	female	2	Public	2	Public																																					U_of_Paris_Saclay	France	Public	4
NIGMS	8251196	3/29/12 0:00	PA-10-063	5K99GM097177-02	5	K99	GM	97177	2		FLICKER PAULA F	4/5/11 0:00	7/8/12 0:00	ZGM1-BRT-9(KR)	8733025	13	BIOCHEMISTRY	621889815	QHF5ZZ114M72	621889815	QHF5ZZ114M72	US	40.8415	-73.9414	1833205	COLUMBIA_U_HEALTH_SCI	NEW YORK	NY	SCHOOLS OF MEDICINE	100323725	UNITED STATES	N	41000	41098	859	Other Research-Related	7/4/05 0:00	12/26/66 0:00	NIGMS	24467	Private	FALSE	FALSE	NIGMS	8616481	41347	PA-10-063	4R00GM097177-03	R00	GM	97177	3		PREUSCH PETER	40638	42429	NSS	8733025	10	UnavaiLABle	170230239	V6AFQPN18437	170230239	V6AFQPN18437	US	30.291188	-97.737568	578403	U_OF_TEXAS_AT_AUSTIN	AUSTIN	TX	Domestic Higher Education	787121139	UNITED STATES	N	41347	41698	859	Non-SBIR/STTR	2013	248999	NIGMS	248999	Public	41000	42583	R01	LEFT	4.336986301	YES	4.336986301	male	1	Private	2	Public																																					U_of_Paris_V_(Paris_Descartes)	France	public	4
NCI	8881124	5/19/15 0:00	PA-11-197	5K99CA181679-02	5	K99	CA	181679	2		SCHMIDT MICHAEL K	7/1/14 0:00	6/30/17 0:00	Transition to Independence Study Section (I)[NCI-I]	8866989	3	GENETICS	96997515	NPSNT86JKN51	96997515	NPSNT86JKN51	US	45.49882	-122.685647	6297007	OREGON_HEALTH_&_SCI_U	PORTLAND	OR	SCHOOLS OF MEDICINE	972393098	UNITED STATES	N	42186	42916	398	Other Research-Related	7/7/05 0:00	8/21/78 0:00	NCI	101772	Public	TRUE	TRUE	NCI	9552294	42990	PA-11-197	4R00CA181679-03	R00	CA	181679	3		YASSIN RIHAB R	41821	44074	NSS	8866989	3	GENETICS	96997515	NPSNT86JKN51	96997515	NPSNT86JKN51	US	45.49882	-122.685647	6297007	OREGON_HEALTH_&_SCI_U	PORTLAND	OR	SCHOOLS OF MEDICINE	972393098	UNITED STATES	N	42990	43343	396	Non-SBIR/STTR	2017	248992	NCI	248992	Public	42990	44926		STAYED	5.304109589	NO	5.304109589	male	2	Public	2	Public																																					U_of_Paris_VI_(Pierre_and_Marie_Curie)	France	public	4
NICHD	8734268	8/15/14 0:00	PA-11-197	5K99HD071972-02	5	K99	HD	71972	2		MOSS STUART B	9/15/13 0:00	6/30/15 0:00	Reproduction Andrology and Gynecology Study Section[CHHD-R]	8875706	5	BIOLOGY	82359691	LN53LCFJFL45	82359691	LN53LCFJFL45	US	42.369697	-71.11193	3212901	HARVARD_U	CAMBRIDGE	MA	SCHOOLS OF ARTS AND SCIENCES	21385369	UNITED STATES	N	41883	42185	77	Other Research-Related	7/6/05 0:00	8/8/56 0:00	NICHD	130248	Private	TRUE	FALSE	NICHD	9096452	42236	PA-11-197	4R00HD071972-03	R00	HD	71972	3		MOSS STUART B	42186	43281	NSS	8875706	5	BIOLOGY	790934285	NPU8ULVAAS23	790934285	NPU8ULVAAS23	US	38.992333	-76.952986	820102	U_OF_MARYLAND_COLL_PARK	COLLEGE PARK	MD	EARTH SCIENCES/RESOURCES	207420001	UNITED STATES	N	42186	42551	865	Non-SBIR/STTR	2015	249000	NICHD	249000	Public	42186	44926		LEFT	7.506849315	NO	7.506849315	female	2	Private	2	Public																																					U_of_Paris_VII_(Paris_Diderot)	France	public	4
NEI	10205840	7/27/20 0:00	PA-18-591	3K99EY029326-02S1	3	K99	EY	29326	2	S	AGARWAL NEERAJ	8/5/18 0:00	7/31/21 0:00		12422615	7	PSYCHOLOGY	1425594	E2NYLCDML6V1	1425594	E2NYLCDML6V1	US	42.359128	-71.093339	4911501	MASSACHUSETTS_INST_OF_TECH	CAMBRIDGE	MA	SCHOOLS OF ARTS AND SCIENCES	21421029	UNITED STATES	N	44044	44408	867	Other Research-Related	7/12/05 0:00	6/5/93 0:00	NEI	70650	Private	FALSE	FALSE	NEI	10528014	5/19/22	PA-16-193	4R00EY029326-03	R00	EY	29326	3		ARAJ HOUMAM H	6/1/22	5/31/25	NSS	12422615	5	ENGINEERING (ALL TYPES)	97394084	EMW9FC8J3HN4	97394084	EMW9FC8J3HN4	US	33.781897	-84.404009	676603	GEORGIA_INST_OF_TECH	ATLANTA	GA	BIOMED ENGR/COL ENGR/ENGR STA	303320415	UNITED STATES	N	6/1/22	5/31/23	867	Non-SBIR/STTR	2022	249000	NEI	249000	Public	6/1/22	44926		LEFT	0.583561644	NO	0.583561644	male	2	Private	2	Public																																					U_of_Paris_VIII_(Vincennes_in_Saint-Denis)	France	public	4
NEI	9998957	8/6/20 0:00	PA-18-398	5K99EY029373-02	5	K99	EY	29373	2		AGARWAL NEERAJ	9/1/19 0:00	8/31/21 0:00	ZEY1-VSN(04)	14910813	12	INTERNAL MEDICINE/MEDICINE	966668691	N4WWJC8T2593	809593387; 966668691	JJJNQAJY5RN6; N4WWJC8T2593	US	33.470962	-81.991405	676605	AUGUSTA_U	AUGUSTA	GA	SCHOOLS OF MEDICINE	309120004	UNITED STATES	N	44075	44439	867	Other Research-Related	7/12/05 0:00	6/30/19 0:00	NEI	116694	Public	FALSE	FALSE	NEI	10522059	1/20/22	PA-18-398	4R00EY029373-03	R00	EY	29373	3		GORDIYENKO NATALIYA	9/1/19	1/31/25	NSS	14910813	2	PHARMACOLOGY	122452563	VDFYLZPJEAV6	122452563	VDFYLZPJEAV6	US	34.749005	-92.320097	1471106	U_OF_ARKANSAS_FOR_MED_ SCI	LITTLE ROCK	AR	SCHOOLS OF MEDICINE	722057101	UNITED STATES	N	2/1/22	1/31/23	867	Non-SBIR/STTR	2022	249000	NEI	249000	Public	2/1/22	44926		LEFT	0.912328767	NO	0.912328767	male	2	Public	2	Public																																					U_of_Paris_X_(Nanterre)	France	public	4
NIDA	8475571	5/20/13 0:00	PA-11-197	5K99DA032543-02	5	K99	DA	32543	2		SORENSEN ROGER	6/1/12 0:00	5/31/14 0:00	Career Development Education and Training Study Section[NIDA-K]	6699960	18	UnavaiLABle	148230662	MGUCX773RNJ8	148230662	MGUCX773RNJ8	US	26.885174	-80.11392	10005569	SCRIPPS_FLORIDA	JUPITER	FL	Research Institutes	334585284	UNITED STATES	N	41426	41790	279	Other Research-Related	7/5/05 0:00	7/30/06 0:00	NIDA	148500	Private	FALSE	FALSE	NIDA	8825569	41834	PA-11-197	4R00DA032543-03	R00	DA	32543	3		SORENSEN ROGER	41852	42947	NSS	6699960	45	OTHER BASIC SCIENCES	46705849	MJC5FCYQTPE6	46705849	MJC5FCYQTPE6	US	33.64852	-117.82136	577504	U_OF_CALIFORNIA-IRVINE	IRVINE	CA	SCHOOLS OF ARTS AND SCIENCES	926970001	UNITED STATES	N	41852	42216	279	Non-SBIR/STTR	2014	249000	NIDA	249000	Public	41426	43997	R01	LEFT	7.043835616	YES	7.043835616	female	2	Private	2	Public																																					U_of_Paris_XI_(Sud/South)	France	public	4
NIDA	10125988	3/26/21	PA-19-130	5K99DA050575-02	5	K99	DA	50575	2		LIN YU	4/1/20	9/30/21	ZDA1-SXM-M(03)S	14873313	7	ANATOMY/CELL BIOLOGY	188435911	Z9CRZKD42ZT1	188435911	Z9CRZKD42ZT1	US	39.292248	-76.625629	820104	U_OF_MARYLAND_BALTIMORE	BALTIMORE	MD	SCHOOLS OF MEDICINE	212011508	UNITED STATES	N	4/1/21	9/30/21	279	Other Research-Related	7/13/05 0:00	4/19/81 0:00	NIDA	175792	public	FALSE	FALSE	NIDA	10503495	12/16/21	PA-19-130	4R00DA050575-03	R00	DA	50575	3		NAIR SUNILA GOPI	4/1/20	11/30/24	ZDA1-SXM-M(03)S	14873313	10	ANESTHESIOLOGY	129348186	TNKGNDAWB445	129348186	TNKGNDAWB445	US	40.264414	-76.674014	1524204	PENNSYLVANIA_STATE	HERSHEY	PA	SCHOOLS OF MEDICINE	170332360	UNITED STATES	N	12/1/21	11/30/22	279	Non-SBIR/STTR	2022	248999	NIDA	248999	Public	12/1/21	44926		LEFT	1.082191781	NO	1.082191781	female	2	public	2	Public																																					U_of_Paris_XII_(Val_de_Marne)	France	public	4
NINDS	7652330	6/23/09 0:00	PA-07-297	5K99NS062738-02	5	K99	NS	62738	2		TALLEY EDMUND M	7/15/08 0:00	2/28/10 0:00	ZNS1-SRB-M(56)	2110428	12	BIOCHEMISTRY	94878337	KMH5K9V7S518	94878337	KMH5K9V7S518	US	37.767442	-122.413937	577508	U_OF_CALIFORNIA_SAN_FRANCISCO	SAN FRANCISCO	CA	SCHOOLS OF MEDICINE	941432510	UNITED STATES	N	39995	40237	853	Other Research-Related	7/1/05 0:00	11/21/33 0:00	NINDS	85428	public	FALSE	FALSE	NINDS	8012026	40228	PA-09-036	4R00NS062738-03	R00	NS	62738	3		TALLEY EDMUND M	39644	41333	NSS	2110428	2	ANATOMY/CELL BIOLOGY	62761671	Z1H9VJS8NG16	62761671	Z1H9VJS8NG16	US	41.664405	-91.542152	3972901	U_OF_IOWA	IOWA CITY	IA	SCHOOLS OF MEDICINE	522421320	UNITED STATES	N	40238	40602	853	Non-SBIR/STTR	2010	248999	NINDS	248999	Public	39995	42705	R01	LEFT	7.424657534	YES	7.424657534	male	1	public	2	Public																																					U_of_Paris_XIII_(Nord/North)	France	public	4
NHLBI	8249849	4/13/12 0:00	PA-10-063	5K99HL107674-02	5	K99	HL	107674	2		CARLSON DREW E	4/1/11 0:00	7/14/12 0:00	ZHL1-CSR-Z(F2)	8969790	33	ANESTHESIOLOGY	92530369	RN64EPNH8JC6	92530369	RN64EPNH8JC6	US	34.070199	-118.45102	577505	U_OF_CALIFORNIA_LOS_ANGELES	LOS ANGELES	CA	SCHOOLS OF MEDICINE	900952000	UNITED STATES	N	41015	41104	837	Other Research-Related	7/4/05 0:00	5/20/82 0:00	NHLBI	103140	Public	FALSE	FALSE	NHLBI	8528045	41143		4R00HL107674-03	R00	HL	107674	3		CARLSON DREW E	40634	42155	NSS	8969790	2	INTERNAL MEDICINE/MEDICINE	9095365	LL8GLEVH6MG3	9095365	LL8GLEVH6MG3	US	40.764542	-111.850317	514002	U_OF_UTAH	SALT LAKE CITY	UT	SCHOOLS OF MEDICINE	841128906	UNITED STATES	N	41143	41425	837	Non-SBIR/STTR	2012	249000	NHLBI	249000	public	41015	42370	R01	LEFT	3.712328767	YES	3.712328767	female	1	Public	2	public																																					U_of_Paris-Est	France	public	4
NIDCR	7826831	3/24/10 0:00		5K99DE019678-02	5	K99	DE	19678	2		FRIEDEN LESLIE A	5/5/09 0:00	1/31/11 0:00	NIDCR Special Grants Review Committee[DSR]	7344599	12	BIOCHEMISTRY	73133571	GNJ7BBP73WE9	73133571	GNJ7BBP73WE9	US	42.275494	-83.743038	1506502	U_OF_MICHIGAN_AT_ANN_ARBOR	ANN ARBOR	MI	SCHOOLS OF MEDICINE	481091276	UNITED STATES	N	40299	40574	121	Other Research-Related	7/2/05 0:00	12/21/75 0:00	NIDCR	137322	Public	FALSE	FALSE	NIDCR	8182154	40575		4R00DE019678-03	R00	DE	19678	3		VENKATACHALAM SUNDARESAN	40575	41670	NSS	7344599	13	PEDIATRICS	1962224	M6K6NTJ2MNE5	1962224	M6K6NTJ2MNE5	US	42.357466	-83.065294	9110501	WAYNE_STATE_U	DETROIT	MI	SCHOOLS OF MEDICINE	482024000	UNITED STATES	N	40575	40939	121	Non-SBIR/STTR	2011	249000	NIDCR	249000	Public	40575	44926		LEFT	11.92054795	NO	11.92054795	male	1	Public	2	Public																																					U_of_Paris-Saclay	France	public	4
NHLBI	9334933	8/16/17 0:00	PA-15-083	5K99HL133372-02	5	K99	HL	133372	2		HUANG LI-SHIN	9/1/16 0:00	12/31/17 0:00	NHLBI Mentored Transition to Independence Study Section[MTI(MA)]	14176311	3	ANATOMY/CELL BIOLOGY	47120084	TX2DAGQPENZ5	47120084	TX2DAGQPENZ5	US	38.543366	-121.72946	577503	U_OF_CALIFORNIA_AT_DAVIS	DAVIS	CA	SCHOOLS OF MEDICINE	956186153	UNITED STATES	N	42979	43100	837	Other Research-Related	7/9/05 0:00	4/1/22 0:00	NHLBI	154224	Public	TRUE	FALSE	NHLBI	9606265	43085	PA-15-083	4R00HL133372-03	R00	HL	133372	3		WONG RENEE P	42614	44196	NSS	14176311	30	ANATOMY/CELL BIOLOGY	800771545	YZJ6DKPM4W63	800771545	YZJ6DKPM4W63	US	32.811963	-96.837534	578404	UT_SOUTHWESTERN_MED_CTR	DALLAS	TX	SCHOOLS OF MEDICINE	753909105	UNITED STATES	N	43101	43465	837	Non-SBIR/STTR	2018	248999	NHLBI	248999	Public	43101	44075	R35	LEFT	2.668493151	YES	2.668493151	male	2	Public	2	Public																																					U_of_Pasteur_Strasbourg	France	public	4
NINR	8115150	6/2/11 0:00	PA-09-036	5K99NR012219-02	5	K99	NR	12219	2		ROOF REBECCA	7/22/10 0:00	6/30/12 0:00	Nursing Science Review Committee[NRRC(47)]	8305799	7	OTHER HEALTH PROFESSIONS	98987217	W8XEAJDKMXH3	98987217	W8XEAJDKMXH3	US	41.871509	-87.667721	577703	U_OF_ILLINOIS_AT_CHICAGO	Chicago	IL	SCHOOLS OF NURSING	606124305	UNITED STATES	N	40725	41090	361	Other Research-Related	7/3/05 0:00	5/29/46 0:00	NINR	90000	Public	TRUE	TRUE	NINR	8499499	41109	PA-11-197	4R00NR012219-03	R00	NR	12219	3		ROOF REBECCA	40381	42185	NSS	8305799	7	OTHER HEALTH PROFESSIONS	98987217	W8XEAJDKMXH3	98987217	W8XEAJDKMXH3	US	41.871509	-87.667721	577703	U_OF_ILLINOIS_AT_CHICAGO	Chicago	IL	SCHOOLS OF NURSING	606124305	UNITED STATES	N	41113	41455	361	Non-SBIR/STTR	2012	248999	NINR	248999	Public	41113	44926		STAYED	10.44657534	NO	10.44657534	female	2	Public	2	Public																																					U_of_Perpignan	France	public	4
NINDS	8904739	6/24/15 0:00	PA-11-197	5K99NS088429-02	5	K99	NS	88429	2		CORRIVEAU RODERICK A	8/15/14 0:00	12/14/15 0:00	NST-2 Study Section [NST-2]	8443526	7	UnavaiLABle	30811269	QN6MS4VN7BD1	30811269	QN6MS4VN7BD1	US	42.336107	-71.107481	1080401	BRIGHAM_&_WOMENS_HOSP	BOSTON	MA	Independent Hospitals	21156110	UNITED STATES	N	42217	42352	853	Other Research-Related	7/7/05 0:00	4/17/54 0:00	NINDS	92880	Private	FALSE	FALSE	NINDS	9173275	42342	PA-11-197	4R00NS088429-03	R00	NS	88429	3		CORRIVEAU RODERICK A	42353	43434	NSS	8443526	21	ANATOMY/CELL BIOLOGY	800772162	C3KXNLTAAY98	800772162	C3KXNLTAAY98	US	29.513091	-98.577742	578418	U_OF_TEXAS_HLTH_SCI_CTR	SAN ANTONIO	TX	SCHOOLS OF MEDICINE	782293901	UNITED STATES	N	42353	42704	853	Non-SBIR/STTR	2016	249000	NINDS	249000	Public	42217	43511	R01	LEFT	3.545205479	YES	3.545205479	female	1	Private	2	Public																																					U_of_Picardie_Amiens	France	public	4
NHGRI	8700855	7/30/14 0:00	PA-11-197	1K99HG007368-01A1	1	K99	HG	7368	1	A	GOOD PETER J	8/1/14 0:00	7/31/15 0:00	Genome Research Study Section[GNOM-G]	11260773	1	GENETICS	5421136	ZUE9HKT2CLC9	5421136	ZUE9HKT2CLC9	US	41.789554	-87.601172	1413601	U_OF_CHICAGO	CHICAGO	IL	SCHOOLS OF MEDICINE	606372612	UNITED STATES	N	41852	42216	172	Other Research-Related	7/6/05 0:00	8/9/40 0:00	NHGRI	87881	private	FALSE	FALSE	NHGRI	9119200	42263	PA-11-197	4R00HG007368-02	R00	HG	7368	2		GOOD PETER J	42269	43281	NSS	11260773	1	BIOSTATISTICS & OTHER MATH SCI	75746271	QWYKRJH5NNJ3	75746271	QWYKRJH5NNJ3	US	46.730287	-116.996847	3543501	U_OF_IDAHO	MOSCOW	ID	SCHOOLS OF ARTS AND SCIENCES	838443020	UNITED STATES	N	42269	42551	172	Non-SBIR/STTR	2015	248993	NHGRI	248993	Public	42269	44926		LEFT	7.279452055	NO	7.279452055	female	2	private	2	Public																																					U_of_Poitiers	France	public	4
NIDDK	7496516	7/7/08 0:00	PA-06-133	5K99DK078732-02	5	K99	DK	78732	2		SATO SHERYL M	9/20/07 0:00	7/31/09 0:00	Diabetes Endocrinology and Metabolic Diseases B Study Section[DDK-B]	8780426	4	NUTRITION	44387793	TP7EK8DZV6N5	44387793	TP7EK8DZV6N5	US	36.007766	-78.926475	2221101	DUKE_U	DURHAM	NC	SCHOOLS OF MEDICINE	277054673	UNITED STATES	N	39661	40025	847	Other Research-Related	6/30/05 0:00	11/2/40 0:00	NIDDK	87966	Private	FALSE	FALSE	NIDDK	7887021	40052	PA-06-133	4R00DK078732-03	R00	DK	78732	3		SATO SHERYL M	39326	41121	NSS	8780426	7	PEDIATRICS	603007902	SHHBRBAPSM35	603007902; 625168166	DKNHLK3NBPH7; DL9MTNNKWYR9; GY8GKRUWM7D5; HA48EWMJFV47; HCNBFNDANNV5; HCRDU7BNPZ13; HCWTYJ7KQ4U6; HEBLAL94JHP7; NKCRSKVJBXE3; SHHBRBAPSM35; TA1NYNZ27LQ7; WJJRCLJ936C8; X51WYC1QEPD7; XNBJV454V2W1; YCJNP5NJYCY1; YW8WNKKANDR9	US	39.779213	-86.175288	577806	INDIANA_U-PURDUE_U_AT_INDIANAPOLIS	INDIANAPOLIS	IN	SCHOOLS OF MEDICINE	462022915	UNITED STATES	N	40051	40390	847	Non-SBIR/STTR	2009	249000	NIDDK	249000	Public	39661	41730	R01	LEFT	5.668493151	YES	5.668493151	male	1	Private	2	Public																																					U_of_Provence	France	public	4
NIAAA	8144953	8/18/11 0:00	PA-09-036	5K99AA019699-02	5	K99	AA	19699	2		GODETTE DIONNE	9/15/10 0:00	12/31/11 0:00	Clinical Treatment and Health Services Research Study Section[AA-3]	9347892	37	PUBLIC HEALTH & PREV MEDICINE	72933393	G88KLJR3KYT5	72933393	G88KLJR3KYT5	US	34.017282	-118.281254	7636101	U_OF_SOUTHERN_CALIFORNIA	Los Angeles	CA	SCHOOLS OF MEDICINE	900894304	UNITED STATES	N	40787	40908	273	Other Research-Related	7/3/05 0:00	2/13/38 0:00	NIAAA	86973	Private	FALSE	FALSE	NIAAA	8326357	41016	PA-11-197	4R00AA019699-03	R00	AA	19699	3		GODETTE DIONNE	40436	42094	NSS	9347892	9	PSYCHOLOGY	800771594	ZUFBNVZ587D4	800771594	ZUFBNVZ587D4	US	29.703025	-95.403303	578417	U_OF_TEXAS_HLTH_SCI_CTR_HOUSTON	HOUSTON	TX	SCHOOLS OF PUBLIC HEALTH	770305400	UNITED STATES	N	41019	41364	273	Non-SBIR/STTR	2012	175037	NIAAA	175037	Public	40787	42186	R01	LEFT	3.832876712	YES	3.832876712	male	2	Private	2	Public																																					U_of_Reims_Champagne	France	public	4
NHLBI	8463029	1/16/13 0:00	PA-10-063	5K99HL108743-02	5	K99	HL	108743	2		CARLSON DREW E	5/1/12 0:00	1/31/14 0:00	ZHL1-CSR-P(O2)	10520492	11	INTERNAL MEDICINE/MEDICINE	77758407	HJMKEF7EJW69	77758407	HJMKEF7EJW69	US	41.502739	-81.607334	218601	CASE_WESTERN_RESERVE_U	CLEVELAND	OH	SCHOOLS OF MEDICINE	441061712	UNITED STATES	N	41306	41670	837	Other Research-Related	7/5/05 0:00	2/26/42 0:00	NHLBI	88447	Private	FALSE	FALSE	NHLBI	8803857	41737	PA-10-063	4R00HL108743-03	R00	HL	108743	3		KIRBY RUTH	41737	42825	NSS	10520492	3	OTHER HEALTH PROFESSIONS	832127323	DLWBSLWAJWR1	832127323	DLWBSLWAJWR1	US	39.999598	-83.033131	6218701	OHIO_STATE_U	COLUMBUS	OH	SCHOOLS OF MEDICINE	432101016	UNITED STATES	N	41737	42094	837	Non-SBIR/STTR	2014	249000	NHLBI	249000	Public	41306	42614	R01	LEFT	3.583561644	YES	3.583561644	male	2	Private	2	Public																																					U_of_Rennes-1	France	public	4
NIA	9322278	5/12/17 0:00	PA-15-083	5K99AG053412-02	5	K99	AG	53412	2		MACKIEWICZ MIROSLAW	8/1/16 0:00	5/31/19 0:00	Basic Neuroscience of Aging Study Section[NIA-N]	11896062	1	INTERNAL MEDICINE/MEDICINE	68552207	L6NFUM28LQM5	68552207	L6NFUM28LQM5	US	38.664368	-90.323797	9083901	WASHINGTON_U	SAINT LOUIS	MO	SCHOOLS OF MEDICINE	631304862	UNITED STATES	N	42887	43616	866	Other Research-Related	7/9/05 0:00	7/10/27 0:00	NIA	83102	Private	FALSE	FALSE	NIA	9952507	43671	PA-15-083	4R00AG053412-03	R00	AG	53412	3		MACKIEWICZ MIROSLAW	43678	44712	NSS	11896062	12	BIOLOGY	66300096	JB33DT84JNA5	66300096	JB33DT84JNA5	US	35.301652	-80.731452	578202	U_OF_NORTH_CAROLINA_CHARLOTTE	CHARLOTTE	NC	SCHOOLS OF ARTS AND SCIENCES	282230001	UNITED STATES	N	43678	43982	866	Non-SBIR/STTR	2019	248641	NIA	248641	Public	43678	44926		LEFT	3.419178082	NO	3.419178082	female	1	Private	2	Public																																					U_of_Rouen	France	public	4
NIEHS	9764378	8/13/19 0:00	PA-16-193	5K99ES028743-02	5	K99	ES	28743	2		GRAY KIMBERLY A	9/1/18 0:00	8/31/20 0:00	ZES1-LAT-D(K1)	11930656	3	NONE	806345617	ED44Y3W6P7B9	806345617	ED44Y3W6P7B9	US	32.232844	-110.959467	490201	U_OF_ARIZONA	TUCSON	AZ	SCHOOLS OF PUBLIC HEALTH	857210158	UNITED STATES	N	43709	44074	113	Other Research-Related	7/11/05 0:00	7/15/22 0:00	NIEHS	81281	public	FALSE	TRUE	NIEHS	10238415	44074	PA-16-193	4R00ES028743-03	R00	ES	28743	3		GRAY KIMBERLY A	44075	45169	NSS	11930656	3	PUBLIC HEALTH & PREV MEDICINE	806345617	ED44Y3W6P7B9	806345617	ED44Y3W6P7B9	US	32.232844	-110.959467	490201	U_OF_ARIZONA	TUCSON	AZ	SCHOOLS OF PUBLIC HEALTH	857210158	UNITED STATES	N	44075	44439	113	Non-SBIR/STTR	2020	248998	NIEHS	248998	public	44075	44926		STAYED	2.331506849	NO	2.331506849	female	2	public	2	public																																					U_of_Sciences	France	Public	4
NIEHS	8730654	8/21/14 0:00	PA-11-197	5K99ES022640-02	5	K99	ES	22640	2		REINLIB LESLIE J	9/5/13 0:00	12/31/14 0:00	ZES1-SET-J(K9)	10928862	4	BIOCHEMISTRY	608195277	D3LHU66KBLD5	608195277	D3LHU66KBLD5	US	35.9316	-79.057377	578206	U_OF_NORTH_CAROLINA_CHAPEL_HILL	CHAPEL HILL	NC	SCHOOLS OF MEDICINE	275995023	UNITED STATES	N	41883	42004	113	Other Research-Related	7/6/05 0:00	7/20/36 0:00	NIEHS	86400	Public	FALSE	FALSE	NIEHS	8960969	41992	PA-11-197	4R00ES022640-03	R00	ES	22640	3		REINLIB LESLIE J	42005	43100	NSS	10928862	5	NONE	41485301	XRJSGX384TD6	41485301	XRJSGX384TD6	US	46.728892	-117.155742	9082001	WASHINGTON_STATE_U	PULLMAN	WA	SCHOOLS OF PHARMACY	991641060	UNITED STATES	N	42005	42369	113	Non-SBIR/STTR	2015	249000	NIEHS	249000	Public	41883	43847	R01	LEFT	5.380821918	YES	5.380821918	male	1	Public	2	Public																																					U_of_South_Brittany	France	Public	4
NCI	7681331	8/13/09 0:00	PA-07-297	5K99CA131477-02	5	K99	CA	131477	2		SCHMIDT MICHAEL K	9/1/08 0:00	8/31/10 0:00	Institutional Training and Education Study Section (F)[NCI-F]	8857793	10	PUBLIC HEALTH & PREV MEDICINE	129348186	TNKGNDAWB445	129348186	TNKGNDAWB445	US	40.264414	-76.674014	1524204	PENNSYLVANIA_STATE	HERSHEY	PA	SCHOOLS OF MEDICINE	170332360	UNITED STATES	N	40057	40421	398	Other Research-Related	7/1/05 0:00	11/25/73 0:00	NCI	136566	Public	TRUE	TRUE	NCI	8079358	40415	PA-09-036	4R00CA131477-03	R00	CA	131477	3		BLAIR DONALD G	39692	41517	NSS	8857793	10	PUBLIC HEALTH & PREV MEDICINE	129348186	TNKGNDAWB445	129348186	TNKGNDAWB445	US	40.264414	-76.674014	1524204	PENNSYLVANIA_STATE	HERSHEY	PA	SCHOOLS OF MEDICINE	170332360	UNITED STATES	N	40422	40786	393	Non-SBIR/STTR	2010	246669	NCI	246669	Public	40422	44926		STAYED	12.33972603	NO	12.33972603	female	2	Public	2	Public																																					U_of_Strasbourg	France	Public	4
NCI	7683858	8/11/09 0:00	PA-07-297	5K99CA126161-02	5	K99	CA	126161	2		SCHMIDT MICHAEL K	9/1/08 0:00	8/31/10 0:00	Institutional Training and Education Study Section (F)[NCI-F]	8586925	6	PHARMACOLOGY	41096314	MW8JHK6ZYEX8	41096314	MW8JHK6ZYEX8	US	39.745098	-104.837605	1199905	U_OF_COLORADO_DENVER	Aurora	CO	SCHOOLS OF MEDICINE	800452570	UNITED STATES	N	40057	40421	398	Other Research-Related	7/1/05 0:00	1/1/93 0:00	NCI	107019	Public	FALSE	FALSE	NCI	8114450	40424	PA-06-133	4R00CA126161-03	R00	CA	126161	3		SPALHOLZ BARBARA A	40424	41517	NSS	8586925	6	BIOCHEMISTRY	939017877	H1HYA8Z1NTM5	939017877	H1HYA8Z1NTM5	US	38.040959	-84.505885	2793601	U_OF_KENTUCKY	LEXINGTON	KY	SCHOOLS OF MEDICINE	405260001	UNITED STATES	N	40424	40786	396	Non-SBIR/STTR	2010	249000	NCI	249000	Public	40057	42217	R01	LEFT	5.917808219	YES	5.917808219	female	2	Public	2	Public																																					U_of_Technology_of_Troyes	France	Public	4
NIGMS	7573591	11/21/08 0:00	PA-07-297	1K99GM086683-01	1	K99	GM	86683	1		CARTER ANTHONY D	12/1/08 0:00	9/6/09 0:00	ZGM1-BRT-9(KR)	7077038	5	BIOLOGY	965717143	GTNBNWXJ12D5	965717143	DWH7MSXKA2A8; GTNBNWXJ12D5	US	36.143381	-86.803365	8721001	VANDERBILT_U	Nashville	TN	SCHOOLS OF ARTS AND SCIENCES	372032408	UNITED STATES	N	39783	40062	859	Other Research-Related	7/1/05 0:00	5/3/92 0:00	NIGMS	70252	Private	FALSE	FALSE	NIGMS	7897077	40063	PA-07-297	4R00GM086683-02	R00	GM	86683	2		TOMPKINS LAURIE	39783	41152	NSS	7077038	7	PSYCHIATRY	63690705	YND4PLMC9AN7	63690705	YND4PLMC9AN7	US	33.50591	-86.799772	1288803	U_OF_ALABAMA_AT_BIRMINGHAM	BIRMINGHAM	AL	SCHOOLS OF MEDICINE	352940001	UNITED STATES	N	40063	40421	859	Non-SBIR/STTR	2009	248979	NIGMS	248979	public	39783	41348	R01	LEFT	4.287671233	YES	4.287671233	female	2	Private	2	public																																					U_of_the_Littoral_Opal_Coast	France	Public	4
NHLBI	10369072	3/13/21	PA-18-398	4K99HL141626-03	4	K99	HL	141626	3		WANG WAYNE C	4/1/19	8/31/21	NHLBI Mentored Transition to Independence Study Section[MTI(OA)]	12568013	33	ANESTHESIOLOGY	92530369	RN64EPNH8JC6	92530369	RN64EPNH8JC6	US	34.070199	-118.45102	577505	U_OF_CALIFORNIA_LOS_ANGELES	LOS ANGELES	CA	SCHOOLS OF MEDICINE	900952000	UNITED STATES	N	4/1/21	8/31/21	837	Other Research-Related	7/13/05 0:00	8/30/08 0:00	NHLBI	39690	Public	FALSE	FALSE	NHLBI	10543715	3/10/22	PA-18-398	4R00HL141626-04	R00	HL	141626	4		ADHIKARI BISHOW B	4/1/22	3/31/25	NSS	12568013	1	PHARMACOLOGY	41064767	DZ4YCZ3QSPR5	41064767	DZ4YCZ3QSPR5	US	39.129719	-84.520554	1523902	U_OF_CINCINNATI	CINCINNATI	OH	SCHOOLS OF MEDICINE	452210001	UNITED STATES	N	4/1/22	3/31/23	837	Non-SBIR/STTR	2022	249000	NHLBI	249000	public	4/1/22	44926		LEFT	0.750684932	NO	0.750684932	male	1	Public	2	public																																					U_of_the_Mediterranean	France	Public	4
NIA	9529345	7/23/18 0:00	PA-16-077	5K99AG054736-02	5	K99	AG	54736	2		DIBATTISTA AMANDA	7/15/17 0:00	5/31/19 0:00	Basic Neuroscience of Aging Study Section[NIA-N]	14378228	33	PATHOLOGY	92530369	RN64EPNH8JC6	92530369	RN64EPNH8JC6	US	34.070199	-118.45102	577505	U_OF_CALIFORNIA_LOS_ANGELES	LOS ANGELES	CA	SCHOOLS OF MEDICINE	900952000	UNITED STATES	N	43313	43616	866	Other Research-Related	7/10/05 0:00	6/29/64 0:00	NIA	96606	Public	FALSE	FALSE	NIA	9923900	43613	PA-16-077	4R00AG054736-03	R00	AG	54736	3		YANG AUSTIN JYAN-YU	42931	44651	NSS	14378228	3	UnavaiLABle	832127323	DLWBSLWAJWR1	832127323	DLWBSLWAJWR1	US	39.999598	-83.033131	6218701	OHIO_STATE_U	COLUMBUS	OH	Domestic Higher Education	432101016	UNITED STATES	N	43617	43921	866	Non-SBIR/STTR	2019	249000	NIA	249000	Public	43617	44926		LEFT	3.58630137	NO	3.58630137	male	1	Public	2	Public																																					U_of_Toulouse	France	public	4
NCI	9953010	5/14/20 0:00	PA-19-130	1K99CA248838-01	1	K99	CA	248838	1		SCHMIDT MICHAEL K	7/1/20 0:00	11/30/21 0:00	Transition to Independence Study Section (I)[NCI(B)-I]	14727428	12	OTHER BASIC SCIENCES	71037113	LHGDNJMZ64Y1	71037113	LHGDNJMZ64Y1	US	40.763746	-73.955386	7056601	ROCKEFELLER_U	NEW YORK	NY	GRADUATE SCHOOLS	100656399	UNITED STATES	N	44013	44530	398	Other Research-Related	7/12/05 0:00	6/3/50 0:00	NCI	127990	Private	FALSE	FALSE	NCI	10523144	4/1/22	PA-19-130	4R00CA248838-02	R00	CA	248838	2		SALNIKOW KONSTANTIN	7/1/20	11/30/24	Transition to Independence Study Section (I)[NCI(B)-I]	14727428	30	PEDIATRICS	800771545	YZJ6DKPM4W63	800771545	YZJ6DKPM4W63	US	32.811963	-96.837534	578404	UT_SOUTHWESTERN_MED_CTR	DALLAS	TX	SCHOOLS OF MEDICINE	753909105	UNITED STATES	N	12/6/21	11/30/22	395	Non-SBIR/STTR	2022	249000	NCI	249000	Public	12/6/21	44926		LEFT	1.068493151	NO	1.068493151	male	2	Private	2	Public																																					U_of_Tours	France	public	4
NIGMS	9476260	4/24/18 0:00	PA-16-077	5K99GM121880-02	5	K99	GM	121880	2		FLICKER PAULA F	5/1/17 0:00	2/28/19 0:00	ZGM1-TWD-A(KR)	14092314	13	MISCELLANEOUS	124726725	GS3YEVSS12N6	124726725	GS3YEVSS12N6	US	37.870017	-122.268624	577502	U_OF_CALIFORNIA_BERKELEY	BERKELEY	CA	ORGANIZED RESEARCH UNITS	947101749	UNITED STATES	N	43221	43524	859	Other Research-Related	7/10/05 0:00	7/20/36 0:00	NIGMS	86400	public	FALSE	FALSE	NIGMS	9944865	43700	PA-16-077	4R00GM121880-03	R00	GM	121880	3		FLICKER PAULA F	42856	44804	NSS	14092314	24	BIOCHEMISTRY	94878394	G9QBQDH39DF4	94878394	G9QBQDH39DF4	US	34.431306	-119.834277	577509	U_OF_CALIFORNIA_SANTA_BARBARA	SANTA BARBARA	CA	SCHOOLS OF ARTS AND SCIENCES	931060001	UNITED STATES	N	43709	44074	859	Non-SBIR/STTR	2019	248999	NIGMS	248999	public	43709	44805	R35	LEFT	3.002739726	YES	3.002739726	female	2	public	2	public																																					U_of_Versailles	France	public	4
NIGMS	9852605	1/31/20 0:00	PA-18-398	5K99GM127751-02	5	K99	GM	127751	2		FLICKER PAULA F	2/1/19 0:00	1/14/21 0:00	ZGM1-TWD-8(KR)	14627804	5	NONE	82359691	LN53LCFJFL45	82359691	LN53LCFJFL45	US	42.369697	-71.11193	3212901	HARVARD_U	CAMBRIDGE	MA	BIOMED ENGR/COL ENGR/ENGR STA	21385369	UNITED STATES	N	43862	44210	859	Other Research-Related	7/12/05 0:00	10/13/73 0:00	NIGMS	99999	Private	FALSE	FALSE	NIGMS	10359241	44321	PA-18-398	4R00GM127751-03	R00	GM	127751	3		SAKALIAN MICHAEL	43497	##########	NSS	14627804	53	CHEMISTRY	73371346	H59JKGFZKHL7	73371346	H59JKGFZKHL7	US	32.762178	-117.06916	513614	SAN_DIEGO_STATE_U	SAN DIEGO	CA	SCHOOLS OF ARTS AND SCIENCES	921821901	UNITED STATES	N	44322	##########	859	Non-SBIR/STTR	2021	248919	NIGMS	248919	Public	44322	44926		LEFT	1.654794521	NO	1.654794521	female	2	Private	2	Public																																					U_of_Western_Brittany	France	public	4
NCI	7689224	8/21/09 0:00	PA-06-133	5K99CA137147-02	5	K99	CA	137147	2		SCHMIDT MICHAEL K	9/18/08 0:00	8/31/10 0:00	Institutional Training and Education Study Section (F)[NCI-F]	8534619	4	INTERNAL MEDICINE/MEDICINE	153890272	SZPJL5ZRCLF4	153890272	SZPJL5ZRCLF4	US	38.948231	-92.327335	578002	U_OF_MISSOURI-COLUMBIA	COLUMBIA	MO	SCHOOLS OF MEDICINE	652110001	UNITED STATES	N	40057	40421	398	Other Research-Related	7/1/05 0:00	3/1/72 0:00	NCI	99408	Public	FALSE	FALSE	NCI	8013460	40227	PA-06-133	4R00CA137147-03	R00	CA	137147	3		TANDON PUSHPA	40238	41333	Institutional Training and Education Study Section (F)[NCI-F]	8534619	2	OTHER BASIC SCIENCES	168559177	G15AG3BLLMH4	168559177	G15AG3BLLMH4	US	41.265996	-96.010026	578104	U_OF_NEBRASKA_MED_CTR	OMAHA	NE	SCHOOLS OF PHARMACY	681987835	UNITED STATES	N	40238	40602	398	Non-SBIR/STTR	2010	249000	NCI	249000	Public	40057	41791	R01	LEFT	4.750684932	YES	4.750684932	male	2	Public	2	Public																																					U_Paul_Cezanne	France	public	4
NCI	8729470	8/7/14 0:00	PA-11-197	5K99CA166228-02	5	K99	CA	166228	2		SCHMIDT MICHAEL K	9/2/13 0:00	8/31/15 0:00	Transition to Independence Study Section (I)[NCI-I]	8954110	4	INTERNAL MEDICINE/MEDICINE	608195277	D3LHU66KBLD5	608195277	D3LHU66KBLD5	US	35.9316	-79.057377	578206	U_OF_NORTH_CAROLINA_CHAPEL_HILL	CHAPEL HILL	NC	SCHOOLS OF MEDICINE	275995023	UNITED STATES	N	41883	42247	398	Other Research-Related	7/6/05 0:00	5/27/73 0:00	NCI	99860	Public	FALSE	FALSE	NCI	9120463	42257	PA-11-197	4R00CA166228-03	R00	CA	166228	3		WATSON JOANNA M	41519	43343	NSS	8954110	6	NONE	78728091	QL3ZB67MLJL5	78728091	QL3ZB67MLJL5	US	40.496118	-74.4481	10034166	RBHS_CANCER_INST_OF_NEW_JERSEY	NEW BRUNSWICK	NJ	OVERALL MEDICAL	89011914	UNITED STATES	N	42257	42613	396	Non-SBIR/STTR	2015	249000	NCI	249000	Public	42257	44926		LEFT	7.312328767	NO	7.312328767	male	1	Public	2	Public																																					U_of_Perpignan_and_U_of_Bucharest	France/Romania	public	4
NINDS	8234045	5/17/12 0:00	PA-10-063	5K99NS073735-02	5	K99	NS	73735	2		WONG MAY	6/1/11 0:00	5/31/13 0:00	NST-2 Study Section [NST-2]	10489035	12	PHYSIOLOGY	94878337	KMH5K9V7S518	94878337	KMH5K9V7S518	US	37.767442	-122.413937	577508	U_OF_CALIFORNIA_SAN_FRANCISCO	SAN FRANCISCO	CA	SCHOOLS OF MEDICINE	941432510	UNITED STATES	N	41061	41425	853	Other Research-Related	7/4/05 0:00	11/10/99 0:00	NINDS	72999	public	FALSE	FALSE	NINDS	8787281	41680	PA-10-063	4R00NS073735-03	R00	NS	73735	3		KOENIG JAMES I	41522	42766	NSS	10489035	30	PEDIATRICS	800771545	YZJ6DKPM4W63	800771545	YZJ6DKPM4W63	US	32.811963	-96.837534	578404	UT_SOUTHWESTERN_MED_CTR	DALLAS	TX	SCHOOLS OF MEDICINE	753909105	UNITED STATES	N	41685	42035	853	Non-SBIR/STTR	2014	249000	NINDS	249000	Public	41685	44926		LEFT	8.879452055	NO	8.879452055	male	1	public	2	Public																																					Eurotechnical_Research_U	Georgia	Private	4
NINDS	7492971	12/29/07 0:00	PA-06-133	5K99NS061803-02	5	K99	NS	61803	2		STEWART RANDALL R	9/15/07 0:00	8/31/08 0:00	ZGM1-BRT-9(KR)	7923267	52	PHARMACOLOGY	804355790	UYTTZT6G9DT1	804355790	UYTTZT6G9DT1	US	32.876991	-117.24087	577507	U_OF_CALIFORNIA_SAN_DIEGO	LA JOLLA	CA	SCHOOLS OF MEDICINE	920930621	UNITED STATES	N	39479	39691	853	Other Research-Related	6/30/05 0:00	12/12/12 0:00	NINDS	77779	public	FALSE	FALSE	NINDS	7675572	39695		4R00NS061803-03	R00	NS	61803	3		STEWART RANDALL R	39340	40786	NSS	7923267	6	BIOCHEMISTRY	939017877	H1HYA8Z1NTM5	939017877	H1HYA8Z1NTM5	US	38.040959	-84.505885	2793601	U_OF_KENTUCKY	LEXINGTON	KY	SCHOOLS OF MEDICINE	405260001	UNITED STATES	N	39706	40056	853	Non-SBIR/STTR	2008	232725	NINDS	232725	Public	39479	40360	R01	LEFT	2.41369863	YES	2.41369863	male	1	public	2	Public																																					Tbilisi_State_Medical_U	Georgia	public	4
NHLBI	8425342	2/5/13 0:00	PA-11-197	1K99HL116774-01	1	K99	HL	116774	1		GALIS ZORINA S	3/1/13 0:00	2/28/14 0:00	ZHL1-CSR-P(O1)	10456687	3	PHYSIOLOGY	928824473	X59NJBFL8BJ3	928824473	X59NJBFL8BJ3	US	32.328724	-90.175537	5390304	U_OF_MISSISSIPPI_MED_CTR	JACKSON	MS	SCHOOLS OF MEDICINE	392164500	UNITED STATES	N	41334	41698	837	Other Research-Related	7/5/05 0:00	8/14/90 0:00	NHLBI	69624	Public	FALSE	TRUE	NHLBI	8803859	41737	PA-11-197	4R00HL116774-02	R00	HL	116774	2		GALIS ZORINA S	41737	42825	NSS	10456687	3	UnavaiLABle	928824473	X59NJBFL8BJ3	928824473	X59NJBFL8BJ3	US	32.328724	-90.175537	5390304	U_OF_MISSISSIPPI_MED_CTR	JACKSON	MS	Domestic Higher Education	392164500	UNITED STATES	N	41737	42094	837	Non-SBIR/STTR	2014	248813	NHLBI	248813	Public	41334	42917	R01	STAYED	4.336986301	YES	4.336986301	male	2	Public	2	Public																																					Tbilisi_State_U	Georgia	public	4
NCI	9977478	4/8/20 0:00	PA-19-130	1K99CA241310-01A1	1	K99	CA	241310	1	A	RADAEV SERGEY	4/15/20 0:00	11/30/20 0:00	Transition to Independence Study Section (I)[NCI-I]	14089595	12	UnavaiLABle	64931884	KUKXRCZ6NZC2	64931884	KUKXRCZ6NZC2	US	40.764045	-73.956024	5079202	SLOAN-KETTERING_INST_CAN_RES	NEW YORK	NY	Research Institutes	100656007	UNITED STATES	N	43936	44165	398	Other Research-Related	7/12/05 0:00	4/24/62 0:00	NCI	132333	Private	TRUE	FALSE	NCI	10328414	##########	PA-19-130	4R00CA241310-02	R00	CA	241310	2		SMITH ASHLEY	##########	##########	Transition to Independence Study Section (I)[NCI-I]	14089595	10	UnavaiLABle	78795869	NQ89VJZ99MJ1	78795869	NQ89VJZ99MJ1	US	40.744318	-74.190439	10034174	RBHS-SCH_OF_NURSING	NEWARK	NJ	Domestic Higher Education	71073001	UNITED STATES	N	44348	##########	398	Non-SBIR/STTR	2021	249000	NCI	249000	Public	44348	44926		LEFT	1.583561644	NO	1.583561644	male	2	Private	2	Public																																					Academy_of_Science_Berlin	Germany	Public	4
NHGRI	8513388	5/9/13 0:00	PA-11-197	5K99HG006922-02	5	K99	HG	6922	2		FEINGOLD ELISE A	7/18/12 0:00	10/31/13 0:00	Genome Research Study Section[GNOM-G]	10504830	5	UnavaiLABle	780007410	M3GAQBN4BWH6	780007410	M3GAQBN4BWH6	US	34.72523	-86.691036	10011070	HUDSON-ALPHA_INST_FOR_BIOTECH	HUNTSVILLE	AL	Research Institutes	358062908	UNITED STATES	N	41395	41578	172	Other Research-Related	7/5/05 0:00	6/20/60 0:00	NHGRI	95136	Private	FALSE	FALSE	NHGRI	8730267	41607	PA-11-197	4R00HG006922-03	R00	HG	6922	3		FEINGOLD ELISE A	41108	42704	NSS	10504830	2	INTERNAL MEDICINE/MEDICINE	9095365	LL8GLEVH6MG3	9095365	LL8GLEVH6MG3	US	40.764542	-111.850317	514002	U_OF_UTAH	SALT LAKE CITY	UT	SCHOOLS OF MEDICINE	841128906	UNITED STATES	N	41609	41973	172	Non-SBIR/STTR	2014	248283	NHGRI	248283	public	41395	42917	R01	LEFT	4.169863014	YES	4.169863014	male	2	Private	2	public																																					Arndt_U	Germany	Public	4
NCI	8719954	7/16/14 0:00	PA-11-197	5K99CA169430-02	5	K99	CA	169430	2		RADAEV SERGEY	8/12/13 0:00	3/31/16 0:00	Transition to Independence Study Section (I)[NCI-I]	11085904	6	INTERNAL MEDICINE/MEDICINE	41096314	MW8JHK6ZYEX8	41096314	MW8JHK6ZYEX8	US	39.745098	-104.837605	1199905	U_OF_COLORADO_DENVER	Aurora	CO	SCHOOLS OF MEDICINE	800452570	UNITED STATES	N	41852	42460	398	Other Research-Related	7/6/05 0:00	7/1/98 0:00	NCI	109026	Public	FALSE	FALSE	NCI	9245138	42580	PA-11-197	4R00CA169430-03	R00	CA	169430	3		DASCHNER PHILLIP J	41498	43677	NSS	11085904	17	NUTRITION	847205713	KU3DCFJJTVN3	847205713	KU3DCFJJTVN3	US	30.611331	-96.348373	8266920	TEXAS_A&M_AGRILIFE_RES	College Station	TX	EARTH SCIENCES/RESOURCES	77845	UNITED STATES	N	42583	42947	393	Non-SBIR/STTR	2016	249000	NCI	249000	Public	42583	44926		LEFT	6.419178082	NO	6.419178082	female	2	Public	2	Public																																					Bauhaus_U	Germany	Public	4
NIDA	7636743	7/31/09 0:00	PA-07-297	5K99DA023549-02	5	K99	DA	23549	2		WEINBERG NAIMAH Z	8/1/08 0:00	9/14/10 0:00	ZDA1-JXR-D(02)	8780681	4	PSYCHIATRY	105300446	MLQFL4JSSAA9	105300446	MLQFL4JSSAA9	US	37.549807	-77.452775	353201	VIRGINIA_COMMONWEALTH_U	RICHMOND	VA	SCHOOLS OF MEDICINE	232980568	UNITED STATES	N	40026	40435	279	Other Research-Related	7/1/05 0:00	11/21/27 0:00	NIDA	83236	Public	TRUE	TRUE	NIDA	8112779	40431	PA-06-133	4R00DA023549-03	R00	DA	23549	3		WEINBERG NAIMAH Z	40436	41486	NSS	8780681	4	PSYCHIATRY	105300446	MLQFL4JSSAA9	105300446	MLQFL4JSSAA9	US	37.549807	-77.452775	353201	VIRGINIA_COMMONWEALTH_U	RICHMOND	VA	SCHOOLS OF MEDICINE	232980568	UNITED STATES	N	40436	40755	279	Non-SBIR/STTR	2010	229417	NIDA	229417	Public	40026	41897	R01	STAYED	5.126027397	YES	5.126027397	male	2	Public	2	Public																																					Bergische_U_of_Wuppertal	Germany	Public	4
NIAAA	8074127	7/26/11 0:00	PA-09-036	5K99AA018400-02	5	K99	AA	18400	2		EGLI MARK	5/15/10 0:00	6/30/11 0:00	Neuroscience and Behavior Study Section[AA-4]	8500922	49	UnavaiLABle	781613492	PHZJFZ32NKH4	781613492	PHZJFZ32NKH4	US	32.903062	-117.243592	7375802	SCRIPPS_RES_INST_THE	LA JOLLA	CA	Other Domestic Non-Profits	920371000	UNITED STATES	N	40664	40724	273	Other Research-Related	7/3/05 0:00	1/29/48 0:00	NIAAA	17561	Private	FALSE	FALSE	NIAAA	8275795	40774	PA-10-063	4R00AA018400-03	R00	AA	18400	3		EGLI MARK	40299	41820	NSS	8500922	2	PHYSIOLOGY	782627814	M7KCJ79FAVH5	782627814	M7KCJ79FAVH5	US	29.957378	-90.082793	577902	LSU_HEALTH_SCI_CTR	NEW ORLEANS	LA	SCHOOLS OF MEDICINE	701127021	UNITED STATES	N	40775	41090	273	Non-SBIR/STTR	2011	249000	NIAAA	249000	Public	40664	41855	R01	LEFT	3.263013699	YES	3.263013699	male	2	Private	2	Public																																					Bielefeld_U	Germany	Public	4
NIDA	8847699	5/1/15 0:00	PA-11-197	5K99DA036569-02	5	K99	DA	36569	2		LIN YU	5/15/14 0:00	1/14/16 0:00	ZDA1-EXL-T(02)S	9706320	1	NEUROSCIENCES	183710748	NHV3GTWSALA7	183710748	NHV3GTWSALA7	US	32.786754	-79.947265	7575301	MED_U_OF_SOUTH_CAROLINA	CHARLESTON	SC	SCHOOLS OF MEDICINE	294074636	UNITED STATES	N	42125	42383	279	Other Research-Related	7/7/05 0:00	10/23/58 0:00	NIDA	131054	Private	FALSE	FALSE	NIDA	9301729	42544	PA-15-322	3R00DA036569-03S1	R00	DA	36569	3	S	SORENSEN ROGER	42384	43465	NSS	9706320	9	PSYCHOLOGY	943360412	NTLHJXM55KZ6	943360412	NTLHJXM55KZ6	US	33.423954	-111.940687	488301	ARIZONA_STATE_U-TEMPE_CAMPUS	TEMPE	AZ	SCHOOLS OF ARTS AND SCIENCES	852876011	UNITED STATES	N	42384	42735	279	Non-SBIR/STTR	2016	21049	NIDA	21049	Public	42125	43738	R01	LEFT	4.419178082	YES	4.419178082	female	2	Private	2	Public																																					Biozentrum_Wuerzburg	Germany	public	4
NHLBI	8247703	3/30/12 0:00	PA-10-063	5K99HL107641-02	5	K99	HL	107641	2		CARLSON DREW E	4/1/11 0:00	3/31/13 0:00	ZHL1-CSR-Z(F2)	10510511	9	NEUROLOGY	51113330	FXKMA43NTV21	51113330	FXKMA43NTV21	US	29.70926	-95.400851	481201	BAYLOR_COLL_OF_MED	HOUSTON	TX	SCHOOLS OF MEDICINE	770303411	UNITED STATES	N	41000	41364	837	Other Research-Related	7/4/05 0:00	8/26/75 0:00	NHLBI	100681	Private	FALSE	FALSE	NHLBI	8609178	41390	PA-10-063	4R00HL107641-03	R00	HL	107641	3		KRULL HOLLY	40634	42460	NSS	10510511	4	UnavaiLABle	95439774	FA4VKPTJRLY8	95439774	FA4VKPTJRLY8	US	32.481648	-93.760821	577905	LOUISIANA_STATE_U_HSC_SHREVEPORT	SHREVEPORT	LA	Domestic Higher Education	711034228	UNITED STATES	N	41390	41729	837	Non-SBIR/STTR	2013	237048	NHLBI	237048	Public	41000	42826	R01	LEFT	5.002739726	YES	5.002739726	male	2	Private	2	Public																																					Brandenburg_Technical_U	Germany	public	4
NIAAA	9253343	3/30/17 0:00	PA-15-083	5K99AA024208-02	5	K99	AA	24208	2		LIU QI-YING	4/5/16 0:00	3/31/18 0:00	ZAA1-DD(04)	8771183	1	NEUROSCIENCES	183710748	NHV3GTWSALA7	183710748	NHV3GTWSALA7	US	32.786754	-79.947265	7575301	MED_U_OF_SOUTH_CAROLINA	CHARLESTON	SC	SCHOOLS OF MEDICINE	294074636	UNITED STATES	N	42826	43190	273	Other Research-Related	7/9/05 0:00	7/18/66 0:00	NIAAA	133879	Private	FALSE	FALSE	NIAAA	9656213	43209	PA-15-083	4R00AA024208-03	R00	AA	24208	3		LIU QI-YING	43210	44286	NSS	8771183	7	PSYCHIATRY	98987217	W8XEAJDKMXH3	98987217	W8XEAJDKMXH3	US	41.871509	-87.667721	577703	U_OF_ILLINOIS_AT_CHICAGO	Chicago	IL	SCHOOLS OF MEDICINE	606124305	UNITED STATES	N	43210	43555	273	Non-SBIR/STTR	2018	249000	NIAAA	249000	Public	42826	44362	R01	LEFT	4.208219178	YES	4.208219178	female	2	Private	2	Public																																					Carl_von_Ossietzky_U	Germany	Public	4
NIMH	8919457	8/13/15 0:00	PA-11-197	5K99MH104259-02	5	K99	MH	104259	2		DESMOND NANCY L	9/1/14 0:00	1/31/16 0:00	ZMH1-ERB-L(03)	8728803	7	PSYCHOLOGY	1425594	E2NYLCDML6V1	1425594	E2NYLCDML6V1	US	42.359128	-71.093339	4911501	MASSACHUSETTS_INST_OF_TECH	CAMBRIDGE	MA	SCHOOLS OF ARTS AND SCIENCES	21421029	UNITED STATES	N	42248	42400	242	Other Research-Related	7/7/05 0:00	10/10/08 0:00	NIMH	39731	Private	FALSE	FALSE	NIMH	9177784	42408	PA-11-197	4R00MH104259-03	R00	MH	104259	3		BUHRING BETTINA D	42408	43496	NSS	8728803	24	MISCELLANEOUS	94878394	G9QBQDH39DF4	94878394	G9QBQDH39DF4	US	34.431306	-119.834277	577509	U_OF_CALIFORNIA_SANTA_BARBARA	SANTA BARBARA	CA	ORGANIZED RESEARCH UNITS	931060001	UNITED STATES	N	42408	42766	242	Non-SBIR/STTR	2016	248999	NIMH	248999	public	42408	44926		LEFT	6.898630137	NO	6.898630137	male	2	Private	2	public																																					Catholic_U_Eichstätt-Ingolstadt	Germany	Private	4
NIEHS	9265849	4/17/17 0:00	PA-15-083	5K99ES026653-02	5	K99	ES	26653	2		SHAUGHNESSY DANIEL	5/1/16 0:00	4/30/18 0:00	ZES1-LKB-D(K9)	9458652	52	UnavaiLABle	627922248	ESJQL5U9JYM3	627922248	ESJQL5U9JYM3	US	32.875761	-117.239541	2384603	LUDWIG_INST_FOR_CANCER_RES_LTD	LA JOLLA	CA	Research Institutes	920930660	UNITED STATES	N	42856	43220	113	Other Research-Related	7/9/05 0:00	2/8/82 0:00	NIEHS	66515	Private	FALSE	FALSE	NIEHS	9761615	43340	PA-15-083	4R00ES026653-03	R00	ES	26653	3		SHAUGHNESSY DANIEL	43344	44408	NSS	9458652	6	PHARMACOLOGY	939017877	H1HYA8Z1NTM5	939017877	H1HYA8Z1NTM5	US	38.040959	-84.505885	2793601	U_OF_KENTUCKY	LEXINGTON	KY	SCHOOLS OF MEDICINE	405260001	UNITED STATES	N	43344	43677	113	Non-SBIR/STTR	2018	249000	NIEHS	249000	Public	43344	44926		LEFT	4.334246575	NO	4.334246575	female	2	Private	2	Public																																					Catholic_U_Eichst�tt-Ingolstadt	Germany	Private	4
NICHD	8458892	2/13/13 0:00	PA-10-063	5K99HD070874-02	5	K99	HD	70874	2		NEWCOMER SUSAN	4/16/12 0:00	6/30/14 0:00	Population Sciences Study Section[CHHD-W]	9773886	14	SOCIAL SCIENCES	942514985	F4SLJ5WF59F6	942514985	F4SLJ5WF59F6	US	37.72091	-122.476074	513615	SAN_FRANCISCO_STATE_U	SAN FRANCISCO	CA	SCHOOLS OF ARTS AND SCIENCES	941321722	UNITED STATES	N	41306	41820	865	Other Research-Related	7/5/05 0:00	5/27/39 0:00	NICHD	87441	public	FALSE	FALSE	NICHD	8900442	41889	PA-10-063	4R00HD070874-03	R00	HD	70874	3		NEWCOMER SUSAN	41897	42978	NSS	9773886	13	NONE	124726725	GS3YEVSS12N6	124726725	GS3YEVSS12N6	US	37.870017	-122.268624	577502	U_OF_CALIFORNIA_BERKELEY	BERKELEY	CA	SCHOOLS OF SOCIAL WELFARE/WORK	947101749	UNITED STATES	N	41897	42247	865	Non-SBIR/STTR	2014	249000	NICHD	249000	public	41897	44926		LEFT	8.298630137	NO	8.298630137	female	2	public	2	public																																					Center_for_Molecular_Neurobiology_Hamburg	Germany	Public	4
NIMH	9892046	3/12/20 0:00	PAR-18-814	5K99MH120046-02	5	K99	MH	120046	2		CHURCHILL JAMES D	4/1/19 0:00	9/9/20 0:00	ZNS1-SRB-L(15)	14785846	4	PSYCHIATRY	44387793	TP7EK8DZV6N5	44387793	TP7EK8DZV6N5	US	36.007766	-78.926475	2221101	DUKE_U	DURHAM	NC	SCHOOLS OF MEDICINE	277054673	UNITED STATES	N	43922	44083	242	Other Research-Related	7/12/05 0:00	8/30/06 0:00	NIMH	75483	Private	FALSE	FALSE	NIMH	10221130	44084	PAR-18-814	4R00MH120046-03	R00	MH	120046	3		MCMULLEN DAVID	43556	45169	NSS	14785846	4	ENGINEERING (ALL TYPES)	72051394	YRXVL4JYCEF5	72051394	YRXVL4JYCEF5	US	40.41872	-86.910361	1481402	PURDUE_U	WEST LAFAYETTE	IN	BIOMED ENGR/COL ENGR/ENGR STA	47906	UNITED STATES	N	44084	44439	242	Non-SBIR/STTR	2020	222983	NIMH	222983	Public	44084	44926		LEFT	2.306849315	NO	2.306849315	male	1	Private	2	Public																																					Charite_U_Medicine	Germany	Public	4
NIAID	8567657	5/13/13 0:00	PA-11-197	1K99AI106963-01	1	K99	AI	106963	1		PROGRAIS LAWRENCE J	6/1/13 0:00	5/31/14 0:00	Allergy Immunology and Transplantation Research Committee[AITC]	10863889	27	ANATOMY/CELL BIOLOGY	52780918	F8THLJQSAF93	52780918	F8THLJQSAF93	US	25.713468	-80.277246	5221250	U_OF_MIAMI_SCH_OF_MED	CORAL GABLES	FL	SCHOOLS OF MEDICINE	331462926	UNITED STATES	N	41426	41790	855	Other Research-Related	7/5/05 0:00	5/29/46 0:00	NIAID	90000	Private	FALSE	FALSE	NIAID	8889860	41851	PA-11-197	4R00AI106963-02	R00	AI	106963	2		PALKER THOMAS J	41852	42582	NSS	10863889	5	NONE	41485301	XRJSGX384TD6	41485301	XRJSGX384TD6	US	46.728892	-117.155742	9082001	WASHINGTON_STATE_U	PULLMAN	WA	SCHOOLS OF VETERINARY MEDICINE	991641060	UNITED STATES	N	41852	42216	855	Non-SBIR/STTR	2014	249000	NIAID	249000	Public	41426	43669	R01	LEFT	6.145205479	YES	6.145205479	male	2	Private	2	Public																																					Charles_U_of_Heidelber	Germany	Public	4
NCI	8138430	8/1/11 0:00	RFA-CA-09-015	5K99CA153935-02	5	K99	CA	153935	2		FARRELL DOROTHY F	9/7/10 0:00	7/31/12 0:00	ZCA1-RTRB-2(M1)	8891698	52	ENGINEERING (ALL TYPES)	804355790	UYTTZT6G9DT1	804355790	UYTTZT6G9DT1	US	32.876991	-117.24087	577507	U_OF_CALIFORNIA_SAN_DIEGO	LA JOLLA	CA	SCHOOLS OF ARTS AND SCIENCES	920930621	UNITED STATES	N	40756	41121	398	Other Research-Related	7/3/05 0:00	6/6/44 0:00	NCI	89278	public	TRUE	FALSE	NCI	8536461	41170	RFA-CA-09-015	4R00CA153935-03	R00	CA	153935	3		FARRELL DOROTHY F	40428	42216	NSS	8891698	2	ENGINEERING (ALL TYPES)	7431505	SPVKK1RC2MZ3	7431505	SPVKK1RC2MZ3	US	40.013296	-105.251932	1199902	U_OF_COLORADO	Boulder	CO	BIOMED ENGR/COL ENGR/ENGR STA	803031058	UNITED STATES	N	41170	41486	394	Non-SBIR/STTR	2012	249000	NCI	249000	Public	41170	41912	DP2	LEFT	2.032876712	YES	10.29041096	male	1	public	2	Public																																					Chemnitz_U_of_Technology	Germany	Public	4
NIDCD	7908849	8/6/10 0:00	PA-07-297	5K99DC010206-02	5	K99	DC	10206	2		SKLARE DAN	8/11/09 0:00	7/31/11 0:00	ZDC1-SRB-L(49)	9646816	2	PEDIATRICS	161202122	LCLSJAGTNZQ7	161202122	LCLSJAGTNZQ7	US	43.068519	-89.400858	578503	U_OF_WISCONSIN-MADISON	MADISON	WI	GRADUATE SCHOOLS	537151218	UNITED STATES	N	40391	40755	173	Other Research-Related	7/2/05 0:00	11/25/46 0:00	NIDCD	90180	public	FALSE	FALSE	NIDCD	8292330	40784		4R00DC010206-03	R00	DC	10206	3		SKLARE DAN	40789	41882	NSS	9646816	5	OTHER HEALTH PROFESSIONS	790934285	NPU8ULVAAS23	790934285	NPU8ULVAAS23	US	38.992333	-76.952986	820102	U_OF_MARYLAND_COLL_PARK	COLLEGE PARK	MD	SCHOOLS OF ARTS AND SCIENCES	207420001	UNITED STATES	N	40789	41152	173	Non-SBIR/STTR	2011	246000	NIDCD	246000	Public	40391	42522	R01	LEFT	5.838356164	YES	5.838356164	male	1	public	2	Public																																					Christian-Albrechts_U_at_Kiel	Germany	Public	4
NIMH	9564188	9/12/18 0:00	PA-16-193	5K99MH111805-02	5	K99	MH	111805	2		SARAMPOTE CHRISTOPHER S	9/12/17 0:00	9/29/18 0:00	ZMH1-ERB-X(06)	10585072	3	OTHER BASIC SCIENCES	96997515	NPSNT86JKN51	96997515	NPSNT86JKN51	US	45.49882	-122.685647	6297007	OREGON_HEALTH_&_SCI_U	PORTLAND	OR	SCHOOLS OF MEDICINE	972393098	UNITED STATES	N	43344	43372	242	Other Research-Related	7/10/05 0:00	5/28/28 0:00	NIMH	10376	Public	TRUE	TRUE	NIMH	9783964	43363	PA-16-193	4R00MH111805-03	R00	MH	111805	3		GARVEY MARJORIE A	43373	44439	NSS	10585072	3	OTHER BASIC SCIENCES	96997515	NPSNT86JKN51	96997515	NPSNT86JKN51	US	45.49882	-122.685647	6297007	OREGON_HEALTH_&_SCI_U	PORTLAND	OR	SCHOOLS OF MEDICINE	972393098	UNITED STATES	N	43373	43708	242	Non-SBIR/STTR	2018	249000	NIMH	249000	Public	43373	44926		STAYED	4.254794521	NO	4.254794521	female	2	Public	2	Public																																					Clausthal_U_of_Technology	Germany	Public	4
NHLBI	9545049	7/28/18 0:00	PA-16-193	5K99HL133458-02	5	K99	HL	133458	2		YANG YU-CHUNG	9/1/17 0:00	8/14/19 0:00	NHLBI Mentored Transition to Independence Study Section[MTI(MA)]	12671348	52	OTHER BASIC SCIENCES	804355790	UYTTZT6G9DT1	804355790	UYTTZT6G9DT1	US	32.876991	-117.24087	577507	U_OF_CALIFORNIA_SAN_DIEGO	LA JOLLA	CA	SCHOOLS OF MEDICINE	920930621	UNITED STATES	N	43344	43691	839	Other Research-Related	7/10/05 0:00	5/14/00 0:00	NHLBI	146232	public	FALSE	FALSE	NHLBI	9967229	43681	PA-16-193	4R00HL133458-03	R00	HL	133458	3		YANG YU-CHUNG	42979	44773	NSS	12671348	53	BIOLOGY	73371346	H59JKGFZKHL7	73371346	H59JKGFZKHL7	US	32.762178	-117.069156	513614	SAN_DIEGO_STATE_U	SAN DIEGO	CA	SCHOOLS OF ARTS AND SCIENCES	921821901	UNITED STATES	N	43692	44043	837	Non-SBIR/STTR	2019	249000	NHLBI	249000	Public	43692	44454	R35	LEFT	2.087671233	YES	2.087671233	female	1	public	2	Public																																					Deutsches_Elektronen-Synchrotron	Germany	public	4
NICHD	8126224	7/22/11 0:00	PA-09-036	5K99HD065839-02	5	K99	HD	65839	2		MILLER BRETT	8/10/10 0:00	7/31/12 0:00	Biobehavioral and Behavioral Sciences Study Section[CHHD-H]	6986223	5	NEUROLOGY	937639060	E8VWJXMMUQ67	937639060	E8VWJXMMUQ67	US	43.04575	-88.020374	46001	MED_COLL_OF_WISCONSIN	MILWAUKEE	WI	SCHOOLS OF MEDICINE	532263548	UNITED STATES	N	40756	41121	865	Other Research-Related	7/3/05 0:00	9/5/44 0:00	NICHD	89369	Private	FALSE	FALSE	NICHD	8512884	41121	PA-11-197	4R00HD065839-03	R00	HD	65839	3		MILLER BRETT	40400	42216	NSS	6986223	10	PSYCHOLOGY	130029205	T3NGNR66YK89	130029205	T3NGNR66YK89	US	40.740542	-74.172677	1196204	RUTGERS_THE_STATE_U_OF_NJ_NEWARK	NEWARK	NJ	SCHOOLS OF ARTS AND SCIENCES	71021808	UNITED STATES	N	41122	41486	865	Non-SBIR/STTR	2012	249000	NICHD	249000	Public	41122	44926		LEFT	10.42191781	NO	10.42191781	male	2	Private	2	Public																																					EBS_U_of_Business_and_Law	Germany	Private	4
NCCIH	9127153	8/4/16 0:00	PA-14-042	5K99AT008831-02	5	K99	AT	8831	2		MUDD LANAY MARIE	9/1/15 0:00	8/31/17 0:00	ZAT1-SM(36)	11545824	3	NEUROLOGY	96997515	NPSNT86JKN51	96997515	NPSNT86JKN51	US	45.49882	-122.685647	6297007	OREGON_HEALTH_&_SCI_U	PORTLAND	OR	SCHOOLS OF MEDICINE	972393098	UNITED STATES	N	42614	42978	213	Other Research-Related	7/8/05 0:00	5/11/74 0:00	NCCIH	136733	Public	FALSE	TRUE	NCCIH	9539240	42972	PA-14-042	4R00AT008831-03	R00	AT	8831	3		MUDD LANAY MARIE	42979	44074	NSS	11545824	3	UnavaiLABle	96997515	NPSNT86JKN51	96997515	NPSNT86JKN51	US	45.49882	-122.685647	6297007	OREGON_HEALTH_&_SCI_U	PORTLAND	OR	Domestic Higher Education	972393098	UNITED STATES	N	42979	43343	213	Non-SBIR/STTR	2017	249000	NCCIH	249000	Public	42979	44926		STAYED	5.334246575	NO	5.334246575	female	2	Public	2	Public																																					Erfurt_U	Germany	Public	4
NHLBI	9460287	3/23/18 0:00	PA-16-193	5K99HL133414-02	5	K99	HL	133414	2		GALIS ZORINA S	4/1/17 0:00	3/31/19 0:00	NHLBI Mentored Transition to Independence Study Section[MTI(JA)]	11623409	12	MISCELLANEOUS	3403953	NPM2J7MSCF61	3403953	NPM2J7MSCF61	US	40.870717	-77.83415	1524202	PENNSYLVANIA_STATE	UNIVERSITY PARK	PA	SCH ALLIED HEALTH PROFESSIONS	168027000	UNITED STATES	N	43191	43555	837	Other Research-Related	7/10/05 0:00	8/9/86 0:00	NHLBI	104682	Public	FALSE	FALSE	NHLBI	9849873	43519	PA-16-193	4R00HL133414-03	R00	HL	133414	3		GALIS ZORINA S	43556	44651	NSS	11623409	6	OTHER HEALTH PROFESSIONS	64234610	LMLUKUPJJ9N3	64234610	LMLUKUPJJ9N3	US	32.728201	-97.112604	578402	U_OF_TEXAS_ARLINGTON	ARLINGTON	TX	SCHOOLS OF NURSING	760190145	UNITED STATES	N	43556	43921	837	Non-SBIR/STTR	2019	248291	NHLBI	248291	Public	43556	44926		LEFT	3.753424658	NO	3.753424658	female	2	Public	2	Public																																					Europa_Universität_Viadrina	Germany	Public	4
NICHD	7384626	6/9/08 0:00	PA-07-297	1K99HD055053-01A1	1	K99	HD	55053	1	A	ILEKIS JOHN V	6/13/08 0:00	5/31/09 0:00	Obstetrics and Maternal-Fetal Biology Study Section[CHHD-B]	8614486	3	OBSTETRICS & GYNECOLOGY	96997515	NPSNT86JKN51	96997515	NPSNT86JKN51	US	45.49882	-122.685647	6297007	OREGON_HEALTH_&_SCI_U	PORTLAND	OR	PRIMATE CENTERS	972393098	UNITED STATES	N	39612	39964	865	Other Research-Related	6/30/05 0:00	7/17/30 0:00	NICHD	84205	Public	FALSE	TRUE	NICHD	7799992	39975		4R00HD055053-02	R00	HD	55053	2		ILEKIS JOHN V	39612	41060	NSS	8614486	3	NONE	96997515	NPSNT86JKN51	96997515	NPSNT86JKN51	US	45.49882	-122.685647	6297007	OREGON_HEALTH_&_SCI_U	PORTLAND	OR	SCHOOLS OF MEDICINE	972393098	UNITED STATES	N	39974	40329	865	Non-SBIR/STTR	2009	249000	NICHD	249000	Public	39612	41141	R01	STAYED	4.189041096	YES	4.189041096	female	2	Public	2	Public																																					Europa_Universit�t_Viadrina	Germany	Public	4
NIAMS	9553486	8/17/18 0:00	PA-16-193	5K99AR070905-02	5	K99	AR	70905	2		WANG FEI	9/1/17 0:00	1/31/19 0:00	Arthritis and Musculoskeletal and Skin Diseases Special Grants Study Section[AMS]	11743884	12	BIOCHEMISTRY	2484665	NJ1YPQXQG7U5	2484665	NJ1YPQXQG7U5	US	40.345441	-74.655866	6661401	PRINCETON_U	Princeton	NJ	SCHOOLS OF ARTS AND SCIENCES	85406000	UNITED STATES	N	43344	43496	846	Other Research-Related	7/10/05 0:00	7/30/65 0:00	NIAMS	23953	Private	TRUE	FALSE	NIAMS	9933489	43726	PA-16-193	4R00AR070905-03	R00	AR	70905	3		KIRILUSHA ANTHONY G	43726	44804	NSS	11743884	4	BIOCHEMISTRY	79289626	Z3FGN9MF92U2	079289626; 948117312	J2KGU972RXG3; Z3FGN9MF92U2	US	44.045509	-123.069741	6297005	U_OF_OREGON	EUGENE	OR	ORGANIZED RESEARCH UNITS	974035219	UNITED STATES	N	43726	44074	846	Non-SBIR/STTR	2019	249000	NIAMS	249000	Public	43726	44409	R35	LEFT	1.871232877	YES	1.871232877	male	2	Private	2	Public																																					European_Molecular_Biology_Laboratory	Germany	Public	4
NHLBI	8075562	6/7/11 0:00	PA-09-036	5K99HL098276-02	5	K99	HL	98276	2		ROLTSCH MARK	6/1/10 0:00	5/31/12 0:00	ZHL1-CSR-Z(O2)	9758170	2	NEUROSCIENCES	62761671	Z1H9VJS8NG16	62761671	Z1H9VJS8NG16	US	41.664405	-91.542152	3972901	U_OF_IOWA	IOWA CITY	IA	SCHOOLS OF MEDICINE	522421320	UNITED STATES	N	40695	41060	837	Other Research-Related	7/3/05 0:00	9/9/95 0:00	NHLBI	108000	Public	TRUE	TRUE	NHLBI	8458298	41138		4R00HL098276-03	R00	HL	98276	3		GALIS ZORINA S	40330	42155	NSS	9758170	2	NEUROSCIENCES	62761671	Z1H9VJS8NG16	62761671	Z1H9VJS8NG16	US	41.664405	-91.542152	3972901	U_OF_IOWA	IOWA CITY	IA	SCHOOLS OF MEDICINE	522421320	UNITED STATES	N	41138	41425	837	Non-SBIR/STTR	2012	249000	NHLBI	249000	Public	40695	42736	R01	STAYED	5.591780822	YES	5.591780822	male	2	Public	2	Public																																					Fachhochschule_of_Tech_Wurzburg	Germany	Public	4
NCI	7627310	4/14/09 0:00	PA-07-297	5K99CA129613-02	5	K99	CA	129613	2		SCHMIDT MICHAEL K	5/23/08 0:00	8/31/09 0:00	Institutional Training and Education Study Section (F)[NCI-F]	7691254	7	UnavaiLABle	120989983	C186U32QSBR9	120989983	C186U32QSBR9	US	42.363037	-71.08963	1742101	WHITEHEAD_INST_FOR_BIOMED_RES	CAMBRIDGE	MA	Research Institutes	21421025	UNITED STATES	N	39934	40056	398	Other Research-Related	7/1/05 0:00	3/7/27 0:00	NCI	119501	Private	FALSE	FALSE	NCI	7917101	40071	PA-07-297	4R00CA129613-03	R00	CA	129613	3		SPALHOLZ BARBARA A	39591	41152	Institutional Training and Education Study Section (F)[NCI-F]	7691254	2	ANATOMY/CELL BIOLOGY	603847393	MQE2JHHJW9Q8	603847393	MQE2JHHJW9Q8	US	42.2802	-71.758245	850903	U_OF_MASSACHUSETTS_MED_SCH_WORCESTER	WORCESTER	MA	SCHOOLS OF MEDICINE	16550002	UNITED STATES	N	40071	40421	398	Non-SBIR/STTR	2009	248999	NCI	248999	Public	39934	41460	R01	LEFT	4.180821918	YES	4.180821918	male	2	Private	2	Public																																					FOM_Institute	Germany	Private	4
NCI	9778783	7/15/19 0:00	PA-18-398	5K99CA225633-02	5	K99	CA	225633	2		SCHMIDT MICHAEL K	9/6/18 0:00	8/31/20 0:00	Transition to Independence Study Section (I)[NCI-I]	14359954	9	INTERNAL MEDICINE/MEDICINE	800772139	S3GMKS8ELA16	800772139	S3GMKS8ELA16	US	29.706319	-95.397195	578407	U_OF_TX_MD_ANDERSON_CAN_CTR	HOUSTON	TX	HOSPITALS	770304009	UNITED STATES	N	43709	44074	398	Other Research-Related	7/11/05 0:00	3/10/06 0:00	NCI	111834	Public	FALSE	FALSE	NCI	10216420	44085	PA-18-398	4R00CA225633-03	R00	CA	225633	3		AMIN ANOWARUL	44085	45169	NSS	14359954	6	BIOCHEMISTRY	939017877	H1HYA8Z1NTM5	939017877	H1HYA8Z1NTM5	US	38.040959	-84.505885	2793601	U_OF_KENTUCKY	LEXINGTON	KY	SCHOOLS OF MEDICINE	405260001	UNITED STATES	N	44085	44439	396	Non-SBIR/STTR	2020	248960	NCI	248960	Public	44085	44926		LEFT	2.304109589	NO	2.304109589	male	2	Public	2	Public																																					Frankfurt_Institute_for_Advanced_Studies	Germany	Private	4
NHLBI	9664664	2/10/19 0:00	PA-16-193	5K99HL141583-02	5	K99	HL	141583	2		HUANG LI-SHIN	3/9/18 0:00	2/29/20 0:00	NHLBI Mentored Transition to Independence Study Section[MTI(JA)]	16179975	10	PHYSIOLOGY	4315578	NMJHD63STRC5	4315578	NMJHD63STRC5	US	33.931173	-83.378873	676602	U_OF_GEORGIA	ATHENS	GA	SCHOOLS OF VETERINARY MEDICINE	306021589	UNITED STATES	N	43525	43890	837	Other Research-Related	7/11/05 0:00	1/9/98 0:00	NHLBI	108853	public	FALSE	FALSE	NHLBI	10138117	43967	PA-16-193	4R00HL141583-03	R00	HL	141583	3		HASAN AHMED A K	43966	45046	NSS	16179975	1	BIOCHEMISTRY	800772337	FPCUDWBE7DX2	800772337	FPCUDWBE7DX2	US	32.398669	-95.243419	578420	U_OF_TEXAS_HLTH_CTR_AT_TYLER	TYLER	TX	HOSPITALS	757083154	UNITED STATES	N	43969	44316	837	Non-SBIR/STTR	2020	249000	NHLBI	249000	Public	43969	44926		LEFT	2.621917808	NO	2.621917808	female	2	public	2	Public																																					Frankfurt_School_of_Finance_and_Management	Germany	Private	4
NCI	8716708	41836	PA-11-197	5K99CA178191-02	5	K99	CA	178191	2		RADAEV SERGEY	41493	42582	Transition to Independence Study Section (I)[NCI-I]	10335563	12	UnavaiLABle	64931884	KUKXRCZ6NZC2	64931884	KUKXRCZ6NZC2	US	40.764045	-73.956024	5079202	SLOAN-KETTERING_INST_CAN_RES	NEW YORK	NY	Research Institutes	100656007	UNITED STATES	N	41852	42582	398	Other Research-Related	2014	97945	NCI	97945	Private	FALSE	FALSE	NCI	9320627	42626	PA-11-197	4R00CA178191-03	R00	CA	178191	3		MUFSON R ALLAN	42626	43708	NSS	10335563	3	PHARMACOLOGY	969663814	NNFQH1JAPEP3	969663814	NNFQH1JAPEP3	US	29.643443	-82.349637	513806	U_OF_FLORIDA	GAINESVILLE	FL	SCHOOLS OF MEDICINE	326115500	UNITED STATES	N	42626	42978	395	Non-SBIR/STTR	2016	252971	NCI	252971	public	41852	43661	R01	LEFT	4.956164384	YES	4.956164384	female	2	Private	2	public																																					Fraunhofer_Heinrich_Hertz_Institute	Germany	Public	4
NIAID	10191161	7/22/21	PA-20-188	1K99AI159136-01	1	K99	AI	159136	1		LANE MARY CHELSEA	7/22/21	6/30/22	Allergy Immunology and Transplantation Research Committee[AITC]	12572817	1	INTERNAL MEDICINE/MEDICINE	5421136	ZUE9HKT2CLC9	5421136	ZUE9HKT2CLC9	US	41.789554	-87.601172	1413601	U_OF_CHICAGO	CHICAGO	IL	SCHOOLS OF MEDICINE	606372612	UNITED STATES	N	7/22/21	6/30/22	855	Other Research-Related	7/13/05 0:00	5/18/83 0:00	NIAID	103503	private	FALSE	FALSE	NIAID	10660297	8/8/22	PA-20-188	4R00AI159136-02	R00	AI	159136	2		LANE MARY CHELSEA	8/8/22	7/31/24	ZAI1-SRC(99)	12572817	6	MICROBIOLOGY/IMMUN/VIROLOGY	41096314	MW8JHK6ZYEX8	41096314	MW8JHK6ZYEX8	US	39.745098	-104.837605	1199905	U_OF_COLORADO_DENVER	Aurora	CO	SCHOOLS OF MEDICINE	800452570	UNITED STATES	N	8/8/22	7/31/23	855	Non-SBIR/STTR	2022	248999	NIAID	248999	Public	8/8/22	44926		LEFT	0.397260274	NO	0.397260274	female	2	private	2	Public																																					Free_U_Berlin	Germany	Public	4
NICHD	10406103	6/3/21	PA-20-272	3K99HD097302-02S1	3	K99	HD	97302	2	S	ILEKIS JOHN V	12/1/19	4/30/22		10926689	45	PEDIATRICS	46705849	MJC5FCYQTPE6	46705849	MJC5FCYQTPE6	US	33.64852	-117.82136	577504	U_OF_CALIFORNIA-IRVINE	IRVINE	CA	SCHOOLS OF MEDICINE	926970001	UNITED STATES	N	7/1/21	4/30/22	865	Other Research-Related	7/13/05 0:00	9/30/38 0:00	NICHD	50678	Public	TRUE	TRUE	NICHD	10620890	5/25/22	PA-18-398	4R00HD097302-03	R00	HD	97302	3		ILEKIS JOHN V	6/1/22	5/31/25	ZHD1-SRC(99)	10926689	45	PEDIATRICS	46705849	MJC5FCYQTPE6	46705849	MJC5FCYQTPE6	US	33.64852	-117.82136	577504	U_OF_CALIFORNIA-IRVINE	IRVINE	CA	SCHOOLS OF MEDICINE	926970001	UNITED STATES	N	6/1/22	5/31/23	865	Non-SBIR/STTR	2022	248990	NICHD	248990	Public	6/1/22	44926		STAYED	0.583561644	NO	0.583561644	female	2	Public	2	Public																																					Freie_U_of_Berlin	Germany	Public	4
NCI	8531690	8/22/13 0:00	PA-11-197	5K99CA166643-02	5	K99	CA	166643	2		SCHMIDT MICHAEL K	9/23/12 0:00	3/31/15 0:00	Institutional Training and Education Study Section (F)[NCI-F]	6727210	5	INTERNAL MEDICINE/MEDICINE	555917996	KABJZBBJ4B54	555917996	KABJZBBJ4B54	US	44.975143	-93.227003	1450402	U_OF_MINNESOTA	MINNEAPOLIS	MN	ORGANIZED RESEARCH UNITS	554552070	UNITED STATES	N	41518	42094	398	Other Research-Related	7/5/05 0:00	1/17/67 0:00	NCI	97538	Public	FALSE	FALSE	NCI	8990209	42089	PA-11-197	4R00CA166643-03	R00	CA	166643	3		MIETZ JUDY	41175	43190	NSS	6727210	3	BIOCHEMISTRY	16060860	YXJGGNC5J269	16060860	YXJGGNC5J269	US	39.026584	-94.636347	1484303	U_OF_KANSAS_MED_CTR	KANSAS CITY	KS	SCHOOLS OF MEDICINE	661608500	UNITED STATES	N	42095	42460	393	Non-SBIR/STTR	2015	249000	NCI	249000	Public	42095	44926		LEFT	7.756164384	NO	7.756164384	female	1	Public	2	Public																																					Friedrich-Alexander_U_of_Erlangen-Nurnberg	Germany	Public	4
NIA	9564037	8/13/18 0:00	PA-16-193	5K99AG056670-02	5	K99	AG	56670	2		PLUDE DANA JEFFREY	9/15/17 0:00	8/31/19 0:00	Behavior and Social Science of Aging Study Section[NIA-S]	14769519	12	PSYCHOLOGY	3403953	NPM2J7MSCF61	3403953	NPM2J7MSCF61	US	40.870717	-77.83415	1524202	PENNSYLVANIA_STATE	UNIVERSITY PARK	PA	SCHOOLS OF ARTS AND SCIENCES	168027000	UNITED STATES	N	43344	43708	866	Other Research-Related	7/10/05 0:00	7/10/74 0:00	NIA	100269	Public	FALSE	TRUE	NIA	9993672	43708	PA-16-193	4R00AG056670-03	R00	AG	56670	3		STOECKEL LUKE	43709	44712	NSS	14769519	10	NEUROLOGY	129348186	TNKGNDAWB445	129348186	TNKGNDAWB445	US	40.264414	-76.674014	1524204	PENNSYLVANIA_STATE	HERSHEY	PA	SCHOOLS OF MEDICINE	170332360	UNITED STATES	N	43709	43982	866	Non-SBIR/STTR	2019	233368	NIA	233368	Public	43709	44926		STAYED	3.334246575	NO	3.334246575	male	2	Public	2	Public																																					Friedrich-Schiller_U_of_Jena	Germany	Public	4
NCCIH	8683380	6/24/13 0:00	PA-10-063	7K99AT006704-03	7	K99	AT	6704	3		WEBER WENDY J	8/1/11 0:00	7/31/13 0:00	ZAT1-PK(16)	10371173	7	INTERNAL MEDICINE/MEDICINE	63690705	YND4PLMC9AN7	63690705	YND4PLMC9AN7	US	33.50591	-86.799772	1288803	U_OF_ALABAMA_AT_BIRMINGHAM	BIRMINGHAM	AL	SCHOOLS OF MEDICINE	352940001	UNITED STATES	N	41395	41486	213	Other Research-Related	7/4/05 0:00	1/1/00 0:00	NCCIH	1	public	TRUE	TRUE	NCCIH	8727214	41521	PA-10-063	4R00AT006704-04	R00	AT	6704	4		WEBER WENDY J	40756	42582	ZAT1-PK(16)	10371173	7	INTERNAL MEDICINE/MEDICINE	63690705	YND4PLMC9AN7	63690705	YND4PLMC9AN7	US	33.50591	-86.799772	1288803	U_OF_ALABAMA_AT_BIRMINGHAM	BIRMINGHAM	AL	SCHOOLS OF MEDICINE	352940001	UNITED STATES	N	41487	41851	213	Non-SBIR/STTR	2013	241736	NCCIH	217486	public	41395	42552	R01	STAYED	3.169863014	YES	3.169863014	male	2	public	2	public																																					Fritz_Haber_Institute_of_the_Max_Planck_Society	Germany	Public	4
NCI	9977349	3/9/20 0:00	PA-19-130	1K99CA241357-01A1	1	K99	CA	241357	1	A	SCHMIDT MICHAEL K	4/1/20 0:00	9/29/20 0:00	Transition to Independence Study Section (I)[NCI-I]	12098579	12	PHYSIOLOGY	73133571	GNJ7BBP73WE9	73133571	GNJ7BBP73WE9	US	42.275494	-83.743038	1506502	U_OF_MICHIGAN_AT_ANN_ARBOR	ANN ARBOR	MI	SCHOOLS OF MEDICINE	481091276	UNITED STATES	N	43922	44103	398	Other Research-Related	7/12/05 0:00	6/16/36 0:00	NCI	122890	Public	FALSE	FALSE	NCI	10245783	44090	PA-19-130	4R00CA241357-02	R00	CA	241357	2		KUO LILLIAN S	44104	45169	NSS	12098579	45	BIOCHEMISTRY	46705849	MJC5FCYQTPE6	46705849	MJC5FCYQTPE6	US	33.64852	-117.82136	577504	U_OF_CALIFORNIA-IRVINE	IRVINE	CA	SCHOOLS OF ARTS AND SCIENCES	926970001	UNITED STATES	N	44104	44439	396	Non-SBIR/STTR	2020	248999	NCI	248999	Public	44104	44926		LEFT	2.252054795	NO	2.252054795	male	1	Public	2	Public																																					Habilitation_Bielefeld	Germany	public	4
NIDA	8848058	5/14/15 0:00	PA-11-197	5K99DA038589-02	5	K99	DA	38589	2		SIROCCO KAREN	6/1/14 0:00	5/31/16 0:00	Biobehavioral and Behavioral Sciences Study Section[CHHD-H]	9457149	5	PSYCHOLOGY	790934285	NPU8ULVAAS23	790934285	NPU8ULVAAS23	US	38.992333	-76.952986	820102	U_OF_MARYLAND_BALTIMORE	COLLEGE PARK	MD	SCHOOLS OF ARTS AND SCIENCES	207420001	UNITED STATES	N	42156	42521	279	Other Research-Related	7/7/05 0:00	5/17/37 0:00	NIDA	123225	public	TRUE	FALSE	NIDA	9272026	42538	PA-11-197	4R00DA038589-03	R00	DA	38589	3		SIROCCO KAREN	42522	43616	NSS	9457149	5	PSYCHOLOGY	790934285	NPU8ULVAAS23	790934285	NPU8ULVAAS23	US	38.992333	-76.952986	820102	U_OF_MARYLAND_COLL_PARK	COLLEGE PARK	MD	SCHOOLS OF ARTS AND SCIENCES	207420001	UNITED STATES	N	42522	42886	279	Non-SBIR/STTR	2016	248836	NIDA	248836	Public	42522	44926		STAYED	6.58630137	NO	6.58630137	female	2	public	2	Public																																					Hamburg_U_of_Technology	Germany	public	4
NIDA	9731986	6/21/19 0:00	PA-16-193	5K99DA045795-02	5	K99	DA	45795	2		LIN YU	7/1/18 0:00	4/30/20 0:00	ZDA1-SXM-M(02)S	11301567	13	NEUROSCIENCES	78861598	C8H9CNG1VBD9	78861598	C8H9CNG1VBD9	US	40.790284	-73.946781	3839801	ICAHN_SCH_OF_MED_AT_MOUNT_SINAI	NEW YORK	NY	SCHOOLS OF MEDICINE	100296574	UNITED STATES	N	43647	43951	279	Other Research-Related	7/11/05 0:00	3/28/81 0:00	NIDA	175770	Private	FALSE	FALSE	NIDA	10057492	43936	PA-16-193	4R00DA045795-03	R00	DA	45795	3		POLLOCK JONATHAN D	43952	45046	NSS	11301567	4	ANATOMY/CELL BIOLOGY	105300446	MLQFL4JSSAA9	105300446	MLQFL4JSSAA9	US	37.549807	-77.452775	353201	VIRGINIA_COMMONWEALTH_U	RICHMOND	VA	SCHOOLS OF MEDICINE	232980568	UNITED STATES	N	43952	44316	279	Non-SBIR/STTR	2020	249000	NIDA	249000	Public	43952	44926		LEFT	2.668493151	NO	2.668493151	male	1	Private	2	Public																																					Hannover_Medical_School_Hannover	Germany	public	4
NIMH	9430604	9/15/17 0:00	PA-16-193	1K99MH115082-01	1	K99	MH	115082	1		VAN'T VEER ASHLEE V	9/15/17 0:00	8/31/18 0:00	ZMH1-ERB-X(06)	12186320	10	BIOLOGY	49179401	F4N1QNPB95M4	49179401	F4N1QNPB95M4	US	40.81207	-73.954377	1833202	COLUMBIA_U_NEW_YORK_MORNINGSIDE	NEW YORK	NY	GRADUATE SCHOOLS	100276900	UNITED STATES	N	42993	43343	242	Other Research-Related	7/9/05 0:00	12/30/44 0:00	NIMH	126009	Private	FALSE	FALSE	NIMH	9754903	43347	PA-16-193	4R00MH115082-02	R00	MH	115082	2		ROSSI ANDREW	43347	44408	NSS	12186320	5	NEUROSCIENCES	837322494	MNS7B9CVKDN7	837322494	MNS7B9CVKDN7	US	33.753531	-84.384483	676604	GEORGIA_STATE_U	ATLANTA	GA	SCHOOLS OF ARTS AND SCIENCES	303023999	UNITED STATES	N	43347	43677	242	Non-SBIR/STTR	2018	249000	NIMH	249000	Public	43347	44550	R01	LEFT	3.295890411	YES	3.295890411	male	2	Private	2	Public																																					Hasso_Plattner_Institute	Germany	private	4
NIMH	9692800	4/13/19 0:00	PA-16-193	5K99MH116735-02	5	K99	MH	116735	2		SENN THERESA ELAINE	5/1/18 0:00	4/30/20 0:00	ZMH1-ERB-S(02)	11787219	6	PUBLIC HEALTH & PREV MEDICINE	41096314	MW8JHK6ZYEX8	41096314	MW8JHK6ZYEX8	US	39.745098	-104.837605	1199905	U_OF_COLORADO_DENVER	Aurora	CO	SCHOOLS OF PUBLIC HEALTH	800452570	UNITED STATES	N	43586	43951	242	Other Research-Related	7/11/05 0:00	9/15/27 0:00	NIMH	83169	Public	FALSE	TRUE	NIMH	10104792	43957	PA-16-193	4R00MH116735-03	R00	MH	116735	3		SENN THERESA ELAINE	43221	45046	NSS	11787219	6	UnavaiLABle	41096314	MW8JHK6ZYEX8	41096314	MW8JHK6ZYEX8	US	39.745098	-104.837605	1199905	U_OF_COLORADO_DENVER	Aurora	CO	Domestic Higher Education	800452570	UNITED STATES	N	43952	44316	242	Non-SBIR/STTR	2020	249000	NIMH	249000	Public	43952	44926		STAYED	2.668493151	NO	2.668493151	female	2	Public	2	Public																																					Heidelberg_U	Germany	public	4
NINDS	8812915	2/28/15 0:00	PA-11-197	5K99NS087088-02	5	K99	NS	87088	2		GNADT JAMES W	3/1/14 0:00	2/29/16 0:00	NST-2 Study Section [NST-2]	10318721	7	NEUROSCIENCES	1910777	FTMTDMBR29C7	1910777	FTMTDMBR29C7	US	39.325256	-76.605131	4134401	JOHNS_HOPKINS_U	BALTIMORE	MD	SCHOOLS OF MEDICINE	212182680	UNITED STATES	N	42064	42429	853	Other Research-Related	7/7/05 0:00	6/20/59 0:00	NINDS	94770	Private	FALSE	FALSE	NINDS	9233224	42438	PA-11-197	4R00NS087088-03	R00	NS	87088	3		GNADT JAMES W	42461	43555	NSS	10318721	5	BIOLOGY	97394084	EMW9FC8J3HN4	97394084	EMW9FC8J3HN4	US	33.781897	-84.404009	676603	GEORGIA_INST_OF_TECH	ATLANTA	GA	SCHOOLS OF ARTS AND SCIENCES	303320415	UNITED STATES	N	42461	42825	853	Non-SBIR/STTR	2016	248999	NINDS	248999	Public	42064	43191	R01	LEFT	3.087671233	YES	3.087671233	male	1	Private	2	Public																																					Heinrich-Heine_U	Germany	public	4
NIGMS	9089516	6/27/16 0:00	PA-15-083	1K99GM119126-01	1	K99	GM	119126	1		SESMA MICHAEL A	7/1/16 0:00	5/6/18 0:00	ZGM1-TWD-A(KR)	10996072	2	GENETICS	9095365	LL8GLEVH6MG3	9095365	LL8GLEVH6MG3	US	40.764542	-111.850317	514002	U_OF_UTAH	SALT LAKE CITY	UT	SCHOOLS OF MEDICINE	841128906	UNITED STATES	N	42552	43226	859	Other Research-Related	7/8/05 0:00	4/16/15 0:00	NIGMS	78634	public	FALSE	FALSE	NIGMS	9626058	43227	PA-15-083	4R00GM119126-02	R00	GM	119126	2		JANES DANIEL E	42552	44316	NSS	10996072	30	MICROBIOLOGY/IMMUN/VIROLOGY	800771545	YZJ6DKPM4W63	800771545	YZJ6DKPM4W63	US	32.811963	-96.837534	578404	UT_SOUTHWESTERN_MED_CTR	DALLAS	TX	SCHOOLS OF MEDICINE	753909105	UNITED STATES	N	43227	43585	859	Non-SBIR/STTR	2018	249000	NIGMS	249000	Public	43227	44440	R35	LEFT	3.323287671	YES	3.323287671	male	2	public	2	Public																																					Helmholtz_Center_Munich	Germany	public	4
NICHD	10000194	7/15/20 0:00	PA-18-398	5K99HD099276-02	5	K99	HD	99276	2		TAYMANS SUSAN	8/21/19 0:00	12/31/20 0:00	Reproduction Andrology and Gynecology Study Section[CHHD-R]	9699461	5	UnavaiLABle	614653652	KNSQZPJ3K775	614653652	KNSQZPJ3K775	US	39.036373	-94.574445	4323301	STOWERS_INST_FOR_MED_RES	KANSAS CITY	MO	Research Institutes	641102262	UNITED STATES	N	44044	44196	865	Other Research-Related	7/12/05 0:00	4/19/85 0:00	NICHD	104205	Private	FALSE	FALSE	NICHD	10313087	##########	PA-18-398	4R00HD099276-03	R00	HD	99276	3		TAYMANS SUSAN	##########	##########	NSS	9699461	2	BIOCHEMISTRY	614209054	WNTPS995QBM7	614209054	WNTPS995QBM7	US	41.811419	-72.247553	1506602	U_OF_CONNECTICUT_STORRS	STORRS-MANSFIELD	CT	SCHOOLS OF ARTS AND SCIENCES	62691133	UNITED STATES	N	44207	##########	865	Non-SBIR/STTR	2021	249000	NICHD	249000	Public	44207	44926		LEFT	1.969863014	NO	1.969863014	female	2	Private	2	Public																																					Helmholtz_Centre_Potsdam	Germany	public	4
NIEHS	9609453	11/29/18 0:00	PA-16-193	5K99ES028748-02	5	K99	ES	28748	2		SCHUG THADDEUS	12/15/17 0:00	9/4/19 0:00	ZES1-LAT-D(K1)	12252020	6	OBSTETRICS & GYNECOLOGY	939017877	H1HYA8Z1NTM5	939017877	H1HYA8Z1NTM5	US	38.040959	-84.505885	2793601	U_OF_KENTUCKY	LEXINGTON	KY	SCHOOLS OF MEDICINE	405260001	UNITED STATES	N	43435	43712	113	Other Research-Related	7/11/05 0:00	8/28/44 0:00	NIEHS	89361	Public	FALSE	TRUE	NIEHS	9999167	43710	PA-16-193	4R00ES028748-03	R00	ES	28748	3		SCHUG THADDEUS	43710	44804	NSS	12252020	6	UnavaiLABle	939017877	H1HYA8Z1NTM5	939017877	H1HYA8Z1NTM5	US	38.040959	-84.505885	2793601	U_OF_KENTUCKY	LEXINGTON	KY	Domestic Higher Education	405260001	UNITED STATES	N	43710	44074	113	Non-SBIR/STTR	2019	249000	NIEHS	249000	Public	43710	44562	R01	STAYED	2.334246575	YES	2.334246575	male	2	Public	2	Public																																					Hochschule_für_Musik_und_Darstellende_Kunst	Germany	public	4
NHLBI	8704769	6/6/14 0:00	PA-11-197	5K99HL112952-02	5	K99	HL	112952	2		BUXTON DENIS B	7/22/13 0:00	1/31/15 0:00	ZHL1-CSR-P(F2)	10919030	9	INTERNAL MEDICINE/MEDICINE	800771594	ZUFBNVZ587D4	800771594	ZUFBNVZ587D4	US	29.703025	-95.403303	578417	U_OF_TEXAS_HLTH_SCI_CTR_HOUSTON	HOUSTON	TX	SCHOOLS OF MEDICINE	770305400	UNITED STATES	N	41821	42035	837	Other Research-Related	7/6/05 0:00	11/30/42 0:00	NHLBI	88724	Public	FALSE	FALSE	NHLBI	8985384	42024	PA-11-197	4R00HL112952-03	R00	HL	112952	3		BUXTON DENIS B	42036	43131	NSS	10919030	3	PHYSIOLOGY	928824473	X59NJBFL8BJ3	928824473	X59NJBFL8BJ3	US	32.328724	-90.175537	5390304	U_OF_MISSISSIPPI_MED_CTR	JACKSON	MS	SCHOOLS OF MEDICINE	392164500	UNITED STATES	N	42036	42400	837	Non-SBIR/STTR	2015	240720	NHLBI	240720	Public	41821	43191	R01	LEFT	3.753424658	YES	3.753424658	male	2	Public	2	Public																																					Hochschule_f�r_Musik_und_Darstellende_Kunst	Germany	Public	4
NIMH	7896786	6/24/10 0:00	PA-07-297	5K99MH085060-02	5	K99	MH	85060	2		CHAVEZ MARK	8/1/09 0:00	8/14/11 0:00	ZMH1-ERB-L(03)	7799721	8	PSYCHOLOGY	808008122	CGCDJ24JJLZ1	808008122	CGCDJ24JJLZ1	US	42.313703	-71.062976	850902	U_OF_MASSACHUSETTS_BOSTON	BOSTON	MA	SCHOOLS OF ARTS AND SCIENCES	21253300	UNITED STATES	N	40391	40769	281	Other Research-Related	7/2/05 0:00	11/23/45 0:00	NIMH	89813	Public	TRUE	TRUE	NIMH	8298309	40770		4R00MH085060-03	R00	MH	85060	3		CHAVEZ MARK	40770	41851	NSS	7799721	8	PSYCHOLOGY	808008122	CGCDJ24JJLZ1	808008122	CGCDJ24JJLZ1	US	42.313703	-71.062976	850902	U_OF_MASSACHUSETTS_BOSTON	BOSTON	MA	SCHOOLS OF ARTS AND SCIENCES	21253300	UNITED STATES	N	40770	41121	242	Non-SBIR/STTR	2011	249000	NIMH	249000	Public	40770	44926		STAYED	11.38630137	NO	11.38630137	female	2	Public	2	Public																																					Humboldt_U_of_Berlin	Germany	public	4
NCI	7513097	3/5/08 0:00	PA-06-133	7K99CA126186-02	7	K99	CA	126186	2		SCHMIDT MICHAEL K	12/1/06 0:00	11/30/08 0:00	ZCA1-RTRB-A(O1)	9478607	13	BIOCHEMISTRY	124726725	GS3YEVSS12N6	124726725	GS3YEVSS12N6	US	37.870017	-122.268624	577502	U_OF_CALIFORNIA_BERKELEY	BERKELEY	CA	SCHOOLS OF ARTS AND SCIENCES	947101749	UNITED STATES	N	39417	39782	398	Other Research-Related	6/30/05 0:00	4/5/14 0:00	NCI	114782	public	TRUE	TRUE	NCI	7738741	39828	PA-06-133	4R00CA126186-03	R00	CA	126186	3		HOWCROFT THOMAS K	39052	40877	ZCA1-RTRB-A(O1)	9478607	13	BIOCHEMISTRY	124726725	GS3YEVSS12N6	124726725	GS3YEVSS12N6	US	37.870017	-122.268624	577502	U_OF_CALIFORNIA_BERKELEY	BERKELEY	CA	SCHOOLS OF ARTS AND SCIENCES	947101749	UNITED STATES	N	39783	40147	398	Non-SBIR/STTR	2009	223256	NCI	223256	public	39417	41091	R01	STAYED	4.58630137	YES	4.58630137	female	2	public	2	public																																					Institute_of_Biochemistry	Germany	Public	4
NHLBI	9475294	4/30/18 0:00	PA-16-193	5K99HL133590-02	5	K99	HL	133590	2		WELNIAK LISBETH A	5/1/17 0:00	10/30/19 0:00	NHLBI Mentored Transition to Independence Study Section[MTI(JA)]	11861342	7	PHARMACOLOGY	98987217	W8XEAJDKMXH3	98987217	W8XEAJDKMXH3	US	41.871509	-87.667721	577703	U_OF_ILLINOIS_AT_CHICAGO	Chicago	IL	SCHOOLS OF PHARMACY	606124305	UNITED STATES	N	43221	43768	839	Other Research-Related	7/10/05 0:00	1/15/75 0:00	NHLBI	136982	Public	TRUE	FALSE	NHLBI	10410944	##########	PA-18-590	7R00HL133590-04	R00	HL	133590	4		WELNIAK LISBETH A	44228	##########	NSS	11861342	1	PHARMACOLOGY	606192896	T3B4DWYVH7L5	606192896	T3B4DWYVH7L5	US	36.138527	-96.005036	688801	OSU_CTR_FOR_HEALTH_SCI	TULSA	OK	SCHOOLS OF MEDICINE	741071898	UNITED STATES	N	44392	##########	839	Non-SBIR/STTR	2021	248998	NHLBI	248998	Public	44392	44926		LEFT	1.463013699	NO	1.463013699	female	2	Public	2	Public																																					Institute_of_the_Ruhr_U_Bochum	Germany	notspecified	4
NIGMS	10132351	3/26/21	PA-19-130	5K99GM134193-02	5	K99	GM	134193	2		SESMA MICHAEL A	4/1/20	7/31/22	ZGM1-TWD-Z(KR)	14602982	4	PUBLIC HEALTH & PREV MEDICINE	785979618	LT9CXX8L19G1	785979618	LT9CXX8L19G1	US	40.57951	-105.081267	1725201	COLORADO_STATE_U	FORT COLLINS	CO	SCHOOLS OF VETERINARY MEDICINE	805232002	UNITED STATES	N	4/1/21	7/31/22	859	Other Research-Related	7/13/05 0:00	10/14/73 0:00	NIGMS	100000	Public	FALSE	FALSE	NIGMS	10663450	7/28/22	PA-19-130	4R00GM134193-03	R00	GM	134193	3		SESMA MICHAEL A	4/1/20	7/31/25	ZGM1-SRC(99)	14602982	6	BIOCHEMISTRY	41096314	MW8JHK6ZYEX8	41096314	MW8JHK6ZYEX8	US	39.745098	-104.837605	1199905	U_OF_COLORADO_DENVER	Aurora	CO	SCHOOLS OF MEDICINE	800452570	UNITED STATES	N	8/1/22	7/31/23	859	Non-SBIR/STTR	2022	249000	NIGMS	249000	Public	8/1/22	44926		LEFT	0.416438356	NO	0.416438356	female	2	Public	2	Public																																					IPK-Gatersleben	Germany	public	4
NIDA	9883770	43889	PA-16-193	5K99DA046564-02	5	K99	DA	46564	2		LAO GUIFANG	43525	44043	ZDA1-SXM-M(04)S	13110137	5	FAMILY MEDICINE	878648294	GY8NMUZQXVS7	878648294	GY8NMUZQXVS7	US	35.47459	-97.505034	1524003	U_OF_OKLAHOMA_HLTH_SCI_CTR	OKLAHOMA CITY	OK	SCHOOLS OF MEDICINE	731043609	UNITED STATES	N	43891	44043	279	Other Research-Related	2020	87670	NIDA	87670	Public	FALSE	FALSE	NIDA	10294298	##########	PA-16-193	4R00DA046564-03	R00	DA	46564	3		LAO GUIFANG	43525	##########	ZDA1-SXM-M(04)S	13110137	9	PSYCHOLOGY	800771594	ZUFBNVZ587D4	800771594	ZUFBNVZ587D4	US	29.703025	-95.403303	578417	U_OF_TEXAS_HLTH_SCI_CTR_HOUSTON	HOUSTON	TX	SCHOOLS OF PUBLIC HEALTH	770305400	UNITED STATES	N	44166	##########	279	Other Research-Related	2021	248999	NIDA	248999	Public	44166	44926		LEFT	2.082191781	NO	2.082191781	female	2	Public	2	Public																																					Jacobs_U_Bremen	Germany	private	4
NIGMS	8727084	9/1/14 0:00	PA-11-197	7K99GM107355-02	7	K99	GM	107355	2		FLICKER PAULA F	9/1/13 0:00	7/31/15 0:00	ZGM1-TRN-X(KR)	10261658	7	PHARMACOLOGY	605799469	HD1WMN6945W6	605799469	HD1WMN6945W6	US	47.660307	-122.315168	9087701	U_OF_WASHINGTON	SEATTLE	WA	SCHOOLS OF MEDICINE	981959472	UNITED STATES	N	41883	42216	859	Other Research-Related	7/6/05 0:00	8/10/34 0:00	NIGMS	85690	Public	FALSE	FALSE	NIGMS	9109225	42213	PA-11-197	4R00GM107355-03	R00	GM	107355	3		GINDHART JOSEPH G	41518	43281	NSS	10261658	24	ANATOMY/CELL BIOLOGY	58889106	HYN3WD58HNN7	58889106	HYN3WD58HNN7	US	43.042595	-76.14055	5992619	UPSTATE_MED_U	SYRACUSE	NY	SCHOOLS OF MEDICINE	132102306	UNITED STATES	N	42217	42551	859	Non-SBIR/STTR	2015	248995	NIGMS	248995	Public	41883	43328	R01	LEFT	3.95890411	YES	3.95890411	female	1	Public	2	Public																																					Jesuit_Philosophisch-Theologische_Hochschule_St_Georgen	Germany	Private	4
NCI	8139858	8/31/11 0:00	PA-09-036	7K99CA143229-02	7	K99	CA	143229	2		SCHMIDT MICHAEL K	9/9/10 0:00	8/31/12 0:00	Institutional Training and Education Study Section (F)[NCI-F]	9171661	20	NONE	152652822	NHH3T1Z96H29	152652822	NHH3T1Z96H29	US	42.691708	-73.825588	5992604	STATE_U_OF_NEW_YORK_AT_ALBANY	ALBANY	NY	SCHOOLS OF ARTS AND SCIENCES	122220001	UNITED STATES	N	40787	41152	398	Other Research-Related	7/3/05 0:00	9/19/15 0:00	NCI	115314	Public	FALSE	TRUE	NCI	8525758	41164		4R00CA143229-03	R00	CA	143229	3		WOODHOUSE ELIZABETH	41164	42247	NSS	9171661	20	MISCELLANEOUS	152652822	NHH3T1Z96H29	152652822	NHH3T1Z96H29	US	42.691708	-73.825588	5992604	STATE_U_OF_NEW_YORK_AT_ALBANY	ALBANY	NY	SCHOOLS OF ARTS AND SCIENCES	122220001	UNITED STATES	N	41164	41517	396	Non-SBIR/STTR	2012	249272	NCI	249272	Public	40787	43929	R01	STAYED	8.608219178	YES	8.608219178	female	2	Public	2	Public																																					Jesuit_Philosophisch-Theologische_Hochschule_StGeorgen	Germany	private	4
NIDA	9109981	42423	PA-15-083	1K99DA040047-01A1	1	K99	DA	40047	1	A	LIN YU	42430	42794	ZDA1-SXM-M(03)S	11018139	27	NONE	9584210	U2JMKHNS5TG4	9584210	U2JMKHNS5TG4	US	34.134332	-118.12652	1073501	CALIFORNIA_INST_OF_TECH	PASADENA	CA	SCHOOLS OF ARTS AND SCIENCES	911250001	UNITED STATES	N	42430	42794	279	Other Research-Related	2016	151200	NIDA	151200	Private	FALSE	FALSE	NIDA	9411188	42867	PA-15-083	4R00DA040047-02	R00	DA	40047	2		SORENSEN ROGER	42887	43982	NSS	11018139	3	OTHER BASIC SCIENCES	36156615	HH1NQ1B5MPV3	36156615	HH1NQ1B5MPV3	US	38.416466	-82.44721	4842001	MARSHALL_U	Huntington	WV	SCHOOLS OF MEDICINE	257550002	UNITED STATES	N	42887	43251	279	Non-SBIR/STTR	2017	216671	NIDA	216671	Public	42430	44317	R01	LEFT	5.169863014	YES	5.169863014	male	2	Private	2	Public																																					Johannes_Gutenberg_U_of_Mainz	Germany	public	4
NICHD	8060656	4/5/11 0:00	PA-09-036	5K99HD062687-02	5	K99	HD	62687	2		MOSS STUART B	4/10/10 0:00	6/30/11 0:00	Reproduction Andrology and Gynecology Study Section[CHHD-R]	8730986	18	UnavaiLABle	119132785	J3Z5MNJJ3FZ4	119132785	J3Z5MNJJ3FZ4	US	40.437078	-79.96154	3840801	MAGEE-WOMENS_RES_INST_&_FOUNDATION	Pittsburgh	PA	Other Domestic Non-Profits	152134572	UNITED STATES	N	40634	40724	865	Other Research-Related	7/3/05 0:00	8/20/03 0:00	NICHD	110901	Private	FALSE	FALSE	NICHD	8254586	40774	PA-10-063	4R00HD062687-03	R00	HD	62687	3		MOSS STUART B	40725	41820	NSS	8730986	20	BIOLOGY	800189185	U44ZMVYU52U6	800189185	U44ZMVYU52U6	US	29.567119	-98.605723	578416	U_OF_TEXAS_SAN_ANTONIO	SAN ANTONIO	TX	SCHOOLS OF ARTS AND SCIENCES	782491644	UNITED STATES	N	40725	41090	865	Non-SBIR/STTR	2011	249000	NICHD	249000	Public	40634	42917	R01	LEFT	6.254794521	YES	6.254794521	male	2	Private	2	Public																																					Karlsruhe_Institute_of_Technology	Germany	Public	4
NCI	9111911	5/27/16 0:00	PA-14-042	5K99CA197869-02	5	K99	CA	197869	2		JHAPPAN CHAMELLI	7/16/15 0:00	6/30/17 0:00	Transition to Independence Study Section (I)[NCI-I]	11034876	13	PEDIATRICS	621889815	QHF5ZZ114M72	621889815	QHF5ZZ114M72	US	40.8415	-73.9414	1833205	COLUMBIA_U_HEALTH_SCI	NEW YORK	NY	SCHOOLS OF MEDICINE	100323725	UNITED STATES	N	42552	42916	398	Other Research-Related	7/8/05 0:00	10/14/67 0:00	NCI	170856	Private	FALSE	FALSE	NCI	9484553	42914	PA-14-042	4R00CA197869-03	R00	CA	197869	3		JHAPPAN CHAMELLI	42917	43982	NSS	11034876	6	NONE	78728091	QL3ZB67MLJL5	78728091	QL3ZB67MLJL5	US	40.496118	-74.4481	10034166	RBHS_CANCER_INST_OF_NEW_JERSEY	NEW BRUNSWICK	NJ	OVERALL MEDICAL	89011914	UNITED STATES	N	42917	43251	395	Non-SBIR/STTR	2017	249000	NCI	249000	Public	42917	44743	R01	LEFT	5.002739726	YES	5.002739726	male	1	Private	2	Public																																					Karlsruhe_U	Germany	Public	4
NCI	8540151	8/26/13 0:00	PA-11-197	5K99CA166815-02	5	K99	CA	166815	2		SCHMIDT MICHAEL K	9/5/12 0:00	2/28/14 0:00	Institutional Training and Education Study Section (F)[NCI-F]	10320387	9	ANATOMY/CELL BIOLOGY	51113330	FXKMA43NTV21	51113330	FXKMA43NTV21	US	29.70926	-95.400851	481201	BAYLOR_COLL_OF_MED	HOUSTON	TX	SCHOOLS OF MEDICINE	770303411	UNITED STATES	N	41518	41698	398	Other Research-Related	7/5/05 0:00	5/15/54 0:00	NCI	165956	Private	FALSE	FALSE	NCI	8773689	41831	PA-11-197	4R00CA166815-03	R00	CA	166815	3		JHAPPAN CHAMELLI	41699	42794	NSS	10320387	20	OTHER BASIC SCIENCES	152652822	NHH3T1Z96H29	152652822	NHH3T1Z96H29	US	42.691708	-73.825588	5992604	STATE_U_OF_NEW_YORK_AT_ALBANY	ALBANY	NY	SCHOOLS OF PUBLIC HEALTH	122220001	UNITED STATES	N	41699	42063	396	Non-SBIR/STTR	2014	241530	NCI	241530	Public	41699	44926		LEFT	8.84109589	NO	8.84109589	male	2	Private	2	Public																																					Leibniz_U_of_Hanover	Germany	public	4
NIA	8549081	41500	PA-11-197	5K99AG043552-02	5	K99	AG	43552	2		PETANCESKA SUZANA	41182	41740	Basic Neuroscience of Aging Study Section[NIA-N]	9408073	5	NEUROLOGY	66469933	S352L5PJLMP8	66469933	S352L5PJLMP8	US	33.791247	-84.3249	2384501	EMORY_U	ATLANTA	GA	SCHOOLS OF MEDICINE	303221007	UNITED STATES	N	41518	41740	866	Other Research-Related	2013	85590	NIA	85590	Private	TRUE	FALSE	NIA	8874382	41848	PA-11-197	4R00AG043552-03	R00	AG	43552	3		YANG AUSTIN JYAN-YU	41852	42825	NSS	9408073	7	NEUROLOGY	63690705	YND4PLMC9AN7	63690705	YND4PLMC9AN7	US	33.50591	-86.799772	1288803	U_OF_ALABAMA_AT_BIRMINGHAM	BIRMINGHAM	AL	SCHOOLS OF MEDICINE	352940001	UNITED STATES	N	41852	42094	866	Non-SBIR/STTR	2014	249000	NIA	249000	public	41518	42931	R01	LEFT	3.871232877	YES	5.082191781	male	1	Private	2	public																																					Leuphana_U_of_Lüneburg	Germany	public	4
NINDS	8276928	3/22/12 0:00	PA-11-197	1K99NS077983-01	1	K99	NS	77983	1		STEWART RANDALL R	4/1/12 0:00	8/31/12 0:00	NST-2 Study Section [NST-2]	8873602	3	NEUROSCIENCES	96997515	NPSNT86JKN51	96997515	NPSNT86JKN51	US	45.49882	-122.685647	6297007	OREGON_HEALTH_&_SCI_U	PORTLAND	OR	OVERALL MEDICAL	972393098	UNITED STATES	N	41000	41152	853	Other Research-Related	7/4/05 0:00	5/3/51 0:00	NINDS	91800	Public	TRUE	FALSE	NINDS	8526869	41151	PA-11-197	4R00NS077983-02	R00	NS	77983	2		STEWART RANDALL R	41153	42247	NSS	8873602	30	NEUROSCIENCES	800771545	YZJ6DKPM4W63	800771545	YZJ6DKPM4W63	US	32.811963	-96.837534	578404	UT_SOUTHWESTERN_MED_CTR	DALLAS	TX	SCHOOLS OF MEDICINE	753909105	UNITED STATES	N	41153	41517	853	Non-SBIR/STTR	2012	248775	NINDS	248775	Public	41000	42461	R01	LEFT	4.002739726	YES	4.002739726	male	2	Public	2	Public																																					Leuphana_U_of_L�neburg	Germany	Public	4
NICHD	9557058	8/21/18 0:00	PA-16-193	5K99HD092606-02	5	K99	HD	92606	2		KING TRACY	9/5/17 0:00	8/31/19 0:00	Function Integration and Rehabilitation Sciences Study Section[CHHD-K]	14752003	7	NONE	98987217	W8XEAJDKMXH3	98987217	W8XEAJDKMXH3	US	41.871509	-87.667721	577703	U_OF_ILLINOIS_AT_CHICAGO	Chicago	IL	SCH ALLIED HEALTH PROFESSIONS	606124305	UNITED STATES	N	43344	43708	865	Other Research-Related	7/10/05 0:00	8/4/70 0:00	NICHD	98833	Public	FALSE	FALSE	NICHD	10018130	43726	PA-16-193	4R00HD092606-03	R00	HD	92606	3		KING TRACY	43728	44804	NSS	14752003	3	OTHER HEALTH PROFESSIONS	98377336	DLUTVJJ15U66	98377336	DLUTVJJ15U66	US	36.109517	-115.141947	829902	U_OF_NEVADA_LAS_VEGAS	LAS VEGAS	NV	SCH ALLIED HEALTH PROFESSIONS	891549900	UNITED STATES	N	43728	44074	865	Non-SBIR/STTR	2019	248966	NICHD	248966	Public	43728	44926		LEFT	3.282191781	NO	3.282191781	female	2	Public	2	Public																																					Ludwig-Maximilians-Universität_München	Germany	public	4
NICHD	7471088	5/15/08 0:00	PA-06-133	1K99HD056491-01A1	1	K99	HD	56491	1	A	LAMAR CHARISEE A	6/1/08 0:00	5/31/09 0:00	Reproduction Andrology and Gynecology Study Section[CHHD-R]	8559056	30	INTERNAL MEDICINE/MEDICINE	800771545	YZJ6DKPM4W63	800771545	YZJ6DKPM4W63	US	32.811963	-96.837534	578404	UT_SOUTHWESTERN_MED_CTR	DALLAS	TX	SCHOOLS OF MEDICINE	753909105	UNITED STATES	N	39600	39964	864	Other Research-Related	6/30/05 0:00	2/7/38 0:00	NICHD	86967	Public	FALSE	FALSE	NICHD	7827384	40012	PA-06-133	4R00HD056491-02	R00	HD	56491	2		LAMAR CHARISEE A	39600	41425	NSS	8559056	9	PHYSIOLOGY	807418939	M9ACC5DQCNL6	807418939	M9ACC5DQCNL6	US	41.619554	-83.620727	229501	U_OF_TOLEDO_HEALTH_SCI_CAMPUS	TOLEDO	OH	SCHOOLS OF MEDICINE	436142595	UNITED STATES	N	40014	40329	865	Non-SBIR/STTR	2009	248999	NICHD	248999	Public	39600	42095	R01	LEFT	6.835616438	YES	6.835616438	female	2	Public	2	Public																																					Ludwig-Maximilians-Universit�t_M�nchen	Germany	Public	4
NIMHD	9230864	11/23/16 0:00	RFA-MD-15-006	5K99MD010471-02	5	K99	MD	10471	2		CASTILLE DOROTHY M	2/23/16 0:00	12/31/17 0:00	ZMD1-MLS(10)	11810409	40	UnavaiLABle	66685553	QAXKFGHBCMX3	66685553	QAXKFGHBCMX3	US	33.929099	-118.157999	2796101	RANCHO_RES_INST	DOWNEY	CA	Other Domestic Non-Profits	902423456	UNITED STATES	N	42705	43100	307	Other Research-Related	7/9/05 0:00	12/25/63 0:00	NIMHD	132943	Private	FALSE	FALSE	NIMHD	9581291	43089	RFA-MD-15-006	4R00MD010471-03	R00	MD	10471	3		CASTILLE DOROTHY M	42423	44196	ZMD1-MLS(10)	11810409	1	SOCIAL SCIENCES	41064767	DZ4YCZ3QSPR5	41064767	DZ4YCZ3QSPR5	US	39.129719	-84.520554	1523902	U_OF_CINCINNATI	CINCINNATI	OH	SCHOOLS OF PUBLIC HEALTH	452210001	UNITED STATES	N	43101	43465	307	Other Research-Related	2018	248761	NIMHD	248761	public	43101	44926		LEFT	5	NO	5	female	2	Private	2	public																																					Max_Delbruck_Center	Germany	Public	4
NIA	10362125	5/14/21	PA-20-272	3K99AG059920-02S1	3	K99	AG	59920	2	S	TSAP LEONID V	4/1/19	3/31/22		11474538	7	BIOLOGY	63690705	YND4PLMC9AN7	63690705	YND4PLMC9AN7	US	33.50591	-86.799772	1288803	U_OF_ALABAMA_AT_BIRMINGHAM	BIRMINGHAM	AL	SCHOOLS OF ARTS AND SCIENCES	352940001	UNITED STATES	N	5/15/21	3/31/22	866	Other Research-Related	7/13/05 0:00	10/9/72 0:00	NIA	99630	public	TRUE	FALSE	NIA	10661135	7/28/22	PA-18-398	4R00AG059920-03	R00	AG	59920	3		FRIDELL YIH-WOEI	4/1/19	4/30/25	NSS	11474538	12	BIOLOGY	966668691	N4WWJC8T2593	809593387; 966668691	JJJNQAJY5RN6; N4WWJC8T2593	US	33.470962	-81.991405	676605	AUGUSTA_U	AUGUSTA	GA	SCHOOLS OF ARTS AND SCIENCES	309120004	UNITED STATES	N	8/1/22	4/30/23	866	Non-SBIR/STTR	2022	249000	NIA	249000	Public	8/1/22	44926		LEFT	0.416438356	NO	0.416438356	female	2	public	2	Public																																					Max_Planck_Institute	Germany	Public	4
NICHD	9246552	3/2/17 0:00	PA-15-083	5K99HD084759-02	5	K99	HD	84759	2		RAVINDRANATH NEELAKANTA	4/1/16 0:00	2/28/18 0:00	Reproduction Andrology and Gynecology Study Section[CHHD-R]	11148782	52	OBSTETRICS & GYNECOLOGY	804355790	UYTTZT6G9DT1	804355790	UYTTZT6G9DT1	US	32.876991	-117.24087	577507	U_OF_CALIFORNIA_SAN_DIEGO	LA JOLLA	CA	SCHOOLS OF MEDICINE	920930621	UNITED STATES	N	42826	43159	865	Other Research-Related	7/9/05 0:00	6/19/73 0:00	NICHD	99883	public	FALSE	FALSE	NICHD	9630291	43203	PA-15-083	4R00HD084759-03	R00	HD	84759	3		RAVINDRANATH NEELAKANTA	42461	44255	NSS	11148782	8	NONE	193247145	R28EKN92ZTZ9	193247145	R28EKN92ZTZ9	US	42.653979	-84.492032	5245901	MICHIGAN_STATE_U	EAST LANSING	MI	UNIVERSITY-WIDE	488242600	UNITED STATES	N	43160	43524	865	Non-SBIR/STTR	2018	248999	NICHD	248999	Public	43160	44926		LEFT	4.838356164	NO	4.838356164	female	1	public	2	Public																																					Max_Planck_Institute_for_Astronomy	Germany	Public	4
NIDDK	8460928	3/20/13 0:00	PA-11-197	5K99DK094973-02	5	K99	DK	94973	2		SATO SHERYL M	5/1/12 0:00	3/31/14 0:00	Diabetes Endocrinology and Metabolic Diseases B Study Section[DDK-B]	8002818	30	INTERNAL MEDICINE/MEDICINE	800771545	YZJ6DKPM4W63	800771545	YZJ6DKPM4W63	US	32.811963	-96.837534	578404	UT_SOUTHWESTERN_MED_CTR	DALLAS	TX	SCHOOLS OF MEDICINE	753909105	UNITED STATES	N	41365	41729	847	Other Research-Related	7/5/05 0:00	11/14/40 0:00	NIDDK	87978	Public	FALSE	TRUE	NIDDK	8889773	41870	PA-11-197	4R00DK094973-03	R00	DK	94973	3		SATO SHERYL M	41871	42947	NSS	8002818	30	UnavaiLABle	800771545	YZJ6DKPM4W63	800771545	YZJ6DKPM4W63	US	32.811963	-96.837534	578404	UT_SOUTHWESTERN_MED_CTR	DALLAS	TX	Domestic Higher Education	753909105	UNITED STATES	N	41871	42216	847	Non-SBIR/STTR	2014	249000	NIDDK	249000	Public	41365	42461	R01	STAYED	3.002739726	YES	3.002739726	male	2	Public	2	Public																																					Max_Planck_Institute_for_Biological_Cybernetics	Germany	Public	4
NIGMS	7297253	7/13/07 0:00	PA-06-133	1K99GM081355-01	1	K99	GM	81355	1		CARTER ANTHONY D	7/15/07 0:00	6/30/08 0:00	ZGM1-BRT-9(KR)	1857586	12	PHARMACOLOGY	94878337	KMH5K9V7S518	94878337	KMH5K9V7S518	US	37.767442	-122.413937	577508	U_OF_CALIFORNIA_SAN_FRANCISCO	SAN FRANCISCO	CA	SCHOOLS OF MEDICINE	941432510	UNITED STATES	N	39278	39629	859	Other Research-Related	6/29/05 0:00	7/20/36 0:00	NIGMS	86400	public	FALSE	FALSE	NIGMS	7658474	39671	PA-07-297	4R00GM081355-02	R00	GM	81355	2		GREENBERG JUDITH H	39278	40755	NSS	1857586	2	BIOLOGY	9095365	LL8GLEVH6MG3	9095365	LL8GLEVH6MG3	US	40.764542	-111.850317	514002	U_OF_UTAH	SALT LAKE CITY	UT	SCHOOLS OF ARTS AND SCIENCES	841128906	UNITED STATES	N	39675	40025	859	Non-SBIR/STTR	2008	249000	NIGMS	249000	public	39675	42614	R35	LEFT	8.052054795	YES	8.052054795	female	1	public	2	public																																					Max_Planck_Institute_for_Biophysical_Chemistry	Germany	Public	4
NICHD	8703734	7/14/14 0:00	PA-11-197	5K99HD073240-02	5	K99	HD	73240	2		CRUZ THERESA	8/1/13 0:00	2/4/15 0:00	ZHD1-RRG-K(LM)	8630186	7	UnavaiLABle	68477546	XAJWT43U55A3	68477546	XAJWT43U55A3	US	41.895742	-87.618543	6898901	REHABILITATION_INST_OF_CHICAGO	CHICAGO	IL	Research Institutes	606113167	UNITED STATES	N	41852	42039	865	Other Research-Related	7/6/05 0:00	11/25/01 0:00	NICHD	110268	Private	FALSE	FALSE	NICHD	8926091	42040	PA-11-197	4R00HD073240-03	R00	HD	73240	3		MARDEN SUSAN F	42040	43131	NSS	8630186	9	ENGINEERING (ALL TYPES)	943360412	NTLHJXM55KZ6	943360412	NTLHJXM55KZ6	US	33.423954	-111.940687	488301	ARIZONA_STATE_U-TEMPE_CAMPUS	TEMPE	AZ	BIOMED ENGR/COL ENGR/ENGR STA	852876011	UNITED STATES	N	42040	42400	865	Non-SBIR/STTR	2015	250000	NICHD	250000	Public	42040	44926		LEFT	7.906849315	NO	7.906849315	female	2	Private	2	Public																																					Max_Planck_Institute_for_Developmental_Biology	Germany	Public	4
NIDDK	7324820	3/4/08 0:00	PA-06-133	5K99DK077573-02	5	K99	DK	77573	2		LAUGHLIN MAREN R	4/1/07 0:00	9/24/09 0:00	Diabetes Endocrinology and Metabolic Diseases B Study Section[DDK-B]	7688436	17	VETERINARY SCIENCES	847205713	KU3DCFJJTVN3	847205713	KU3DCFJJTVN3	US	30.611331	-96.348373	8266920	TEXAS_A&M_AGRILIFE_RES	College Station	TX	SCHOOLS OF VETERINARY MEDICINE	77845	UNITED STATES	N	39539	40080	847	Other Research-Related	6/30/05 0:00	6/25/45 0:00	NIDDK	89662	Public	FALSE	FALSE	NIDDK	7887119	40079	PA-06-133	4R00DK077573-03	R00	DK	77573	3		LAUGHLIN MAREN R	40081	41152	NSS	7688436	7	BIOCHEMISTRY	47814256	NPT2UNTNHJZ1	47814256	NPT2UNTNHJZ1	US	39.766782	-84.085913	253101	WRIGHT_STATE_U	DAYTON	OH	SCHOOLS OF MEDICINE	454350001	UNITED STATES	N	40081	40421	847	Non-SBIR/STTR	2009	250453	NIDDK	250453	Public	40081	44926		LEFT	13.2739726	NO	13.2739726	female	2	Public	2	Public																																					Max_Planck_Institute_for_Evolutional_Anthropology	Germany	Public	4
NHLBI	7821322	6/23/10 0:00	PA-07-297	5K99HL090706-02	5	K99	HL	90706	2		WERNER ELLEN	7/1/09 0:00	6/30/12 0:00	ZHL1-CSR-Z(O1)	6195405	12	PATHOLOGY	94878337	KMH5K9V7S518	94878337	KMH5K9V7S518	US	37.767442	-122.413937	577508	U_OF_CALIFORNIA_SAN_FRANCISCO	SAN FRANCISCO	CA	SCHOOLS OF MEDICINE	941432510	UNITED STATES	N	40360	41090	837	Other Research-Related	7/2/05 0:00	5/29/46 0:00	NHLBI	90000	public	FALSE	FALSE	NHLBI	8464352	41138	PA-06-133	4R00HL090706-03	R00	HL	90706	3		WERNER ELLEN	39995	42155	NSS	6195405	16	NONE	113645084	FFM7VPAG8P92	113645084	FFM7VPAG8P92	US	37.351306	-120.4324	10002981	U_OF_CALIFORNIA_MERCED	MERCED	CA	EARTH SCIENCES/RESOURCES	953435001	UNITED STATES	N	41138	41425	839	Non-SBIR/STTR	2012	249000	NHLBI	249000	public	41138	44926		LEFT	10.37808219	NO	10.37808219	female	1	public	2	public																																					Max_Planck_Institute_for_Mathematics	Germany	Public	4
NLM	9145776	8/15/16 0:00	PA-15-083	5K99LM012238-02	5	K99	LM	12238	2		HARDY LYNDA R	9/20/15 0:00	8/31/17 0:00	Biomedical Informatics Library and Data Sciences Review Committee[BLR]	11976437	3	BIOSTATISTICS & OTHER MATH SCI	96997515	NPSNT86JKN51	96997515	NPSNT86JKN51	US	45.49882	-122.685647	6297007	OREGON_HEALTH_&_SCI_U	PORTLAND	OR	SCHOOLS OF MEDICINE	972393098	UNITED STATES	N	42614	42978	879	Other Research-Related	7/8/05 0:00	1/12/43 0:00	NLM	88767	Public	TRUE	TRUE	NLM	9543059	42975	PA-15-083	4R00LM012238-03	R00	LM	12238	3		HARDY LYNDA R	42267	44074	Biomedical Informatics Library and Data Sciences Review Committee[BLR]	11976437	3	BIOSTATISTICS & OTHER MATH SCI	96997515	NPSNT86JKN51	96997515	NPSNT86JKN51	US	45.49882	-122.685647	6297007	OREGON_HEALTH_&_SCI_U	PORTLAND	OR	SCHOOLS OF MEDICINE	972393098	UNITED STATES	N	42979	43343	879	Other Research-Related	2017	224099	NLM	224099	Public	42614	44044	R01	STAYED	3.917808219	YES	3.917808219	female	2	Public	2	Public																																					Max_Planck_Institute_for_Metals_Research	Germany	Public	4
NIDA	8701001	6/12/14 0:00	PA-11-197	1K99DA035864-01A1	1	K99	DA	35864	1	A	SORENSEN ROGER	6/15/14 0:00	5/31/15 0:00	ZDA1-EXL-T(02)	10128063	49	UnavaiLABle	781613492	PHZJFZ32NKH4	781613492	PHZJFZ32NKH4	US	32.903062	-117.243592	7375802	SCRIPPS_RES_INST_THE	LA JOLLA	CA	Other Domestic Non-Profits	920371000	UNITED STATES	N	41805	42155	279	Other Research-Related	7/6/05 0:00	2/18/51 0:00	NIDA	128250	Private	FALSE	FALSE	NIDA	9044116	42198	PA-11-197	4R00DA035864-02	R00	DA	35864	2		RAPAKA RAO	42200	43281	NSS	10128063	5	CHEMISTRY	65391526	JJG6HU8PA4S5	65391526	JJG6HU8PA4S5	US	38.050527	-78.500531	1526402	U_OF_VIRGINIA	CHARLOTTESVILLE	VA	SCHOOLS OF ARTS AND SCIENCES	229044195	UNITED STATES	N	42200	42551	279	Non-SBIR/STTR	2015	248940	NIDA	248940	public	41805	42993	R01	LEFT	3.254794521	YES	3.254794521	male	2	Private	2	public																																					Max_Planck_Institute_for_Meteorology	Germany	Public	4
NCI	8606736	1/30/14 0:00	PA-11-197	5K99CA172700-02	5	K99	CA	172700	2		SCHMIDT MICHAEL K	2/1/13 0:00	8/31/14 0:00	Transition to Independence Study Section (I)[NCI-I]	11269818	9	BIOLOGY	800772139	S3GMKS8ELA16	800772139	S3GMKS8ELA16	US	29.706319	-95.397195	578407	U_OF_TX_MD_ANDERSON_CAN_CTR	HOUSTON	TX	HOSPITALS	770304009	UNITED STATES	N	41671	41882	398	Other Research-Related	7/6/05 0:00	2/25/27 0:00	NCI	119491	Public	TRUE	TRUE	NCI	8920189	41898	PA-11-197	4R00CA172700-03	R00	CA	172700	3		ARYA SURESH	41883	42978	NSS	11269818	9	BIOLOGY	800772139	S3GMKS8ELA16	800772139	S3GMKS8ELA16	US	29.706319	-95.397195	578407	U_OF_TX_MD_ANDERSON_CAN_CTR	HOUSTON	TX	HOSPITALS	770304009	UNITED STATES	N	41883	42247	395	Non-SBIR/STTR	2014	241531	NCI	241531	Public	41671	42231	R01	STAYED	1.534246575	YES	1.534246575	male	2	Public	2	Public																																					Max_Planck_Institute_for_Molekulare_Genetik	Germany	Public	4
NCI	9260692	2/23/17 0:00	PA-15-083	5K99CA194269-02	5	K99	CA	194269	2		RADAEV SERGEY	4/15/16 0:00	1/31/18 0:00	Transition to Independence Study Section (I)[NCI-I]	12005600	8	UnavaiLABle	73130411	FLJ7DQKLL226	73130411	FLJ7DQKLL226	US	42.363198	-71.068772	4907701	MASSACHUSETTS_GENERAL_HOSP	BOSTON	MA	Independent Hospitals	21142621	UNITED STATES	N	42826	43131	398	Other Research-Related	7/9/05 0:00	3/6/90 0:00	NCI	179035	Private	FALSE	FALSE	NCI	9613342	43137	PA-15-083	4R00CA194269-03	R00	CA	194269	3		TANDON PUSHPA	43138	44227	NSS	12005600	5	BIOMEDICAL ENGINEERING	790934285	NPU8ULVAAS23	790934285	NPU8ULVAAS23	US	38.992333	-76.952986	820102	U_OF_MARYLAND_COLL_PARK	COLLEGE PARK	MD	BIOMED ENGR/COL ENGR/ENGR STA	207420001	UNITED STATES	N	43138	43496	394	Non-SBIR/STTR	2018	249000	NCI	249000	Public	43138	44652	R01	LEFT	4.147945205	YES	4.147945205	male	1	Private	2	Public																																					Max_Planck_Institute_for_Nuclear_Physics	Germany	Public	4
NIAID	8090126	4/15/11 0:00	PA-10-063	1K99AI093679-01	1	K99	AI	93679	1		REPIK PATRICIA M	5/1/11 0:00	4/30/12 0:00	Microbiology and Infectious Diseases Advisory Committee[MID]	10255935	7	MICROBIOLOGY/IMMUN/VIROLOGY	47006379	JDLVAVGYJQ21	47006379	JDLVAVGYJQ21	US	42.335672	-71.104237	3212902	HARVARD_MED_SCH	BOSTON	MA	SCHOOLS OF MEDICINE	21201616	UNITED STATES	N	40664	41029	855	Other Research-Related	7/3/05 0:00	5/29/46 0:00	NIAID	90000	Private	FALSE	FALSE	NIAID	8490999	41165	PA-11-197	4R00AI093679-02	R00	AI	93679	2		HAUGUEL TERESA M	40664	41882	NSS	10255935	41	ANATOMY/CELL BIOLOGY	627797426	MR5QC5FCAVH5	627797426	MR5QC5FCAVH5	US	33.972585	-117.350361	577506	U_OF_CALIFORNIA_RIVERSIDE	RIVERSIDE	CA	EARTH SCIENCES/RESOURCES	925210001	UNITED STATES	N	41166	41517	855	Non-SBIR/STTR	2012	248992	NIAID	248992	public	40664	41456	R01	LEFT	2.169863014	YES	2.169863014		2	Private	2	public																																					Max_Planck_Institute_for_Physics	Germany	Public	4
NHLBI	8133483	9/1/11 0:00	PA-09-036	5K99HL098688-02	5	K99	HL	98688	2		CARLSON DREW E	9/1/10 0:00	12/30/12 0:00	ZHL1-CSR-Z(M2)	9408579	18	INTERNAL MEDICINE/MEDICINE	9214214	HJD6G4D6TJY5	9214214	HJD6G4D6TJY5	US	37.426852	-122.17047	8046501	STANFORD_U	STANFORD	CA	SCHOOLS OF MEDICINE	943052004	UNITED STATES	N	40725	41273	837	Other Research-Related	7/3/05 0:00	7/21/63 0:00	NHLBI	132786	Private	FALSE	FALSE	NHLBI	8594408	41330	PA-11-197	4R00HL098688-03	R00	HL	98688	3		LUNDBERG MARTHA	40422	42429	NSS	9408579	18	UnavaiLABle	624218814	H58TR2D7DNE3	624218814	H58TR2D7DNE3	US	37.400877	-122.138324	2357101	PALO_ALTO_VETERANS_INSTIT_FOR_RES	PALO ALTO	CA	Research Institutes	943041207	UNITED STATES	N	41334	41698	837	Non-SBIR/STTR	2013	249000	NHLBI	249000	Public	40725	42401	R01	LEFT	4.591780822	YES	4.591780822	female	1	Private	2	Public																																					Max_Planck_Institute_for_Plant_Breeding_Research	Germany	Public	4
NIMH	9526018	7/10/18 0:00	PA-16-193	5K99MH112855-02	5	K99	MH	112855	2		VAN'T VEER ASHLEE V	8/1/17 0:00	12/31/19 0:00	ZMH1-ERB-M(01)	10649593	7	PSYCHOLOGY	1425594	E2NYLCDML6V1	1425594	E2NYLCDML6V1	US	42.359128	-71.093339	4911501	MASSACHUSETTS_INST_OF_TECH	CAMBRIDGE	MA	SCHOOLS OF ARTS AND SCIENCES	21421029	UNITED STATES	N	43313	43830	242	Other Research-Related	7/10/05 0:00	12/24/52 0:00	NIMH	128925	Private	FALSE	FALSE	NIMH	10065054	43936	PA-16-193	4R00MH112855-03	R00	MH	112855	3		VAZIRI SIAVASH	43936	44985	NSS	10649593	6	ANATOMY/CELL BIOLOGY	1912864	M1LVPE5GLSD9	1912864	M1LVPE5GLSD9	US	40.481906	-74.457066	1196203	RUTGERS_THE_STATE_U_OF_NJ	PISCATAWAY	NJ	SCHOOLS OF ARTS AND SCIENCES	88543925	UNITED STATES	N	43936	44255	242	Non-SBIR/STTR	2020	249000	NIMH	249000	Public	43936	44926		LEFT	2.712328767	NO	2.712328767	male	2	Private	2	Public																																					Max_Planck_Institute_for_Software_Systems	Germany	Public	4
NIAID	9686670	3/12/19 0:00	PA-16-193	5K99AI137218-02	5	K99	AI	137218	2		MCGUGAN GLEN C	4/17/18 0:00	3/31/20 0:00	Microbiology and Infectious Diseases B Research Study Section[MID-B]	12296219	7	UnavaiLABle	120989983	C186U32QSBR9	120989983	C186U32QSBR9	US	42.363037	-71.08963	1742101	WHITEHEAD_INST_FOR_BIOMED_RES	CAMBRIDGE	MA	Research Institutes	21421025	UNITED STATES	N	43556	43921	855	Other Research-Related	7/11/05 0:00	7/12/75 0:00	NIAID	137160	Private	FALSE	FALSE	NIAID	10056323	43913	PA-16-193	4R00AI137218-03	R00	AI	137218	3		MCGUGAN GLEN C	43922	44651	NSS	12296219	10	PHARMACOLOGY	4315578	NMJHD63STRC5	4315578	NMJHD63STRC5	US	33.931173	-83.378873	676602	U_OF_GEORGIA	ATHENS	GA	SCHOOLS OF PHARMACY	306021589	UNITED STATES	N	43922	44286	855	Non-SBIR/STTR	2020	248999	NIAID	248999	public	43922	44926		LEFT	2.750684932	NO	2.750684932	male	2	Private	2	public																																					Max_Planck_Institute_of_Biochemistry	Germany	Public	4
NIA	8581273	8/26/13 0:00	PA-11-197	1K99AG043095-01A1	1	K99	AG	43095	1	A	VELAZQUEZ JOSE M	9/1/13 0:00	4/30/14 0:00	Biological Aging Study Section[NIA-B]	10570783	7	UnavaiLABle	78200995	HMSNCM57QNR5	78200995	HMSNCM57QNR5	US	47.627342	-122.331593	861001	FRED_HUTCHINSON_CANCER_RES_CTR	SEATTLE	WA	Research Institutes	981094433	UNITED STATES	N	41518	41759	866	Other Research-Related	7/5/05 0:00	5/29/46 0:00	NIA	90000	Private	FALSE	FALSE	NIA	8841573	41794	PA-11-197	4R00AG043095-02	R00	AG	43095	2		VELAZQUEZ JOSE M	41805	42855	NSS	10570783	2	BIOCHEMISTRY	9095365	LL8GLEVH6MG3	9095365	LL8GLEVH6MG3	US	40.764542	-111.850317	514002	U_OF_UTAH	SALT LAKE CITY	UT	SCHOOLS OF MEDICINE	841128906	UNITED STATES	N	41805	42124	866	Non-SBIR/STTR	2014	249000	NIA	249000	public	41805	42583	R35	LEFT	2.131506849	YES	2.131506849	male	1	Private	2	public																																					Max_Planck_Institute_of_Colloid	Germany	Public	4
NIDDK	8901160	42240	PA-11-197	5K99DK103116-02	5	K99	DK	103116	2		SILVA CORINNE M	41883	42369	Diabetes Endocrinology and Metabolic Diseases B Study Section[DDK-B]	11114238	18	UnavaiLABle	148230662	MGUCX773RNJ8	148230662	MGUCX773RNJ8	US	26.885174	-80.11392	10005569	SCRIPPS_FLORIDA	JUPITER	FL	Research Institutes	334585284	UNITED STATES	N	42248	42369	847	Other Research-Related	2015	87806	NIDDK	87806	Private	FALSE	FALSE	NIDDK	9188835	42383	PA-11-197	4R00DK103116-03	R00	DK	103116	3		SILVA CORINNE M	42384	43465	NSS	11114238	At-Large	PHARMACOLOGY	10379790	DAY7Z8ZD48Q3	10379790	DAY7Z8ZD48Q3	US	46.860203	-113.983723	1381006	U_OF_MONTANA	MISSOULA	MT	SCHOOLS OF PHARMACY	598124104	UNITED STATES	N	42384	42735	847	Non-SBIR/STTR	2016	248999	NIDDK	248999	public	42384	44774	R01	LEFT	6.547945205	YES	6.547945205	male	2	Private	2	public																																					Max_Planck_Institute_of_Neurobiology	Germany	Public	4
NIDDK	8331549	8/29/12 0:00	PA-10-063	5K99DK091508-02	5	K99	DK	91508	2		KARP ROBERT W	9/15/11 0:00	8/31/13 0:00	Digestive Diseases and Nutrition C Study Section[DDK-C]	10482841	12	PATHOLOGY	121911077	M5SZJ6VHUHN8	121911077	M5SZJ6VHUHN8	US	40.669895	-73.974354	5998304	NEW_YORK_U_SCH_OF_MED	NEW YORK	NY	SCHOOLS OF MEDICINE	10016	UNITED STATES	N	41153	41517	847	Other Research-Related	7/4/05 0:00	5/29/46 0:00	NIDDK	90000	Private	FALSE	FALSE	NIDDK	8719438	41532	PA-10-063	4R00DK091508-03	R00	DK	91508	3		KARP ROBERT W	41533	42582	NSS	10482841	2	INTERNAL MEDICINE/MEDICINE	603847393	MQE2JHHJW9Q8	603847393	MQE2JHHJW9Q8	US	42.2802	-71.758245	850903	U_OF_MASSACHUSETTS_MED_SCH_WORCESTER	WORCESTER	MA	SCHOOLS OF MEDICINE	16550002	UNITED STATES	N	41533	41851	847	Non-SBIR/STTR	2013	249000	NIDDK	249000	Public	41153	42583	R01	LEFT	3.917808219	YES	3.917808219	male	1	Private	2	Public																																					Max-Planck_Graduate_Research_School_Tubingen	Germany	Public	4
NIDCD	8692729	6/24/14 0:00	PA-11-197	5K99DC012825-02	5	K99	DC	12825	2		RIVERA-RENTAS ALBERTO L	7/1/13 0:00	1/4/16 0:00	Communication Disorders Review Committee[CDRC]	10528155	1	OTHER BASIC SCIENCES	68552207	L6NFUM28LQM5	68552207	L6NFUM28LQM5	US	38.664368	-90.323797	9083901	WASHINGTON_U	SAINT LOUIS	MO	SCHOOLS OF MEDICINE	631304862	UNITED STATES	N	41821	42373	173	Other Research-Related	7/6/05 0:00	10/22/76 0:00	NIDCD	101104	Private	FALSE	FALSE	NIDCD	9188016	42368	PA-11-197	4R00DC012825-03	R00	DC	12825	3		RIVERA-RENTAS ALBERTO L	41456	43465	Communication Disorders Review Committee[CDRC]	10528155	2	PEDIATRICS	168559177	G15AG3BLLMH4	168559177	G15AG3BLLMH4	US	41.265996	-96.010026	578104	U_OF_NEBRASKA_MED_CTR	OMAHA	NE	SCHOOLS OF MEDICINE	681987835	UNITED STATES	N	42374	42735	173	Non-SBIR/STTR	2016	249000	NIDCD	249000	Public	42374	44926		LEFT	6.991780822	NO	6.991780822	male	1	Private	2	Public																																					Max-Planck_Institute_for_Solid_State_Research	Germany	Public	4
NHLBI	7701090	8/26/09 0:00	PA-07-297	1K99HL096805-01	1	K99	HL	96805	1		CARLSON DREW E	9/1/09 0:00	8/31/10 0:00	ZHL1-CSR-Z(M3)	9628527	2	INTERNAL MEDICINE/MEDICINE	62761671	Z1H9VJS8NG16	62761671	Z1H9VJS8NG16	US	41.664405	-91.542152	3972901	U_OF_IOWA	IOWA CITY	IA	SCHOOLS OF MEDICINE	522421320	UNITED STATES	N	40057	40421	837	Other Research-Related	7/1/05 0:00	6/21/93 0:00	NHLBI	107190	Public	TRUE	TRUE	NHLBI	8076426	40413	PA-10-063	4R00HL096805-02	R00	HL	96805	2		PRZYWARA DENNIS	40422	40724	NSS	9628527	2	INTERNAL MEDICINE/MEDICINE	62761671	Z1H9VJS8NG16	62761671	Z1H9VJS8NG16	US	41.664405	-91.542152	3972901	U_OF_IOWA	IOWA CITY	IA	SCHOOLS OF MEDICINE	522421320	UNITED STATES	N	40422	40724	837	Non-SBIR/STTR	2010	249000	NHLBI	249000	Public	40057	41153	R01	STAYED	3.002739726	YES	3.002739726	male	2	Public	2	Public																																					Medical_U_of_Lubeck	Germany	Public	4
NINDS	8738733	8/13/14 0:00	PA-11-197	5K99NS085046-02	5	K99	NS	85046	2		LAVAUTE TIMOTHY M	9/20/13 0:00	1/31/15 0:00	NST-2 Study Section [NST-2]	8893764	12	NEUROSURGERY	94878337	KMH5K9V7S518	94878337	KMH5K9V7S518	US	37.767442	-122.413937	577508	U_OF_CALIFORNIA_SAN_FRANCISCO	SAN FRANCISCO	CA	SCHOOLS OF MEDICINE	941432510	UNITED STATES	N	41883	42035	853	Other Research-Related	7/6/05 0:00	12/26/40 0:00	NINDS	88020	public	FALSE	FALSE	NINDS	9051066	42118	PA-11-197	4R00NS085046-03	R00	NS	85046	3		LAVAUTE TIMOTHY M	42125	43220	NSS	8893764	45	ANATOMY/CELL BIOLOGY	46705849	MJC5FCYQTPE6	46705849	MJC5FCYQTPE6	US	33.64852	-117.82136	577504	U_OF_CALIFORNIA-IRVINE	IRVINE	CA	SCHOOLS OF MEDICINE	926970001	UNITED STATES	N	42125	42490	853	Non-SBIR/STTR	2015	249000	NINDS	249000	Public	41883	42415	R01	LEFT	1.457534247	YES	1.457534247	male	1	public	2	Public																																					Otto-von-Guericke_U	Germany	Public	4
NIAAA	10261456	8/31/21	PA-19-129	5K99AA028537-02	5	K99	AA	28537	2		OROSZ ANDRAS	9/10/20	5/31/22	Biomedical Research Study Section[AA-1]	15884474	7	OTHER HEALTH PROFESSIONS	98987217	W8XEAJDKMXH3	98987217	W8XEAJDKMXH3	US	41.871509	-87.667721	577703	U_OF_ILLINOIS_AT_CHICAGO	Chicago	IL	SCH ALLIED HEALTH PROFESSIONS	606124305	UNITED STATES	N	9/1/21	5/31/22	273	Other Research-Related	7/13/05 0:00	10/11/47 0:00	NIAAA	127024	Public	TRUE	FALSE	NIAAA	10544198	6/13/22	PA-19-129	4R00AA028537-03	R00	AA	28537	3		OROSZ ANDRAS	9/10/20	4/30/25	NSS	15884474	6	OTHER HEALTH PROFESSIONS	64234610	LMLUKUPJJ9N3	64234610	LMLUKUPJJ9N3	US	32.728201	-97.112604	578402	U_OF_TEXAS_ARLINGTON	ARLINGTON	TX	SCHOOLS OF NURSING	760190145	UNITED STATES	N	6/15/22	4/30/23	273	Non-SBIR/STTR	2022	249000	NIAAA	249000	Public	6/15/22	44926		LEFT	0.545205479	NO	0.545205479	male	2	Public	2	Public																																					Philipps-Universitat_Marburg	Germany	Public	4
NICHD	10191896	4/7/21	PA-20-189	1K99HD104989-01	1	K99	HD	104989	1		ESPOSITO LAYLA E	4/7/21	3/31/23	Biobehavioral and Behavioral Sciences Study Section[CHHD-H]	15254405	1	NONE	5421136	ZUE9HKT2CLC9	5421136	ZUE9HKT2CLC9	US	41.789554	-87.601172	1413601	U_OF_CHICAGO	CHICAGO	IL	SCHOOLS OF ARTS AND SCIENCES	606372612	UNITED STATES	N	4/7/21	3/31/22	865	Other Research-Related	2021	100650	NICHD	100650	private	FALSE	FALSE	NICHD	10703524	9/20/22	PA-20-189	4R00HD104989-03	R00	HD	104989	3		ESPOSITO LAYLA E	4/7/21	8/31/25	NSS	15254405	20	PSYCHOLOGY	125084723	VXUFPE4MCZH5	125084723	VXUFPE4MCZH5	US	36.97756	-122.055836	577510	U_OF_CALIFORNIA_SANTA_CRUZ	SANTA CRUZ	CA	SCHOOLS OF ARTS AND SCIENCES	950641077	UNITED STATES	N	9/1/22	8/31/23	865	Non-SBIR/STTR	2022	247298	NICHD	247298	public	9/1/22	44926		LEFT	0.331506849	NO	0.331506849	male	2	private	2	public																																					Ruhr-Universitat_Bochum	Germany	public	4
NCI	8808736	1/19/15 0:00	PA-11-197	5K99CA175184-02	5	K99	CA	175184	2		SCHMIDT MICHAEL K	2/18/14 0:00	1/31/17 0:00	Transition to Independence Study Section (I)[NCI-I]	11258191	8	UnavaiLABle	73130411	FLJ7DQKLL226	73130411	FLJ7DQKLL226	US	42.363198	-71.068772	4907701	MASSACHUSETTS_GENERAL_HOSP	BOSTON	MA	Independent Hospitals	21142621	UNITED STATES	N	42036	42766	393	Other Research-Related	7/7/05 0:00	10/21/93 0:00	NCI	180360	Private	FALSE	FALSE	NCI	9437986	42872	PA-11-197	4R00CA175184-03	R00	CA	175184	3		ESPEY MICHAEL G	42872	43951	NSS	11258191	21	GENETICS	800772162	C3KXNLTAAY98	800772162	C3KXNLTAAY98	US	29.513091	-98.577742	578418	U_OF_TEXAS_HLTH_SCI_CTR	SAN ANTONIO	TX	SCHOOLS OF MEDICINE	782293901	UNITED STATES	N	42872	43220	396	Non-SBIR/STTR	2017	249000	NCI	249000	Public	42872	44926		LEFT	5.62739726	NO	5.62739726	male	1	Private	2	Public																																					RWTH_Aachen_U	Germany	public	4
NINDS	9917833	4/3/20 0:00	PA-18-398	5K99NS111000-02	5	K99	NS	111000	2		MILLER DANIEL L	5/1/19 0:00	1/31/22 0:00	NST-2 Study Section [NST-2]	14313868	12	BIOCHEMISTRY	73133571	GNJ7BBP73WE9	73133571	GNJ7BBP73WE9	US	42.275494	-83.743038	1506502	U_OF_MICHIGAN_AT_ANN_ARBOR	ANN ARBOR	MI	SCHOOLS OF ARTS AND SCIENCES	481091276	UNITED STATES	N	43922	44592	853	Other Research-Related	7/12/05 0:00	5/3/51 0:00	NINDS	91800	Public	FALSE	FALSE	NINDS	10559993	2/24/22	PA-18-398	4R00NS111000-03	R00	NS	111000	3		MILLER DANIEL L	5/1/19	1/31/25	NST-2 Study Section [NST-2]	14313868	13	OPHTHALMOLOGY	1962224	M6K6NTJ2MNE5	1962224	M6K6NTJ2MNE5	US	42.357466	-83.065294	9110501	WAYNE_STATE_U	DETROIT	MI	SCHOOLS OF MEDICINE	482024000	UNITED STATES	N	2/1/22	1/31/23	853	Non-SBIR/STTR	2022	249000	NINDS	249000	Public	2/1/22	44926		LEFT	0.912328767	NO	0.912328767	male	1	Public	2	Public																																					Saarland_U	Germany	public	4
NHGRI	9555010	43340	PA-16-193	5K99HG009677-02	5	K99	HG	9677	2		RAMOS ERIN	42979	43708	Genome Research Study Section[GNOM-G]	12034663	18	GENETICS	9214214	HJD6G4D6TJY5	9214214	HJD6G4D6TJY5	US	37.426852	-122.17047	8046501	STANFORD_U	STANFORD	CA	SCHOOLS OF MEDICINE	943052004	UNITED STATES	N	43344	43708	172	Other Research-Related	2018	173556	NHGRI	173556	Private	FALSE	FALSE	NHGRI	10001717	43721	PA-16-193	4R00HG009677-03	R00	HG	9677	3		RAMOS ERIN	43723	44742	NSS	12034663	13	ENGINEERING (ALL TYPES)	124726725	GS3YEVSS12N6	124726725	GS3YEVSS12N6	US	37.870017	-122.268624	577502	U_OF_CALIFORNIA_BERKELEY	BERKELEY	CA	BIOMED ENGR/COL ENGR/ENGR STA	947101749	UNITED STATES	N	43723	44012	172	Non-SBIR/STTR	2019	248999	NHGRI	248999	public	43723	44926		LEFT	3.295890411	NO	3.295890411	female	1	Private	2	public																																					Technical_U_Berlin	Germany	public	4
NINR	8452659	6/3/13 0:00	PA-10-063	5K99NR013187-02	5	K99	NR	13187	2		YOON SUNG SUG	4/3/12 0:00	5/15/14 0:00	Nursing Science Review Committee[NRRC(51)]	10795908	3	NEUROSCIENCES	42250712	GM1XX56LEP58	42250712	GM1XX56LEP58	US	39.953462	-75.193983	6463801	U_OF_PENNSYLVANIA	PHILADELPHIA	PA	SCHOOLS OF MEDICINE	191046205	UNITED STATES	N	41429	41774	361	Other Research-Related	7/5/05 0:00	5/3/46 0:00	NINR	89974	Private	FALSE	FALSE	NINR	8846186	41899	PA-10-063	4R00NR013187-03	R00	NR	13187	3		YOON SUNG SUG	41002	42886	NSS	10795908	7	OTHER HEALTH PROFESSIONS	98987217	W8XEAJDKMXH3	98987217	W8XEAJDKMXH3	US	41.871509	-87.667721	577703	U_OF_ILLINOIS_AT_CHICAGO	Chicago	IL	SCHOOLS OF NURSING	606124305	UNITED STATES	N	41852	42155	361	Non-SBIR/STTR	2014	246967	NINR	246967	Public	41852	44428	R01	LEFT	7.057534247	YES	7.057534247		1	Private	2	Public																																					Technical_U_Dresden	Germany	public	4
NIMH	8502559	7/30/13 0:00	PA-11-197	5K99MH097792-02	5	K99	MH	97792	2		DESMOND NANCY L	7/1/12 0:00	8/15/13 0:00	ZMH1-ERB-L(03)	8945086	12	PHARMACOLOGY	94878337	KMH5K9V7S518	94878337	KMH5K9V7S518	US	37.767442	-122.413937	577508	U_OF_CALIFORNIA_SAN_FRANCISCO	SAN FRANCISCO	CA	SCHOOLS OF MEDICINE	941432510	UNITED STATES	N	41456	41501	281	Other Research-Related	7/5/05 0:00	2/14/30 0:00	NIMH	11003	public	FALSE	FALSE	NIMH	8707010	41540	PA-11-197	4R00MH097792-03	R00	MH	97792	3		DESMOND NANCY L	41540	42613	NSS	8945086	2	UnavaiLABle	614209054	WNTPS995QBM7	614209054	WNTPS995QBM7	US	41.811419	-72.247553	1506602	U_OF_CONNECTICUT_STORRS	STORRS-MANSFIELD	CT	Domestic Higher Education	62691133	UNITED STATES	N	41540	41882	242	Non-SBIR/STTR	2013	249000	NIMH	249000	Public	41456	42845	R01	LEFT	3.805479452	YES	3.805479452	male	1	public	2	Public																																					Technical_U_Ilmenau	Germany	public	4
NIDA	9883768	3/25/20 0:00	PA-18-398	5K99DA045765-02	5	K99	DA	45765	2		LIN YU	3/1/19 0:00	2/28/21 0:00	ZDA1-SXM-M(02)S	12179318	6	NONE	78795875	MG5BM5RM42J9	78795875	MG5BM5RM42J9	US	40.530271	-74.470703	10034170	RBHS-ROBERT_WOOD_JOHNSON_MED_SCH	PISCATAWAY	NJ	OVERALL MEDICAL	88548021	UNITED STATES	N	43891	44255	279	Other Research-Related	7/12/05 0:00	8/4/30 0:00	NIDA	193796	Public	TRUE	TRUE	NIDA	10381208	44351	PA-18-398	4R00DA045765-03	R00	DA	45765	3		NAIR SUNILA GOPI	43525	##########	ZDA1-SXM-M(02)S	12179318	6	NONE	78795875	MG5BM5RM42J9	78795875	MG5BM5RM42J9	US	40.530271	-74.470703	10034170	RBHS-ROBERT_WOOD_JOHNSON_MED_SCH	PISCATAWAY	NJ	OVERALL MEDICAL	88548021	UNITED STATES	N	44317	##########	279	Other Research-Related	2021	249000	NIDA	249000	Public	44317	44926		STAYED	1.668493151	NO	1.668493151	male	2	Public	2	Public																																					Technical_U_of_Munich	Germany	public	4
NHLBI	9525713	6/23/18 0:00	PA-16-193	5K99HL134823-02	5	K99	HL	134823	2		WANG WAYNE C	7/10/17 0:00	12/31/18 0:00	NHLBI Mentored Transition to Independence Study Section[MTI(MA)]	14387080	1	UnavaiLABle	6471700	Y2K4F9RPRRG7	6471700	Y2K4F9RPRRG7	US	44.02432	-92.46011	4976101	MAYO_CLINIC_ROCHESTER	ROCHESTER	MN	Other Domestic Non-Profits	559050001	UNITED STATES	N	43282	43465	837	Other Research-Related	7/10/05 0:00	9/9/50 0:00	NHLBI	128088	Private	FALSE	FALSE	NHLBI	9966339	43691	PA-16-193	4R00HL134823-03	R00	HL	134823	3		WANG WAYNE C	42926	44773	NSS	14387080	4	ENGINEERING (ALL TYPES)	153890272	SZPJL5ZRCLF4	153890272	SZPJL5ZRCLF4	US	38.948231	-92.327335	578002	U_OF_MISSOURI-COLUMBIA	COLUMBIA	MO	BIOMED ENGR/COL ENGR/ENGR STA	652110001	UNITED STATES	N	43692	44043	837	Non-SBIR/STTR	2019	248744	NHLBI	248744	Public	43692	44926		LEFT	3.380821918	NO	3.380821918	male	2	Private	2	Public																																					Technical_U_Stuttgart	Germany	public	4
NINDS	7492908	3/17/08 0:00	PA-06-133	5K99NS059841-02	5	K99	NS	59841	2		SILBERBERG SHAI D	9/15/07 0:00	11/30/08 0:00	ZNS1-SRB-M(44)	8740970	14	PHYSIOLOGY	110521739		110521739		US	40.85103	-73.844379	9433501	ALBERT_EINSTEIN_COLL_OF_MED	BRONX	NY	SCHOOLS OF MEDICINE	104611900	UNITED STATES	N	39539	39782	853	Other Research-Related	6/30/05 0:00	5/29/46 0:00	NINDS	90000	Private	TRUE	FALSE	NINDS	7680911	39783	PA-06-133	4R00NS059841-03	R00	NS	59841	3		SILBERBERG SHAI D	39340	40877	NSS	8740970	19	PHYSIOLOGY	609980727	E4Z2NUYUMHF9	609980727	E4Z2NUYUMHF9	US	33.592746	-101.898787	8285902	TEXAS_TECH_U_HEALTH_ SCI_CTR	LUBBOCK	TX	SCHOOLS OF MEDICINE	794306271	UNITED STATES	N	39783	40147	853	Non-SBIR/STTR	2009	249000	NINDS	249000	Public	39539	41730	R01	LEFT	6.002739726	YES	6.002739726	female	2	Private	2	Public																																					Technische_UniversitSt_Braunschweig	Germany	public	4
AHRQ	8704158	7/15/14 0:00	RFA-HS-13-002	5K99HS022406-02	5	K99	HS	22406	2		WILLIS TAMARA	8/1/13 0:00	12/31/15 0:00	ZHS1-HSR-C(01)	10603297	3	OTHER HEALTH PROFESSIONS	42250712	GM1XX56LEP58	42250712	GM1XX56LEP58	US	39.953462	-75.193983	6463801	U_OF_PENNSYLVANIA	PHILADELPHIA	PA	SCHOOLS OF NURSING	191046205	UNITED STATES	N	41852	42369	226	Other Research-Related	7/6/05 0:00	7/11/07 0:00	AHRQ	148846	Private	FALSE	FALSE	AHRQ	9245273	42509	RFA-HS-13-002	4R00HS022406-03	R00	HS	22406	3		WILLIS TAMARA	42370	43465	NSS	10603297	10	NONE	130029205	T3NGNR66YK89	130029205	T3NGNR66YK89	US	40.740542	-74.172677	1196204	RUTGERS_THE_STATE_U_OF_NJ_NEWARK	NEWARK	NJ	SCHOOLS OF NURSING	71021808	UNITED STATES	N	42491	42735	226	Non-SBIR/STTR	2016	249000	AHRQ	249000	Public	41852	44089	R01	LEFT	6.128767123	YES	6.128767123	male	1	Private	2	Public																																					Technische_UniversitSt_Darmstadt	Germany	public	4
NHLBI	8475652	3/4/13 0:00	PA-11-197	5K99HL112905-02	5	K99	HL	112905	2		GAO YUNLING	6/1/12 0:00	5/31/13 0:00	ZHL1-CSR-P(F1)	9800692	7	UnavaiLABle	30811269	QN6MS4VN7BD1	30811269	QN6MS4VN7BD1	US	42.336107	-71.107481	1080401	BRIGHAM_&_WOMENS_HOSP	BOSTON	MA	Independent Hospitals	21156110	UNITED STATES	N	41334	41425	837	Other Research-Related	7/5/05 0:00	11/22/48 0:00	NHLBI	90908	Private	TRUE	FALSE	NHLBI	8639621	41428	PA-11-197	4R00HL112905-03	R00	HL	112905	3		GAO YUNLING	41061	42521	NSS	9800692	5	UnavaiLABle	790934285	NPU8ULVAAS23	790934285	NPU8ULVAAS23	US	38.992333	-76.952986	820102	U_OF_MARYLAND_COLL_PARK	COLLEGE PARK	MD	Domestic Higher Education	207420001	UNITED STATES	N	41428	41790	837	Non-SBIR/STTR	2013	237048	NHLBI	237048	Public	41334	43191	R01	LEFT	5.087671233	YES	5.087671233	male	1	Private	2	Public																																					Theodor_Boveri_Institute_Wuerzburg	Germany	public	4
NIEHS	7571754	9/29/08 0:00	PA-07-297	1K99ES017044-01	1	K99	ES	17044	1		SHREFFLER CAROL A	9/29/08 0:00	8/31/09 0:00	ZES1-JAB-C(KR)	8861664	9	UnavaiLABle	1766682	GFKFBWG2TV98	1766682	GFKFBWG2TV98	US	41.540468	-70.648807	9357501	WOODS_HOLE_OCEANOGRAPHIC_INSTITUTION	WOODS HOLE	MA	Research Institutes	2543	UNITED STATES	N	39720	40056	113	Other Research-Related	6/30/05 0:00	5/9/17 0:00	NIEHS	79388	Private	FALSE	FALSE	NIEHS	7879781	40059	PA-07-297	4R00ES017044-03	R00	ES	17044	3		HEINDEL JERROLD	40059	41121	NSS	8861664	7	BIOLOGY	45632635	RCNJEHZ83EV6	45632635	RCNJEHZ83EV6	US	33.215665	-87.53919	1288802	U_OF_ALABAMA_IN_TUSCALOOSA	TUSCALOOSA	AL	SCHOOLS OF ARTS AND SCIENCES	354870104	UNITED STATES	N	40059	40390	113	Non-SBIR/STTR	2009	240708	NIEHS	240708	Public	40059	44926		LEFT	13.33424658	NO	13.33424658	male	2	Private	2	Public																																					TU_Bergakademie_Freiberg	Germany	public	4
NEI	8704941	8/20/14 0:00	PA-11-197	5K99EY023268-02	5	K99	EY	23268	2		AGARWAL NEERAJ	8/1/13 0:00	4/30/15 0:00	ZEY1-VSN(07)	8199739	7	PSYCHOLOGY	605799469	HD1WMN6945W6	605799469	HD1WMN6945W6	US	47.660307	-122.315168	9087701	U_OF_WASHINGTON	SEATTLE	WA	SCHOOLS OF ARTS AND SCIENCES	981959472	UNITED STATES	N	41883	42124	867	Other Research-Related	7/6/05 0:00	12/29/61 0:00	NEI	95693	Public	TRUE	FALSE	NEI	9034028	42116	PA-11-197	4R00EY023268-03	R00	EY	23268	3		WIGGS CHERI	42125	43220	NSS	8199739	2	PSYCHOLOGY	146515460	WLDGTNCFFJZ3	146515460	WLDGTNCFFJZ3	US	39.545077	-119.818277	829903	U_OF_NEVADA_RENO	RENO	NV	SCHOOLS OF ARTS AND SCIENCES	89557	UNITED STATES	N	42125	42490	867	Non-SBIR/STTR	2015	248797	NEI	248797	Public	42125	44926		LEFT	7.673972603	NO	7.673972603	female	1	Public	2	Public																																					TU_Dortmund_U	Germany	public	4
NINDS	8633064	4/7/14 0:00	PA-11-197	5K99NS082379-02	5	K99	NS	82379	2		WHITTEMORE VICKY R	4/1/13 0:00	3/31/15 0:00	NST-2 Study Section [NST-2]	10897989	5	PHARMACOLOGY	66469933	S352L5PJLMP8	66469933	S352L5PJLMP8	US	33.791247	-84.3249	2384501	EMORY_U	ATLANTA	GA	SCHOOLS OF MEDICINE	303221007	UNITED STATES	N	41730	42094	853	Other Research-Related	7/6/05 0:00	2/3/44 0:00	NINDS	89154	Private	TRUE	FALSE	NINDS	9077177	42173	PA-11-197	4R00NS082379-03	R00	NS	82379	3		WHITTEMORE VICKY R	42186	43281	NSS	10897989	1	PHARMACOLOGY	41064767	DZ4YCZ3QSPR5	41064767	DZ4YCZ3QSPR5	US	39.129719	-84.520554	1523902	U_OF_CINCINNATI	CINCINNATI	OH	SCHOOLS OF PHARMACY	452210001	UNITED STATES	N	42186	42551	853	Non-SBIR/STTR	2015	249000	NINDS	249000	public	41730	43070	R01	LEFT	3.671232877	YES	3.671232877	male	1	Private	2	public																																					Universitat_Wuerzburg	Germany	Public	4
NIA	8334072	8/13/12 0:00	PA-10-063	5K99AG040149-03	5	K99	AG	40149	3		FULDNER REBECCA A	9/30/11 0:00	8/31/13 0:00	Biological Aging Study Section[NIA-B]	9884345	10	BIOMEDICAL ENGINEERING	170230239	V6AFQPN18437	170230239	V6AFQPN18437	US	30.291188	-97.737568	578403	U_OF_TEXAS_AT_AUSTIN	AUSTIN	TX	BIOMED ENGR/COL ENGR/ENGR STA	787121139	UNITED STATES	N	41153	41517	866	Other Research-Related	7/4/05 0:00	8/29/64 0:00	NIA	133191	Public	FALSE	TRUE	NIA	8727212	41534	PA-10-063	4R00AG040149-04	R00	AG	40149	4		FULDNER REBECCA A	41547	42551	NSS	9884345	10	UnavaiLABle	170230239	V6AFQPN18437	170230239	V6AFQPN18437	US	30.291188	-97.737568	578403	U_OF_TEXAS_AT_AUSTIN	AUSTIN	TX	Domestic Higher Education	787121139	UNITED STATES	N	41547	41820	866	Non-SBIR/STTR	2013	249000	NIA	249000	Public	41547	44926		STAYED	9.257534247	NO	9.257534247	female	2	Public	2	Public																																					U_Bamberg	Germany	public	4
NIAID	8353272	4/25/12 0:00	PA-11-197	1K99AI101167-01	1	K99	AI	101167	1		MCGUGAN GLEN C	5/1/12 0:00	4/30/13 0:00	Microbiology and Infectious Diseases Advisory Committee[MID]	11127740	10	PUBLIC HEALTH & PREV MEDICINE	4315578	NMJHD63STRC5	4315578	NMJHD63STRC5	US	33.931173	-83.378873	676602	U_OF_GEORGIA	ATHENS	GA	ORGANIZED RESEARCH UNITS	306021589	UNITED STATES	N	41030	41394	855	Other Research-Related	7/4/05 0:00	9/3/49 0:00	NIAID	91193	public	FALSE	FALSE	NIAID	8665023	41473	PA-11-197	4R00AI101167-02	R00	AI	101167	2		MCGUGAN GLEN C	41473	42185	NSS	11127740	39	BIOLOGY	106670755	VQ5WK498QDC6	106670755	VQ5WK498QDC6	US	33.8781	-117.884245	513603	CALIFORNIA_STATE_U_FULLERTON	FULLERTON	CA	SCHOOLS OF ARTS AND SCIENCES	928313014	UNITED STATES	N	41473	41820	855	Non-SBIR/STTR	2013	246566	NIAID	246566	Public	41473	44926		LEFT	9.460273973	NO	9.460273973	female	2	public	2	Public																																					U_Halle-Wittenberg	Germany	public	4
NINDS	7470084	2/4/08 0:00	PA-06-133	5K99NS057940-02	5	K99	NS	57940	2		FUREMAN BRANDY E	7/15/07 0:00	1/31/09 0:00	ZNS1-SRB-M(44)	8630760	18	NEUROLOGY	9214214	HJD6G4D6TJY5	9214214	HJD6G4D6TJY5	US	37.426852	-122.17047	8046501	STANFORD_U	STANFORD	CA	SCHOOLS OF MEDICINE	943052004	UNITED STATES	N	39479	39844	853	Other Research-Related	6/30/05 0:00	5/29/46 0:00	NINDS	90000	Private	FALSE	FALSE	NINDS	7773821	39940	PA-06-133	4R00NS057940-03	R00	NS	57940	3		FUREMAN BRANDY E	39278	41029	NSS	8630760	7	ANATOMY/CELL BIOLOGY	603007902	SHHBRBAPSM35	603007902; 625168166	DKNHLK3NBPH7; DL9MTNNKWYR9; GY8GKRUWM7D5; HA48EWMJFV47; HCNBFNDANNV5; HCRDU7BNPZ13; HCWTYJ7KQ4U6; HEBLAL94JHP7; NKCRSKVJBXE3; SHHBRBAPSM35; TA1NYNZ27LQ7; WJJRCLJ936C8; X51WYC1QEPD7; XNBJV454V2W1; YCJNP5NJYCY1; YW8WNKKANDR9	US	39.779213	-86.175288	577806	INDIANA_U-PURDUE_U_AT_INDIANAPOLIS	INDIANAPOLIS	IN	SCHOOLS OF MEDICINE	462022915	UNITED STATES	N	39948	40298	853	Non-SBIR/STTR	2009	249000	NINDS	249000	Public	39479	41897	R01	LEFT	6.624657534	YES	6.624657534	male	1	Private	2	Public																																					U_Hospital_Schleswig-Holstein	Germany	public	4
NIGMS	8132400	9/14/11 0:00	PA-09-036	5K99GM094291-02	5	K99	GM	94291	2		HAGAN ANN A	9/1/10 0:00	12/31/11 0:00	ZGM1-BRT-9(KR)	7520775	7	ANATOMY/CELL BIOLOGY	47006379	JDLVAVGYJQ21	47006379	JDLVAVGYJQ21	US	42.335672	-71.104237	3212902	HARVARD_MED_SCH	BOSTON	MA	SCHOOLS OF MEDICINE	21201616	UNITED STATES	N	40787	40908	859	Other Research-Related	7/3/05 0:00	2/18/82 0:00	NIGMS	30000	Private	FALSE	FALSE	NIGMS	8392028	40949	PA-11-197	4R00GM094291-03	R00	GM	94291	3		REDDY MICHAEL K	40422	42035	NSS	7520775	6	BIOCHEMISTRY	41096314	MW8JHK6ZYEX8	41096314	MW8JHK6ZYEX8	US	39.745098	-104.837605	1199905	U_OF_COLORADO_DENVER	Aurora	CO	SCHOOLS OF MEDICINE	800452570	UNITED STATES	N	40949	41305	859	Non-SBIR/STTR	2012	249000	NIGMS	249000	Public	40949	42598	R35	LEFT	4.517808219	YES	4.517808219	male	2	Private	2	Public																																					U_Hospital_Wurzburg	Germany	public	4
NINDS	9292962	3/16/17 0:00	PA-16-193	1K99NS100988-01	1	K99	NS	100988	1		MILLER DANIEL L	5/1/17 0:00	12/31/17 0:00	NST-2 Study Section [NST-2]	9569126	12	BIOCHEMISTRY	94878337	KMH5K9V7S518	94878337	KMH5K9V7S518	US	37.767442	-122.413937	577508	U_OF_CALIFORNIA_SAN_FRANCISCO	SAN FRANCISCO	CA	SCHOOLS OF MEDICINE	941432510	UNITED STATES	N	42856	43100	853	Other Research-Related	7/9/05 0:00	12/26/40 0:00	NINDS	88020	public	FALSE	FALSE	NINDS	9729908	43313	PA-16-193	4R00NS100988-02	R00	NS	100988	2		MILLER DANIEL L	43313	44408	NST-2 Study Section [NST-2]	9569126	6	BIOLOGY	75050765	ECQEYCHRNKJ4	75050765	ECQEYCHRNKJ4	US	30.408018	-91.188669	577907	LOUISIANA_STATE_U_A&M_COL_BATON_ROUGE	BATON ROUGE	LA	SCHOOLS OF ARTS AND SCIENCES	708030001	UNITED STATES	N	43313	43677	853	Other Research-Related	2018	249000	NINDS	249000	Public	43313	44044	R35	LEFT	2.002739726	YES	2.002739726	female	1	public	2	Public																																					U_of_Augsburg	Germany	public	4
NIEHS	9769735	8/8/19 0:00	PA-16-193	5K99ES028744-02	5	K99	ES	28744	2		SHAUGHNESSY DANIEL	9/1/18 0:00	8/31/20 0:00	ZES1-LAT-D(K1)	9840871	2	INTERNAL MEDICINE/MEDICINE	161202122	LCLSJAGTNZQ7	161202122	LCLSJAGTNZQ7	US	43.068519	-89.400858	578503	U_OF_WISCONSIN-MADISON	MADISON	WI	SCHOOLS OF MEDICINE	537151218	UNITED STATES	N	43709	44074	113	Other Research-Related	7/11/05 0:00	3/14/73 0:00	NIEHS	99786	public	FALSE	FALSE	NIEHS	10237474	44071	PA-16-193	4R00ES028744-03	R00	ES	28744	3		SHAUGHNESSY DANIEL	44075	45169	NSS	9840871	8	ENGINEERING (ALL TYPES)	193247145	R28EKN92ZTZ9	193247145	R28EKN92ZTZ9	US	42.653979	-84.492032	5245901	MICHIGAN_STATE_U	EAST LANSING	MI	BIOMED ENGR/COL ENGR/ENGR STA	488242600	UNITED STATES	N	44075	44439	113	Non-SBIR/STTR	2020	248998	NIEHS	248998	Public	44075	44926		LEFT	2.331506849	NO	2.331506849	male	1	public	2	Public																																					U_of_Augsburg	Germany	public	4
NIDCD	8079463	6/4/11 0:00	PA-09-036	5K99DC011267-02	5	K99	DC	11267	2		SKLARE DAN	6/1/10 0:00	2/4/12 0:00	ZGM1-BRT-9(KR)	10210054	2	PHYSIOLOGY	161202122	LCLSJAGTNZQ7	161202122	LCLSJAGTNZQ7	US	43.068519	-89.400858	578503	U_OF_WISCONSIN-MADISON	MADISON	WI	SCHOOLS OF MEDICINE	537151218	UNITED STATES	N	40695	40943	173	Other Research-Related	7/3/05 0:00	4/3/61 0:00	NIDCD	95423	public	FALSE	FALSE	NIDCD	8382839	40968		4R00DC011267-03	R00	DC	11267	3		SKLARE DAN	40330	42063	NSS	10210054	4	BIOCHEMISTRY	53599908	MZ4DYXE1SL98	53599908	MZ4DYXE1SL98	US	44.565718	-123.280906	6297004	OREGON_STATE_U	CORVALLIS	OR	SCHOOLS OF ARTS AND SCIENCES	973318555	UNITED STATES	N	40969	41333	173	Non-SBIR/STTR	2012	240239	NIDCD	240239	Public	40695	42522	R01	LEFT	5.005479452	YES	5.005479452	male	1	public	2	Public																																					U_of_Augsburg	Germany	public	4
NIGMS	8658110	4/24/14 0:00	PA-11-197	5K99GM104158-02	5	K99	GM	104158	2		HAMLET MICHELLE R	5/2/13 0:00	1/5/15 0:00	ZGM1-BRT-X(KR)	10357404	5	BIOLOGY	66469933	S352L5PJLMP8	66469933	S352L5PJLMP8	US	33.791247	-84.3249	2384501	EMORY_U	ATLANTA	GA	SCHOOLS OF ARTS AND SCIENCES	303221007	UNITED STATES	N	41760	42009	859	Other Research-Related	7/6/05 0:00	1/24/45 0:00	NIGMS	89510	Private	TRUE	FALSE	NIGMS	9011108	42059	PA-11-197	4R00GM104158-03	R00	GM	104158	3		MARINO PAMELA	41396	43131	NSS	10357404	5	BIOLOGY	790934285	NPU8ULVAAS23	790934285	NPU8ULVAAS23	US	38.992333	-76.952986	820102	U_OF_MARYLAND_COLL_PARK	COLLEGE PARK	MD	EARTH SCIENCES/RESOURCES	207420001	UNITED STATES	N	42064	42400	859	Non-SBIR/STTR	2015	249000	NIGMS	249000	Public	42064	44926		LEFT	7.84109589	NO	7.84109589	male	1	Private	2	Public																																					U_of_Bayreuth	Germany	public	4
NEI	9195103	12/12/16 0:00	PA-15-083	5K99EY026068-02	5	K99	EY	26068	2		AGARWAL NEERAJ	1/1/16 0:00	12/31/17 0:00	ZEY1-VSN(02)	11294978	3	OPHTHALMOLOGY	47120084	TX2DAGQPENZ5	47120084	TX2DAGQPENZ5	US	38.543366	-121.72946	577503	U_OF_CALIFORNIA_AT_DAVIS	DAVIS	CA	SCHOOLS OF MEDICINE	956186153	UNITED STATES	N	42736	43100	867	Other Research-Related	7/9/05 0:00	11/9/67 0:00	NEI	97834	Public	TRUE	TRUE	NEI	9613435	43157	PA-15-083	4R00EY026068-03	R00	EY	26068	3		NEUHOLD LISA	42370	44196	NSS	11294978	3	OPHTHALMOLOGY	47120084	TX2DAGQPENZ5	47120084	TX2DAGQPENZ5	US	38.543366	-121.72946	577503	U_OF_CALIFORNIA_AT_DAVIS	DAVIS	CA	SCHOOLS OF MEDICINE	956186153	UNITED STATES	N	43101	43465	867	Non-SBIR/STTR	2018	248045	NEI	248045	Public	43101	44593	R01	STAYED	4.087671233	YES	4.087671233	male	2	Public	2	Public																																					U_of_Bayreuth	Germany	public	4
NIA	9444494	2/23/18 0:00	PA-16-077	5K99AG051766-03	5	K99	AG	51766	3		ROMASHKAN SERGEI	3/15/17 0:00	1/25/20 0:00	Basic Neuroscience of Aging Study Section[NIA-N]	11531889	7	PSYCHIATRY	47006379	JDLVAVGYJQ21	47006379	JDLVAVGYJQ21	US	42.335672	-71.104237	3212902	HARVARD_MED_SCH	BOSTON	MA	SCHOOLS OF MEDICINE	21201616	UNITED STATES	N	43160	43855	866	Other Research-Related	7/10/05 0:00	3/31/50 0:00	NIA	127926	Private	FALSE	FALSE	NIA	10143348	43966	PA-16-077	4R00AG051766-04	R00	AG	51766	4		ROMASHKAN SERGEI	42809	45077	NSS	11531889	8	OTHER HEALTH PROFESSIONS	808008122	CGCDJ24JJLZ1	808008122	CGCDJ24JJLZ1	US	42.313703	-71.062976	850902	U_OF_MASSACHUSETTS_BOSTON	BOSTON	MA	SCH ALLIED HEALTH PROFESSIONS	21253300	UNITED STATES	N	43983	44347	866	Non-SBIR/STTR	2020	249000	NIA	249000	Public	43983	44926		LEFT	2.583561644	NO	2.583561644	female	2	Private	2	Public																																					U_of_Bayreuth	Germany	public	4
NIGMS	8010922	12/22/10 0:00	PA-09-036	5K99GM085200-02	5	K99	GM	85200	2		CARTER ANTHONY D	1/1/10 0:00	8/31/11 0:00	ZGM1-BRT-9(KR)	9238444	5	MICROBIOLOGY/IMMUN/VIROLOGY	82359691	LN53LCFJFL45	82359691	LN53LCFJFL45	US	42.369697	-71.11193	3212901	HARVARD_U	CAMBRIDGE	MA	SCHOOLS OF ARTS AND SCIENCES	21385369	UNITED STATES	N	40544	40786	859	Other Research-Related	7/3/05 0:00	6/18/30 0:00	NIGMS	84176	Private	FALSE	FALSE	NIGMS	8322202	40802	PA-11-197	4R00GM085200-03	R00	GM	85200	3		BENDER MICHAEL T	40179	41882	NSS	9238444	5	ANATOMY/CELL BIOLOGY	790934285	NPU8ULVAAS23	790934285	NPU8ULVAAS23	US	38.992333	-76.952986	820102	U_OF_MARYLAND_COLL_PARK	COLLEGE PARK	MD	EARTH SCIENCES/RESOURCES	207420001	UNITED STATES	N	40802	41152	859	Non-SBIR/STTR	2011	248999	NIGMS	248999	Public	40544	41883	R01	LEFT	3.668493151	YES	3.668493151	male	2	Private	2	Public																																					U_of_Berlin	Germany	Public	4
NHLBI	9135478	42583	PA-14-042	5K99HL129012-02	5	K99	HL	129012	2		CAMPO REBECCA A	42248	42916	NHLBI Mentored Transition to Independence Study Section[MTI(MA)]	11881530	9	NONE	943360412	NTLHJXM55KZ6	943360412	NTLHJXM55KZ6	US	33.423954	-111.940687	488301	ARIZONA_STATE_U-TEMPE_CAMPUS	TEMPE	AZ	SCHOOLS OF NURSING	852876011	UNITED STATES	N	42552	42916	837	Other Research-Related	2016	92393	NHLBI	92393	Public	FALSE	TRUE	NHLBI	9502618	42929	PA-14-042	4R00HL129012-03	R00	HL	129012	3		CAMPO REBECCA A	42931	44012	NSS	11881530	9	UnavaiLABle	943360412	NTLHJXM55KZ6	943360412	NTLHJXM55KZ6	US	33.423954	-111.940687	488301	ARIZONA_STATE_U-TEMPE_CAMPUS	TEMPE	AZ	Domestic Higher Education	852876011	UNITED STATES	N	42931	43281	837	Non-SBIR/STTR	2017	242243	NHLBI	242243	Public	42931	44926		STAYED	5.465753425	NO	5.465753425	male	2	Public	2	Public																																					U_of_Bochum	Germany	Public	4
NIA	8443792	7/2/13 0:00	PA-11-197	5K99AG039511-02	5	K99	AG	39511	2		WAGSTER MOLLY V	7/1/12 0:00	7/31/13 0:00	Basic Neuroscience of Aging Study Section[NIA-N]	7078155	5	PHYSIOLOGY	937639060	E8VWJXMMUQ67	937639060	E8VWJXMMUQ67	US	43.04575	-88.020374	46001	MED_COLL_OF_WISCONSIN	MILWAUKEE	WI	SCHOOLS OF MEDICINE	532263548	UNITED STATES	N	41458	41486	866	Other Research-Related	7/5/05 0:00	5/16/40 0:00	NIA	14747	Private	FALSE	FALSE	NIA	8730274	41529	PA-11-197	4R00AG039511-03	R00	AG	39511	3		WAGSTER MOLLY V	41487	42521	NSS	7078155	9	ANATOMY/CELL BIOLOGY	941884009	X1M1PN3KG3E7	941884009	X1M1PN3KG3E7	US	35.138829	-90.033163	578302	U_OF_TENNESSEE_HEALTH_SCI_CTR	MEMPHIS	TN	SCHOOLS OF MEDICINE	381034903	UNITED STATES	N	41532	41790	866	Non-SBIR/STTR	2013	249000	NIA	249000	Public	41458	42870	R01	LEFT	3.868493151	YES	3.868493151	female	2	Private	2	Public																																					U_of_Bonn	Germany	Public	4
NEI	7788630	1/28/10 0:00	PA-09-036	1K99EY019547-01A1	1	K99	EY	19547	1	A	GREENWELL THOMAS	2/1/10 0:00	7/31/10 0:00	ZEY1-VSN(10)	8307699	7	GENETICS	47006379	JDLVAVGYJQ21	47006379	JDLVAVGYJQ21	US	42.335672	-71.104237	3212902	HARVARD_MED_SCH	BOSTON	MA	SCHOOLS OF MEDICINE	21201616	UNITED STATES	N	40210	40390	867	Other Research-Related	7/2/05 0:00	5/29/46 0:00	NEI	90000	Private	FALSE	FALSE	NEI	8188786	40581	PA-07-297	4R00EY019547-03	R00	EY	19547	3		GREENWELL THOMAS	40575	41670	NSS	8307699	2	PHYSIOLOGY	614209054	WNTPS995QBM7	614209054	WNTPS995QBM7	US	41.811419	-72.247553	1506602	U_OF_CONNECTICUT_STORRS	STORRS-MANSFIELD	CT	SCHOOLS OF ARTS AND SCIENCES	62691133	UNITED STATES	N	40575	40939	867	Non-SBIR/STTR	2011	190647	NEI	190647	Public	40210	43160	R01	LEFT	8.082191781	YES	8.082191781	male	2	Private	2	Public																																					U_of_Braunschweig	Germany	Public	4
NCI	7449286	7/1/08 0:00	PA-07-297	1K99CA133181-01	1	K99	CA	133181	1		SCHMIDT MICHAEL K	7/1/08 0:00	9/20/09 0:00	Institutional Training and Education Study Section (F)[NCI-F]	8547506	6	INTERNAL MEDICINE/MEDICINE	617022384		617022384		US	40.526474	-74.470981	714203	U_OF_MED/DENT_NJ-R_W_JOHNSON_MED_SCH	PISCATAWAY	NJ	SCHOOLS OF MEDICINE	88548021	UNITED STATES	N	39630	40076	398	Other Research-Related	6/30/05 0:00	9/10/86 0:00	NCI	141238	Public	TRUE	TRUE	NCI	7917076	40077	PA-07-297	4R00CA133181-02	R00	CA	133181	2		SPALHOLZ BARBARA A	39630	41152	Institutional Training and Education Study Section (F)[NCI-F]	8547506	6	INTERNAL MEDICINE/MEDICINE	617022384		617022384		US	40.526474	-74.470981	714203	U_OF_MED/DENT_NJ-R_W_JOHNSON_MED_SCH	PISCATAWAY	NJ	SCHOOLS OF MEDICINE	88548021	UNITED STATES	N	40077	40421	398	Non-SBIR/STTR	2009	248999	NCI	248999	Public	40077	44926		STAYED	13.28493151	NO	13.28493151	female	2	Public	2	Public																																					U_of_Bremen	Germany	Public	4
NIGMS	9929601	4/29/20 0:00	PA-18-398	5K99GM132544-02	5	K99	GM	132544	2		FLICKER PAULA F	5/14/19 0:00	7/31/21 0:00	ZGM1-TWD-4(KR)	14593165	13	MISCELLANEOUS	124726725	GS3YEVSS12N6	124726725	GS3YEVSS12N6	US	37.870017	-122.268624	577502	U_OF_CALIFORNIA_BERKELEY	BERKELEY	CA	ORGANIZED RESEARCH UNITS	947101749	UNITED STATES	N	43952	44408	859	Other Research-Related	7/12/05 0:00	12/8/64 0:00	NIGMS	96768	public	FALSE	FALSE	NIGMS	10460739	##########	PA-18-398	4R00GM132544-03	R00	GM	132544	3		KEANE-MYERS ANDREA	##########	##########	NSS	14593165	2	CHEMISTRY	7431505	SPVKK1RC2MZ3	7431505	SPVKK1RC2MZ3	US	40.013296	-105.25193	1199902	U_OF_COLORADO	Boulder	CO	GRADUATE SCHOOLS	803031058	UNITED STATES	N	44454	##########	859	Non-SBIR/STTR	2021	248999	NIGMS	248999	Public	44454	44926		LEFT	1.293150685	NO	1.293150685	male	2	public	2	Public																																					U_of_Cologne	Germany	public	4
NCI	8566534	8/12/13 0:00	PA-11-197	1K99CA178091-01	1	K99	CA	178091	1		SCHMIDT MICHAEL K	8/13/13 0:00	11/15/13 0:00	Transition to Independence Study Section (I)[NCI-I]	10328000	3	NONE	43207562	FL6GV84CKN57	43207562	FL6GV84CKN57	US	41.310925	-72.926428	9420201	YALE_U	NEW HAVEN	CT	SCHOOLS OF ARTS AND SCIENCES	65208327	UNITED STATES	N	41499	41593	398	Other Research-Related	7/5/05 0:00	8/27/72 0:00	NCI	99587	Private	FALSE	FALSE	NCI	8777609	41654	PA-11-197	4R00CA178091-02	R00	CA	178091	2		ARYA SURESH	41499	42704	NSS	10328000	4	BIOLOGY	72051394	YRXVL4JYCEF5	72051394	YRXVL4JYCEF5	US	40.41872	-86.910361	1481402	PURDUE_U	WEST LAFAYETTE	IN	SCHOOLS OF ARTS AND SCIENCES	47906	UNITED STATES	N	41609	41973	395	Non-SBIR/STTR	2014	241529	NCI	241529	Public	41499	43008	R01	LEFT	4.134246575	YES	4.134246575	female	1	Private	2	Public																																					U_Of_Constance	Germany	public	4
NIEHS	9925780	4/24/20 0:00	PA-18-398	5K99ES030405-02	5	K99	ES	30405	2		SCHUG THADDEUS	5/3/19 0:00	9/22/20 0:00	ZES1-JAB-D(K9)	14317939	4	NONE	44387793	TP7EK8DZV6N5	44387793	TP7EK8DZV6N5	US	36.007766	-78.926475	2221101	DUKE_U	DURHAM	NC	UNIVERSITY-WIDE	277054673	UNITED STATES	N	43952	44096	113	Other Research-Related	7/12/05 0:00	12/26/71 0:00	NIEHS	99342	Private	FALSE	FALSE	NIEHS	10225688	44097	PA-18-398	4R00ES030405-03	R00	ES	30405	3		SCHUG THADDEUS	44097	45138	NSS	14317939	13	MISCELLANEOUS	1962224	M6K6NTJ2MNE5	1962224	M6K6NTJ2MNE5	US	42.357466	-83.065294	9110501	WAYNE_STATE_U	DETROIT	MI	ORGANIZED RESEARCH UNITS	482024000	UNITED STATES	N	44097	44408	113	Non-SBIR/STTR	2020	249000	NIEHS	249000	Public	44097	44926		LEFT	2.271232877	NO	2.271232877	male	1	Private	2	Public																																					U_of_Cottbus	Germany	public	4
NHLBI	9977263	7/3/20 0:00	PA-18-398	5K99HL144817-02	5	K99	HL	144817	2		YANG YU-CHUNG	7/15/19 0:00	6/30/21 0:00	NHLBI Mentored Transition to Independence Study Section[MTI(MA)]	12636994	7	INTERNAL MEDICINE/MEDICINE	63690705	YND4PLMC9AN7	63690705	YND4PLMC9AN7	US	33.50591	-86.799772	1288803	U_OF_ALABAMA_AT_BIRMINGHAM	BIRMINGHAM	AL	SCHOOLS OF MEDICINE	352940001	UNITED STATES	N	44013	44377	839	Other Research-Related	7/12/05 0:00	4/15/18 0:00	NHLBI	152777	public	FALSE	TRUE	NHLBI	10404691	##########	PA-18-398	4R00HL144817-03	R00	HL	144817	3		YANG YU-CHUNG	44378	##########	NSS	12636994	7	PEDIATRICS	63690705	YND4PLMC9AN7	63690705	YND4PLMC9AN7	US	33.50591	-86.799772	1288803	U_OF_ALABAMA_AT_BIRMINGHAM	BIRMINGHAM	AL	SCHOOLS OF MEDICINE	352940001	UNITED STATES	N	44378	##########	839	Non-SBIR/STTR	2021	249000	NHLBI	249000	public	44378	44926		STAYED	1.501369863	NO	1.501369863	female	2	public	2	public																																					U_of_Duisburg-Essen	Germany	public	4
NIGMS	9565610	8/30/18 0:00	PA-16-193	5K99GM126064-02	5	K99	GM	126064	2		SESMA MICHAEL A	9/15/17 0:00	5/31/19 0:00	ZGM1-TWD-B(KR)	11835223	3	BIOCHEMISTRY	42250712	GM1XX56LEP58	42250712	GM1XX56LEP58	US	39.953462	-75.193983	6463801	U_OF_PENNSYLVANIA	PHILADELPHIA	PA	SCHOOLS OF MEDICINE	191046205	UNITED STATES	N	43344	43616	859	Other Research-Related	7/10/05 0:00	10/20/84 0:00	NIGMS	67500	Private	TRUE	FALSE	NIGMS	9898522	43663	PA-16-193	4R00GM126064-03	R00	GM	126064	3		ADKINS RONALD	42993	44712	NSS	11835223	3	BIOCHEMISTRY	832127323	DLWBSLWAJWR1	832127323	DLWBSLWAJWR1	US	39.999598	-83.033131	6218701	OHIO_STATE_U	COLUMBUS	OH	SCHOOLS OF MEDICINE	432101016	UNITED STATES	N	43663	43982	859	Non-SBIR/STTR	2019	249000	NIGMS	249000	Public	43663	44805	R35	LEFT	3.128767123	YES	3.128767123	male	1	Private	2	Public																																					U_of_Dusseldorf	Germany	public	4
NIEHS	7661866	5/4/09 0:00		1K99ES016818-01A1	1	K99	ES	16818	1	A	SHREFFLER CAROL A	5/4/09 0:00	4/30/10 0:00	Environmental Health Sciences Review Committee[EHS(T2)]	9242208	3	PHYSIOLOGY	806345617	ED44Y3W6P7B9	806345617	ED44Y3W6P7B9	US	32.232844	-110.959467	490201	U_OF_ARIZONA	TUCSON	AZ	SCHOOLS OF MEDICINE	857210158	UNITED STATES	N	39937	40298	113	Other Research-Related	7/1/05 0:00	5/29/46 0:00	NIEHS	90000	public	FALSE	FALSE	NIEHS	8042877	40308		4R00ES016818-03	R00	ES	16818	3		HEINDEL JERROLD	40308	41394	NSS	9242208	4	VETERINARY SCIENCES	5309844	DQDBM7FGJPC5	5309844	DQDBM7FGJPC5	US	42.022225	-93.639475	3974801	IOWA_STATE_U	AMES	IA	EARTH SCIENCES/RESOURCES	500112025	UNITED STATES	N	40308	40663	113	Non-SBIR/STTR	2010	248999	NIEHS	248999	Public	39937	43831	R01	LEFT	10.66849315	YES	10.66849315	female	2	public	2	Public																																					U_of_Essen	Germany	public	4
NICHD	9563302	7/24/18 0:00	PA-16-193	5K99HD090229-02	5	K99	HD	90229	2		MIODOVNIK MENACHEM	9/11/17 0:00	8/31/20 0:00	Pediatrics Study Section[CHHD-A]	11783013	3	PATHOLOGY	96997515	NPSNT86JKN51	96997515	NPSNT86JKN51	US	45.49882	-122.685647	6297007	OREGON_HEALTH_&_SCI_U	PORTLAND	OR	SCHOOLS OF MEDICINE	972393098	UNITED STATES	N	43344	44074	865	Other Research-Related	7/10/05 0:00	7/12/51 0:00	NICHD	91870	Public	FALSE	TRUE	NICHD	10149026	44068	PA-16-193	4R00HD090229-03	R00	HD	90229	3		GIRARDI GUILLERMINA	44075	45169	NSS	11783013	3	UnavaiLABle	96997515	NPSNT86JKN51	96997515	NPSNT86JKN51	US	45.49882	-122.685647	6297007	OREGON_HEALTH_&_SCI_U	PORTLAND	OR	Domestic Higher Education	972393098	UNITED STATES	N	44075	44439	865	Non-SBIR/STTR	2020	248985	NICHD	248985	Public	44075	44926		STAYED	2.331506849	NO	2.331506849	female	2	Public	2	Public																																					U_of_Frankfurt	Germany	public	4
NIAID	8432206	2/29/12 0:00	PA-10-063	7K99AI095302-02	7	K99	AI	95302	2		GEZMU MISRAK	6/7/11 0:00	5/31/12 0:00	Microbiology and Infectious Diseases B Research Study Section[MID-B]	9293718	3	BIOSTATISTICS & OTHER MATH SCI	969663814	NNFQH1JAPEP3	969663814	NNFQH1JAPEP3	US	29.643443	-82.349637	513806	U_OF_FLORIDA	GAINESVILLE	FL	SCHOOLS OF PUBLIC HEALTH	326115500	UNITED STATES	N	40788	41060	855	Other Research-Related	7/3/05 0:00	6/26/63 0:00	NIAID	96237	public	FALSE	TRUE	NIAID	8507869	41144		4R00AI095302-03	R00	AI	95302	3		GEZMU MISRAK	40701	41851	NSS	9293718	3	NONE	969663814	NNFQH1JAPEP3	969663814	NNFQH1JAPEP3	US	29.643443	-82.349637	513806	U_OF_FLORIDA	GAINESVILLE	FL	SCHOOLS OF MEDICINE	326115500	UNITED STATES	N	41144	41486	855	Non-SBIR/STTR	2012	226044	NIAID	226044	public	40788	42370	R01	STAYED	4.334246575	YES	4.334246575	male	2	public	2	public																																					U_of_Freiburg	Germany	public	4
NIDA	9882248	2/26/20 0:00	PA-18-397	5K99DA047890-02	5	K99	DA	47890	2		CRUMP ARIA	3/1/19 0:00	2/28/21 0:00	ZDA1-SXM-M(02)S	11724354	7	INTERNAL MEDICINE/MEDICINE	98987217	W8XEAJDKMXH3	98987217	W8XEAJDKMXH3	US	41.871509	-87.667721	577703	U_OF_ILLINOIS_AT_CHICAGO	Chicago	IL	SCHOOLS OF MEDICINE	606124305	UNITED STATES	N	43891	44255	279	Other Research-Related	7/12/05 0:00	3/1/10 0:00	NIDA	186335	Public	TRUE	TRUE	NIDA	10310549	##########	PA-18-397	4R00DA047890-03	R00	DA	47890	3		JENKINS RICHARD A	43525	##########	ZDA1-SXM-M(02)S	11724354	7	INTERNAL MEDICINE/MEDICINE	98987217	W8XEAJDKMXH3	98987217	W8XEAJDKMXH3	US	41.871509	-87.667721	577703	U_OF_ILLINOIS_AT_CHICAGO	Chicago	IL	SCHOOLS OF MEDICINE	606124305	UNITED STATES	N	44256	##########	279	Other Research-Related	2021	248999	NIDA	248999	Public	44256	44926		STAYED	1.835616438	NO	1.835616438	female	2	Public	2	Public																																					U_of_Giessen	Germany	public	4
NIMH	8293058	6/8/12 0:00	PA-10-063	5K99MH094409-02	5	K99	MH	94409	2		ANDERSON KATHLEEN C	7/1/11 0:00	9/5/12 0:00	ZMH1-ERB-L(02)	7539163	27	NONE	9584210	U2JMKHNS5TG4	9584210	U2JMKHNS5TG4	US	34.134332	-118.12652	1073501	CALIFORNIA_INST_OF_TECH	PASADENA	CA	SCHOOLS OF ARTS AND SCIENCES	911250001	UNITED STATES	N	41091	41157	281	Other Research-Related	7/4/05 0:00	4/28/42 0:00	NIMH	88508	Private	FALSE	FALSE	NIMH	8513662	41162		4R00MH094409-03	R00	MH	94409	3		GILOTTY LISA	41162	42185	NSS	7539163	9	PSYCHOLOGY	6046700	YH86RTW2YVJ4	6046700	YH86RTW2YVJ4	US	39.172055	-86.523157	577805	TRUSTEES_OF_INDIANA_U	BLOOMINGTON	IN	SCHOOLS OF ARTS AND SCIENCES	474013654	UNITED STATES	N	41162	41455	242	Non-SBIR/STTR	2012	249001	NIMH	249001	Public	41091	42767	R01	LEFT	4.591780822	YES	4.591780822	male	2	Private	2	Public																																					U_of_Gottingen	Germany	public	4
NIA	8073151	4/7/11 0:00	PA-09-036	5K99AG036818-02	5	K99	AG	36818	2		WAGSTER MOLLY V	5/15/10 0:00	8/30/12 0:00	Basic Neuroscience of Aging Study Section[NIA-N]	9680652	32	NONE	800188161	EJCVPNN1WFS5	800188161	EJCVPNN1WFS5	US	32.991725	-96.743697	578409	U_OF_TEXAS_DALLAS	RICHARDSON	TX	SCH ALLIED HEALTH PROFESSIONS	750803021	UNITED STATES	N	40664	41151	866	Other Research-Related	7/3/05 0:00	3/1/45 0:00	NIA	89546	Public	TRUE	TRUE	NIA	8540664	41173		4R00AG036818-03	R00	AG	36818	3		WAGSTER MOLLY V	40313	42247	NSS	9680652	32	NONE	800188161	EJCVPNN1WFS5	800188161	EJCVPNN1WFS5	US	32.991725	-96.743697	578409	U_OF_TEXAS_DALLAS	RICHARDSON	TX	SCH ALLIED HEALTH PROFESSIONS	750803021	UNITED STATES	N	41182	41517	866	Non-SBIR/STTR	2012	249000	NIA	249000	Public	40664	42948	R01	STAYED	6.257534247	YES	6.257534247	female	2	Public	2	Public																																					U_of_Hagen	Germany	public	4
NIMH	7665509	7/13/09 0:00	PA-07-297	5K99MH081927-02	5	K99	MH	81927	2		CHAVEZ MARK	8/1/08 0:00	12/31/10 0:00	ZMH1-ERB-H(05)	8868819	12	PSYCHIATRY	73133571	GNJ7BBP73WE9	73133571	GNJ7BBP73WE9	US	42.275494	-83.743038	1506502	U_OF_MICHIGAN_AT_ANN_ARBOR	ANN ARBOR	MI	SCHOOLS OF MEDICINE	481091276	UNITED STATES	N	40026	40543	281	Other Research-Related	7/1/05 0:00	7/31/38 0:00	NIMH	87141	Public	TRUE	FALSE	NIMH	8066136	40613	PA-07-297	4R00MH081927-03	R00	MH	81927	3		CHAVEZ MARK	39661	41639	ZMH1-ERB-H(05)	8868819	7	PSYCHIATRY	63690705	YND4PLMC9AN7	63690705	YND4PLMC9AN7	US	33.50591	-86.799772	1288803	U_OF_ALABAMA_AT_BIRMINGHAM	BIRMINGHAM	AL	SCHOOLS OF MEDICINE	352940001	UNITED STATES	N	40617	40908	281	Non-SBIR/STTR	2011	249000	NIMH	249000	public	40617	44926		LEFT	11.80547945	NO	11.80547945	male	1	Public	2	public																																					U_of_Halle	Germany	public	4
NEI	8815324	3/19/15 0:00	PA-11-197	5K99EY024336-02	5	K99	EY	24336	2		AGARWAL NEERAJ	4/1/14 0:00	12/31/15 0:00	ZEY1-VSN(02)	11044965	6	OPHTHALMOLOGY	939017877	H1HYA8Z1NTM5	939017877	H1HYA8Z1NTM5	US	38.040959	-84.505885	2793601	U_OF_KENTUCKY	LEXINGTON	KY	SCHOOLS OF MEDICINE	405260001	UNITED STATES	N	42095	42369	867	Other Research-Related	7/7/05 0:00	9/15/36 0:00	NEI	86457	Public	TRUE	TRUE	NEI	9193873	42363	PA-11-197	4R00EY024336-03	R00	EY	24336	3		MCKIE GEORGE ANN	42370	42551	NSS	11044965	6	OPHTHALMOLOGY	939017877	H1HYA8Z1NTM5	939017877	H1HYA8Z1NTM5	US	38.040959	-84.505885	2793601	U_OF_KENTUCKY	LEXINGTON	KY	SCHOOLS OF MEDICINE	405260001	UNITED STATES	N	42370	42551	867	Non-SBIR/STTR	2016	22643	NEI	22643	Public	42095	43804	R01	STAYED	4.682191781	YES	4.682191781	male	2	Public	2	Public																																					U_of_Hamburg	Germany	public	4
NCI	8906827	7/27/15 0:00	PA-11-197	5K99CA181490-02	5	K99	CA	181490	2		SCHMIDT MICHAEL K	8/6/14 0:00	11/30/15 0:00	ZCA1-RTRB-Z(M1)	11043433	12	ANATOMY/CELL BIOLOGY	94878337	KMH5K9V7S518	94878337	KMH5K9V7S518	US	37.767442	-122.413937	577508	U_OF_CALIFORNIA_SAN_FRANCISCO	SAN FRANCISCO	CA	SCHOOLS OF MEDICINE	941432510	UNITED STATES	N	42217	42338	398	Other Research-Related	7/7/05 0:00	2/19/65 0:00	NCI	133365	public	FALSE	FALSE	NCI	9182097	42431	PA-11-197	4R00CA181490-03	R00	CA	181490	3		SNYDERWINE ELIZABETH G	41857	43434	NSS	11043433	45	BIOCHEMISTRY	46705849	MJC5FCYQTPE6	46705849	MJC5FCYQTPE6	US	33.64852	-117.82136	577504	U_OF_CALIFORNIA-IRVINE	IRVINE	CA	SCHOOLS OF MEDICINE	926970001	UNITED STATES	N	42339	42704	396	Non-SBIR/STTR	2016	242544	NCI	242544	Public	42217	43497	R01	LEFT	3.506849315	YES	3.506849315	male	1	public	2	Public																																					U_of_Hannover	Germany	public	4
NIBIB	10192303	6/11/21	PAR-19-343	1K99EB031178-01	1	K99	EB	31178	1		ATANASIJEVIC TATJANA	7/1/21	6/30/23	ZEB1-OSR-E(J1)S	14623567	18	ENGINEERING (ALL TYPES)	9214214	HJD6G4D6TJY5	9214214	HJD6G4D6TJY5	US	37.426852	-122.17047	8046501	STANFORD_U	STANFORD	CA	BIOMED ENGR/COL ENGR/ENGR STA	943052004	UNITED STATES	N	7/1/21	6/30/22	286	Other Research-Related	7/13/05 0:00	10/17/60 0:00	NIBIB	95255	Private	TRUE	FALSE	NIBIB	10679176	9/4/22	PAR-19-343	4R00EB031178-03	R00	EB	31178	3		MULVANEY SHAWN PATRICK	7/1/21	5/31/25	NSS	14623567	9	ENGINEERING (ALL TYPES)	943360412	NTLHJXM55KZ6	943360412	NTLHJXM55KZ6	US	33.423954	-111.940687	488301	ARIZONA_STATE_U-TEMPE_CAMPUS	TEMPE	AZ	BIOMED ENGR/COL ENGR/ENGR STA	852876011	UNITED STATES	N	9/5/22	5/31/23	286	Non-SBIR/STTR	2022	249000	NIBIB	249000	Public	9/5/22	44926		LEFT	0.320547945	NO	0.320547945	female	1	Private	2	Public																																					U_of_Heidelberg	Germany	public	4
NIDA	9677140	43580	PA-16-193	5K99DA044277-02	5	K99	DA	44277	2		CRUMP ARIA	43221	43951	ZDA1-SXM-M(02)S	11834509	9	NONE	800772139	S3GMKS8ELA16	800772139	S3GMKS8ELA16	US	29.706319	-95.397195	578407	U_OF_TX_MD_ANDERSON_CAN_CTR	HOUSTON	TX	OVERALL MEDICAL	770304009	UNITED STATES	N	43586	43951	279	Other Research-Related	2019	126198	NIDA	126198	Public	FALSE	FALSE	NIDA	10058538	44011	PA-16-193	4R00DA044277-03	R00	DA	44277	3		ROMBERG ALEXA RUTH	43221	45077	NSS	11834509	3	OTHER HEALTH PROFESSIONS	969663814	NNFQH1JAPEP3	969663814	NNFQH1JAPEP3	US	29.643443	-82.349637	513806	U_OF_FLORIDA	GAINESVILLE	FL	SCHOOLS OF MEDICINE	326115500	UNITED STATES	N	43983	44347	279	Non-SBIR/STTR	2020	248999	NIDA	248999	public	43983	44926		LEFT	2.583561644	NO	2.583561644	male	2	Public	2	public																																					U_of_Hohenheim	Germany	public	4
NIAID	7571771	40073	PA-07-297	1K99AI080868-01	1	K99	AI	80868	1		PROGRAIS LAWRENCE J	40074	40390	Allergy Immunology and Transplantation Research Committee[AITC]	9343927	5	MICROBIOLOGY/IMMUN/VIROLOGY	22254226	H6D6JMXJXDE6	22254226	H6D6JMXJXDE6	US	41.734182	-72.793791	1506603	U_OF_CONNECTICUT_SCH_OF_MED/DNT	FARMINGTON	CT	SCHOOLS OF MEDICINE	60305335	UNITED STATES	N	40074	40390	855	Other Research-Related	2009	94380	NIAID	94380	Public	TRUE	TRUE	NIAID	8112777	40416		4R00AI080868-02	R00	AI	80868	2		PROGRAIS LAWRENCE J	40074	41152	NSS	9343927	5	MICROBIOLOGY/IMMUN/VIROLOGY	22254226	H6D6JMXJXDE6	22254226	H6D6JMXJXDE6	US	41.734182	-72.793791	1506603	U_OF_CONNECTICUT_SCH_OF_MED/DNT	FARMINGTON	CT	SCHOOLS OF MEDICINE	60305335	UNITED STATES	N	40422	40786	855	Non-SBIR/STTR	2010	249000	NIAID	249000	Public	40074	40940	R01	STAYED	2.37260274	YES	2.37260274	male	2	Public	2	Public																																					U_of_Kaiserslautern	Germany	Public	4
NIAAA	10426861	8/17/21	PA-20-272	3K99AA028048-02S1	3	K99	AA	28048	2	S	LIN LI	9/1/21	8/31/22		11036678	11	OTHER BASIC SCIENCES	135781701	M5QFLTCTSQN6	135781701	M5QFLTCTSQN6	US	41.502657	-81.622127	10000858	CLEVELAND_CLINIC_LERNER_COM-CWRU	CLEVELAND	OH	SCHOOLS OF MEDICINE	441950001	UNITED STATES	N	9/1/21	8/31/22	273	Other Research-Related	7/13/05 0:00	7/25/68 0:00	NIAAA	61569	Private	FALSE	FALSE	NIAAA	10683563	8/31/22	PA-19-130	4R00AA028048-03	R00	AA	28048	3		LIN LI	9/1/22	8/31/25	NSS	11036678	5	INTERNAL MEDICINE/MEDICINE	22254226	H6D6JMXJXDE6	22254226	H6D6JMXJXDE6	US	41.734182	-72.793791	1506603	U_OF_CONNECTICUT_SCH_OF_MED/DNT	FARMINGTON	CT	SCHOOLS OF MEDICINE	60305335	UNITED STATES	N	9/1/22	8/31/23	273	Non-SBIR/STTR	2022	248812	NIAAA	248812	Public	9/1/22	44926		LEFT	0.331506849	NO	0.331506849	male	2	Private	2	Public																																					U_of_Karlsruhe	Germany	Public	4
NCI	10092127	6/15/21	RFA-CA-19-029	5K99CA246058-02	5	K99	CA	246058	2		RADAEV SERGEY	7/1/20	6/30/22	ZCA1-TCRB-T(O2)	15168136	33	PSYCHOLOGY	92530369	RN64EPNH8JC6	92530369	RN64EPNH8JC6	US	34.070199	-118.45102	577505	U_OF_CALIFORNIA_LOS_ANGELES	LOS ANGELES	CA	SCHOOLS OF ARTS AND SCIENCES	900952000	UNITED STATES	N	7/1/21	6/30/22	398	Other Research-Related	7/13/05 0:00	10/26/70 0:00	NCI	135440	Public	FALSE	FALSE	NCI	10640390	8/22/22	RFA-CA-19-029	4R00CA246058-03	R00	CA	246058	3		GUIDA JENNIFER LYN	7/1/20	6/30/25	ZCA1-TCRB-T(O2)	15168136	45	INTERNAL MEDICINE/MEDICINE	46705849	MJC5FCYQTPE6	46705849	MJC5FCYQTPE6	US	33.64852	-117.82136	577504	U_OF_CALIFORNIA-IRVINE	IRVINE	CA	SCHOOLS OF MEDICINE	926970001	UNITED STATES	N	9/1/22	8/31/23	398	Non-SBIR/STTR	2022	249000	NCI	249000	Public	9/1/22	44926		LEFT	0.331506849	NO	0.331506849	female	1	Public	2	Public																																					U_of_Kassel	Germany	Public	4
NCI	8740474	8/22/14 0:00	PA-11-197	5K99CA179137-02	5	K99	CA	179137	2		SCHMIDT MICHAEL K	9/24/13 0:00	1/31/16 0:00	Transition to Independence Study Section (I)[NCI-I]	10353648	9	PATHOLOGY	51113330	FXKMA43NTV21	51113330	FXKMA43NTV21	US	29.70926	-95.400851	481201	BAYLOR_COLL_OF_MED	HOUSTON	TX	SCHOOLS OF MEDICINE	770303411	UNITED STATES	N	41883	42400	398	Other Research-Related	7/6/05 0:00	5/11/62 0:00	NCI	95826	Private	FALSE	FALSE	NCI	9182056	42388	PA-11-197	4R00CA179137-03	R00	CA	179137	3		ESPEY MICHAEL G	41541	43496	NSS	10353648	7	INTERNAL MEDICINE/MEDICINE	603007902	SHHBRBAPSM35	603007902; 625168166	DKNHLK3NBPH7; DL9MTNNKWYR9; GY8GKRUWM7D5; HA48EWMJFV47; HCNBFNDANNV5; HCRDU7BNPZ13; HCWTYJ7KQ4U6; HEBLAL94JHP7; NKCRSKVJBXE3; SHHBRBAPSM35; TA1NYNZ27LQ7; WJJRCLJ936C8; X51WYC1QEPD7; XNBJV454V2W1; YCJNP5NJYCY1; YW8WNKKANDR9	US	39.779213	-86.175288	577806	INDIANA_U-PURDUE_U_AT_INDIANAPOLIS	INDIANAPOLIS	IN	SCHOOLS OF MEDICINE	462022915	UNITED STATES	N	42401	42766	396	Non-SBIR/STTR	2016	248999	NCI	248999	Public	42401	44926		LEFT	6.917808219	NO	6.917808219	female	2	Private	2	Public																																					U_of_Kiel	Germany	Public	4
NIGMS	7906976	7/14/10 0:00	PA-07-297	5K99GM088384-02	5	K99	GM	88384	2		CARTER ANTHONY D	8/3/09 0:00	8/31/11 0:00	ZGM1-BRT-9(KR)	9448287	7	UnavaiLABle	76593722	Z1L9F1MM1RY3	76593722	Z1L9F1MM1RY3	US	42.337481	-71.104964	1504801	BOSTON_CHILDRENS_HOSP	BOSTON	MA	Independent Hospitals	21155724	UNITED STATES	N	40391	40786	859	Other Research-Related	7/2/05 0:00	5/29/46 0:00	NIGMS	90000	Private	FALSE	FALSE	NIGMS	8282108	40749	PA-07-297	4R00GM088384-03	R00	GM	88384	3		HAYNES SUSAN R	40028	41882	NSS	9448287	10	NONE	170230239	V6AFQPN18437	170230239	V6AFQPN18437	US	30.291188	-97.737568	578403	U_OF_TEXAS_AT_AUSTIN	AUSTIN	TX	SCHOOLS OF ARTS AND SCIENCES	787121139	UNITED STATES	N	40787	41152	859	Non-SBIR/STTR	2011	248999	NIGMS	248999	Public	40391	42248	R01	LEFT	5.087671233	YES	5.087671233	male	2	Private	2	Public																																					U_of_Koblenz-Landau	Germany	Public	4
NIDA	7499019	8/20/08 0:00	PA-06-133	5K99DA024012-02	5	K99	DA	24012	2		DEEDS BETHANY	9/20/07 0:00	8/31/09 0:00	ZDA1-GXM-A(35)	8617477	7	PUBLIC HEALTH & PREV MEDICINE	98987217	W8XEAJDKMXH3	98987217	W8XEAJDKMXH3	US	41.871509	-87.667721	577703	U_OF_ILLINOIS_AT_CHICAGO	Chicago	IL	SCHOOLS OF PUBLIC HEALTH	606124305	UNITED STATES	N	39692	40056	277	Other Research-Related	6/30/05 0:00	8/7/54 0:00	NIDA	56468	Public	TRUE	TRUE	NIDA	7884973	40059	PA-09-036	4R00DA024012-03	R00	DA	24012	3		DEEDS BETHANY	39345	41121	NSS	8617477	7	PUBLIC HEALTH & PREV MEDICINE	98987217	W8XEAJDKMXH3	98987217	W8XEAJDKMXH3	US	41.871509	-87.667721	577703	U_OF_ILLINOIS_AT_CHICAGO	Chicago	IL	SCHOOLS OF PUBLIC HEALTH	606124305	UNITED STATES	N	40059	40390	279	Non-SBIR/STTR	2009	249000	NIDA	249000	Public	40059	44322	R01	STAYED	11.67945205	YES	11.67945205	female	2	Public	2	Public																																					U_of_Konstanz	Germany	Public	4
NHLBI	8518110	6/4/13 0:00	PA-11-197	5K99HL116234-02	5	K99	HL	116234	2		WELNIAK LISBETH A	8/1/12 0:00	5/31/15 0:00	AIDS Discovery and Development of Therapeutics Study Section[ADDT]	10314193	33	MICROBIOLOGY/IMMUN/VIROLOGY	92530369	RN64EPNH8JC6	92530369	RN64EPNH8JC6	US	34.070199	-118.45102	577505	U_OF_CALIFORNIA_LOS_ANGELES	LOS ANGELES	CA	SCHOOLS OF MEDICINE	900952000	UNITED STATES	N	41426	42155	839	Other Research-Related	7/5/05 0:00	11/2/41 0:00	NHLBI	88331	Public	FALSE	FALSE	NHLBI	9256574	42477	PA-11-197	4R00HL116234-03	R00	HL	116234	3		WELNIAK LISBETH A	41122	43585	NSS	10314193	3	VETERINARY SCIENCES	832127323	DLWBSLWAJWR1	832127323	DLWBSLWAJWR1	US	39.999598	-83.033131	6218701	OHIO_STATE_U	COLUMBUS	OH	SCHOOLS OF VETERINARY MEDICINE	432101016	UNITED STATES	N	42491	42855	837	Non-SBIR/STTR	2016	249000	NHLBI	249000	Public	41426	43344	R01	LEFT	5.254794521	YES	5.254794521	male	1	Public	2	Public																																					U_of_Leipzig	Germany	Public	4
NIAAA	9966681	9/5/19 0:00	PA-18-590	7K99AA027301-02	7	K99	AA	27301	2		LIU QI-YING	9/20/18 0:00	8/31/20 0:00	Neuroscience and Behavior Study Section[AA-4]	10312707	52	PSYCHIATRY	804355790	UYTTZT6G9DT1	804355790	UYTTZT6G9DT1	US	32.876991	-117.24087	577507	U_OF_CALIFORNIA_SAN_DIEGO	LA JOLLA	CA	SCHOOLS OF MEDICINE	920930621	UNITED STATES	N	43709	44074	273	Other Research-Related	7/11/05 0:00	12/9/91 0:00	NIAAA	143154	public	FALSE	FALSE	NIAAA	10241630	44071	PA-18-590	4R00AA027301-03	R00	AA	27301	3		LIU QI-YING	43363	45169	Neuroscience and Behavior Study Section[AA-4]	10312707	4	OTHER BASIC SCIENCES	72051394	YRXVL4JYCEF5	72051394	YRXVL4JYCEF5	US	40.41872	-86.910361	1481402	PURDUE_U	WEST LAFAYETTE	IN	SCHOOLS OF VETERINARY MEDICINE	47906	UNITED STATES	N	44075	44439	273	Other Research-Related	2020	249000	NIAAA	249000	Public	44075	44824	R01	LEFT	2.052054795	YES	2.052054795	male	1	public	2	Public																																					U_of_Lubeck	Germany	Public	4
NIA	7939738	8/9/10 0:00	PA-09-036	5K99AG034989-02	5	K99	AG	34989	2		WISE BRADLEY C	9/30/09 0:00	2/28/11 0:00	Biological Aging Study Section[NIA-B]	11345564	7	BIOCHEMISTRY	604483045	FBYMGMHW4X95	604483045	FBYMGMHW4X95	US	42.33639	-71.07097	894901	BOSTON_U_MED_CAMPUS	BOSTON	MA	SCHOOLS OF MEDICINE	21182340	UNITED STATES	N	40422	40602	866	Other Research-Related	7/2/05 0:00	3/9/36 0:00	NIA	86267	Private	FALSE	FALSE	NIA	8223859	40724	PA-10-063	4R00AG034989-03	R00	AG	34989	3		WISE BRADLEY C	40725	41820	NSS	11345564	7	NEUROSCIENCES	63690705	YND4PLMC9AN7	63690705	YND4PLMC9AN7	US	33.50591	-86.799772	1288803	U_OF_ALABAMA_AT_BIRMINGHAM	BIRMINGHAM	AL	SCHOOLS OF MEDICINE	352940001	UNITED STATES	N	40725	41090	866	Non-SBIR/STTR	2011	249000	NIA	249000	public	40725	44926		LEFT	11.50958904	NO	11.50958904	female	2	Private	2	public																																					U_of_Magdeburg	Germany	Public	4
NINDS	9146436	8/25/16 0:00	PA-15-083	5K99NS089938-02	5	K99	NS	89938	2		LEENDERS MIRIAM	9/30/15 0:00	11/30/16 0:00	NST-2 Study Section [NST-2]	10243807	18	NEUROLOGY	9214214	HJD6G4D6TJY5	9214214	HJD6G4D6TJY5	US	37.426852	-122.17047	8046501	STANFORD_U	STANFORD	CA	SCHOOLS OF MEDICINE	943052004	UNITED STATES	N	42614	42704	853	Other Research-Related	7/8/05 0:00	3/22/52 0:00	NINDS	92124	Private	FALSE	FALSE	NINDS	9403182	42724	PA-15-083	4R00NS089938-03	R00	NS	89938	3		LEENDERS MIRIAM	42277	43799	NST-2 Study Section [NST-2]	10243807	3	PSYCHOLOGY	832127323	DLWBSLWAJWR1	832127323	DLWBSLWAJWR1	US	39.999598	-83.033131	6218701	OHIO_STATE_U	COLUMBUS	OH	SCHOOLS OF ARTS AND SCIENCES	432101016	UNITED STATES	N	42736	43069	853	Non-SBIR/STTR	2017	249000	NINDS	249000	Public	42736	44553	R01	LEFT	4.978082192	YES	4.978082192	female	1	Private	2	Public																																					U_of_Mannheim	Germany	public	4
NIAID	7788505	3/19/10 0:00	PA-09-036	1K99AI077917-01A2	1	K99	AI	77917	1	A	MUKHOPADHYAY SUMAN	4/1/10 0:00	3/31/11 0:00	Microbiology and Infectious Diseases Advisory Committee[MID]	9107271	20	MICROBIOLOGY/IMMUN/VIROLOGY	190592162	G6VVMPNK4Y48	190592162	G6VVMPNK4Y48	US	42.652632	-73.77526	8455007	ALBANY_MED_COLL	ALBANY	NY	SCHOOLS OF MEDICINE	122083479	UNITED STATES	N	40269	40633	855	Other Research-Related	7/2/05 0:00	9/11/37 0:00	NIAID	86818	Private	FALSE	FALSE	NIAID	8248823	40738	PA-10-063	4R00AI077917-02	R00	AI	77917	2		MUKHOPADHYAY SUMAN	40269	41455	NSS	9107271	12	VETERINARY SCIENCES	3403953	NPM2J7MSCF61	3403953	NPM2J7MSCF61	US	40.870717	-77.83415	1524202	PENNSYLVANIA_STATE	UNIVERSITY PARK	PA	EARTH SCIENCES/RESOURCES	168027000	UNITED STATES	N	40739	41090	855	Non-SBIR/STTR	2011	249000	NIAID	249000	Public	40269	42471	R01	LEFT	6.032876712	YES	6.032876712	male	2	Private	2	Public																																					U_of_Medicine_Hannover_Germany	Germany	public	4
NIAAA	10231694	8/28/20 0:00	PA-18-591	3K99AA026638-02S1	3	K99	AA	26638	2	S	LIU QI-YING	9/20/18 0:00	8/31/21 0:00		10933812	49	UnavaiLABle	781613492	PHZJFZ32NKH4	781613492	PHZJFZ32NKH4	US	32.903062	-117.243592	7375802	SCRIPPS_RES_INST_THE	LA JOLLA	CA	Other Domestic Non-Profits	920371000	UNITED STATES	N	44075	44439	273	Other Research-Related	7/12/05 0:00	4/18/88 0:00	NIAAA	105300	Private	FALSE	FALSE	NIAAA	10489454	##########	PA-18-398	4R00AA026638-03	R00	AA	26638	3		LIU QI-YING	##########	##########	NSS	10933812	9	INTERNAL MEDICINE/MEDICINE	941884009	X1M1PN3KG3E7	941884009	X1M1PN3KG3E7	US	35.138829	-90.033163	578302	U_OF_TENNESSEE_HEALTH_SCI_CTR	MEMPHIS	TN	SCHOOLS OF MEDICINE	381034903	UNITED STATES	N	44459	##########	273	Non-SBIR/STTR	2021	249000	NIAAA	249000	Public	44459	44926		LEFT	1.279452055	NO	1.279452055	male	2	Private	2	Public																																					U_of_Munster	Germany	Public	4
NIAMS	7486221	8/9/08 0:00	PA-06-133	5K99AR054695-02	5	K99	AR	54695	2		BOYCE AMANDA T	8/17/07 0:00	3/31/12 0:00	Arthritis and Musculoskeletal and Skin Diseases Special Grants Study Section[AMS]	8615022	45	OTHER BASIC SCIENCES	46705849	MJC5FCYQTPE6	46705849	MJC5FCYQTPE6	US	33.64852	-117.82136	577504	U_OF_CALIFORNIA-IRVINE	IRVINE	CA	SCHOOLS OF ARTS AND SCIENCES	926970001	UNITED STATES	N	39661	40999	846	Other Research-Related	6/30/05 0:00	12/29/28 0:00	NIAMS	83640	Public	FALSE	FALSE	NIAMS	8399137	41005	PA-06-133	4R00AR054695-03	R00	AR	54695	3		BOYCE AMANDA T	41008	42094	NSS	8615022	16	NONE	113645084	FFM7VPAG8P92	113645084	FFM7VPAG8P92	US	37.351306	-120.4324	10002981	U_OF_CALIFORNIA_MERCED	MERCED	CA	EARTH SCIENCES/RESOURCES	953435001	UNITED STATES	N	41008	41364	846	Non-SBIR/STTR	2012	249000	NIAMS	249000	public	39661	41901	R01	LEFT	6.136986301	YES	6.136986301	male	2	Public	2	public																																					U_of_Oldenburg	Germany	Public	4
NINR	7492318	6/23/08 0:00	PA-06-133	5K99NR010798-02	5	K99	NR	10798	2		TIGNO XENIA	9/4/07 0:00	5/31/09 0:00	Developmental Biology Study Section[CHHD-C]	8644615	6	OBSTETRICS & GYNECOLOGY	937727907	SN7KD2UK7GC5	937727907	SN7KD2UK7GC5	US	36.059402	-80.321981	9021205	WAKE_FOREST_U_HEALTH_SCI	WINSTON-SALEM	NC	SCHOOLS OF MEDICINE	271570001	UNITED STATES	N	39622	39964	361	Other Research-Related	6/30/05 0:00	2/22/44 0:00	NINR	89173	Private	FALSE	FALSE	NINR	7810273	40060	PA-06-133	4R00NR010798-03	R00	NR	10798	3		TIGNO XENIA	40060	41060	NSS	8644615	7	PSYCHOLOGY	47814256	NPT2UNTNHJZ1	47814256	NPT2UNTNHJZ1	US	39.766782	-84.085913	253101	WRIGHT_STATE_U	DAYTON	OH	SCHOOLS OF ARTS AND SCIENCES	454350001	UNITED STATES	N	40060	40329	361	Non-SBIR/STTR	2009	248937	NINR	248937	Public	40060	44926		LEFT	13.33150685	NO	13.33150685	female	2	Private	2	Public																																					U_of_Osnabruck	Germany	public	4
NIA	8164945	8/18/11 0:00	PA-10-063	1K99AG040194-01	1	K99	AG	40194	1		WISE BRADLEY C	9/1/11 0:00	8/31/12 0:00	Basic Neuroscience of Aging Study Section[NIA-N]	8533228	13	NONE	41544081	Y8CWNJRCNN91	41544081	Y8CWNJRCNN91	US	40.116857	-88.228755	577704	U_OF_ILLINOIS_AT_URBANA-CHAMPAIGN	CHAMPAIGN	IL	ORGANIZED RESEARCH UNITS	618207473	UNITED STATES	N	40787	41152	866	Other Research-Related	7/3/05 0:00	6/2/33 0:00	NIA	85256	Public	FALSE	FALSE	NIA	8531576	41145		4R00AG040194-02	R00	AG	40194	2		WISE BRADLEY C	41153	42247	NSS	8533228	7	PSYCHOLOGY	40036584	L1GPHS96MUE1	40036584	L1GPHS96MUE1	US	34.227123	-77.878795	578203	U_OF_NORTH_CAROLINA_WILMINGTON	WILMINGTON	NC	SCHOOLS OF ARTS AND SCIENCES	284035973	UNITED STATES	N	41153	41517	866	Non-SBIR/STTR	2012	233751	NIA	233751	Public	41153	44926		LEFT	10.3369863	NO	10.3369863	female	2	Public	2	Public																																					U_of_Paderborn	Germany	public	4
NIDA	9873947	2/26/20 0:00	PA-18-398	5K99DA045758-02	5	K99	DA	45758	2		LIN YU	3/1/19 0:00	2/28/22 0:00	ZDA1-SXM-M(02)S	12512124	6	NONE	78795875	MG5BM5RM42J9	78795875	MG5BM5RM42J9	US	40.530271	-74.470703	10034170	RBHS-ROBERT_WOOD_JOHNSON_MED_SCH	PISCATAWAY	NJ	OVERALL MEDICAL	88548021	UNITED STATES	N	43891	44620	279	Other Research-Related	7/12/05 0:00	7/6/12 0:00	NIDA	150668	Public	FALSE	FALSE	NIDA	10546585	1/31/22	PA-18-398	4R00DA045758-03	R00	DA	45758	3		NAIR SUNILA GOPI	3/1/19	2/28/25	ZDA1-SXM-M(02)S	12512124	3	PSYCHIATRY	928824473	X59NJBFL8BJ3	928824473	X59NJBFL8BJ3	US	32.328724	-90.175537	5390304	U_OF_MISSISSIPPI_MED_CTR	JACKSON	MS	SCHOOLS OF MEDICINE	392164500	UNITED STATES	N	3/1/22	2/28/23	279	Non-SBIR/STTR	2022	249000	NIDA	249000	Public	3/1/22	44926		LEFT	0.835616438	NO	0.835616438	female	2	Public	2	Public																																					U_of_Potsdam	Germany	public	4
NIDCR	8100291	4/25/11 0:00	PA-09-036	5K99DE021054-02	5	K99	DE	21054	2		FRIEDEN LESLIE A	7/1/10 0:00	12/30/12 0:00	NIDCR Special Grants Review Committee[DSR]	9970080	12	DENTISTRY	73133571	GNJ7BBP73WE9	73133571	GNJ7BBP73WE9	US	42.275494	-83.743038	1506502	U_OF_MICHIGAN_AT_ANN_ARBOR	ANN ARBOR	MI	SCHOOLS OF DENTISTRY/ORAL HYGN	481091276	UNITED STATES	N	40725	41273	121	Other Research-Related	7/3/05 0:00	3/22/62 0:00	NIDCR	132300	Public	FALSE	FALSE	NIDCR	8650402	41435	PA-09-036	4R00DE021054-03	R00	DE	21054	3		LUMELSKY NADYA L	41439	42521	NSS	9970080	9	PEDIATRICS	800771594	ZUFBNVZ587D4	800771594	ZUFBNVZ587D4	US	29.703025	-95.403303	578417	U_OF_TEXAS_HLTH_SCI_CTR_HOUSTON	HOUSTON	TX	SCHOOLS OF MEDICINE	770305400	UNITED STATES	N	41439	41790	121	Non-SBIR/STTR	2013	239040	NIDCR	239040	Public	40725	42826	R01	LEFT	5.756164384	YES	5.756164384	male	1	Public	2	Public																																					U_of_Regensburg	Germany	public	4
NIEHS	9329451	8/7/17 0:00	PA-15-083	5K99ES025813-02	5	K99	ES	25813	2		NADADUR SRIKANTH	9/1/16 0:00	10/14/18 0:00	ZES1-LKB-D(K9)	15767061	7	PUBLIC HEALTH & PREV MEDICINE	149617367	UNVDZNFA8R29	149617367	UNVDZNFA8R29	US	42.335306	-71.102775	3212904	HARVARD_SCH_OF_PUBLIC_HEALTH	BOSTON	MA	SCHOOLS OF PUBLIC HEALTH	21156028	UNITED STATES	N	42979	43387	113	Other Research-Related	7/9/05 0:00	8/7/78 0:00	NIEHS	101758	Private	FALSE	FALSE	NIEHS	9849412	43509	PA-15-083	4R00ES025813-03	R00	ES	25813	3		RAVICHANDRAN LINGAMANAIDU V	43525	44620	NSS	15767061	1	BIOCHEMISTRY	800772337	FPCUDWBE7DX2	800772337	FPCUDWBE7DX2	US	32.398669	-95.243419	578420	U_OF_TEXAS_HLTH_CTR_AT_TYLER	TYLER	TX	HOSPITALS	757083154	UNITED STATES	N	43525	43890	113	Non-SBIR/STTR	2019	249000	NIEHS	249000	Public	43525	44926		LEFT	3.838356164	NO	3.838356164	male	2	Private	2	Public																																					U_of_Rostock	Germany	public	4
NIMH	7871247	5/7/10 0:00	PA-09-036	1K99MH090238-01	1	K99	MH	90238	1		DESMOND NANCY L	5/10/10 0:00	3/31/12 0:00	ZMH1-ERB-L(01)	9886362	33	NEUROLOGY	92530369	RN64EPNH8JC6	92530369	RN64EPNH8JC6	US	34.070199	-118.45102	577505	U_OF_CALIFORNIA_LOS_ANGELES	LOS ANGELES	CA	SCHOOLS OF MEDICINE	900952000	UNITED STATES	N	40308	40633	281	Other Research-Related	7/2/05 0:00	5/29/46 0:00	NIMH	90000	Public	FALSE	FALSE	NIMH	8302504	40780	PA-10-063	4R00MH090238-02	R00	MH	90238	2		BECKEL-MITCHENER ANDREA C	40308	41729	NSS	9886362	30	NEUROSCIENCES	800771545	YZJ6DKPM4W63	800771545	YZJ6DKPM4W63	US	32.811963	-96.837534	578404	UT_SOUTHWESTERN_MED_CTR	DALLAS	TX	SCHOOLS OF MEDICINE	753909105	UNITED STATES	N	40781	40999	242	Non-SBIR/STTR	2011	248865	NIMH	248865	Public	40308	42248	R01	LEFT	5.315068493	YES	5.315068493	female	1	Public	2	Public																																					U_of_Saarbrucken	Germany	public	4
NIAMS	7469496	8/12/08 0:00	PA-06-133	5K99AR054696-02	5	K99	AR	54696	2		BAKER CARL	8/1/07 0:00	7/31/09 0:00	Arthritis and Musculoskeletal and Skin Diseases Special Grants Study Section[AMS]	8616371	6	DERMATOLOGY	41096314	MW8JHK6ZYEX8	41096314	MW8JHK6ZYEX8	US	39.745098	-104.837605	1199905	U_OF_COLORADO_DENVER	Aurora	CO	SCHOOLS OF MEDICINE	800452570	UNITED STATES	N	39661	40025	846	Other Research-Related	6/30/05 0:00	5/29/46 0:00	NIAMS	90000	Public	TRUE	TRUE	NIAMS	7920511	40067	PA-09-036	4R00AR054696-03	R00	AR	54696	3		BAKER CARL	40070	41090	NSS	8616371	6	DERMATOLOGY	41096314	MW8JHK6ZYEX8	41096314	MW8JHK6ZYEX8	US	39.745098	-104.837605	1199905	U_OF_COLORADO_DENVER	Aurora	CO	SCHOOLS OF MEDICINE	800452570	UNITED STATES	N	40070	40359	846	Non-SBIR/STTR	2009	249000	NIAMS	249000	Public	39661	40745	R01	STAYED	2.969863014	YES	2.969863014		2	Public	2	Public																																					U_of_Saarland	Germany	public	4
NIBIB	8848378	4/27/15 0:00	PA-11-197	5K99EB017729-02	5	K99	EB	17729	2		ERIM ZEYNEP	5/15/14 0:00	12/31/16 0:00	ZEB1-OSR-E(O1)P	11377077	18	RADIATION-DIAGNOSTIC/ONCOLOGY	9214214	HJD6G4D6TJY5	9214214	HJD6G4D6TJY5	US	37.426852	-122.17047	8046501	STANFORD_U	STANFORD	CA	SCHOOLS OF MEDICINE	943052004	UNITED STATES	N	42125	42735	286	Other Research-Related	7/7/05 0:00	2/25/50 0:00	NIBIB	91368	Private	FALSE	FALSE	NIBIB	9472424	42912	PA-11-197	4R00EB017729-03	R00	EB	17729	3		KING RANDY LEE	42917	44012	NSS	11377077	12	BIOMEDICAL ENGINEERING	3403953	NPM2J7MSCF61	3403953	NPM2J7MSCF61	US	40.870717	-77.83415	1524202	PENNSYLVANIA_STATE	UNIVERSITY PARK	PA	BIOMED ENGR/COL ENGR/ENGR STA	168027000	UNITED STATES	N	42917	43281	286	Non-SBIR/STTR	2017	246708	NIBIB	246708	Public	42917	44926		LEFT	5.504109589	NO	5.504109589	female	1	Private	2	Public																																					U_of_Siegen	Germany	Public	4
NHLBI	7931956	8/6/10 0:00	PA-07-297	5K99HL096830-02	5	K99	HL	96830	2		COMMARATO MICHAEL	9/15/09 0:00	7/31/11 0:00	ZHL1-CSR-Z(M3)	6921109	1	PSYCHIATRY	41064767	DZ4YCZ3QSPR5	41064767	DZ4YCZ3QSPR5	US	39.129719	-84.520554	1523902	U_OF_CINCINNATI	CINCINNATI	OH	SCHOOLS OF MEDICINE	452210001	UNITED STATES	N	40391	40755	837	Other Research-Related	7/2/05 0:00	7/19/43 0:00	NHLBI	125479	public	FALSE	FALSE	NHLBI	8307132	40792		4R00HL096830-03	R00	HL	96830	3		HEART LUNG AND BLOOD INST NATIONAL	40795	41851	NSS	6921109	3	PHARMACOLOGY	969663814	NNFQH1JAPEP3	969663814	NNFQH1JAPEP3	US	29.643443	-82.349637	513806	U_OF_FLORIDA	GAINESVILLE	FL	SCHOOLS OF PHARMACY	326115500	UNITED STATES	N	40795	41121	837	Non-SBIR/STTR	2011	248999	NHLBI	248999	public	40391	41978	R01	LEFT	4.347945205	YES	4.347945205	male	2	public	2	public																																					U_of_Stuttgart	Germany	Public	4
NIMH	9734173	43649	PA-16-193	5K99MH117393-02	5	K99	MH	117393	2		DRISCOLL JAMIE	43282	44012	ZMH1-ERB-M(06)	12441229	13	NONE	124726725	GS3YEVSS12N6	124726725	GS3YEVSS12N6	US	37.870017	-122.268624	577502	U_OF_CALIFORNIA_BERKELEY	BERKELEY	CA	BIOMED ENGR/COL ENGR/ENGR STA	947101749	UNITED STATES	N	43647	44012	242	Other Research-Related	2019	115560	NIMH	115560	public	TRUE	FALSE	NIMH	10176668	44060	PA-16-193	4R00MH117393-03	R00	MH	117393	3		BEER REBECCA LYNN	43282	45107	NSS	12441229	6	NONE	78795875	MG5BM5RM42J9	78795875	MG5BM5RM42J9	US	40.530271	-74.470703	10034170	RBHS-ROBERT_WOOD_JOHNSON_MED_SCH	PISCATAWAY	NJ	OVERALL MEDICAL	88548021	UNITED STATES	N	44060	44377	242	Non-SBIR/STTR	2020	249000	NIMH	249000	Public	44060	44926		LEFT	2.37260274	NO	2.37260274	female	2	public	2	Public																																					U_of_Trier	Germany	public	4
NIDCR	7472531	6/20/08 0:00	PA-06-133	5K99DE018400-02	5	K99	DE	18400	2		FRIEDEN LESLIE A	8/1/07 0:00	2/15/09 0:00	NIDCR Special Grants Review Committee[DSR]	9696579	5	DENTISTRY	555917996	KABJZBBJ4B54	555917996	KABJZBBJ4B54	US	44.975143	-93.227003	1450402	U_OF_MINNESOTA	MINNEAPOLIS	MN	SCHOOLS OF DENTISTRY/ORAL HYGN	554552070	UNITED STATES	N	39661	39859	121	Other Research-Related	6/30/05 0:00	12/30/30 0:00	NIDCR	84371	Public	FALSE	FALSE	NIDCR	7750387	39859	PA-06-133	4R00DE018400-03	R00	DE	18400	3		LUNSFORD DWAYNE	39860	40939	NSS	9696579	5	MICROBIOLOGY/IMMUN/VIROLOGY	878648294	GY8NMUZQXVS7	878648294	GY8NMUZQXVS7	US	35.47459	-97.505034	1524003	U_OF_OKLAHOMA_HLTH_SCI_CTR	OKLAHOMA CITY	OK	SCHOOLS OF MEDICINE	731043609	UNITED STATES	N	39860	40209	121	Non-SBIR/STTR	2009	249000	NIDCR	249000	Public	39661	41704	R01	LEFT	5.597260274	YES	5.597260274	male	1	Public	2	Public																																					U_of_Tubingen	Germany	public	4
NINDS	9461135	4/30/18 0:00	PA-16-193	5K99NS100986-02	5	K99	NS	100986	2		LANGHALS NICK B	4/1/17 0:00	8/31/18 0:00	NST-2 Study Section [NST-2]	12499093	18	BIOPHYSICS	9214214	HJD6G4D6TJY5	9214214	HJD6G4D6TJY5	US	37.426852	-122.17047	8046501	STANFORD_U	STANFORD	CA	SCHOOLS OF MEDICINE	943052004	UNITED STATES	N	43191	43343	853	Other Research-Related	7/10/05 0:00	7/9/37 0:00	NINDS	86754	Private	FALSE	FALSE	NINDS	9978990	43697	PA-16-193	4R00NS100986-03	R00	NS	100986	3		KUKKE SAHANA NALINI	42826	44712	NST-2 Study Section [NST-2]	12499093	2	BIOMEDICAL ENGINEERING	9095365	LL8GLEVH6MG3	9095365	LL8GLEVH6MG3	US	40.764542	-111.850317	514002	U_OF_UTAH	SALT LAKE CITY	UT	BIOMED ENGR/COL ENGR/ENGR STA	841128906	UNITED STATES	N	43709	43982	853	Non-SBIR/STTR	2019	248664	NINDS	248664	public	43709	44926		LEFT	3.334246575	NO	3.334246575	male	1	Private	2	public																																					U_of_Ulm	Germany	public	4
NHLBI	9337495	8/8/17 0:00	PA-15-083	5K99HL133606-02	5	K99	HL	133606	2		TIGNO XENIA	9/1/16 0:00	8/31/19 0:00	NHLBI Mentored Transition to Independence Study Section[MTI(MA)]	12633414	3	PEDIATRICS	43207562	FL6GV84CKN57	43207562	FL6GV84CKN57	US	41.310925	-72.926428	9420201	YALE_U	NEW HAVEN	CT	SCHOOLS OF MEDICINE	65208327	UNITED STATES	N	42979	43708	838	Other Research-Related	7/9/05 0:00	6/9/64 0:00	NHLBI	133110	Private	FALSE	FALSE	NHLBI	9966326	43682	PA-15-083	4R00HL133606-03	R00	HL	133606	3		LACHOWICZ-SCROGGINS MARRAH ELIZABETH	42979	44804	NSS	12633414	5	ANATOMY/CELL BIOLOGY	65391526	JJG6HU8PA4S5	65391526	JJG6HU8PA4S5	US	38.050527	-78.500531	1526402	U_OF_VIRGINIA	CHARLOTTESVILLE	VA	SCHOOLS OF MEDICINE	229044195	UNITED STATES	N	43709	44074	837	Non-SBIR/STTR	2019	249000	NHLBI	249000	public	43709	44819	R35	LEFT	3.04109589	YES	3.04109589	male	1	Private	2	public																																					U_of_Vechta	Germany	public	4
NIA	10260431	6/21/21	PA-19-130	5K99AG065645-02	5	K99	AG	65645	2		DIBATTISTA AMANDA	9/15/20	6/30/22	Basic Neuroscience of Aging Study Section[NIA-N]	15210213	19	INTERNAL MEDICINE/MEDICINE	609980727	E4Z2NUYUMHF9	609980727	E4Z2NUYUMHF9	US	33.592746	-101.898787	8285902	TEXAS_TECH_U_HEALTH_ SCI_CTR	LUBBOCK	TX	SCHOOLS OF MEDICINE	794306271	UNITED STATES	N	7/1/21	6/30/22	866	Other Research-Related	7/13/05 0:00	4/10/60 0:00	NIA	95065	Public	FALSE	FALSE	NIA	10653353	8/10/22	PA-19-130	4R00AG065645-03	R00	AG	65645	3		DIBATTISTA AMANDA	8/15/22	5/31/25	ZAG1-SRC(99)	15210213	16	OTHER BASIC SCIENCES	962545658	ZFW7KJ6NUML9	962545658	ZFW7KJ6NUML9	US	31.769999	-106.431625	10054693	TEXAS_TECH_U_HEALTH_SCI_CTR_AT_EL_PASO	EL PASO	TX	SCHOOLS OF MEDICINE	799052827	UNITED STATES	N	8/15/22	5/31/23	866	Non-SBIR/STTR	2022	249000	NIA	249000	Public	8/15/22	44926		LEFT	0.378082192	NO	0.378082192	male	2	Public	2	Public																																					U_Of_Veterinary_Medicine_Hannover_Germany	Germany	public	4
NIEHS	8401142	11/16/12 0:00	PA-10-063	5K99ES020878-02	5	K99	ES	20878	2		SHREFFLER CAROL A	12/15/11 0:00	8/31/14 0:00	ZES1-LKB-J(K0)	9874346	2	VETERINARY SCIENCES	161202122	LCLSJAGTNZQ7	161202122	LCLSJAGTNZQ7	US	43.068519	-89.400858	578503	U_OF_WISCONSIN-MADISON	MADISON	WI	GRADUATE SCHOOLS	537151218	UNITED STATES	N	41244	41882	113	Other Research-Related	7/5/05 0:00	12/17/05 0:00	NIEHS	75227	public	FALSE	FALSE	NIEHS	8894268	41893	PA-10-063	4R00ES020878-03	R00	ES	20878	3		SCHUG THADDEUS	41893	42978	NSS	9874346	13	OBSTETRICS & GYNECOLOGY	38415006	NKVZTLYHXJJ7	38415006	NKVZTLYHXJJ7	US	39.809759	-89.657469	1194504	SOUTHERN_ILLINOIS_U_SCH_OF_MED	SPRINGFIELD	IL	SCHOOLS OF MEDICINE	627949616	UNITED STATES	N	41893	42247	113	Non-SBIR/STTR	2014	248908	NIEHS	248908	Public	41893	44926		LEFT	8.309589041	NO	8.309589041	male	1	public	2	Public																																					U_of_West_Berlin	Germany	public	4
NHGRI	9545036	6/22/18 0:00	PA-16-193	5K99HG009682-02	5	K99	HG	9682	2		FLETCHER COLIN F	9/1/17 0:00	3/31/20 0:00	Genome Research Study Section[GNOM-G]	12606462	13	UnavaiLABle	78576738	ENBLDJUN4N73	78576738	ENBLDJUN4N73	US	37.868252	-122.258486	577512	U_OF_CALIFORNIA_BERKELEY	BERKELEY	CA	Other Domestic Non-Profits	947208118	UNITED STATES	N	43282	43921	172	Other Research-Related	7/10/05 0:00	1/11/60 0:00	NHGRI	131499	public	FALSE	FALSE	NHGRI	10131912	43928	PA-16-193	4R00HG009682-03	R00	HG	9682	3		FLETCHER COLIN F	43928	44957	NSS	12606462	45	ANATOMY/CELL BIOLOGY	46705849	MJC5FCYQTPE6	46705849	MJC5FCYQTPE6	US	33.64852	-117.82136	577504	U_OF_CALIFORNIA-IRVINE	IRVINE	CA	SCHOOLS OF ARTS AND SCIENCES	926970001	UNITED STATES	N	43928	44227	172	Non-SBIR/STTR	2020	249000	NHGRI	249000	Public	43928	44926		LEFT	2.734246575	NO	2.734246575	male	2	public	2	Public																																					U_of_W�rzburg	Germany	public	4
NIA	9526985	6/12/18 0:00	PA-16-193	5K99AG056596-02	5	K99	AG	56596	2		WAGSTER MOLLY V	7/15/17 0:00	6/30/19 0:00	Basic Neuroscience of Aging Study Section[NIA-N]	10066433	45	OTHER BASIC SCIENCES	46705849	MJC5FCYQTPE6	46705849	MJC5FCYQTPE6	US	33.64852	-117.82136	577504	U_OF_CALIFORNIA-IRVINE	IRVINE	CA	GRADUATE SCHOOLS	926970001	UNITED STATES	N	43282	43646	866	Other Research-Related	7/10/05 0:00	7/16/75 0:00	NIA	100640	Public	FALSE	FALSE	NIA	9991174	43703	PA-16-193	4R00AG056596-03	R00	AG	56596	3		WAGSTER MOLLY V	43709	44712	NSS	10066433	12	UnavaiLABle	3403953	NPM2J7MSCF61	3403953	NPM2J7MSCF61	US	40.870717	-77.83415	1524202	PENNSYLVANIA_STATE	UNIVERSITY PARK	PA	Domestic Higher Education	168027000	UNITED STATES	N	43709	43982	866	Non-SBIR/STTR	2019	249000	NIA	249000	Public	43709	44788	R01	LEFT	2.956164384	YES	2.956164384	female	2	Public	2	Public																																					U_Weimar	Germany	public	4
NICHD	7223672	3/21/07 0:00	PA-06-133	1K99HD056586-01	1	K99	HD	56586	1		RYAN KEVIN W	4/1/07 0:00	8/31/07 0:00	Acquired Immunodeficiency Syndrome Research Study Section[AIDS]	3122944	4	INTERNAL MEDICINE/MEDICINE	608195277	D3LHU66KBLD5	608195277	D3LHU66KBLD5	US	35.9316	-79.057377	578206	U_OF_NORTH_CAROLINA_CHAPEL_HILL	CHAPEL HILL	NC	SCHOOLS OF MEDICINE	275995023	UNITED STATES	N	39173	39325	865	Other Research-Related	6/29/05 0:00	5/29/46 0:00	NICHD	90000	Public	TRUE	FALSE	NICHD	7503356	39681		5R00HD056586-03	R00	HD	56586	3		RYAN KEVIN W	39173	40421	NSS	3122944	3	INTERNAL MEDICINE/MEDICINE	832127323	DLWBSLWAJWR1	832127323	DLWBSLWAJWR1	US	39.999598	-83.033131	6218701	OHIO_STATE_U	COLUMBUS	OH	SCHOOLS OF MEDICINE	432101016	UNITED STATES	N	39692	40421	865	Non-SBIR/STTR	2008	248325	NICHD	248325	Public	39173	40330	R01	LEFT	3.169863014	YES	3.169863014	male	1	Public	2	Public																																					WHU_Otto_Beisheim_School_of_Management	Germany	private	4
NIEHS	8306729	7/20/12 0:00	PA-10-063	5K99ES019919-02	5	K99	ES	19919	2		SHREFFLER CAROL A	8/1/11 0:00	1/31/13 0:00	Environmental Health Sciences Review Committee[EHS(CA)]	10499412	13	PUBLIC HEALTH & PREV MEDICINE	78861598	C8H9CNG1VBD9	78861598	C8H9CNG1VBD9	US	40.790284	-73.946781	3839801	ICAHN_SCH_OF_MED_AT_MOUNT_SINAI	NEW YORK	NY	SCHOOLS OF MEDICINE	100296574	UNITED STATES	N	41122	41305	113	Other Research-Related	7/4/05 0:00	12/18/70 0:00	NIEHS	98969	Private	TRUE	FALSE	NIEHS	8573076	41305		4R00ES019919-03	R00	ES	19919	3		HEINDEL JERROLD	40756	42400	NSS	10499412	3	PUBLIC HEALTH & PREV MEDICINE	47120084	TX2DAGQPENZ5	47120084	TX2DAGQPENZ5	US	38.543366	-121.72946	577503	U_OF_CALIFORNIA_AT_DAVIS	DAVIS	CA	EARTH SCIENCES/RESOURCES	956186153	UNITED STATES	N	41306	41670	113	Non-SBIR/STTR	2013	248581	NIEHS	248581	Public	41122	42430	R01	LEFT	3.583561644	YES	3.583561644	female	1	Private	2	Public																																					Witten/Herdecke_U	Germany	private	4
NIA	7661767	3/20/09 0:00	PA-07-297	1K99AG033176-01A1	1	K99	AG	33176	1	A	KOHANSKI RONALD A	4/1/09 0:00	3/31/10 0:00	Biological Aging Study Section[NIA-B]	9369738	13	BIOLOGY	78576738	ENBLDJUN4N73	78576738	ENBLDJUN4N73	US	37.868252	-122.258486	577512	U_OF_CALIFORNIA_BERKELEY	BERKELEY	CA	ORGANIZED RESEARCH UNITS	947208118	UNITED STATES	N	39904	40268	866	Other Research-Related	7/1/05 0:00	6/3/11 0:00	NIA	77221	public	TRUE	TRUE	NIA	8012022	40312	PA-09-036	4R00AG033176-02	R00	AG	33176	2		KOHANSKI RONALD A	40313	41394	NSS	9369738	13	BIOLOGY	78576738	ENBLDJUN4N73	78576738	ENBLDJUN4N73	US	37.868252	-122.258486	577512	U_OF_CALIFORNIA_BERKELEY	BERKELEY	CA	ORGANIZED RESEARCH UNITS	947208118	UNITED STATES	N	40313	40663	866	Non-SBIR/STTR	2010	249000	NIA	249000	public	39904	40816	R01	STAYED	2.498630137	YES	2.498630137	male	2	public	2	public																																					U_of_Ghana	Ghana	public	4
NIEHS	7660533	7/27/09 0:00	PA-07-297	5K99ES016585-02	5	K99	ES	16585	2		SHREFFLER CAROL A	8/1/08 0:00	4/30/10 0:00	Environmental Health Sciences Review Committee[EHS(E1)]	8478597	25	PUBLIC HEALTH & PREV MEDICINE	41294109	F27KDXZMF9Y8	41294109	F27KDXZMF9Y8	US	43.131774	-77.63546	7047101	U_OF_ROCHESTER	ROCHESTER	NY	SCHOOL OF MEDICINE & DENTISTRY	146270140	UNITED STATES	N	40026	40298	113	Other Research-Related	7/1/05 0:00	2/13/66 0:00	NIEHS	97200	private	FALSE	FALSE	NIEHS	8048544	40323		4R00ES016585-03	R00	ES	16585	3		HUMBLE MICHAEL C	40330	41333	NSS	8478597	4	UnavaiLABle	627906399	JBQ9M3PLFDP5	627906399	JBQ9M3PLFDP5	US	43.075704	-87.877999	578504	U_OF_WISCONSIN_MILWAUKEE	MILWAUKEE	WI	Domestic Higher Education	532010340	UNITED STATES	N	40330	40602	113	Non-SBIR/STTR	2010	248998	NIEHS	248998	Public	40330	44926		LEFT	12.59178082	NO	12.59178082	male	2	private	2	Public																																					Aristotle_U_of_Thessaloniki	Greece	Public	4
NIAID	10424305	8/6/21	PA-20-272	3K99AI139281-02S1	3	K99	AI	139281	2	S	ERNST NANCY L	8/6/21	1/31/22		15151820	20	PUBLIC HEALTH & PREV MEDICINE	125084723	VXUFPE4MCZH5	125084723	VXUFPE4MCZH5	US	36.97756	-122.055836	577510	U_OF_CALIFORNIA_SANTA_CRUZ	SANTA CRUZ	CA	SCHOOLS OF ARTS AND SCIENCES	950641077	UNITED STATES	N	8/6/21	1/31/22	855	Other Research-Related	7/13/05 0:00	7/13/68 0:00	NIAID	61557	public	FALSE	FALSE	NIAID	10659294	8/10/22	PA-18-398	4R00AI139281-03	R00	AI	139281	3		ERNST NANCY L	8/9/19	7/31/24	ZAI1-SRC(99)	15151820	9	BIOLOGY	3137015	QDE5UHE5XD16	3137015	QDE5UHE5XD16	US	37.233061	-80.421005	8968001	VIRGINIA_POLYTECHNIC_INST_&_ST_U	BLACKSBURG	VA	SCHOOLS OF ARTS AND SCIENCES	240616100	UNITED STATES	N	8/10/22	7/31/23	855	Non-SBIR/STTR	2022	249000	NIAID	249000	Public	8/10/22	44926		LEFT	0.391780822	NO	0.391780822	female	2	public	2	Public																																					Athens_U_Economics_and_Business	Greece	Public	4
NHLBI	9205257	12/23/16 0:00	PA-15-083	5K99HL127302-02	5	K99	HL	127302	2		WANG WAYNE C	1/15/16 0:00	4/29/17 0:00	NHLBI Mentored Transition to Independence Study Section[MTI(OA)]	12162716	33	PHYSIOLOGY	92530369	RN64EPNH8JC6	92530369	RN64EPNH8JC6	US	34.070199	-118.45102	577505	U_OF_CALIFORNIA_LOS_ANGELES	LOS ANGELES	CA	SCHOOLS OF MEDICINE	900952000	UNITED STATES	N	42736	42854	837	Other Research-Related	7/9/05 0:00	9/30/28 0:00	NHLBI	120074	Public	FALSE	FALSE	NHLBI	9502562	42940	PA-15-083	4R00HL127302-03	R00	HL	127302	3		WONG RENEE P	42948	44043	NSS	12162716	6	INTERNAL MEDICINE/MEDICINE	41096314	MW8JHK6ZYEX8	41096314	MW8JHK6ZYEX8	US	39.745098	-104.837605	1199905	U_OF_COLORADO_DENVER	Aurora	CO	SCHOOLS OF MEDICINE	800452570	UNITED STATES	N	42948	43312	837	Non-SBIR/STTR	2017	249000	NHLBI	249000	Public	42736	43252	R01	LEFT	1.41369863	YES	1.41369863	female	1	Public	2	Public																																					Democritus_U_of_Thrace	Greece	public	4
NIAID	9996498	8/10/20 0:00	PA-18-398	5K99AI137322-02	5	K99	AI	137322	2		MCGUGAN GLEN C	9/1/19 0:00	8/31/21 0:00	Microbiology and Infectious Diseases B Research Study Section[MID-B]	15011342	10	PUBLIC HEALTH & PREV MEDICINE	4315578	NMJHD63STRC5	4315578	NMJHD63STRC5	US	33.931173	-83.378873	676602	U_OF_GEORGIA	ATHENS	GA	ORGANIZED RESEARCH UNITS	306021589	UNITED STATES	N	44075	44439	855	Other Research-Related	7/12/05 0:00	9/4/86 0:00	NIAID	104708	public	FALSE	FALSE	NIAID	10447846	44442	PA-18-398	4R00AI137322-03	R00	AI	137322	3		MCGUGAN GLEN C	44442	##########	NSS	15011342	1	BIOLOGY	41064767	DZ4YCZ3QSPR5	41064767	DZ4YCZ3QSPR5	US	39.129719	-84.520554	1523902	U_OF_CINCINNATI	CINCINNATI	OH	SCHOOLS OF ARTS AND SCIENCES	452210001	UNITED STATES	N	44442	##########	855	Non-SBIR/STTR	2021	249000	NIAID	249000	public	44442	44926		LEFT	1.326027397	NO	1.326027397	female	2	public	2	public																																					Harokopio_U	Greece	public	4
NCRR	7920176	7/14/10 0:00	PA-07-297	5K99RR026211-02	5	K99	RR	26211	2		SWAIN AMY L	8/25/09 0:00	7/31/11 0:00	ZGM1-BRT-9(KR)	9243803	49	UnavaiLABle	781613492	PHZJFZ32NKH4	781613492	PHZJFZ32NKH4	US	32.903062	-117.243592	7375802	SCRIPPS_RES_INST_THE	LA JOLLA	CA	Other Domestic Non-Profits	920371000	UNITED STATES	N	40391	40755	389	Other Research-Related	7/2/05 0:00	5/29/46 0:00	NCRR	90000	Private	FALSE	FALSE	NCRR	8239639	40760	PA-10-063	4R00RR026211-03	R00	RR	26211	3		SWAIN AMY L	40050	41759	NSS	9243803	4	BIOLOGY	72051394	YRXVL4JYCEF5	72051394	YRXVL4JYCEF5	US	40.41872	-86.910361	1481402	PURDUE_U	WEST LAFAYETTE	IN	SCHOOLS OF ARTS AND SCIENCES	47906	UNITED STATES	N	40762	41029	389	Non-SBIR/STTR	2011	230823	NCRR	230823	Public	40762	44926		LEFT	11.40821918	NO	11.40821918	male	2	Private	2	Public																																					Hellenic_Pasteur_Institute	Greece	public	4
NHGRI	9339718	8/16/17 0:00	PA-15-083	5K99HG009154-02	5	K99	HG	9154	2		BOYER JOY	9/1/16 0:00	9/12/18 0:00	Special Emphasis Panel[ZRG1-SEIR-R(01)Q]	12616808	13	UnavaiLABle	167204994	TYVNMW8FNQQ3	167204994	TYVNMW8FNQQ3	US	40.843076	-73.944206	1590919	NEW_YORK_STATE_PSY	NEW YORK	NY	Independent Hospitals	100321007	UNITED STATES	N	42917	43355	172	Other Research-Related	7/9/05 0:00	8/16/30 0:00	NHGRI	157283	Private	FALSE	FALSE	NHGRI	9700762	43363	PA-15-083	4R00HG009154-03	R00	HG	9154	3		BOYER JOY	42614	44377	Special Emphasis Panel[ZRG1-SEIR-R(01)Q]	12616808	24	SOCIAL SCIENCES	29326246	MC4RJJM9XLT5	29326246	MC4RJJM9XLT5	US	35.299317	-120.656618	513609	CALIFORNIA_POLY_STATE_U_SAN_LUIS_OBISPO	SAN LUIS OBISPO	CA	SCHOOLS OF ARTS AND SCIENCES	934070830	UNITED STATES	N	43363	43646	172	Other Research-Related	2018	248376	NHGRI	248376	Public	43363	44926		LEFT	4.282191781	NO	4.282191781	female	2	Private	2	Public																																					National_and_Kapodistrian_U_of_Athens	Greece	public	4
NCI	9567965	8/27/18 0:00	PA-16-193	5K99CA215604-02	5	K99	CA	215604	2		RADAEV SERGEY	9/20/17 0:00	5/31/19 0:00	Transition to Independence Study Section (I)[NCI-I]	10787058	8	UnavaiLABle	73130411	FLJ7DQKLL226	73130411	FLJ7DQKLL226	US	42.363198	-71.068772	4907701	MASSACHUSETTS_GENERAL_HOSP	BOSTON	MA	Independent Hospitals	21142621	UNITED STATES	N	43344	43616	398	Other Research-Related	7/10/05 0:00	11/6/90 0:00	NCI	179280	Private	FALSE	FALSE	NCI	9936627	43663	PA-16-193	4R00CA215604-03	R00	CA	215604	3		WANG CHIAYENG	43678	44773	NSS	10787058	7	RADIATION-DIAGNOSTIC/ONCOLOGY	63690705	YND4PLMC9AN7	63690705	YND4PLMC9AN7	US	33.50591	-86.799772	1288803	U_OF_ALABAMA_AT_BIRMINGHAM	BIRMINGHAM	AL	SCHOOLS OF MEDICINE	352940001	UNITED STATES	N	43678	44043	395	Non-SBIR/STTR	2019	247942	NCI	247942	public	43678	44097	DP2	LEFT	1.147945205	YES	1.147945205	male	1	Private	2	public																																					National_Technical_U	Greece	Public	4
NHGRI	9526698	5/16/18 0:00	PA-16-193	1K99HG009678-01A1	1	K99	HG	9678	1	A	SOFIA HEIDI J	5/16/18 0:00	4/30/19 0:00	Genome Research Study Section[GNOM-G]	14477356	5	UnavaiLABle	780007410	M3GAQBN4BWH6	780007410	M3GAQBN4BWH6	US	34.72523	-86.691036	10011070	HUDSON-ALPHA_INST_FOR_BIOTECH	HUNTSVILLE	AL	Research Institutes	358062908	UNITED STATES	N	43236	43585	172	Other Research-Related	7/10/05 0:00	12/18/06 0:00	NHGRI	112117	Private	FALSE	FALSE	NHGRI	9901758	43612	PA-16-193	4R00HG009678-02	R00	HG	9678	2		SOFIA HEIDI J	43617	44651	NSS	14477356	7	ANATOMY/CELL BIOLOGY	63690705	YND4PLMC9AN7	63690705	YND4PLMC9AN7	US	33.50591	-86.799772	1288803	U_OF_ALABAMA_AT_BIRMINGHAM	BIRMINGHAM	AL	SCHOOLS OF MEDICINE	352940001	UNITED STATES	N	43617	43921	172	Non-SBIR/STTR	2019	249000	NHGRI	249000	public	43617	44926		LEFT	3.58630137	NO	3.58630137	female	2	Private	2	public																																					National_Technical_U_of_Athens	Greece	Public	4
NHLBI	9844496	1/1/20 0:00	PA-18-398	5K99HL144829-02	5	K99	HL	144829	2		WANG WAYNE C	1/15/19 0:00	7/31/20 0:00	NHLBI Mentored Transition to Independence Study Section[MTI(OA)]	12346575	18	INTERNAL MEDICINE/MEDICINE	9214214	HJD6G4D6TJY5	9214214	HJD6G4D6TJY5	US	37.426852	-122.17047	8046501	STANFORD_U	STANFORD	CA	SCHOOLS OF MEDICINE	943052004	UNITED STATES	N	43831	44043	837	Other Research-Related	7/12/05 0:00	8/27/54 0:00	NHLBI	129536	Private	TRUE	FALSE	NHLBI	10204224	44062	PA-18-398	4R00HL144829-03	R00	HL	144829	3		WANG WAYNE C	44063	45138	NSS	12346575	6	INTERNAL MEDICINE/MEDICINE	41096314	MW8JHK6ZYEX8	41096314	MW8JHK6ZYEX8	US	39.745098	-104.837605	1199905	U_OF_COLORADO_DENVER	Aurora	CO	SCHOOLS OF MEDICINE	800452570	UNITED STATES	N	44063	44408	837	Non-SBIR/STTR	2020	249000	NHLBI	249000	Public	44063	44926		LEFT	2.364383562	NO	2.364383562	male	1	Private	2	Public																																					Technichnical_U	Greece	public	4
NHLBI	9136853	8/22/16 0:00	PA-14-042	5K99HL125756-02	5	K99	HL	125756	2		TIGNO XENIA	9/4/15 0:00	8/31/18 0:00	ZHL1-CSR-P(O1)	12145069	2	INTERNAL MEDICINE/MEDICINE	9095365	LL8GLEVH6MG3	9095365	LL8GLEVH6MG3	US	40.764542	-111.850317	514002	U_OF_UTAH	SALT LAKE CITY	UT	SCHOOLS OF MEDICINE	841128906	UNITED STATES	N	42614	43343	837	Other Research-Related	7/8/05 0:00	5/20/42 0:00	NHLBI	161578	public	FALSE	FALSE	NHLBI	9722478	43336	PA-14-042	4R00HL125756-03	R00	HL	125756	3		TIGNO XENIA	42251	44439	NSS	12145069	2	OTHER HEALTH PROFESSIONS	153926712	VGJHK59NMPK9	153926712	VGJHK59NMPK9	US	42.386914	-72.521131	850904	U_OF_MASSACHUSETTS_AMHERST	HADLEY	MA	SCHOOLS OF PUBLIC HEALTH	10359450	UNITED STATES	N	43344	43708	837	Non-SBIR/STTR	2018	248632	NHLBI	248632	Public	43344	44926		LEFT	4.334246575	NO	4.334246575	male	2	public	2	Public																																					Thessaloniki_Medical_School	Greece	public	4
NHGRI	9475854	4/20/18 0:00	PA-16-193	5K99HG009532-02	5	K99	HG	9532	2		GILCHRIST DANIEL A	5/1/17 0:00	8/19/18 0:00	Genome Research Study Section[GNOM-G]	10854181	2	GENETICS	9095365	LL8GLEVH6MG3	9095365	LL8GLEVH6MG3	US	40.764542	-111.850317	514002	U_OF_UTAH	SALT LAKE CITY	UT	SCHOOLS OF MEDICINE	841128906	UNITED STATES	N	43221	43331	172	Other Research-Related	7/10/05 0:00	2/10/43 0:00	NHGRI	52272	public	FALSE	FALSE	NHGRI	9721373	43336	PA-16-193	4R00HG009532-03	R00	HG	9532	3		GILCHRIST DANIEL A	43332	44377	NSS	10854181	2	MISCELLANEOUS	7431505	SPVKK1RC2MZ3	7431505	SPVKK1RC2MZ3	US	40.013296	-105.251932	1199902	U_OF_COLORADO	Boulder	CO	ORGANIZED RESEARCH UNITS	803031058	UNITED STATES	N	43332	43646	172	Non-SBIR/STTR	2018	223638	NHGRI	223638	Public	43332	44827	R01	LEFT	4.095890411	YES	4.095890411	male	2	public	2	Public																																					U_of_Athens	Greece	public	4
NIGMS	7820768	5/15/09 0:00	PA-06-133	3K99GM080107-02S1	3	K99	GM	80107	2	S	CARTER ANTHONY D	7/1/09 0:00	8/17/10 0:00	ZGM1-BRT-9(KR)	1952857	7	BIOLOGY	160079455	EXZVPWZBLUE8	160079455	EXZVPWZBLUE8	US	42.050479	-87.680046	6144601	NORTHWESTERN_U	Chicago	IL	SCHOOLS OF ARTS AND SCIENCES	606114579	UNITED STATES	N	39995	40407	701	Other Research-Related	7/1/05 0:00	5/29/46 0:00	NIGMS	90000	Private	TRUE	FALSE	NIGMS	8129049	40410	PA-10-063	4R00GM080107-03	R00	GM	80107	3		TOMPKINS LAURIE	39293	41486	NSS	1952857	2	BIOLOGY	62761671	Z1H9VJS8NG16	62761671	Z1H9VJS8NG16	US	41.664405	-91.542152	3972901	U_OF_IOWA	IOWA CITY	IA	SCHOOLS OF ARTS AND SCIENCES	522421320	UNITED STATES	N	40410	40755	859	Non-SBIR/STTR	2010	249000	NIGMS	249000	Public	40410	44926		LEFT	12.37260274	NO	12.37260274	female	1	Private	2	Public																																					U_of_Athens	Greece	public	4
NIA	9353711	5/3/17 0:00	PA-16-077	5K99AG052458-02	5	K99	AG	52458	2		NIELSEN LISBETH	9/30/16 0:00	2/28/18 0:00	Behavior and Social Science of Aging Study Section[NIA-S]	11783567	2	OTHER HEALTH PROFESSIONS	161202122	LCLSJAGTNZQ7	161202122	LCLSJAGTNZQ7	US	43.068519	-89.400858	578503	U_OF_WISCONSIN-MADISON	MADISON	WI	SCHOOLS OF MEDICINE	537151218	UNITED STATES	N	42870	43159	866	Other Research-Related	7/9/05 0:00	5/26/98 0:00	NIA	108990	public	FALSE	FALSE	NIA	9626993	43150	PA-16-077	4R00AG052458-03	R00	AG	52458	3		NIELSEN LISBETH	42643	44255	NSS	11783567	41	SOCIAL SCIENCES	627797426	MR5QC5FCAVH5	627797426	MR5QC5FCAVH5	US	33.972585	-117.350361	577506	U_OF_CALIFORNIA_RIVERSIDE	RIVERSIDE	CA	SCHOOLS OF ARTS AND SCIENCES	925210001	UNITED STATES	N	43160	43524	866	Non-SBIR/STTR	2018	249000	NIA	249000	public	43160	44926		LEFT	4.838356164	NO	4.838356164		1	public	2	public																																					U_of_Athens	Greece	public	4
NCI	8815283	2/19/15 0:00	PA-11-197	5K99CA181496-02	5	K99	CA	181496	2		SCHMIDT MICHAEL K	3/3/14 0:00	2/29/16 0:00	Transition to Independence Study Section (I)[NCI-I]	11718725	13	ANATOMY/CELL BIOLOGY	78861598	C8H9CNG1VBD9	78861598	C8H9CNG1VBD9	US	40.790284	-73.946781	3839801	ICAHN_SCH_OF_MED_AT_MOUNT_SINAI	NEW YORK	NY	SCHOOLS OF MEDICINE	100296574	UNITED STATES	N	42064	42429	398	Other Research-Related	7/7/05 0:00	12/12/77 0:00	NCI	101520	Private	FALSE	FALSE	NCI	9214571	42429	PA-11-197	4R00CA181496-03	R00	CA	181496	3		WATSON JOANNA M	41701	43524	NSS	11718725	9	BIOLOGY	800771594	ZUFBNVZ587D4	800771594	ZUFBNVZ587D4	US	29.703025	-95.403303	578417	U_OF_TEXAS_HLTH_SCI_CTR_HOUSTON	HOUSTON	TX	SCHOOLS OF MEDICINE	770305400	UNITED STATES	N	42430	42794	396	Non-SBIR/STTR	2016	249000	NCI	249000	Public	42064	44256	R01	LEFT	6.005479452	YES	6.005479452	female	1	Private	2	Public																																					U_of_Crete	Greece	public	4
NIGMS	9537608	8/13/18 0:00	PA-16-193	5K99GM121868-02	5	K99	GM	121868	2		SESMA MICHAEL A	8/1/17 0:00	7/31/19 0:00	ZGM1-TWD-B(KR)	11166265	13	UnavaiLABle	78576738	ENBLDJUN4N73	78576738	ENBLDJUN4N73	US	37.868252	-122.258486	577512	U_OF_CALIFORNIA_BERKELEY	BERKELEY	CA	Other Domestic Non-Profits	947208118	UNITED STATES	N	43313	43677	859	Other Research-Related	7/10/05 0:00	5/29/46 0:00	NIGMS	90000	public	FALSE	FALSE	NIGMS	9974762	43711	PA-16-193	4R00GM121868-03	R00	GM	121868	3		SESMA MICHAEL A	42948	44804	NSS	11166265	45	BIOLOGY	46705849	MJC5FCYQTPE6	46705849	MJC5FCYQTPE6	US	33.64852	-117.82136	577504	U_OF_CALIFORNIA-IRVINE	IRVINE	CA	SCHOOLS OF ARTS AND SCIENCES	926970001	UNITED STATES	N	43711	44074	859	Non-SBIR/STTR	2019	249000	NIGMS	249000	Public	43711	44743	R35	LEFT	2.82739726	YES	2.82739726	female	2	public	2	Public																																					U_of_Ioannina	Greece	Public	4
NCI	8522170	8/8/13 0:00	PA-11-197	5K99CA163671-02	5	K99	CA	163671	2		SCHMIDT MICHAEL K	8/3/12 0:00	8/31/14 0:00	Institutional Training and Education Study Section (F)[NCI-F]	10507782	8	UnavaiLABle	73130411	FLJ7DQKLL226	73130411	FLJ7DQKLL226	US	42.363198	-71.068772	4907701	MASSACHUSETTS_GENERAL_HOSP	BOSTON	MA	Independent Hospitals	21142621	UNITED STATES	N	41487	41882	398	Other Research-Related	7/5/05 0:00	8/19/44 0:00	NCI	89352	Private	FALSE	FALSE	NCI	8903811	41891	PA-11-197	4R00CA163671-03	R00	CA	163671	3		ZAHIR NASTARAN	41892	42978	NSS	10507782	2	ENGINEERING (ALL TYPES)	153926712	VGJHK59NMPK9	153926712	VGJHK59NMPK9	US	42.386914	-72.521131	850904	U_OF_MASSACHUSETTS_AMHERST	HADLEY	MA	BIOMED ENGR/COL ENGR/ENGR STA	10359450	UNITED STATES	N	41892	42247	396	Non-SBIR/STTR	2014	241527	NCI	241527	Public	41487	43535	R01	LEFT	5.610958904	YES	5.610958904	male	1	Private	2	Public																																					U_of_Macedonia	Greece	Public	4
NIEHS	8977513	12/29/15 0:00	PA-14-042	5K99ES024806-02	5	K99	ES	24806	2		BALSHAW DAVID M	1/1/15 0:00	12/30/16 0:00	ZES1-LWJ-J(K9)1	10476486	3	ZOOLOGY	47120084	TX2DAGQPENZ5	47120084	TX2DAGQPENZ5	US	38.543366	-121.72946	577503	U_OF_CALIFORNIA_AT_DAVIS	DAVIS	CA	EARTH SCIENCES/RESOURCES	956186153	UNITED STATES	N	42370	42734	113	Other Research-Related	7/8/05 0:00	9/7/77 0:00	NIEHS	64900	Public	FALSE	FALSE	NIEHS	9388619	42751	PA-14-042	4R00ES024806-03	R00	ES	24806	3		BALSHAW DAVID M	42750	43830	NSS	10476486	8	PHARMACOLOGY	193247145	R28EKN92ZTZ9	193247145	R28EKN92ZTZ9	US	42.653979	-84.492032	5245901	MICHIGAN_STATE_U	EAST LANSING	MI	SCHOOLS OF OSTEOPATHIC MEDICINE	488242600	UNITED STATES	N	42750	43100	113	Non-SBIR/STTR	2017	249000	NIEHS	249000	Public	42750	44757	R35	LEFT	5.498630137	YES	5.498630137	male	2	Public	2	Public																																					U_of_Patras	Greece	public	4
NIAAA	9268715	4/6/17 0:00	PA-15-083	5K99AA024236-02	5	K99	AA	24236	2		SHIRLEY MARIELA	5/1/16 0:00	4/30/18 0:00	Epidemiology Prevention and Behavior Research Study Section[AA-2]	6243116	4	PSYCHOLOGY	153890272	SZPJL5ZRCLF4	153890272	SZPJL5ZRCLF4	US	38.948231	-92.327335	578002	U_OF_MISSOURI-COLUMBIA	COLUMBIA	MO	SCHOOLS OF ARTS AND SCIENCES	652110001	UNITED STATES	N	42856	43220	273	Other Research-Related	7/9/05 0:00	1/14/88 0:00	NIAAA	105205	Public	TRUE	FALSE	NIAAA	9717359	43315	PA-15-083	4R00AA024236-03	R00	AA	24236	3		SHIRLEY MARIELA	43317	44408	NSS	6243116	6	PSYCHOLOGY	1912864	M1LVPE5GLSD9	1912864	M1LVPE5GLSD9	US	40.481906	-74.457066	1196203	RUTGERS_THE_STATE_U_OF_NJ	PISCATAWAY	NJ	SCHOOLS OF ARTS AND SCIENCES	88543925	UNITED STATES	N	43317	43677	273	Non-SBIR/STTR	2018	248420	NIAAA	248420	Public	43317	44926		LEFT	4.408219178	NO	4.408219178	male	2	Public	2	Public																																					U_of_the_Peloponnese	Greece	Public	4
NHLBI	9274381	42894	PA-15-083	5K99HL130581-02	5	K99	HL	130581	2		HUANG LI-SHIN	42552	43496	NHLBI Mentored Transition to Independence Study Section[MTI(OA)]	11264816	3	PHARMACOLOGY	43207562	FL6GV84CKN57	43207562	FL6GV84CKN57	US	41.310925	-72.926428	9420201	YALE_U	NEW HAVEN	CT	SCHOOLS OF MEDICINE	65208327	UNITED STATES	N	42917	43496	837	Other Research-Related	2017	107203	NHLBI	107203	Private	FALSE	FALSE	NHLBI	9916034	43622	PA-15-083	4R00HL130581-03	R00	HL	130581	3		HUANG LI-SHIN	42552	44742	NSS	11264816	7	PHYSIOLOGY	98987217	W8XEAJDKMXH3	98987217	W8XEAJDKMXH3	US	41.871509	-87.667721	577703	U_OF_ILLINOIS_AT_CHICAGO	Chicago	IL	SCHOOLS OF MEDICINE	606124305	UNITED STATES	N	43647	44012	837	Non-SBIR/STTR	2019	249000	NHLBI	249000	Public	43647	44926		LEFT	3.504109589	NO	3.504109589	female	1	Private	2	Public																																					U_of_Thessaly	Greece	public	4
NHLBI	8111481	5/18/11 0:00	PA-10-063	1K99HL103791-01A1	1	K99	HL	103791	1	A	SCOTT JANE	5/20/11 0:00	8/31/11 0:00	ZHL1-CSR-Z(F2)	2047139	4	INTERNAL MEDICINE/MEDICINE	44387793	TP7EK8DZV6N5	44387793	TP7EK8DZV6N5	US	36.007766	-78.926475	2221101	DUKE_U	DURHAM	NC	SCHOOLS OF MEDICINE	277054673	UNITED STATES	N	40683	40786	837	Other Research-Related	7/3/05 0:00	10/22/44 0:00	NHLBI	89416	Private	FALSE	FALSE	NHLBI	8459636	41134		4R00HL103791-02	R00	HL	103791	2		GALIS ZORINA S	40360	41973	NSS	2047139	3	PHARMACOLOGY	832127323	DLWBSLWAJWR1	832127323	DLWBSLWAJWR1	US	39.999598	-83.033131	6218701	OHIO_STATE_U	COLUMBUS	OH	SCHOOLS OF PHARMACY	432101016	UNITED STATES	N	41134	41243	837	Non-SBIR/STTR	2012	249000	NHLBI	249000	Public	40683	41760	R01	LEFT	2.950684932	YES	2.950684932	male	1	Private	2	Public																																					St_George's_U	Grenada	private	4
NHLBI	8296587	7/31/12 0:00	PA-10-063	5K99HL105577-02	5	K99	HL	105577	2		CARLSON DREW E	8/1/11 0:00	7/31/13 0:00	ZHL1-CSR-Z(M1)	10232950	33	PATHOLOGY	92530369	RN64EPNH8JC6	92530369	RN64EPNH8JC6	US	34.070199	-118.45102	577505	U_OF_CALIFORNIA_LOS_ANGELES	LOS ANGELES	CA	SCHOOLS OF MEDICINE	900952000	UNITED STATES	N	41122	41486	837	Other Research-Related	7/4/05 0:00	5/29/46 0:00	NHLBI	90000	Public	FALSE	FALSE	NHLBI	8659637	41465	PA-10-063	4R00HL105577-03	R00	HL	105577	3		OLIVE MICHELLE	40756	42582	NSS	10232950	6	UnavaiLABle	939017877	H1HYA8Z1NTM5	939017877	H1HYA8Z1NTM5	US	38.040959	-84.505885	2793601	U_OF_KENTUCKY	LEXINGTON	KY	Domestic Higher Education	405260001	UNITED STATES	N	41487	41851	837	Non-SBIR/STTR	2013	237048	NHLBI	237048	Public	41487	44926		LEFT	9.421917808	NO	9.421917808		1	Public	2	Public																																					Universidad_Francisco_Marroquin	Guatemala	Public	4
NIBIB	9481833	4/16/18 0:00	PA-16-193	5K99EB022636-02	5	K99	EB	22636	2		KING RANDY LEE	5/10/17 0:00	3/14/19 0:00	ZEB1-OSR-B(J2)S	12411700	1	GENETICS	5421136	ZUE9HKT2CLC9	5421136	ZUE9HKT2CLC9	US	41.789554	-87.601172	1413601	U_OF_CHICAGO	CHICAGO	IL	SCHOOLS OF MEDICINE	606372612	UNITED STATES	N	43221	43538	286	Other Research-Related	7/10/05 0:00	9/26/99 0:00	NIBIB	72954	private	FALSE	FALSE	NIBIB	9861329	43529	PA-16-193	4R00EB022636-03	R00	EB	22636	3		ANDERSON AFROUZ AZARI	42865	44681	NSS	12411700	7	PHARMACOLOGY	98987217	W8XEAJDKMXH3	98987217	W8XEAJDKMXH3	US	41.871509	-87.667721	577703	U_OF_ILLINOIS_AT_CHICAGO	Chicago	IL	SCHOOLS OF PHARMACY	606124305	UNITED STATES	N	43539	43951	286	Non-SBIR/STTR	2019	248999	NIBIB	248999	Public	43539	44463	R35	LEFT	2.531506849	YES	2.531506849	male	2	private	2	Public																																					U_of_San_Carlos_in_Guatemala_City	Guatemala	public	4
NIGMS	7223815	39051	PA-06-133	1K99GM079960-01	1	K99	GM	79960	1		CARTER ANTHONY D	39052	39263	ZGM1-BRT-9(KR)	8630587	18	PHYSICS	9214214	HJD6G4D6TJY5	9214214	HJD6G4D6TJY5	US	37.426852	-122.17047	8046501	STANFORD_U	STANFORD	CA	SCHOOLS OF ARTS AND SCIENCES	943052004	UNITED STATES	N	39052	39263	859	Other Research-Related	2007	59400	NIGMS	59400	Private	FALSE	FALSE	NIGMS	7458984	39625	PA-07-297	5R00GM079960-03	R00	GM	79960	3		DEATHERAGE JAMES F	39052	40359	NSS	8630587	12	CHEMISTRY	3403953	NPM2J7MSCF61	3403953	NPM2J7MSCF61	US	40.870717	-77.83415	1524202	PENNSYLVANIA_STATE	UNIVERSITY PARK	PA	SCHOOLS OF ARTS AND SCIENCES	168027000	UNITED STATES	N	39630	39994	859	Non-SBIR/STTR	2008	242238	NIGMS	242238	Public	39052	41091	R01	LEFT	5.58630137	YES	5.58630137	male	1	Private	2	Public																																					Université_d'État_d'Haïti	Haiti	public	4
NIDDK	8145179	8/22/11 0:00	PA-10-063	5K99DK090101-02	5	K99	DK	90101	2		HYDE JAMES F	9/20/10 0:00	8/31/12 0:00	Diabetes Endocrinology and Metabolic Diseases B Study Section[DDK-B]	8557462	12	INTERNAL MEDICINE/MEDICINE	73133571	GNJ7BBP73WE9	73133571	GNJ7BBP73WE9	US	42.275494	-83.743038	1506502	U_OF_MICHIGAN_AT_ANN_ARBOR	ANN ARBOR	MI	SCHOOLS OF MEDICINE	481091276	UNITED STATES	N	40787	41152	847	Other Research-Related	7/3/05 0:00	5/29/46 0:00	NIDDK	90000	Public	FALSE	FALSE	NIDDK	8447208	41131	PA-10-063	4R00DK090101-03	R00	DK	90101	3		HYDE JAMES F	41131	42185	NSS	8557462	8	PHYSIOLOGY	193247145	R28EKN92ZTZ9	193247145	R28EKN92ZTZ9	US	42.653979	-84.492032	5245901	MICHIGAN_STATE_U	EAST LANSING	MI	SCHOOLS OF ARTS AND SCIENCES	488242600	UNITED STATES	N	41131	41455	847	Non-SBIR/STTR	2012	248642	NIDDK	248642	Public	40787	41897	R01	LEFT	3.04109589	YES	3.04109589	female	1	Public	2	Public																																					Universit�_d'�tat_d'Ha�ti	Haiti	Public	4
NIMH	7682068	7/22/09 0:00	PA-07-297	5K99MH084148-02	5	K99	MH	84148	2		DESMOND NANCY L	9/2/08 0:00	12/31/10 0:00	ZMH1-ERB-H(05)	6676856	12	PSYCHOLOGY	2484665	NJ1YPQXQG7U5	2484665	NJ1YPQXQG7U5	US	40.345441	-74.655866	6661401	PRINCETON_U	Princeton	NJ	SCHOOLS OF ARTS AND SCIENCES	85406000	UNITED STATES	N	40057	40543	281	Other Research-Related	7/1/05 0:00	3/21/42 0:00	NIMH	88470	Private	TRUE	FALSE	NIMH	8191697	40617	PA-10-063	4R00MH084148-03	R00	MH	84148	3		VICENTIC ALEKSANDRA	39693	41698	NSS	6676856	3	PSYCHOLOGY	832127323	DLWBSLWAJWR1	832127323	DLWBSLWAJWR1	US	39.999598	-83.033131	6218701	OHIO_STATE_U	COLUMBUS	OH	SCHOOLS OF ARTS AND SCIENCES	432101016	UNITED STATES	N	40617	40968	242	Non-SBIR/STTR	2011	243398	NIMH	243398	Public	40617	44926		LEFT	11.80547945	NO	11.80547945	female	2	Private	2	Public																																					Autonomous_National_U_of_Honduras	Honduras	Public	4
NIDA	9037636	3/23/16 0:00	PA-14-042	5K99DA038069-02	5	K99	DA	38069	2		LIN YU	4/1/15 0:00	10/31/16 0:00	ZDA1-HXO-H(04)S	8429397	3	NEUROSCIENCES	96997515	NPSNT86JKN51	96997515	NPSNT86JKN51	US	45.49882	-122.685647	6297007	OREGON_HEALTH_&_SCI_U	PORTLAND	OR	OVERALL MEDICAL	972393098	UNITED STATES	N	42461	42674	279	Other Research-Related	7/8/05 0:00	1/29/45 0:00	NIDA	89515	Public	FALSE	FALSE	NIDA	9378799	42769	PA-14-042	4R00DA038069-03	R00	DA	38069	3		PUROHIT VISHNUDUTT	42781	43861	NSS	8429397	3	PHARMACOLOGY	969663814	NNFQH1JAPEP3	969663814	NNFQH1JAPEP3	US	29.643443	-82.349637	513806	U_OF_FLORIDA	GAINESVILLE	FL	SCHOOLS OF MEDICINE	326115500	UNITED STATES	N	42781	43131	279	Non-SBIR/STTR	2017	249000	NIDA	249000	public	42461	43556	R01	LEFT	3	YES	3	female	2	Public	2	public																																					Baptist_U	HongKong	Private	4
NICHD	10139073	4/12/21	PA-19-130	5K99HD099307-02	5	K99	HD	99307	2		PRICE AMANDA JOY	4/6/20	3/31/22	Biobehavioral and Behavioral Sciences Study Section[CHHD-H]	11027528	7	UnavaiLABle	118069611	J19ZXYATJLT3	118069611	J19ZXYATJLT3	US	33.452982	-112.066306	10001715	TRANSLATIONAL_GENOMICS_RES_INST	PHOENIX	AZ	Other Domestic Non-Profits	850042274	UNITED STATES	N	4/1/21	3/31/22	865	Other Research-Related	7/13/05 0:00	2/19/83 0:00	NICHD	103415	Private	FALSE	FALSE	NICHD	10531997	5/6/22	PA-19-130	4R00HD099307-03	R00	HD	99307	3		ESPOSITO LAYLA E	5/6/22	3/31/25	NSS	11027528	9	OTHER BASIC SCIENCES	943360412	NTLHJXM55KZ6	943360412	NTLHJXM55KZ6	US	33.423954	-111.940687	488301	ARIZONA_STATE_U-TEMPE_CAMPUS	TEMPE	AZ	SCHOOLS OF ARTS AND SCIENCES	852876011	UNITED STATES	N	5/6/22	3/31/23	865	Non-SBIR/STTR	2022	249000	NICHD	249000	Public	5/6/22	44926		LEFT	0.654794521	NO	0.654794521	female	2	Private	2	Public																																					Chinese_U_of_Hong_Kong	HongKong	Public	4
NIGMS	9583545	8/7/18 0:00	PA-16-193	1K99GM129456-01	1	K99	GM	129456	1		SESMA MICHAEL A	8/7/18 0:00	7/31/20 0:00	ZGM1-TWD-8(KR)	12006223	3	ANATOMY/CELL BIOLOGY	47120084	TX2DAGQPENZ5	47120084	TX2DAGQPENZ5	US	38.543366	-121.72946	577503	U_OF_CALIFORNIA_AT_DAVIS	DAVIS	CA	SCHOOLS OF MEDICINE	956186153	UNITED STATES	N	43319	43677	859	Other Research-Related	7/10/05 0:00	6/22/44 0:00	NIGMS	89294	Public	FALSE	FALSE	NIGMS	10085799	43899	PA-16-193	4R00GM129456-03	R00	GM	129456	3		KEANE-MYERS ANDREA	43319	44985	NSS	12006223	13	BIOCHEMISTRY	124726725	GS3YEVSS12N6	124726725	GS3YEVSS12N6	US	37.870017	-122.268624	577502	U_OF_CALIFORNIA_BERKELEY	BERKELEY	CA	SCHOOLS OF ARTS AND SCIENCES	947101749	UNITED STATES	N	43900	44255	859	Non-SBIR/STTR	2020	249000	NIGMS	249000	public	43900	44819	R35	LEFT	2.517808219	YES	2.517808219	female	2	Public	2	public																																					City_U_of_Hong_Kong	HongKong	Public	4
NIDCD	7884321	6/18/10 0:00	PA-07-297	5K99DC010198-02	5	K99	DC	10198	2		SKLARE DAN	7/2/09 0:00	6/30/11 0:00	Communication Disorders Review Committee[CDRC]	9106327	3	NEUROSCIENCES	96997515	NPSNT86JKN51	96997515	NPSNT86JKN51	US	45.49882	-122.685647	6297007	OREGON_HEALTH_&_SCI_U	PORTLAND	OR	OVERALL MEDICAL	972393098	UNITED STATES	N	40360	40724	173	Other Research-Related	7/2/05 0:00	3/20/44 0:00	NIDCD	89200	Public	FALSE	FALSE	NIDCD	8390788	40913		4R00DC010198-03	R00	DC	10198	3		SKLARE DAN	39996	42004	NSS	9106327	2	BIOLOGY	153926712	VGJHK59NMPK9	153926712	VGJHK59NMPK9	US	42.386914	-72.521131	850904	U_OF_MASSACHUSETTS_AMHERST	HADLEY	MA	SCHOOLS OF ARTS AND SCIENCES	10359450	UNITED STATES	N	40914	41274	173	Non-SBIR/STTR	2012	249193	NIDCD	249193	Public	40360	42796	R01	LEFT	6.673972603	YES	6.673972603	female	2	Public	2	Public																																					Hong_Kong_Baptist_U	HongKong	private	4
NIEHS	7620392	4/24/09 0:00	PA-07-297	5K99ES017177-02	5	K99	ES	17177	2		SHREFFLER CAROL A	5/7/08 0:00	8/31/09 0:00	ZGM1-BRT-9(KR)	9062684	12	CHEMISTRY	73133571	GNJ7BBP73WE9	73133571	GNJ7BBP73WE9	US	42.275494	-83.743038	1506502	U_OF_MICHIGAN_AT_ANN_ARBOR	ANN ARBOR	MI	SCHOOLS OF ARTS AND SCIENCES	481091276	UNITED STATES	N	39934	40056	113	Other Research-Related	7/1/05 0:00	1/30/31 0:00	NIEHS	84402	Public	TRUE	FALSE	NIEHS	7881168	40057	PA-09-036	4R00ES017177-03	R00	ES	17177	3		REINLIB LESLIE J	40057	41121	NSS	9062684	7	CHEMISTRY	603007902	SHHBRBAPSM35	603007902; 625168166	DKNHLK3NBPH7; DL9MTNNKWYR9; GY8GKRUWM7D5; HA48EWMJFV47; HCNBFNDANNV5; HCRDU7BNPZ13; HCWTYJ7KQ4U6; HEBLAL94JHP7; NKCRSKVJBXE3; SHHBRBAPSM35; TA1NYNZ27LQ7; WJJRCLJ936C8; X51WYC1QEPD7; XNBJV454V2W1; YCJNP5NJYCY1; YW8WNKKANDR9	US	39.779213	-86.175288	577806	INDIANA_U-PURDUE_U_AT_INDIANAPOLIS	INDIANAPOLIS	IN	SCHOOLS OF ARTS AND SCIENCES	462022915	UNITED STATES	N	40057	40390	113	Non-SBIR/STTR	2009	248998	NIEHS	248998	Public	39934	41061	R01	LEFT	3.087671233	YES	3.087671233	male	1	Public	2	Public																																					Hong_Kong_Polytechnic_U	HongKong	public	4
NIAID	8488143	4/18/13 0:00	PA-11-197	1K99AI104828-01	1	K99	AI	104828	1		BEISEL CHRISTOPHER E	5/1/13 0:00	7/31/14 0:00	Microbiology and Infectious Diseases Advisory Committee[MID]	10222394	7	INTERNAL MEDICINE/MEDICINE	1910777	FTMTDMBR29C7	1910777	FTMTDMBR29C7	US	39.325256	-76.605131	4134401	JOHNS_HOPKINS_U	BALTIMORE	MD	SCHOOLS OF MEDICINE	212182680	UNITED STATES	N	41395	41851	855	Other Research-Related	7/5/05 0:00	7/29/31 0:00	NIAID	84582	Private	FALSE	FALSE	NIAID	8888392	41852	PA-11-197	4R00AI104828-02	R00	AI	104828	2		BEISEL CHRISTOPHER E	41395	42582	NSS	10222394	4	DENTISTRY	105300446	MLQFL4JSSAA9	105300446	MLQFL4JSSAA9	US	37.549807	-77.452775	353201	VIRGINIA_COMMONWEALTH_U	RICHMOND	VA	SCHOOLS OF DENTISTRY/ORAL HYGN	232980568	UNITED STATES	N	41852	42216	855	Non-SBIR/STTR	2014	249000	NIAID	249000	Public	41395	43598	R01	LEFT	6.035616438	YES	6.035616438	male	1	Private	2	Public																																					Hong_Kong_U_of_Science_and_Technology	HongKong	public	4
NIEHS	9821920	43714	PA-18-398	1K99ES030015-01A1	1	K99	ES	30015	1	A	REINLIB LESLIE J	43714	44074	ZES1-LAT-D(K9)	14923476	4	BIOCHEMISTRY	608195277	D3LHU66KBLD5	608195277	D3LHU66KBLD5	US	35.9316	-79.057377	578206	U_OF_NORTH_CAROLINA_CHAPEL_HILL	CHAPEL HILL	NC	SCHOOLS OF MEDICINE	275995023	UNITED STATES	N	43714	44074	113	Other Research-Related	2019	86400	NIEHS	86400	Public	FALSE	FALSE	NIEHS	10011805	44077	PA-18-398	4R00ES030015-02	R00	ES	30015	2		REINLIB LESLIE J	44077	45169	ZES1-LAT-D(K9)	14923476	10	PUBLIC HEALTH & PREV MEDICINE	4315578	NMJHD63STRC5	4315578	NMJHD63STRC5	US	33.931173	-83.378873	676602	U_OF_GEORGIA	ATHENS	GA	SCHOOLS OF PUBLIC HEALTH	306021589	UNITED STATES	N	44077	44439	113	Non-SBIR/STTR	2020	249000	NIEHS	249000	public	44077	44926		LEFT	2.326027397	NO	2.326027397	male	1	Public	2	public																																					U_of_Hong_Kong	HongKong	Public	4
NICHD	8643817	5/19/14 0:00	PA-11-197	5K99HD076165-02	5	K99	HD	76165	2		TAYMANS SUSAN	4/1/13 0:00	12/31/14 0:00	Developmental Biology Study Section[CHHD-C]	10409304	18	ANATOMY/CELL BIOLOGY	9214214	HJD6G4D6TJY5	9214214	HJD6G4D6TJY5	US	37.426852	-122.17047	8046501	STANFORD_U	STANFORD	CA	SCHOOLS OF MEDICINE	943052004	UNITED STATES	N	41730	42004	865	Other Research-Related	7/6/05 0:00	8/2/68 0:00	NICHD	98101	Private	FALSE	FALSE	NICHD	9001589	42034	PA-11-197	4R00HD076165-03	R00	HD	76165	3		TAYMANS SUSAN	42034	42369	NSS	10409304	4	BIOCHEMISTRY	79289626	Z3FGN9MF92U2	079289626; 948117312	J2KGU972RXG3; Z3FGN9MF92U2	US	44.045509	-123.069741	6297005	U_OF_OREGON	EUGENE	OR	ORGANIZED RESEARCH UNITS	974035219	UNITED STATES	N	42034	42369	865	Non-SBIR/STTR	2015	249000	NICHD	249000	Public	42034	43327	R35	LEFT	3.542465753	YES	3.542465753	female	1	Private	2	Public																																					Academy_of_Sciences_Budapest	Hungary	Public	4
NIDDK	8146902	8/22/11 0:00	PA-10-063	5K99DK090210-02	5	K99	DK	90210	2		HAFT CAROL R	9/25/10 0:00	8/31/12 0:00	Diabetes Endocrinology and Metabolic Diseases B Study Section[DDK-B]	10403857	7	UnavaiLABle	71723084	UUUMQVGJNNX1	71723084	UUUMQVGJNNX1	US	42.338497	-71.108264	2133701	JOSLIN_DIABETES_CTR	BOSTON	MA	Research Institutes	22155306	UNITED STATES	N	40787	41152	847	Other Research-Related	7/3/05 0:00	10/12/44 0:00	NIDDK	89406	Private	FALSE	FALSE	NIDDK	8527174	41162		4R00DK090210-03	R00	DK	90210	3		HAFT CAROL R	41166	42216	NSS	10403857	7	PHYSIOLOGY	98987217	W8XEAJDKMXH3	98987217	W8XEAJDKMXH3	US	41.871509	-87.667721	577703	U_OF_ILLINOIS_AT_CHICAGO	Chicago	IL	SCHOOLS OF MEDICINE	606124305	UNITED STATES	N	41166	41486	847	Non-SBIR/STTR	2012	249000	NIDDK	249000	Public	41166	44926		LEFT	10.30136986	NO	10.30136986	male	2	Private	2	Public																																					Academy_of_Sciences_Hungary	Hungary	Public	4
NIDDK	9179528	9/13/16 0:00	PA-15-083	1K99DK107923-01A1	1	K99	DK	107923	1	A	RANKIN TRACY L	9/13/16 0:00	8/15/17 0:00	Kidney Urologic and Hematologic Diseases D Study Section[DDK-D]	11368005	1	MICROBIOLOGY/IMMUN/VIROLOGY	68552207	L6NFUM28LQM5	68552207	L6NFUM28LQM5	US	38.664368	-90.323797	9083901	WASHINGTON_U	SAINT LOUIS	MO	SCHOOLS OF MEDICINE	631304862	UNITED STATES	N	42626	42962	847	Other Research-Related	7/8/05 0:00	7/7/50 0:00	NIDDK	91500	Private	FALSE	FALSE	NIDDK	9487532	42992	PA-15-083	4R00DK107923-02	R00	DK	107923	2		ABBOTT KEVIN C	42993	44012	NSS	11368005	9	OTHER BASIC SCIENCES	943360412	NTLHJXM55KZ6	943360412	NTLHJXM55KZ6	US	33.423954	-111.940687	488301	ARIZONA_STATE_U-TEMPE_CAMPUS	TEMPE	AZ	SCHOOLS OF ARTS AND SCIENCES	852876011	UNITED STATES	N	42993	43281	847	Non-SBIR/STTR	2017	249000	NIDDK	249000	Public	42993	44926		LEFT	5.295890411	NO	5.295890411	male	1	Private	2	Public																																					Albert_Szent-Gyorgyi_Medical_U	Hungary	Public	4
NHLBI	9321061	7/25/17 0:00	PA-15-083	5K99HL130339-02	5	K99	HL	130339	2		MARIC-BILKAN CHRISTINE	8/1/16 0:00	8/31/17 0:00	NHLBI Mentored Transition to Independence Study Section[MTI(MA)]	11422183	1	UnavaiLABle	6471700	Y2K4F9RPRRG7	6471700	Y2K4F9RPRRG7	US	44.02432	-92.46011	4976101	MAYO_CLINIC_ROCHESTER	ROCHESTER	MN	Other Domestic Non-Profits	559050001	UNITED STATES	N	42948	42978	837	Other Research-Related	7/9/05 0:00	11/4/32 0:00	NHLBI	11997	Private	FALSE	FALSE	NHLBI	9513791	42952	PA-15-083	4R00HL130339-03	R00	HL	130339	3		GALIS ZORINA S	42583	44074	NSS	11422183	4	NUTRITION	153890272	SZPJL5ZRCLF4	153890272	SZPJL5ZRCLF4	US	38.948231	-92.327335	578002	U_OF_MISSOURI-COLUMBIA	COLUMBIA	MO	SCH OF HOME ECON/HUMAN ECOLOGY	652110001	UNITED STATES	N	42979	43343	837	Non-SBIR/STTR	2017	248987	NHLBI	248987	Public	42948	44013	R01	LEFT	2.917808219	YES	2.917808219	female	2	Private	2	Public																																					Budapest_U_of_Technology_&_Economics	Hungary	Public	4
NIDDK	8281291	8/6/12 0:00	PA-11-197	1K99DK094981-01	1	K99	DK	94981	1		MARGOLIS RONALD N	8/15/12 0:00	3/31/13 0:00	Diabetes Endocrinology and Metabolic Diseases B Study Section[DDK-B]	10941578	52	INTERNAL MEDICINE/MEDICINE	804355790	UYTTZT6G9DT1	804355790	UYTTZT6G9DT1	US	32.876991	-117.24087	577507	U_OF_CALIFORNIA_SAN_DIEGO	LA JOLLA	CA	SCHOOLS OF MEDICINE	920930621	UNITED STATES	N	41136	41364	847	Other Research-Related	7/4/05 0:00	5/29/46 0:00	NIDDK	90000	public	FALSE	FALSE	NIDDK	8656208	41484	PA-11-197	4R00DK094981-02	R00	DK	94981	2		MARGOLIS RONALD N	41393	42460	NSS	10941578	9	UnavaiLABle	800772139	S3GMKS8ELA16	800772139	S3GMKS8ELA16	US	29.706319	-95.397195	578407	U_OF_TX_MD_ANDERSON_CAN_CTR	HOUSTON	TX	Domestic Higher Education	770304009	UNITED STATES	N	41487	41851	847	Non-SBIR/STTR	2013	248984	NIDDK	248984	Public	41136	42906	R01	LEFT	4.849315068	YES	4.849315068	female	1	public	2	Public																																					Budapest_U_of_Technology&_Economics	Hungary	public	4
NCRR	7323302	12/14/07 0:00	PA-06-133	5K99RR024119-02	5	K99	RR	24119	2		CHANG MICHAEL	12/1/06 0:00	9/18/08 0:00	ZGM1-BRT-9(KR)	8680208	5	PHARMACOLOGY	965717143	GTNBNWXJ12D5	965717143	DWH7MSXKA2A8; GTNBNWXJ12D5	US	36.143381	-86.803365	8721001	VANDERBILT_U	Nashville	TN	SCHOOLS OF MEDICINE	372032408	UNITED STATES	N	39417	39709	389	Other Research-Related	6/30/05 0:00	2/14/29 0:00	NCRR	83687	Private	FALSE	FALSE	NCRR	7661084	39710	PA-06-133	4R00RR024119-03	R00	RR	24119	3		CHANG MICHAEL	39710	40724	NSS	8680208	2	ANATOMY/CELL BIOLOGY	62761671	Z1H9VJS8NG16	62761671	Z1H9VJS8NG16	US	41.664405	-91.542152	3972901	U_OF_IOWA	IOWA CITY	IA	SCHOOLS OF MEDICINE	522421320	UNITED STATES	N	39710	39994	389	Non-SBIR/STTR	2008	249000	NCRR	249000	Public	39710	44926		LEFT	14.29041096	NO	14.29041096	female	2	Private	2	Public																																					Central_European_U	Hungary	Private	4
NHLBI	8136668	6/17/11 0:00	PA-09-036	5K99HL102056-02	5	K99	HL	102056	2		ROLTSCH MARK	9/1/10 0:00	7/31/12 0:00	ZHL1-CSR-Z(F2)	8229631	3	NEUROSCIENCES	96997515	NPSNT86JKN51	96997515	NPSNT86JKN51	US	45.49882	-122.685647	6297007	OREGON_HEALTH_&_SCI_U	PORTLAND	OR	OVERALL MEDICAL	972393098	UNITED STATES	N	40756	41121	837	Other Research-Related	7/3/05 0:00	2/13/66 0:00	NHLBI	97200	Public	FALSE	FALSE	NHLBI	8458338	41138	PA-11-197	4R00HL102056-03	R00	HL	102056	3		GALIS ZORINA S	40422	42124	NSS	8229631	1	PHYSIOLOGY	172750234	QB12VPNQQFE8	172750234	QB12VPNQQFE8	US	30.688966	-88.189832	130401	U_OF_SOUTH_ALABAMA	MOBILE	AL	SCHOOLS OF MEDICINE	366880002	UNITED STATES	N	41138	41394	837	Non-SBIR/STTR	2012	249000	NHLBI	249000	Public	40756	43191	R01	LEFT	6.671232877	YES	6.671232877	male	2	Public	2	Public																																					Corvinus_U_of_Budapest	Hungary	Public	4
NICHD	9742508	5/28/19 0:00	PA-16-193	5K99HD096109-02	5	K99	HD	96109	2		MIODOVNIK MENACHEM	7/10/18 0:00	6/30/20 0:00	Obstetrics and Maternal-Fetal Biology Study Section[CHHD-B]	14525707	45	PEDIATRICS	46705849	MJC5FCYQTPE6	46705849	MJC5FCYQTPE6	US	33.64852	-117.82136	577504	U_OF_CALIFORNIA-IRVINE	IRVINE	CA	SCHOOLS OF MEDICINE	926970001	UNITED STATES	N	43647	44012	865	Other Research-Related	7/11/05 0:00	7/9/57 0:00	NICHD	94059	Public	TRUE	TRUE	NICHD	10156654	43966	PA-16-193	4R00HD096109-03	R00	HD	96109	3		LONGO MONICA	44013	45107	NSS	14525707	45	PEDIATRICS	46705849	MJC5FCYQTPE6	46705849	MJC5FCYQTPE6	US	33.64852	-117.82136	577504	U_OF_CALIFORNIA-IRVINE	IRVINE	CA	SCHOOLS OF MEDICINE	926970001	UNITED STATES	N	44013	44377	865	Non-SBIR/STTR	2020	249000	NICHD	249000	Public	44013	44926		STAYED	2.501369863	NO	2.501369863	female	2	Public	2	Public																																					Eotvos_Lorand_U	Hungary	Public	4
NIAAA	9554744	8/13/18 0:00	PA-16-193	5K99AA025120-02	5	K99	AA	25120	2		CHIN HEMIN R	9/1/17 0:00	12/31/19 0:00	Neuroscience and Behavior Study Section[AA-4]	10702826	7	PSYCHOLOGY	603007902	SHHBRBAPSM35	603007902; 625168166	DKNHLK3NBPH7; DL9MTNNKWYR9; GY8GKRUWM7D5; HA48EWMJFV47; HCNBFNDANNV5; HCRDU7BNPZ13; HCWTYJ7KQ4U6; HEBLAL94JHP7; NKCRSKVJBXE3; SHHBRBAPSM35; TA1NYNZ27LQ7; WJJRCLJ936C8; X51WYC1QEPD7; XNBJV454V2W1; YCJNP5NJYCY1; YW8WNKKANDR9	US	39.779213	-86.175288	577806	INDIANA_U-PURDUE_U_AT_INDIANAPOLIS	INDIANAPOLIS	IN	SCHOOLS OF ARTS AND SCIENCES	462022915	UNITED STATES	N	43344	43830	273	Other Research-Related	7/10/05 0:00	6/22/26 0:00	NIAAA	155767	Public	FALSE	FALSE	NIAAA	10077065	43858	PA-16-193	4R00AA025120-03	R00	AA	25120	3		CHIN HEMIN R	42979	44957	NSS	10702826	1	NEUROSCIENCES	829868723	G389MFAYJNG9	829868723	G389MFAYJNG9	US	35.090968	-106.617544	10021612	U_OF_NEW_MEXICO_HEALTH_ SCI_CTR	ALBUQUERQUE	NM	SCHOOLS OF MEDICINE	871310001	UNITED STATES	N	43862	44227	273	Non-SBIR/STTR	2020	249000	NIAAA	249000	Public	43862	44926		LEFT	2.915068493	NO	2.915068493	male	2	Public	2	Public																																					Jozsef_Attila_U	Hungary	public	4
NIBIB	7904098	7/29/10 0:00	PA-07-297	5K99EB008557-02	5	K99	EB	8557	2		ERIM ZEYNEP	8/1/09 0:00	8/31/10 0:00	ZEB1-OSR-E(M1)S	9106336	18	PEDIATRICS	9214214	HJD6G4D6TJY5	9214214	HJD6G4D6TJY5	US	37.426852	-122.17047	8046501	STANFORD_U	STANFORD	CA	SCHOOLS OF MEDICINE	943052004	UNITED STATES	N	40391	40421	286	Other Research-Related	7/2/05 0:00	7/14/20 0:00	NIBIB	7501	Private	FALSE	FALSE	NIBIB	8122546	40418	PA-07-297	4R00EB008557-03	R00	EB	8557	3		ZHANG YANTIAN	40026	41517	NSS	9106336	1	BIOMEDICAL ENGINEERING	804878247	M746VC6XMNH9	804878247	M746VC6XMNH9	US	40.914561	-73.125169	5992612	STATE_U_NEW_YORK_STONY_BROOK	STONY BROOK	NY	BIOMED ENGR/COL ENGR/ENGR STA	117943362	UNITED STATES	N	40422	40786	286	Non-SBIR/STTR	2010	248593	NIBIB	248593	Public	40391	41153	R01	LEFT	2.087671233	YES	2.087671233	male	1	Private	2	Public																																					Medical_U_Of_Pecs	Hungary	Public	4
