## Supplemental File 3 for "Analysis of NIH K99/R00 Awards and the Career Progression of Awardees" (part 3 of 3)

Administering IC	Application ID	Award Notice Date	FOA	Project Number	Type	Activity	IC	Serial Number	Support Year	Suffix	Program Official Information	Project Start Date	Project End Date	Study Section	Contact PI Person ID	Congressional District	Department	Primary DUNS	Primary UEI	DUNS Number	UEI	FIPS	Latitude	Longitude	Organization ID (IPF)	Organization_Name	Organization City	Organization State	Organization Type	Organization Zip	Organization Country	ARRA Indicator	Budget Start Date	Budget End Date	CFDA Code	Funding Mechanism	Fiscal Year	Total Cost	Funding IC(s)	Total Cost IC	K99_inst_pub_priv	same_dept	same_insti	Administering IC	Application ID	Award Notice Date	FOA	Project Number	Activity	IC	Serial Number	Support Year	Suffix	Program Official Information	Project Start Date	Project End Date	Study Section	Contact PI Person ID	Congressional District	Department	Primary DUNS	Primary UEI	DUNS Number	UEI	FIPS	Latitude	Longitude	Organization ID (IPF)	Organization_Name	Organization City	Organization State	Organization Type	Organization Zip	Organization Country	ARRA Indicator	Budget Start Date	Budget End Date	CFDA Code	Funding Mechanism	Fiscal Year	Total Cost	Funding IC(s)	Total Cost IC	R00_inst_pub_priv	R00_Budget Start Date	FIRST_R01_BUDGET_START_DATE	Grant_type	Retained_Y_N	years to obtain R01	Obtained R01	Years to R01_correct from prism file	ga_gender	K99_NIH_funding_code	K99_pub_priv	R00_NIH_funding_code	R00_pub_priv																																				DO NOT DELETE!	Duke	USA	private	1
NIDA	9676266	4/22/19 0:00	PA-16-193	5K99DA043607-02	5	K99	DA	43607	2		LIN YU	5/1/18 0:00	6/1/19 0:00	ZDA1-SXM-M(01)S	9545520	12	PSYCHIATRY	94878337	KMH5K9V7S518	94878337	KMH5K9V7S518	US	37.767442	-122.413937	577508	U_OF_CALIFORNIA_SAN_FRANCISCO	SAN FRANCISCO	CA	SCHOOLS OF MEDICINE	941432510	UNITED STATES	N	43586	43617	279	Other Research-Related	7/11/05 0:00	8/15/20 0:00	NIDA	153630	public	FALSE	FALSE	NIDA	9988578	43704	PA-16-193	4R00DA043607-03	R00	DA	43607	3		SORENSEN ROGER	43709	44804	NSS	9545520	3	UnavaiLABle	96997515	NPSNT86JKN51	96997515	NPSNT86JKN51	US	45.49882	-122.685647	6297007	OREGON_HEALTH_&_SCI_U	PORTLAND	OR	Domestic Higher Education	972393098	UNITED STATES	N	43709	44074	279	Non-SBIR/STTR	2019	248999	NIDA	248999	Public	43709	44013	R35	LEFT	0.832876712	YES	0.832876712	male	1	public	2	Public																																					Medical_U_Szeged	Hungary	Public	4
NIA	9527719	6/28/18 0:00	PA-16-077	5K99AG054748-02	5	K99	AG	54748	2		WISE BRADLEY C	7/1/17 0:00	8/31/19 0:00	Biological Aging Study Section[NIA-B]	11725254	7	UnavaiLABle	76593722	Z1L9F1MM1RY3	76593722	Z1L9F1MM1RY3	US	42.337481	-71.104964	1504801	BOSTON_CHILDRENS_HOSP	BOSTON	MA	Independent Hospitals	21155724	UNITED STATES	N	43282	43708	866	Other Research-Related	7/10/05 0:00	7/27/55 0:00	NIA	129870	Private	TRUE	FALSE	NIA	9989937	43711	PA-16-077	4R00AG054748-03	R00	AG	54748	3		WISE BRADLEY C	42917	44804	NSS	11725254	2	UnavaiLABle	603847393	MQE2JHHJW9Q8	603847393	MQE2JHHJW9Q8	US	42.2802	-71.758245	850903	U_OF_MASSACHUSETTS_MED_SCH_WORCESTER	WORCESTER	MA	Domestic Higher Education	16550002	UNITED STATES	N	43723	44074	866	Non-SBIR/STTR	2019	249000	NIA	249000	Public	43723	44926		LEFT	3.295890411	NO	3.295890411	male	2	Private	2	Public																																					Semmelweis_U	Hungary	Public	4
NIA	9788204	8/5/19 0:00	PA-16-193	5K99AG056662-02	5	K99	AG	56662	2		DIBATTISTA AMANDA	9/30/18 0:00	8/31/20 0:00	Biological Aging Study Section[NIA-B]	11996250	5	PHYSICAL MEDICINE & REHAB	878648294	GY8NMUZQXVS7	878648294	GY8NMUZQXVS7	US	35.47459	-97.505034	1524003	U_OF_OKLAHOMA_HLTH_SCI_CTR	OKLAHOMA CITY	OK	SCH ALLIED HEALTH PROFESSIONS	731043609	UNITED STATES	N	43709	44074	866	Other Research-Related	7/11/05 0:00	1/17/40 0:00	NIA	124200	Public	TRUE	TRUE	NIA	10206357	44034	PA-16-193	4R00AG056662-03	R00	AG	56662	3		DIBATTISTA AMANDA	44075	45169	NSS	11996250	5	PHYSICAL MEDICINE & REHAB	878648294	GY8NMUZQXVS7	878648294	GY8NMUZQXVS7	US	35.47459	-97.505034	1524003	U_OF_OKLAHOMA_HLTH_SCI_CTR	OKLAHOMA CITY	OK	SCH ALLIED HEALTH PROFESSIONS	731043609	UNITED STATES	N	44075	44439	866	Non-SBIR/STTR	2020	249000	NIA	249000	Public	44075	44926		STAYED	2.331506849	NO	2.331506849	female	2	Public	2	Public																																					Szeged_U	Hungary	public	4
NIAAA	8723708	8/1/14 0:00	PA-11-197	5K99AA021802-02	5	K99	AA	21802	2		GRANDISON LINDSEY	9/1/13 0:00	8/14/15 0:00	Neuroscience and Behavior Study Section[AA-4]	7016750	49	UnavaiLABle	781613492	PHZJFZ32NKH4	781613492	PHZJFZ32NKH4	US	32.903062	-117.243592	7375802	SCRIPPS_RES_INST_THE	LA JOLLA	CA	Other Domestic Non-Profits	920371000	UNITED STATES	N	41883	42230	273	Other Research-Related	7/6/05 0:00	6/14/76 0:00	NIAAA	137498	Private	FALSE	FALSE	NIAAA	9065074	42231	PA-11-197	4R00AA021802-03	R00	AA	21802	3		GRANDISON LINDSEY	41518	43312	NSS	7016750	7	PSYCHOLOGY	603007902	SHHBRBAPSM35	603007902; 625168166	DKNHLK3NBPH7; DL9MTNNKWYR9; GY8GKRUWM7D5; HA48EWMJFV47; HCNBFNDANNV5; HCRDU7BNPZ13; HCWTYJ7KQ4U6; HEBLAL94JHP7; NKCRSKVJBXE3; SHHBRBAPSM35; TA1NYNZ27LQ7; WJJRCLJ936C8; X51WYC1QEPD7; XNBJV454V2W1; YCJNP5NJYCY1; YW8WNKKANDR9	US	39.779213	-86.175288	577806	INDIANA_U-PURDUE_U_AT_INDIANAPOLIS	INDIANAPOLIS	IN	SCHOOLS OF ARTS AND SCIENCES	462022915	UNITED STATES	N	42231	42582	273	Non-SBIR/STTR	2015	249000	NIAAA	249000	Public	42231	44926		LEFT	7.383561644	NO	7.383561644	male	2	Private	2	Public																																					Szent_Istvan_U	Hungary	public	4
NINDS	10404737	8/26/21	PA-20-272	3K99NS116123-01S1	3	K99	NS	116123	1	S	MOHAPATRA DURGA PRASANNA	7/1/21	1/2/22		14153419	1	NEUROSCIENCES	1785542	E3FDXZ6TBHW3	1785542	E3FDXZ6TBHW3	US	41.826136	-71.404513	1003201	BROWN_U	PROVIDENCE	RI	SCHOOLS OF MEDICINE	29034202	UNITED STATES	N	7/1/21	1/2/22	853	Other Research-Related	7/13/05 0:00	7/12/50 0:00	NINDS	91505	Private	FALSE	FALSE	NINDS	10588663	6/21/22	PA-19-130	4R00NS116123-02	R00	NS	116123	2		MOHAPATRA DURGA PRASANNA	7/1/20	12/31/24	NST-2 Study Section [NST-2]	14153419	2	VETERINARY SCIENCES	42092122	U3NVH931QJJ3	42092122	U3NVH931QJJ3; XRPPWZ3TK937	US	35.784675	-78.677233	578204	NORTH_CAROLINA_STATE_U_RALEIGH	RALEIGH	NC	SCHOOLS OF VETERINARY MEDICINE	276957514	UNITED STATES	N	1/3/22	12/31/22	853	Non-SBIR/STTR	2022	249000	NINDS	249000	Public	1/3/22	44926		LEFT	0.991780822	NO	0.991780822	male	2	Private	2	Public																																					Technical_U_Budapest	Hungary	public	4
NHLBI	8469570	2/27/13 0:00	PA-10-063	5K99HL111354-02	5	K99	HL	111354	2		MARIC-BILKAN CHRISTINE	5/15/12 0:00	9/22/13 0:00	ZHL1-CSR-P(O2)	10353675	12	PHARMACOLOGY	966668691	N4WWJC8T2593	809593387; 966668691	JJJNQAJY5RN6; N4WWJC8T2593	US	33.470962	-81.991405	676605	AUGUSTA_U	AUGUSTA	GA	SCHOOLS OF MEDICINE	309120004	UNITED STATES	N	41334	41539	837	Other Research-Related	7/5/05 0:00	4/5/48 0:00	NHLBI	90677	Public	FALSE	FALSE	NHLBI	8699330	41530	PA-10-063	4R00HL111354-03	R00	HL	111354	3		MARIC-BILKAN CHRISTINE	41540	42582	NSS	10353675	6	UnavaiLABle	939017877	H1HYA8Z1NTM5	939017877	H1HYA8Z1NTM5	US	38.040959	-84.505885	2793601	U_OF_KENTUCKY	LEXINGTON	KY	Domestic Higher Education	405260001	UNITED STATES	N	41540	41851	837	Non-SBIR/STTR	2013	237049	NHLBI	237049	Public	41334	43070	R01	LEFT	4.756164384	YES	4.756164384	female	2	Public	2	Public																																					U_Medical_School_of_Debrecen	Hungary	public	4
NIGMS	8166004	40735	PA-10-063	1K99GM098448-01	1	K99	GM	98448	1		MARCUS STEPHEN	40735	41090	ZGM1-BRT-X(KR)	10664547	13	BIOCHEMISTRY	124726725	GS3YEVSS12N6	124726725	GS3YEVSS12N6	US	37.870017	-122.268624	577502	U_OF_CALIFORNIA_BERKELEY	BERKELEY	CA	SCHOOLS OF ARTS AND SCIENCES	947101749	UNITED STATES	N	40735	41090	859	Other Research-Related	2011	90000	NIGMS	90000	public	FALSE	FALSE	NIGMS	8516159	41138	PA-11-197	4R00GM098448-02	R00	GM	98448	2		CARTER ANTHONY D	40735	42216	NSS	10664547	3	ANATOMY/CELL BIOLOGY	47120084	TX2DAGQPENZ5	47120084	TX2DAGQPENZ5	US	38.543366	-121.72946	577503	U_OF_CALIFORNIA_AT_DAVIS	DAVIS	CA	SCHOOLS OF MEDICINE	956186153	UNITED STATES	N	41138	41486	859	Non-SBIR/STTR	2012	249000	NIGMS	249000	Public	40735	41897	R01	LEFT	3.183561644	YES	3.183561644	female	2	public	2	Public																																					U_of_Debrecen	Hungary	public	4
NIAAA	9135181	8/4/16 0:00	PA-14-042	5K99AA023560-02	5	K99	AA	23560	2		HERELD DALE	9/7/15 0:00	8/31/17 0:00	Neuroscience and Behavior Study Section[AA-4]	10890031	10	BIOCHEMISTRY	170230239	V6AFQPN18437	170230239	V6AFQPN18437	US	30.291188	-97.737568	578403	U_OF_TEXAS_AT_AUSTIN	AUSTIN	TX	SCHOOLS OF ARTS AND SCIENCES	787121139	UNITED STATES	N	42614	42978	273	Other Research-Related	7/8/05 0:00	1/30/56 0:00	NIAAA	93533	Public	TRUE	FALSE	NIAAA	9663505	43251	PA-14-042	4R00AA023560-03	R00	AA	23560	3		DUNTY JR WILLIAM	43252	44347	NSS	10890031	3	BIOCHEMISTRY	57588857	E1KJM4T54MK6	57588857	E1KJM4T54MK6	US	38.215024	-85.760145	4679701	U_OF_LOUISVILLE	LOUISVILLE	KY	SCHOOLS OF MEDICINE	402920001	UNITED STATES	N	43252	43616	273	Non-SBIR/STTR	2018	249000	NIAAA	249000	Public	43252	44926		LEFT	4.58630137	NO	4.58630137	male	2	Public	2	Public																																					U_of_Keszthely	Hungary	Public	4
NIBIB	9140064	6/24/16 0:00	PA-14-042	5K99EB020749-02	5	K99	EB	20749	2		ERIM ZEYNEP	9/8/15 0:00	6/30/17 0:00	ZEB1-OSR-C(M2)S	12288177	7	UnavaiLABle	30811269	QN6MS4VN7BD1	30811269	QN6MS4VN7BD1	US	42.336107	-71.107481	1080401	BRIGHAM_&_WOMENS_HOSP	BOSTON	MA	Independent Hospitals	21156110	UNITED STATES	N	42552	42916	286	Other Research-Related	7/8/05 0:00	9/23/58 0:00	NIBIB	94500	Private	FALSE	FALSE	NIBIB	9531474	42962	PA-14-042	4R00EB020749-03	R00	EB	20749	3		ANDERSON AFROUZ AZARI	42979	44012	NSS	12288177	22	ENGINEERING (ALL TYPES)	90189965	NQMVAAQUFU53	90189965	NQMVAAQUFU53	US	42.09521	-75.964561	5992621	STATE_U_OF_NYBINGHAMTON	BINGHAMTON	NY	BIOMED ENGR/COL ENGR/ENGR STA	139026000	UNITED STATES	N	42979	43281	286	Non-SBIR/STTR	2017	248807	NIBIB	248807	Public	42979	44926		LEFT	5.334246575	NO	5.334246575	male	1	Private	2	Public																																					U_of_Miskolc	Hungary	public	4
NIMH	7360660	2/28/08 0:00	PA-07-297	1K99MH082106-01	1	K99	MH	82106	1		DESMOND NANCY L	3/1/08 0:00	2/28/09 0:00	ZMH1-ERB-H(09)	2049314	7	NEUROSCIENCES	63690705	YND4PLMC9AN7	63690705	YND4PLMC9AN7	US	33.50591	-86.799772	1288803	U_OF_ALABAMA_AT_BIRMINGHAM	BIRMINGHAM	AL	SCHOOLS OF MEDICINE	352940001	UNITED STATES	N	39508	39872	281	Other Research-Related	6/30/05 0:00	12/7/30 0:00	NIMH	84348	public	TRUE	TRUE	NIMH	7754753	39930		4R00MH082106-02	R00	MH	82106	2		BECKEL-MITCHENER ANDREA C	39508	40967	NSS	2049314	7	NEUROSCIENCES	63690705	YND4PLMC9AN7	63690705	YND4PLMC9AN7	US	33.50591	-86.799772	1288803	U_OF_ALABAMA_AT_BIRMINGHAM	BIRMINGHAM	AL	SCHOOLS OF MEDICINE	352940001	UNITED STATES	N	39873	40237	242	Non-SBIR/STTR	2009	249000	NIMH	249000	public	39508	41075	R01	STAYED	4.293150685	YES	4.293150685	female	2	public	2	public																																					U_of_Pecs	Hungary	public	4
NCI	8638906	3/4/14 0:00	PA-11-197	5K99CA168746-02	5	K99	CA	168746	2		SCHMIDT MICHAEL K	3/19/13 0:00	11/30/14 0:00	Transition to Independence Study Section (I)[NCI-I]	10210511	7	GENETICS	1910777	FTMTDMBR29C7	1910777	FTMTDMBR29C7	US	39.325256	-76.605131	4134401	JOHNS_HOPKINS_U	BALTIMORE	MD	SCHOOLS OF MEDICINE	212182680	UNITED STATES	N	41699	41973	398	Other Research-Related	7/6/05 0:00	4/9/30 0:00	NCI	120630	Private	FALSE	FALSE	NCI	8975846	41996	PA-11-197	4R00CA168746-03	R00	CA	168746	3		AULT GRACE S	41996	43069	NSS	10210511	30	PATHOLOGY	800771545	YZJ6DKPM4W63	800771545	YZJ6DKPM4W63	US	32.811963	-96.837534	578404	UT_SOUTHWESTERN_MED_CTR	DALLAS	TX	SCHOOLS OF MEDICINE	753909105	UNITED STATES	N	41996	42338	396	Non-SBIR/STTR	2015	248999	NCI	248999	Public	41699	43435	R01	LEFT	4.756164384	YES	4.756164384	male	1	Private	2	Public																																					U_of_Pecs_Medical_School	Hungary	public	4
NIA	10055290	9/10/20 0:00	PA-19-129	1K99AG065624-01A1	1	K99	AG	65624	1	A	FAZIO ELENA	9/15/20 0:00	8/31/21 0:00	Behavior and Social Science of Aging Study Section[NIA-S]	15005871	12	INTERNAL MEDICINE/MEDICINE	60217502	YNT8TCJH8FQ8	60217502	YNT8TCJH8FQ8	US	40.7607	-73.9603	1514803	WEILL_MED_COLL_OF_CORNELL_U	NEW YORK	NY	SCHOOLS OF MEDICINE	100654805	UNITED STATES	N	44089	44439	866	Other Research-Related	7/12/05 0:00	12/14/61 0:00	NIA	95678	Private	FALSE	FALSE	NIA	10471616	##########	PA-19-129	4R00AG065624-02	R00	AG	65624	2		FAZIO ELENA	44440	##########	NSS	15005871	6	NONE	78816195	EJMHW8SL81L7	78816195	EJMHW8SL81L7	US	40.497914	-74.446496	10034160	RUTGERS_BIOMED/HEALTH_SCI-RBHS	NEW BRUNSWICK	NJ	OVERALL MEDICAL	89011281	UNITED STATES	N	44440	##########	866	Non-SBIR/STTR	2021	248443	NIA	248443	Public	44440	44926		LEFT	1.331506849	NO	1.331506849	female	2	Private	2	Public																																					U_of_Szeged	Hungary	Public	4
NCI	9516967	7/25/18 0:00	PA-16-193	5K99CA218871-02	5	K99	CA	218871	2		SCHMIDT MICHAEL K	8/1/17 0:00	1/31/19 0:00	Transition to Independence Study Section (I)[NCI-I]	11789562	52	UnavaiLABle	627922248	ESJQL5U9JYM3	627922248	ESJQL5U9JYM3	US	32.875761	-117.239541	2384603	LUDWIG_INST_FOR_CANCER_RES_LTD	LA JOLLA	CA	Research Institutes	920930660	UNITED STATES	N	43313	43496	398	Other Research-Related	7/10/05 0:00	5/20/23 0:00	NCI	118114	Private	FALSE	FALSE	NCI	9844217	43494	PA-16-193	4R00CA218871-03	R00	CA	218871	3		WITKIN KEREN L	42948	44592	NSS	11789562	30	PATHOLOGY	800771545	YZJ6DKPM4W63	800771545	YZJ6DKPM4W63	US	32.811963	-96.837534	578404	UT_SOUTHWESTERN_MED_CTR	DALLAS	TX	SCHOOLS OF MEDICINE	753909105	UNITED STATES	N	43497	43861	393	Non-SBIR/STTR	2019	249000	NCI	249000	Public	43497	44926		LEFT	3.915068493	NO	3.915068493	male	2	Private	2	Public																																					U_of_Veszprem	Hungary	public	4
NCI	7893182	6/22/10 0:00	PA-07-297	5K99CA138572-02	5	K99	CA	138572	2		SCHMIDT MICHAEL K	7/14/09 0:00	8/31/10 0:00	Institutional Training and Education Study Section (F)[NCI-F]	9385371	7	UnavaiLABle	120989983	C186U32QSBR9	120989983	C186U32QSBR9	US	42.363037	-71.08963	1742101	WHITEHEAD_INST_FOR_BIOMED_RES	CAMBRIDGE	MA	Research Institutes	21421025	UNITED STATES	N	40360	40421	398	Other Research-Related	7/2/05 0:00	3/17/22 0:00	NCI	44637	Private	FALSE	FALSE	NCI	8129045	40445	PA-07-297	4R00CA138572-03	R00	CA	138572	3		JHAPPAN CHAMELLI	40445	41517	NSS	9385371	9	RADIATION-DIAGNOSTIC/ONCOLOGY	800772139	S3GMKS8ELA16	800772139	S3GMKS8ELA16	US	29.706319	-95.397195	578407	U_OF_TX_MD_ANDERSON_CAN_CTR	HOUSTON	TX	HOSPITALS	770304009	UNITED STATES	N	40445	40786	396	Non-SBIR/STTR	2010	248943	NCI	248943	Public	40360	41122	R01	LEFT	2.087671233	YES	2.087671233	female	2	Private	2	Public																																					U_of_Veterinary_Science_Budapest	Hungary	public	4
NCI	9745560	6/4/19 0:00	PA-16-193	5K99CA230178-02	5	K99	CA	230178	2		SCHMIDT MICHAEL K	7/16/18 0:00	6/30/20 0:00	Transition to Independence Study Section (I)[NCI-I]	12200995	4	MICROBIOLOGY/IMMUN/VIROLOGY	608195277	D3LHU66KBLD5	608195277	D3LHU66KBLD5	US	35.9316	-79.057377	578206	U_OF_NORTH_CAROLINA_CHAPEL_HILL	CHAPEL HILL	NC	SCHOOLS OF MEDICINE	275995023	UNITED STATES	N	43647	44012	398	Other Research-Related	7/11/05 0:00	2/2/11 0:00	NCI	113624	Public	FALSE	FALSE	NCI	10159425	44069	PA-16-193	4R00CA230178-03	R00	CA	230178	3		READ-CONNOLE ELIZABETH LEE	44013	45107	NSS	12200995	3	GENETICS	969663814	NNFQH1JAPEP3	969663814	NNFQH1JAPEP3	US	29.643443	-82.349637	513806	U_OF_FLORIDA	GAINESVILLE	FL	SCHOOLS OF MEDICINE	326115500	UNITED STATES	N	44013	44377	396	Non-SBIR/STTR	2020	249000	NCI	249000	public	44013	44926		LEFT	2.501369863	NO	2.501369863	male	1	Public	2	public																																					U_of_Iceland_Reykjavik	Iceland	Public	4
NCCIH	9761991	7/22/19 0:00	PA-16-193	5K99AT010017-02	5	K99	AT	10017	2		WANG YISONG	8/15/18 0:00	7/31/20 0:00	ZAT1-VS(09)	14458872	2	INTERNAL MEDICINE/MEDICINE	9095365	LL8GLEVH6MG3	9095365	LL8GLEVH6MG3	US	40.764542	-111.850317	514002	U_OF_UTAH	SALT LAKE CITY	UT	SCHOOLS OF MEDICINE	841128906	UNITED STATES	N	43678	44043	213	Other Research-Related	7/11/05 0:00	5/27/57 0:00	NCCIH	130540	public	FALSE	FALSE	NCCIH	10176963	44032	PA-16-193	4R00AT010017-03	R00	AT	10017	3		SABRI MERAV	43327	45138	NSS	14458872	5	NUTRITION	790877419	JF2BLNN4PJC3	790877419	EXTRKMMCVKS7; JF2BLNN4PJC3; WEUJG9RND395	US	30.441455	-84.297889	513804	FLORIDA_STATE_U	TALLAHASSEE	FL	SCHOOLS OF ARTS AND SCIENCES	323064166	UNITED STATES	N	44044	44408	213	Non-SBIR/STTR	2020	249000	NCCIH	249000	Public	44044	44926		LEFT	2.416438356	NO	2.416438356	male	2	public	2	Public																																					Acharya_Nagarjuna_U	India	Public	4
NCRR	7318650	7/28/07 0:00	PA-06-133	1K99RR024105-01A1	1	K99	RR	24105	1	A	SHEELEY DOUGLAS	8/1/07 0:00	8/17/08 0:00	ZGM1-BRT-9(KR)	8623913	10	NONE	4315578	NMJHD63STRC5	4315578	NMJHD63STRC5	US	33.931173	-83.378873	676602	U_OF_GEORGIA	ATHENS	GA	ORGANIZED RESEARCH UNITS	306021589	UNITED STATES	N	39295	39677	389	Other Research-Related	6/29/05 0:00	6/3/45 0:00	NCRR	89640	public	FALSE	FALSE	NCRR	7667545	39709	PA-06-133	4R00RR024105-02	R00	RR	24105	2		SHEELEY DOUGLAS	39706	40772	NSS	8623913	6	CHEMISTRY	75050765	ECQEYCHRNKJ4	75050765	ECQEYCHRNKJ4	US	30.408018	-91.188669	577907	LOUISIANA_STATE_U_A&M_COL_BATON_ROUGE	BATON ROUGE	LA	SCHOOLS OF ARTS AND SCIENCES	708030001	UNITED STATES	N	39706	40042	389	Non-SBIR/STTR	2008	248473	NCRR	248473	Public	39706	44926		LEFT	14.30136986	NO	14.30136986	female	2	public	2	Public																																					Agra_U	India	Public	4
NHLBI	9463522	3/19/18 0:00	PA-16-193	5K99HL136870-02	5	K99	HL	136870	2		CHANG HENRY	4/1/17 0:00	8/31/18 0:00	NHLBI Mentored Transition to Independence Study Section[MTI(JA)]	12007244	14	UnavaiLABle	79783367	LZYFSK879778	79783367	LZYFSK879778	US	40.88083	-73.879943	10039582	ALBERT_EINSTEIN_COLL_OF_MED	BRONX	NY	Other Domestic Non-Profits	104611975	UNITED STATES	N	43191	43343	839	Other Research-Related	7/10/05 0:00	8/18/71 0:00	NHLBI	172260	Private	TRUE	FALSE	NHLBI	9733489	43315	PA-16-193	4R00HL136870-03	R00	HL	136870	3		CHANG HENRY	42826	44439	NSS	12007244	6	UnavaiLABle	78728091	QL3ZB67MLJL5	78728091	QL3ZB67MLJL5	US	40.496118	-74.4481	10034166	RBHS_CANCER_INST_OF_NEW_JERSEY	NEW BRUNSWICK	NJ	Domestic Higher Education	89011914	UNITED STATES	N	43344	43708	839	Non-SBIR/STTR	2018	249000	NHLBI	249000	Public	43344	44926		LEFT	4.334246575	NO	4.334246575	female	2	Private	2	Public																																					Aligarh_Muslim_U	India	Public	4
NIDA	8628828	3/19/14 0:00	PA-11-197	5K99DA035251-02	5	K99	DA	35251	2		SORENSEN ROGER	4/1/13 0:00	3/31/15 0:00	Career Development Education and Training Study Section[NIDA-K]	7959437	1	NEUROSCIENCES	183710748	NHV3GTWSALA7	183710748	NHV3GTWSALA7	US	32.786754	-79.947265	7575301	MED_U_OF_SOUTH_CAROLINA	CHARLESTON	SC	SCHOOLS OF MEDICINE	294074636	UNITED STATES	N	41730	42094	279	Other Research-Related	7/6/05 0:00	9/11/28 0:00	NIDA	120055	Private	FALSE	FALSE	NIDA	8990066	42170	PA-11-197	4R00DA035251-03	R00	DA	35251	3		SORENSEN ROGER	42170	43190	NSS	7959437	45	OTHER BASIC SCIENCES	46705849	MJC5FCYQTPE6	46705849	MJC5FCYQTPE6	US	33.64852	-117.82136	577504	U_OF_CALIFORNIA-IRVINE	IRVINE	CA	SCHOOLS OF ARTS AND SCIENCES	926970001	UNITED STATES	N	42170	42460	279	Non-SBIR/STTR	2015	249000	NIDA	249000	Public	42170	44926		LEFT	7.550684932	NO	7.550684932	male	2	Private	2	Public																																					All_India_Institute_of_Medical_Sciences	India	Public	4
NIEHS	7894055	4/27/10 0:00	PA-09-036	1K99ES017744-01A1	1	K99	ES	17744	1	A	SHREFFLER CAROL A	5/1/10 0:00	12/31/10 0:00	Environmental Health Sciences Review Committee[EHS(01)]	10635273	7	BIOSTATISTICS & OTHER MATH SCI	149617367	UNVDZNFA8R29	149617367	UNVDZNFA8R29	US	42.335306	-71.102775	3212904	HARVARD_SCH_OF_PUBLIC_HEALTH	BOSTON	MA	SCHOOLS OF PUBLIC HEALTH	21156028	UNITED STATES	N	40299	40543	113	Other Research-Related	7/2/05 0:00	8/27/07 0:00	NIEHS	75845	Private	TRUE	FALSE	NIEHS	8193409	40532	PA-10-063	4R00ES017744-02	R00	ES	17744	2		MCALLISTER KIMBERLY A	40544	41639	NSS	10635273	2	BIOSTATISTICS & OTHER MATH SCI	42092122	U3NVH931QJJ3	42092122	U3NVH931QJJ3; XRPPWZ3TK937	US	35.784675	-78.677233	578204	NORTH_CAROLINA_STATE_U_RALEIGH	RALEIGH	NC	EARTH SCIENCES/RESOURCES	276957514	UNITED STATES	N	40544	40908	113	Non-SBIR/STTR	2011	214742	NIEHS	214742	Public	40544	44926		LEFT	12.00547945	NO	12.00547945	male	2	Private	2	Public																																					Andhra_Medical_College	India	Public	4
NCI	10113745	2/16/21	RFA-CA-20-014	1K99CA256216-01	1	K99	CA	256216	1		RADAEV SERGEY	3/1/21	2/28/23	ZCA1-RTRB-U(O1)	15594841	9	INTERNAL MEDICINE/MEDICINE	800772139	S3GMKS8ELA16	800772139	S3GMKS8ELA16	US	29.706319	-95.397195	578407	U_OF_TX_MD_ANDERSON_CAN_CTR	HOUSTON	TX	OVERALL MEDICAL	770304009	UNITED STATES	N	3/1/21	2/28/22	398	Other Research-Related	7/13/05 0:00	5/1/95 0:00	NCI	107869	Public	FALSE	FALSE	NCI	10640387	9/15/22	RFA-CA-20-014	4R00CA256216-03	R00	CA	256216	3		CAGA-ANAN EMILIE CHARLISSE F	3/1/21	8/31/25	ZCA1-RTRB-U(O1)	15594841	30	OTHER CLINICAL SCIENCES	800771545	YZJ6DKPM4W63	800771545	YZJ6DKPM4W63	US	32.811963	-96.837534	578404	UT_SOUTHWESTERN_MED_CTR	DALLAS	TX	SCHOOLS OF MEDICINE	753909105	UNITED STATES	N	9/15/22	8/31/23	393	Non-SBIR/STTR	2022	248970	NCI	248970	Public	9/15/22	44926		LEFT	0.293150685	NO	0.293150685	male	2	Public	2	Public																																					Andhra_U	India	Public	4
NIEHS	10127413	8/31/21	PA-19-130	1K99ES031676-01A1	1	K99	ES	31676	1	A	GRAY KIMBERLY A	9/1/21	8/31/22	ZES1-VSM-D(K9)	15100375	37	PUBLIC HEALTH & PREV MEDICINE	72933393	G88KLJR3KYT5	72933393	G88KLJR3KYT5	US	34.017282	-118.281254	7636101	U_OF_SOUTHERN_CALIFORNIA	Los Angeles	CA	SCHOOLS OF MEDICINE	900894304	UNITED STATES	N	9/1/21	8/31/22	113	Other Research-Related	7/13/05 0:00	3/30/78 0:00	NIEHS	101628	Private	TRUE	FALSE	NIEHS	10674071	9/12/22	PA-19-130	4R00ES031676-02	R00	ES	31676	2		GRAY KIMBERLY A	9/12/22	8/31/25	ZES1-SRC(99)	15100375	3	PUBLIC HEALTH & PREV MEDICINE	969663814	NNFQH1JAPEP3	969663814	NNFQH1JAPEP3	US	29.643443	-82.349637	513806	U_OF_FLORIDA	GAINESVILLE	FL	SCHOOLS OF PUBLIC HEALTH	326115500	UNITED STATES	N	9/12/22	8/31/23	113	Non-SBIR/STTR	2022	248564	NIEHS	248564	public	9/12/22	44926		LEFT	0.301369863	NO	0.301369863	female	2	Private	2	public																																					Anna_U	India	Public	4
NHLBI	8712547	7/18/14 0:00	PA-11-197	5K99HL114869-02	5	K99	HL	114869	2		CARLSON DREW E	8/2/13 0:00	7/31/15 0:00	ZHL1-CSR-P(F2)	10144766	9	PHYSIOLOGY	941884009	X1M1PN3KG3E7	941884009	X1M1PN3KG3E7	US	35.138829	-90.033163	578302	U_OF_TENNESSEE_HEALTH_SCI_CTR	MEMPHIS	TN	SCHOOLS OF MEDICINE	381034903	UNITED STATES	N	41852	42216	837	Other Research-Related	7/6/05 0:00	10/3/81 0:00	NHLBI	102911	Public	FALSE	TRUE	NHLBI	9171629	42380	PA-11-197	4R00HL114869-03	R00	HL	114869	3		TJURMINA OLGA A	41488	43465	NSS	10144766	9	UnavaiLABle	941884009	X1M1PN3KG3E7	941884009	X1M1PN3KG3E7	US	35.138829	-90.033163	578302	U_OF_TENNESSEE_HEALTH_SCI_CTR	MEMPHIS	TN	Domestic Higher Education	381034903	UNITED STATES	N	42384	42735	837	Non-SBIR/STTR	2016	249000	NHLBI	249000	Public	41852	44075	R01	STAYED	6.090410959	YES	6.090410959	male	2	Public	2	Public																																					Anna_U_Chennai	India	Public	4
NICHD	8928235	7/24/15 0:00	PA-11-197	5K99HD078492-02	5	K99	HD	78492	2		MARDEN SUSAN F	9/16/14 0:00	8/31/16 0:00	Function Integration and Rehabilitation Sciences Study Section[CHHD-K]	10835448	3	NEUROLOGY	96997515	NPSNT86JKN51	96997515	NPSNT86JKN51	US	45.49882	-122.685647	6297007	OREGON_HEALTH_&_SCI_U	PORTLAND	OR	SCHOOLS OF MEDICINE	972393098	UNITED STATES	N	42248	42613	865	Other Research-Related	7/7/05 0:00	7/27/80 0:00	NICHD	139002	Public	FALSE	TRUE	NICHD	9319879	42622	PA-11-197	4R00HD078492-03	R00	HD	78492	3		MARDEN SUSAN F	42614	43708	NSS	10835448	3	UnavaiLABle	96997515	NPSNT86JKN51	96997515	NPSNT86JKN51	US	45.49882	-122.685647	6297007	OREGON_HEALTH_&_SCI_U	PORTLAND	OR	Domestic Higher Education	972393098	UNITED STATES	N	42614	42978	865	Non-SBIR/STTR	2016	249000	NICHD	249000	Public	42614	44926		STAYED	6.334246575	NO	6.334246575	female	2	Public	2	Public																																					Annamalai_U	India	Public	4
NCI	8531687	7/22/13 0:00	PA-11-197	5K99CA160640-02	5	K99	CA	160640	2		SCHMIDT MICHAEL K	8/15/12 0:00	7/31/14 0:00	Institutional Training and Education Study Section (F)[NCI-F]	9231260	12	PATHOLOGY	73133571	GNJ7BBP73WE9	73133571	GNJ7BBP73WE9	US	42.275494	-83.743038	1506502	U_OF_MICHIGAN_AT_ANN_ARBOR	ANN ARBOR	MI	SCHOOLS OF MEDICINE	481091276	UNITED STATES	N	41487	41851	398	Other Research-Related	7/5/05 0:00	5/22/14 0:00	NCI	114829	Public	TRUE	FALSE	NCI	9026710	42097	PA-11-197	4R00CA160640-03	R00	CA	160640	3		WITKIN KEREN L	41136	43131	NSS	9231260	30	PATHOLOGY	800771545	YZJ6DKPM4W63	800771545	YZJ6DKPM4W63	US	32.811963	-96.837534	578404	UT_SOUTHWESTERN_MED_CTR	DALLAS	TX	SCHOOLS OF MEDICINE	753909105	UNITED STATES	N	42036	42400	393	Non-SBIR/STTR	2015	249000	NCI	249000	Public	41487	43862	R01	LEFT	6.506849315	YES	6.506849315	male	1	Public	2	Public																																					Armed_Forces_Medical_College	India	Public	4
NHLBI	9543550	7/27/18 0:00	PA-16-193	5K99HL138129-02	5	K99	HL	138129	2		HUANG LI-SHIN	8/11/17 0:00	6/30/20 0:00	NHLBI Mentored Transition to Independence Study Section[MTI(MA)]	11512971	3	NONE	96997515	NPSNT86JKN51	96997515	NPSNT86JKN51	US	45.49882	-122.685647	6297007	OREGON_HEALTH_&_SCI_U	PORTLAND	OR	SCHOOLS OF MEDICINE	972393098	UNITED STATES	N	43313	44012	837	Other Research-Related	7/10/05 0:00	1/28/72 0:00	NHLBI	135899	Public	FALSE	TRUE	NHLBI	10154057	44001	PA-16-193	4R00HL138129-03	R00	HL	138129	3		HUANG LI-SHIN	44013	45107	NSS	11512971	3	UnavaiLABle	96997515	NPSNT86JKN51	96997515	NPSNT86JKN51	US	45.49882	-122.685647	6297007	OREGON_HEALTH_&_SCI_U	PORTLAND	OR	Domestic Higher Education	972393098	UNITED STATES	N	44013	44377	837	Non-SBIR/STTR	2020	248972	NHLBI	248972	Public	44013	44805	DP2	STAYED	2.169863014	YES	2.169863014	male	2	Public	2	Public																																					Baba_Raghav_Das_Medical_College	India	Public	4
NHLBI	10000988	7/24/20 0:00	PA-18-398	5K99HL145097-02	5	K99	HL	145097	2		SUTLIFF ROY L	9/1/19 0:00	8/31/22 0:00	NHLBI Mentored Transition to Independence Study Section[MTI(MA)]	12667290	18	GENETICS	9214214	HJD6G4D6TJY5	9214214	HJD6G4D6TJY5	US	37.426852	-122.17047	8046501	STANFORD_U	STANFORD	CA	SCHOOLS OF MEDICINE	943052004	UNITED STATES	N	44075	44804	838	Other Research-Related	7/12/05 0:00	12/18/01 0:00	NHLBI	110291	Private	FALSE	FALSE	NHLBI	10657009	8/5/22	PA-18-398	4R00HL145097-03	R00	HL	145097	3		SUTLIFF ROY L	9/1/22	8/31/25	ZHL1-SRC(99)	12667290	26	NONE	71298814	Q3KCVK5S9CP1	71298814	Q3KCVK5S9CP1	US	25.761055	-80.376195	513809	FLORIDA_INTERNATIONAL_U	MIAMI	FL	SCHOOLS OF MEDICINE	331992516	UNITED STATES	N	9/1/22	8/31/23	838	Non-SBIR/STTR	2022	249000	NHLBI	249000	Public	9/1/22	44926		LEFT	0.331506849	NO	0.331506849	male	1	Private	2	Public																																					Babasaheb_Bhimrao_Ambedkar_U	India	Public	4
NIAAA	9487825	5/23/18 0:00	PA-15-083	7K99AA024215-02	7	K99	AA	24215	2		LIU QI-YING	6/1/17 0:00	5/31/19 0:00	Neuroscience and Behavior Study Section[AA-4]	8715153	2	UnavaiLABle	62761671	Z1H9VJS8NG16	62761671	Z1H9VJS8NG16	US	41.664405	-91.542152	3972901	U_OF_IOWA	IOWA CITY	IA	Domestic Higher Education	522421320	UNITED STATES	N	43252	43616	273	Other Research-Related	7/10/05 0:00	1/26/52 0:00	NIAAA	128592	Public	FALSE	TRUE	NIAAA	9913786	43620	PA-15-083	4R00AA024215-03	R00	AA	24215	3		LIU QI-YING	42887	44712	Neuroscience and Behavior Study Section[AA-4]	8715153	2	NEUROSCIENCES	62761671	Z1H9VJS8NG16	62761671	Z1H9VJS8NG16	US	41.664405	-91.542152	3972901	U_OF_IOWA	IOWA CITY	IA	SCHOOLS OF MEDICINE	522421320	UNITED STATES	N	43617	43982	273	Non-SBIR/STTR	2019	249000	NIAAA	249000	Public	43252	44089	R01	STAYED	2.293150685	YES	2.293150685	female	2	Public	2	Public																																					Banaras_Hindu_U	India	Public	4
NIA	8820229	42073	PA-11-197	5K99AG047335-02	5	K99	AG	47335	2		WISE BRADLEY C	41713	42735	Basic Neuroscience of Aging Study Section[NIA-N]	8719457	5	ANATOMY/CELL BIOLOGY	82359691	LN53LCFJFL45	82359691	LN53LCFJFL45	US	42.369697	-71.11193	3212901	HARVARD_U	CAMBRIDGE	MA	SCHOOLS OF ARTS AND SCIENCES	21385369	UNITED STATES	N	42078	42735	866	Other Research-Related	2015	88506	NIA	88506	Private	FALSE	FALSE	NIA	9460025	42839	PA-11-197	4R00AG047335-03	R00	AG	47335	3		WISE BRADLEY C	42840	43921	NSS	8719457	20	BIOLOGY	800189185	U44ZMVYU52U6	800189185	U44ZMVYU52U6	US	29.567119	-98.605723	578416	U_OF_TEXAS_SAN_ANTONIO	SAN ANTONIO	TX	SCHOOLS OF ARTS AND SCIENCES	782491644	UNITED STATES	N	42840	43190	866	Non-SBIR/STTR	2017	248999	NIA	248999	Public	42840	44926		LEFT	5.715068493	NO	5.715068493	male	2	Private	2	Public																																					Bangalore_Medical_College	India	Public	4
NICHD	10055599	7/10/20 0:00	PA-19-130	1K99HD100587-01A1	1	K99	HD	100587	1	A	MUKHOPADHYAY MAHUA	7/10/20 0:00	6/30/21 0:00	Developmental Biology Study Section[CHHD-C]	11341748	27	UnavaiLABle	9584210	U2JMKHNS5TG4	9584210	U2JMKHNS5TG4	US	34.134332	-118.12652	1073501	CALIFORNIA_INST_OF_TECH	PASADENA	CA	Domestic Higher Education	911250001	UNITED STATES	N	44022	44377	865	Other Research-Related	7/12/05 0:00	11/11/38 0:00	NICHD	123768	Private	FALSE	FALSE	NICHD	10417318	##########	PA-19-130	4R00HD100587-02	R00	HD	100587	2		MUKHOPADHYAY MAHUA	44378	##########	NSS	11341748	13	BIOCHEMISTRY	124726725	GS3YEVSS12N6	124726725	GS3YEVSS12N6	US	37.870017	-122.26862	577502	U_OF_CALIFORNIA_BERKELEY	BERKELEY	CA	GRADUATE SCHOOLS	947101749	UNITED STATES	N	44378	##########	865	Non-SBIR/STTR	2021	249001	NICHD	249001	public	44378	44926		LEFT	1.501369863	NO	1.501369863	female	2	Private	2	public																																					Bangalore_U	India	Public	4
NIDA	7786273	4/21/10 0:00	PA-07-297	5K99DA025153-02	5	K99	DA	25153	2		BJORK JAMES M	5/1/09 0:00	9/14/10 0:00	Career Development Education and Training Study Section[NIDA-K]	8720039	3	NEUROLOGY	16060860	YXJGGNC5J269	16060860	YXJGGNC5J269	US	39.026584	-94.636347	1484303	U_OF_KANSAS_MED_CTR	KANSAS CITY	KS	SCHOOLS OF MEDICINE	661608500	UNITED STATES	N	40299	40435	279	Other Research-Related	7/2/05 0:00	10/2/21 0:00	NIDA	80995	Public	TRUE	TRUE	NIDA	8112780	40427	PA-10-063	4R00DA025153-03	R00	DA	25153	3		BJORK JAMES M	39203	41486	NSS	8720039	3	NEUROLOGY	16060860	YXJGGNC5J269	16060860	YXJGGNC5J269	US	39.026584	-94.636347	1484303	U_OF_KANSAS_MED_CTR	KANSAS CITY	KS	SCHOOLS OF MEDICINE	661608500	UNITED STATES	N	40436	40755	279	Non-SBIR/STTR	2010	249000	NIDA	249000	Public	40436	44926		STAYED	12.30136986	NO	12.30136986	female	2	Public	2	Public																																					Barkatullah_U_Bhopal	India	Public	4
NEI	7494951	9/9/08 0:00	PA-06-133	5K99EY018053-02	5	K99	EY	18053	2		SHEN GRACE L	9/30/07 0:00	8/31/09 0:00	ZEY1-VSN(03)	8630713	12	BIOCHEMISTRY	966668691	N4WWJC8T2593	809593387; 966668691	JJJNQAJY5RN6; N4WWJC8T2593	US	33.470962	-81.991405	676605	AUGUSTA_U	AUGUSTA	GA	SCHOOLS OF MEDICINE	309120004	UNITED STATES	N	39692	40056	867	Other Research-Related	6/30/05 0:00	5/29/46 0:00	NEI	90000	Public	TRUE	TRUE	NEI	7887099	40084	PA-09-036	4R00EY018053-03	R00	EY	18053	3		SHEN GRACE L	40086	41121	NSS	8630713	12	BIOCHEMISTRY	966668691	N4WWJC8T2593	809593387; 966668691	JJJNQAJY5RN6; N4WWJC8T2593	US	33.470962	-81.991405	676605	AUGUSTA_U	AUGUSTA	GA	SCHOOLS OF MEDICINE	309120004	UNITED STATES	N	40086	40390	867	Non-SBIR/STTR	2009	249000	NEI	249000	Public	39692	41640	R01	STAYED	5.336986301	YES	5.336986301	female	2	Public	2	Public																																					Barkatullah_U_Bhopal_India	India	Public	4
NICHD	8403949	1/3/13 0:00	PA-10-063	5K99HD068454-02	5	K99	HD	68454	2		ZAJICEK ANNE	1/2/12 0:00	12/31/13 0:00	Obstetrics and Maternal-Fetal Biology Study Section[CHHD-B]	8628070	3	OBSTETRICS & GYNECOLOGY	16060860	YXJGGNC5J269	16060860	YXJGGNC5J269	US	39.026584	-94.636347	1484303	U_OF_KANSAS_MED_CTR	KANSAS CITY	KS	SCHOOLS OF MEDICINE	661608500	UNITED STATES	N	41275	41639	865	Other Research-Related	7/5/05 0:00	11/15/51 0:00	NICHD	128520	Public	FALSE	TRUE	NICHD	8785163	41626	PA-10-063	4R00HD068454-03	R00	HD	68454	3		ZAJICEK ANNE	40910	42735	NSS	8628070	3	UnavaiLABle	16060860	YXJGGNC5J269	16060860	YXJGGNC5J269	US	39.026584	-94.636347	1484303	U_OF_KANSAS_MED_CTR	KANSAS CITY	KS	Domestic Higher Education	661608500	UNITED STATES	N	41640	42004	865	Non-SBIR/STTR	2014	248999	NICHD	248999	Public	41640	44926		STAYED	9.002739726	NO	9.002739726	male	2	Public	2	Public																																					Bhabha_Atomic_Research_Center	India	Public	4
NICHD	7770141	8/25/10 0:00	PA-09-036	1K99HD062561-01	1	K99	HD	62561	1		JAVOIS LORETTE CLAIRE	9/1/10 0:00	8/31/12 0:00	Developmental Biology Study Section[CHHD-C]	9710938	8	UnavaiLABle	623972390	KTBYCLF8MQW7	623972390	KTBYCLF8MQW7	US	39.003015	-77.108117	485474	US_NATIONAL_INST/CHILD_HLTH/HUMAN_DEV	BETHESDA	MD	Research Institutes	208922425	UNITED STATES	N	40422	41152	865	Other Research-Related	7/2/05 0:00	1/1/00 0:00	NICHD	1	Public	FALSE	FALSE	NICHD	8711843	41500	PA-11-197	6R00HD062561-03	R00	HD	62561	3		JAVOIS LORETTE CLAIRE	40422	42247	NSS	9710938	10	ANATOMY/CELL BIOLOGY	78795851	QHHJD3X516J9	78795851	QHHJD3X516J9	US	40.738771	-74.190235	10034169	RBHS-NEW_JERSEY_MED_SCH	NEWARK	NJ	SCHOOLS OF MEDICINE	71032757	UNITED STATES	N	41456	41517	865	Non-SBIR/STTR	2012	35244	NICHD	35244	Public	41456	44926		LEFT	9.506849315	NO	9.506849315	female	2	Public	2	Public																																					Bharathiar_U	India	Public	4
NCI	8321493	7/3/12 0:00	PA-10-063	5K99CA154870-02	5	K99	CA	154870	2		SCHMIDT MICHAEL K	8/17/11 0:00	1/31/14 0:00	Institutional Training and Education Study Section (F)[NCI-F]	8855410	4	BIOLOGY	44387793	TP7EK8DZV6N5	44387793	TP7EK8DZV6N5	US	36.007766	-78.926475	2221101	DUKE_U	DURHAM	NC	SCHOOLS OF ARTS AND SCIENCES	277054673	UNITED STATES	N	41122	41670	398	Other Research-Related	7/4/05 0:00	6/21/67 0:00	NCI	134217	Private	FALSE	FALSE	NCI	8773701	41666	PA-10-063	4R00CA154870-03	R00	CA	154870	3		WOODHOUSE ELIZABETH	41671	42766	NSS	8855410	1	BIOCHEMISTRY	804878247	M746VC6XMNH9	804878247	M746VC6XMNH9	US	40.914561	-73.125169	5992612	STATE_U_NEW_YORK_STONY_BROOK	STONY BROOK	NY	SCHOOLS OF MEDICINE	117943362	UNITED STATES	N	41671	42035	396	Non-SBIR/STTR	2014	240672	NCI	240672	Public	41122	42748	R01	LEFT	4.454794521	YES	4.454794521	male	1	Private	2	Public																																					Bharathidasan_U	India	Public	4
NCI	8930113	8/20/15 0:00	PA-14-042	5K99CA190605-02	5	K99	CA	190605	2		SCHMIDT MICHAEL K	9/19/14 0:00	6/30/16 0:00	Transition to Independence Study Section (I)[NCI-I]	9323532	7	UnavaiLABle	78200995	HMSNCM57QNR5	78200995	HMSNCM57QNR5	US	47.627342	-122.331593	861001	FRED_HUTCHINSON_CANCER_RES_CTR	SEATTLE	WA	Research Institutes	981094433	UNITED STATES	N	42248	42551	398	Other Research-Related	7/7/05 0:00	9/20/20 0:00	NCI	80618	Private	FALSE	FALSE	NCI	9283010	42545	PA-14-042	4R00CA190605-03	R00	CA	190605	3		MUFSON R ALLAN	42552	43646	NSS	9323532	3	INTERNAL MEDICINE/MEDICINE	96997515	NPSNT86JKN51	96997515	NPSNT86JKN51	US	45.49882	-122.685647	6297007	OREGON_HEALTH_&_SCI_U	PORTLAND	OR	SCHOOLS OF MEDICINE	972393098	UNITED STATES	N	42552	42916	396	Non-SBIR/STTR	2016	248998	NCI	248998	Public	42248	44232	R01	LEFT	5.435616438	YES	5.435616438	female	1	Private	2	Public																																					BHU_Institute_of_Technology	India	Public	4
NLM	8508596	7/1/13 0:00	PA-11-197	1K99LM011390-01A1	1	K99	LM	11390	1	A	YE JANE	7/1/13 0:00	8/31/14 0:00	Biomedical Informatics Library and Data Sciences Review Committee[BLR]	11131550	13	NONE	41544081	Y8CWNJRCNN91	41544081	Y8CWNJRCNN91	US	40.116857	-88.228755	577704	U_OF_ILLINOIS_AT_URBANA-CHAMPAIGN	CHAMPAIGN	IL	ORGANIZED RESEARCH UNITS	618207473	UNITED STATES	N	41456	41882	879	Other Research-Related	7/5/05 0:00	1/6/39 0:00	NLM	87300	Public	FALSE	FALSE	NLM	8916335	41885	PA-11-197	4R00LM011390-02	R00	LM	11390	2		YE JANE	41892	42978	Biomedical Informatics Library and Data Sciences Review Committee[BLR]	11131550	18	ENGINEERING (ALL TYPES)	36837920	QKWEF8XLMTT3	36837920	QKWEF8XLMTT3	US	29.718091	-95.336483	1449402	U_OF_HOUSTON	HOUSTON	TX	BIOMED ENGR/COL ENGR/ENGR STA	772042610	UNITED STATES	N	41892	42247	879	Non-SBIR/STTR	2014	246867	NLM	246867	Public	41456	43556	R01	LEFT	5.753424658	YES	5.753424658	male	2	Public	2	Public																																					Bihar_U	India	Public	4
NICHD	10283252	8/16/21	PA-20-188	1K99HD105922-01	1	K99	HD	105922	1		RAITEN DANIEL J	9/1/21	8/31/22	Pediatrics Study Section[CHHD-A]	15515352	16	ANATOMY/CELL BIOLOGY	77779882	MJL7LEL4B6M6	77779882	MJL7LEL4B6M6	US	41.104152	-81.242557	1164401	NORTHEAST_OHIO_MED_U	ROOTSTOWN	OH	SCHOOLS OF MEDICINE	442720095	UNITED STATES	N	9/1/21	8/31/22	865	Other Research-Related	7/13/05 0:00	3/16/12 0:00	NICHD	114032	Private	FALSE	FALSE	NICHD	10662633	7/26/22	PA-20-188	4R00HD105922-02	R00	HD	105922	2		RAITEN DANIEL J	9/1/22	8/31/25	ZHD1-SRC(99)	15515352	1	BIOLOGY	806345542	MXHAS3AKPRN1	806345542	MXHAS3AKPRN1	US	35.192568	-111.656765	482601	NORTHERN_ARIZONA_U	FLAGSTAFF	AZ	SCHOOLS OF ARTS AND SCIENCES	860114130	UNITED STATES	N	9/1/22	8/31/23	865	Non-SBIR/STTR	2022	248888	NICHD	248888	Public	9/1/22	44926		LEFT	0.331506849	NO	0.331506849	male	2	Private	2	Public																																					Birla_Institute_of_Technology_and_Science	India	private	4
NCI	9128576	8/3/16 0:00	PA-14-042	5K99CA197816-02	5	K99	CA	197816	2		SCHMIDT MICHAEL K	9/1/15 0:00	1/31/17 0:00	Transition to Independence Study Section (I)[NCI-I]	10802097	18	PEDIATRICS	9214214	HJD6G4D6TJY5	9214214	HJD6G4D6TJY5	US	37.426852	-122.17047	8046501	STANFORD_U	STANFORD	CA	SCHOOLS OF MEDICINE	943052004	UNITED STATES	N	42614	42766	398	Other Research-Related	7/8/05 0:00	12/17/02 0:00	NCI	147179	Private	FALSE	FALSE	NCI	9391835	42766	PA-14-042	4R00CA197816-03	R00	CA	197816	3		WATSON JOANNA M	42767	43889	NSS	10802097	9	INTERNAL MEDICINE/MEDICINE	800772139	S3GMKS8ELA16	800772139	S3GMKS8ELA16	US	29.706319	-95.397195	578407	U_OF_TX_MD_ANDERSON_CAN_CTR	HOUSTON	TX	HOSPITALS	770304009	UNITED STATES	N	42767	43159	396	Non-SBIR/STTR	2017	249000	NCI	249000	Public	42614	43556	R01	LEFT	2.580821918	YES	2.580821918	male	1	Private	2	Public																																					BJ_Medical_College	India	Public	4
NEI	7915318	8/26/10 0:00	PA-07-297	5K99EY019510-02	5	K99	EY	19510	2		NEUHOLD LISA	9/1/09 0:00	8/31/11 0:00	ZEY1-VSN(03)	9501797	7	OPHTHALMOLOGY	98987217	W8XEAJDKMXH3	98987217	W8XEAJDKMXH3	US	41.871509	-87.667721	577703	U_OF_ILLINOIS_AT_CHICAGO	Chicago	IL	SCHOOLS OF MEDICINE	606124305	UNITED STATES	N	40422	40786	867	Other Research-Related	7/2/05 0:00	8/12/24 0:00	NEI	82040	Public	TRUE	TRUE	NEI	8327335	40806	PA-10-063	4R00EY019510-03	R00	EY	19510	3		SHEN GRACE L	40057	41882	NSS	9501797	7	OPHTHALMOLOGY	98987217	W8XEAJDKMXH3	98987217	W8XEAJDKMXH3	US	41.871509	-87.667721	577703	U_OF_ILLINOIS_AT_CHICAGO	Chicago	IL	SCHOOLS OF MEDICINE	606124305	UNITED STATES	N	40787	41152	867	Non-SBIR/STTR	2011	242814	NEI	242814	Public	40422	42339	R01	STAYED	5.252054795	YES	5.252054795	male	2	Public	2	Public																																					Bose_Institute	India	public	4
NINDS	7873076	6/10/10 0:00	PA-09-036	1K99NS069798-01	1	K99	NS	69798	1		SUTHERLAND MARGARET L	6/15/10 0:00	5/31/11 0:00	NST-2 Study Section [NST-2]	6576099	3	NEUROSCIENCES	96997515	NPSNT86JKN51	96997515	NPSNT86JKN51	US	45.49882	-122.685647	6297007	OREGON_HEALTH_&_SCI_U	PORTLAND	OR	PRIMATE CENTERS	972393098	UNITED STATES	N	40344	40694	853	Other Research-Related	7/2/05 0:00	4/1/46 0:00	NINDS	89942	Public	TRUE	TRUE	NINDS	8270977	40704		4R00NS069798-02	R00	NS	69798	2		SUTHERLAND MARGARET L	40709	41790	NSS	6576099	3	NEUROSCIENCES	96997515	NPSNT86JKN51	96997515	NPSNT86JKN51	US	45.49882	-122.685647	6297007	OREGON_HEALTH_&_SCI_U	PORTLAND	OR	PRIMATE CENTERS	972393098	UNITED STATES	N	40709	41060	853	Non-SBIR/STTR	2011	249000	NINDS	249000	Public	40344	42628	R01	STAYED	6.257534247	YES	6.257534247	female	2	Public	2	Public																																					Bose_Institute_Calcutta	India	Public	4
NHLBI	10149396	6/11/21	PA-19-130	5K99HL151889-02	5	K99	HL	151889	2		LIDMAN KARIN FREDRIKSSON	7/1/20	12/31/21	NHLBI Mentored Transition to Independence Study Section[MTI(JA)]	15267624	9	PHYSIOLOGY	807418939	M9ACC5DQCNL6	807418939	M9ACC5DQCNL6	US	41.619554	-83.620727	229501	U_OF_TOLEDO_HEALTH_SCI_CAMPUS	TOLEDO	OH	SCHOOLS OF MEDICINE	436142595	UNITED STATES	N	7/1/21	12/31/21	837	Other Research-Related	7/13/05 0:00	9/23/00 0:00	NHLBI	109840	Public	FALSE	FALSE	NHLBI	10516445	12/15/21	PA-19-130	4R00HL151889-03	R00	HL	151889	3		OH YOUNGSUK	1/1/22	12/31/24	NSS	15267624	6	ANATOMY/CELL BIOLOGY	41387846	J22LNTMEDP73	41387846	J22LNTMEDP73	US	33.999623	-81.028249	1524302	U_OF_SOUTH_CAROLINA_AT_COLUMBIA	COLUMBIA	SC	SCHOOLS OF MEDICINE	292080001	UNITED STATES	N	1/1/22	12/31/22	837	Non-SBIR/STTR	2022	248999	NHLBI	248999	Public	1/1/22	44926		LEFT	0.997260274	NO	0.997260274	male	2	Public	2	Public																																					Calcutta_National_Medical_College	India	public	4
NHLBI	10118197	6/22/21	PA-19-130	5K99HL150277-02	5	K99	HL	150277	2		HUANG LI-SHIN	6/1/20	5/31/22	NHLBI Mentored Transition to Independence Study Section[MTI(OA)]	14632611	1	ANATOMY/CELL BIOLOGY	68552207	L6NFUM28LQM5	68552207	L6NFUM28LQM5	US	38.664368	-90.323797	9083901	WASHINGTON_U	SAINT LOUIS	MO	SCHOOLS OF MEDICINE	631304862	UNITED STATES	N	6/1/21	5/31/22	837	Other Research-Related	7/13/05 0:00	12/17/73 0:00	NHLBI	100064	Private	FALSE	FALSE	NHLBI	10578997	4/26/22	PA-19-130	4R00HL150277-03	R00	HL	150277	3		CATANIA SELEN MURATOGLU	6/1/22	5/31/25	NSS	14632611	6	NONE	78795875	MG5BM5RM42J9	78795875	MG5BM5RM42J9	US	40.530271	-74.470703	10034170	RBHS-ROBERT_WOOD_JOHNSON_MED_SCH	PISCATAWAY	NJ	OVERALL MEDICAL	88548021	UNITED STATES	N	6/1/22	5/31/23	837	Non-SBIR/STTR	2022	249000	NHLBI	249000	Public	6/1/22	44926		LEFT	0.583561644	NO	0.583561644	male	1	Private	2	Public																																					Calicut_Medical_College	India	public	4
NHLBI	8130922	6/24/11 0:00	PA-09-036	5K99HL103797-02	5	K99	HL	103797	2		ROLTSCH MARK	8/20/10 0:00	6/30/13 0:00	ZHL1-CSR-Z(M2)	8624559	4	INTERNAL MEDICINE/MEDICINE	44387793	TP7EK8DZV6N5	44387793	TP7EK8DZV6N5	US	36.007766	-78.926475	2221101	DUKE_U	DURHAM	NC	SCHOOLS OF MEDICINE	277054673	UNITED STATES	N	40725	41455	837	Other Research-Related	7/3/05 0:00	5/7/36 0:00	NHLBI	122850	Private	FALSE	FALSE	NHLBI	8780799	41656	PA-09-036	4R00HL103797-03	R00	HL	103797	3		GALIS ZORINA S	41518	42613	NSS	8624559	1	PHYSIOLOGY	607579018	HWPEKM8VFTJ9	607579018	HWPEKM8VFTJ9	US	35.608358	-77.364797	578209	EAST_CAROLINA_U	GREENVILLE	NC	SCHOOLS OF MEDICINE	278581821	UNITED STATES	N	41640	42004	837	Non-SBIR/STTR	2014	249000	NHLBI	249000	Public	40725	42226	R01	LEFT	4.112328767	YES	4.112328767	male	1	Private	2	Public																																					Central_Drug_Research_Institute	India	Public	4
NICHD	7496627	8/19/08 0:00	PA-06-133	5K99HD056965-02	5	K99	HD	56965	2		RAITEN DANIEL J	9/15/07 0:00	8/31/09 0:00	Obstetrics and Maternal-Fetal Biology Study Section[CHHD-B]	6615329	12	PATHOLOGY	94878337	KMH5K9V7S518	94878337	KMH5K9V7S518	US	37.767442	-122.413937	577508	U_OF_CALIFORNIA_SAN_FRANCISCO	SAN FRANCISCO	CA	SCHOOLS OF MEDICINE	941432510	UNITED STATES	N	39692	40056	865	Other Research-Related	6/30/05 0:00	12/26/31 0:00	NICHD	84732	public	FALSE	FALSE	NICHD	7862647	40126	PA-06-133	4R00HD056965-03	R00	HD	56965	3		RAITEN DANIEL J	39340	41152	NSS	6615329	3	ANATOMY/CELL BIOLOGY	806345617	ED44Y3W6P7B9	806345617	ED44Y3W6P7B9	US	32.232844	-110.959467	490201	U_OF_ARIZONA	TUCSON	AZ	SCHOOLS OF MEDICINE	857210158	UNITED STATES	N	40127	40421	865	Non-SBIR/STTR	2010	249000	NICHD	249000	public	40127	44926		LEFT	13.14794521	NO	13.14794521	female	1	public	2	public																																					Central_Food_Technological_Research_Institute	India	Public	4
NHLBI	9105437	8/1/16 0:00	PA-14-042	5K99HL121087-02	5	K99	HL	121087	2		TIGNO XENIA	7/1/15 0:00	10/31/16 0:00	ZHL1-CSR-P(O1)	10574763	7	UnavaiLABle	30811269	QN6MS4VN7BD1	30811269	QN6MS4VN7BD1	US	42.336107	-71.107481	1080401	BRIGHAM_&_WOMENS_HOSP	BOSTON	MA	Independent Hospitals	21156110	UNITED STATES	N	42614	42674	837	Other Research-Related	7/8/05 0:00	2/8/73 0:00	NHLBI	172800	Private	FALSE	FALSE	NHLBI	9376992	42761	PA-14-042	4R00HL121087-03	R00	HL	121087	3		TIGNO XENIA	42767	43861	NSS	10574763	7	INTERNAL MEDICINE/MEDICINE	63690705	YND4PLMC9AN7	63690705	YND4PLMC9AN7	US	33.50591	-86.799772	1288803	U_OF_ALABAMA_AT_BIRMINGHAM	BIRMINGHAM	AL	SCHOOLS OF MEDICINE	352940001	UNITED STATES	N	42767	43131	839	Non-SBIR/STTR	2017	249000	NHLBI	249000	public	42614	44357	R01	LEFT	4.775342466	YES	4.775342466	male	1	Private	2	public																																					Centre_for_Cellular_&_Molecular_Biology	India	Public	4
NIDA	8828151	3/20/15 0:00	PA-11-197	5K99DA036012-02	5	K99	DA	36012	2		LIN YU	4/1/14 0:00	3/31/16 0:00	ZDA1-EXL-T(02)S	10336908	2	PHARMACOLOGY	9095365	LL8GLEVH6MG3	9095365	LL8GLEVH6MG3	US	40.764542	-111.850317	514002	U_OF_UTAH	SALT LAKE CITY	UT	SCHOOLS OF PHARMACY	841128906	UNITED STATES	N	42095	42460	279	Other Research-Related	7/7/05 0:00	12/24/42 0:00	NIDA	125272	public	FALSE	FALSE	NIDA	9174190	42384	PA-11-197	4R00DA036012-03	R00	DA	36012	3		SORENSEN ROGER	42384	43465	NSS	10336908	At-Large	OTHER BASIC SCIENCES	929930808	U9EDNSCHTBE7	929930808	U9EDNSCHTBE7	US	42.78263	-96.925433	7596201	U_OF_SOUTH_DAKOTA	VERMILLION	SD	SCHOOLS OF MEDICINE	570692307	UNITED STATES	N	42384	42735	279	Non-SBIR/STTR	2016	249000	NIDA	249000	Public	42384	44926		LEFT	6.964383562	NO	6.964383562	female	2	public	2	Public																																					Chaudhary_Charan_Singh_U	India	Public	4
NIDCD	7596243	3/26/09 0:00	PA-07-297	5K99DC009442-02	5	K99	DC	9442	2		SKLARE DAN	4/1/08 0:00	7/14/09 0:00	Communication Disorders Review Committee[CDRC]	6676432	7	BIOLOGY	49435266	THL6A6JLE1S7	49435266	THL6A6JLE1S7	US	42.349594	-71.099726	10001093	BOSTON_U_(CHARLES_RIVER_CAMPUS)	BOSTON	MA	SCHOOLS OF ARTS AND SCIENCES	22151390	UNITED STATES	N	39904	40008	173	Other Research-Related	7/1/05 0:00	5/9/29 0:00	NIDCD	47247	Private	FALSE	FALSE	NIDCD	7887012	40006		4R00DC009442-03	R00	DC	9442	3		SKLARE DAN	40009	41364	NSS	6676432	6	PSYCHOLOGY	1912864	M1LVPE5GLSD9	1912864	M1LVPE5GLSD9	US	40.481906	-74.457066	1196203	RUTGERS_THE_STATE_U_OF_NJ	PISCATAWAY	NJ	SCHOOLS OF ARTS AND SCIENCES	88543925	UNITED STATES	N	40009	40359	173	Non-SBIR/STTR	2009	248999	NIDCD	248999	Public	39904	41456	R01	LEFT	4.252054795	YES	4.252054795	male	2	Private	2	Public																																					Chittaranjan_National_Cancer_Institute	India	Public	4
NIDCD	8796710	1/16/15 0:00	PA-11-197	5K99DC013555-02	5	K99	DC	13555	2		RIVERA-RENTAS ALBERTO L	2/1/14 0:00	1/31/16 0:00	Communication Disorders Review Committee[CDRC]	8733011	3	PHARMACOLOGY	969663814	NNFQH1JAPEP3	969663814	NNFQH1JAPEP3	US	29.643443	-82.349637	513806	U_OF_FLORIDA	GAINESVILLE	FL	SCHOOLS OF MEDICINE	326115500	UNITED STATES	N	42036	42400	173	Other Research-Related	7/7/05 0:00	10/15/76 0:00	NIDCD	101097	public	FALSE	TRUE	NIDCD	9158041	42328	PA-11-197	4R00DC013555-03	R00	DC	13555	3		RIVERA-RENTAS ALBERTO L	41671	43434	Communication Disorders Review Committee[CDRC]	8733011	3	NEUROSCIENCES	969663814	NNFQH1JAPEP3	969663814	NNFQH1JAPEP3	US	29.643443	-82.349637	513806	U_OF_FLORIDA	GAINESVILLE	FL	SCHOOLS OF MEDICINE	326115500	UNITED STATES	N	42339	42704	173	Non-SBIR/STTR	2016	248999	NIDCD	248999	public	42036	44287	R01	STAYED	6.167123288	YES	6.167123288	male	2	public	2	public																																					Christian_Medical_College	India	Private	4
NINDS	8890408	2/6/15 0:00	PA-14-042	1K99NS089428-01A1	1	K99	NS	89428	1	A	RIDDLE ROBERT D	3/1/15 0:00	2/29/16 0:00	NST-2 Study Section [NST-2]	10419223	12	PHARMACOLOGY	94878337	KMH5K9V7S518	94878337	KMH5K9V7S518	US	37.767442	-122.413937	577508	U_OF_CALIFORNIA_SAN_FRANCISCO	SAN FRANCISCO	CA	SCHOOLS OF MEDICINE	941432510	UNITED STATES	N	42064	42429	853	Other Research-Related	7/7/05 0:00	12/26/40 0:00	NINDS	88020	public	FALSE	FALSE	NINDS	9324416	42597	PA-14-042	4R00NS089428-03	R00	NS	89428	3		RIDDLE ROBERT D	42597	43616	NSS	10419223	3	ANATOMY/CELL BIOLOGY	47120084	TX2DAGQPENZ5	47120084	TX2DAGQPENZ5	US	38.543366	-121.72946	577503	U_OF_CALIFORNIA_AT_DAVIS	DAVIS	CA	SCHOOLS OF MEDICINE	956186153	UNITED STATES	N	42597	42886	853	Non-SBIR/STTR	2016	248959	NINDS	248959	Public	42597	43008	R35	LEFT	1.126027397	YES	1.126027397	male	1	public	2	Public																																					Cochin_U_of_Science_and_Technology_in_india	India	Public	4
NIMH	9789959	9/3/19 0:00	PA-18-398	5K99MH118423-02	5	K99	MH	118423	2		DRISCOLL JAMIE	9/21/18 0:00	8/31/20 0:00	ZMH1-ERB-M(07)	11028806	12	NEUROLOGY	121911077	M5SZJ6VHUHN8	121911077	M5SZJ6VHUHN8	US	40.669895	-73.974354	5998304	NEW_YORK_U_SCH_OF_MED	NEW YORK	NY	SCHOOLS OF MEDICINE	10016	UNITED STATES	N	43709	44074	242	Other Research-Related	7/11/05 0:00	11/7/61 0:00	NIMH	132165	Private	FALSE	FALSE	NIMH	10251388	44089	PA-18-398	4R00MH118423-03	R00	MH	118423	3		RANGEL GOMEZ MAURICIO	43364	45107	NSS	11028806	1	NEUROSCIENCES	829868723	G389MFAYJNG9	829868723	G389MFAYJNG9	US	35.090968	-106.617544	10021612	U_OF_NEW_MEXICO_HEALTH_ SCI_CTR	ALBUQUERQUE	NM	SCHOOLS OF MEDICINE	871310001	UNITED STATES	N	44089	44377	242	Non-SBIR/STTR	2020	249000	NIMH	249000	Public	44089	44926		LEFT	2.293150685	NO	2.293150685	male	1	Private	2	Public																																					Council_of_Scientific_and_Industrial_Research	India	Public	4
AHRQ	8662246	3/6/14 0:00	RFA-HS-12-007	5K99HS022198-02	5	K99	HS	22198	2		WILLIS TAMARA	5/15/13 0:00	5/31/15 0:00	ZHS1-HSR-C(01)	11048915	6	PEDIATRICS	41096314	MW8JHK6ZYEX8	41096314	MW8JHK6ZYEX8	US	39.745098	-104.837605	1199905	U_OF_COLORADO_DENVER	Aurora	CO	SCHOOLS OF MEDICINE	800452570	UNITED STATES	N	41760	42155	226	Other Research-Related	7/6/05 0:00	11/15/08 0:00	AHRQ	149339	Public	TRUE	TRUE	AHRQ	9050849	42150	RFA-HS-12-007	4R00HS022198-03	R00	HS	22198	3		WILLIS TAMARA	42156	43251	NSS	11048915	6	PEDIATRICS	41096314	MW8JHK6ZYEX8	41096314	MW8JHK6ZYEX8	US	39.745098	-104.837605	1199905	U_OF_COLORADO_DENVER	Aurora	CO	SCHOOLS OF MEDICINE	800452570	UNITED STATES	N	42156	42521	226	Non-SBIR/STTR	2015	248999	AHRQ	248999	Public	42156	44926		STAYED	7.589041096	NO	7.589041096	female	2	Public	2	Public																																					Dayanand_Medical_College	India	private	4
NIGMS	8733740	7/24/14 0:00	PA-11-197	5K99GM105874-02	5	K99	GM	105874	2		HAMLET MICHELLE R	9/13/13 0:00	12/31/15 0:00	ZGM1-TRN-X(KR)	9816882	7	BIOLOGY	605799469	HD1WMN6945W6	605799469	HD1WMN6945W6	US	47.660307	-122.315168	9087701	U_OF_WASHINGTON	SEATTLE	WA	SCHOOLS OF ARTS AND SCIENCES	981959472	UNITED STATES	N	41852	42369	859	Other Research-Related	7/6/05 0:00	6/30/32 0:00	NIGMS	84919	Public	TRUE	FALSE	NIGMS	9303491	42559	PA-11-197	4R00GM105874-03	R00	GM	105874	3		HOODBHOY TANYA	42566	42735	NSS	9816882	3	BIOLOGY	956072490	LTNVSTJ3R6D5	956072490	LTNVSTJ3R6D5	US	42.649298	-71.315847	850905	U_OF_MASSACHUSETTS_LOWELL	LOWELL	MA	SCHOOLS OF ARTS AND SCIENCES	18543643	UNITED STATES	N	42566	42735	859	Non-SBIR/STTR	2016	22421	NIGMS	22421	Public	42566	44811	R35	LEFT	6.150684932	YES	6.150684932	female	1	Public	2	Public																																					Defence_Research_and_Development_Establishment	India	public	4
NIGMS	7742195	40175	PA-07-297	5K99GM086603-02	5	K99	GM	86603	2		FLICKER PAULA F	39783	40786	ZGM1-BRT-9(KR)	7734003	13	BIOCHEMISTRY	124726725	GS3YEVSS12N6	124726725	GS3YEVSS12N6	US	37.870017	-122.268624	577502	U_OF_CALIFORNIA_BERKELEY	BERKELEY	CA	SCHOOLS OF ARTS AND SCIENCES	947101749	UNITED STATES	N	40148	40786	859	Other Research-Related	2010	90000	NIGMS	90000	public	FALSE	FALSE	NIGMS	8323635	40802		4R00GM086603-03	R00	GM	86603	3		GINDHART JOSEPH G	39783	41882	NSS	7734003	6	BIOLOGY	41096314	MW8JHK6ZYEX8	41096314	MW8JHK6ZYEX8	US	39.745098	-104.837605	1199905	U_OF_COLORADO_DENVER	Aurora	CO	SCHOOLS OF MEDICINE	800452570	UNITED STATES	N	40816	41152	859	Non-SBIR/STTR	2011	248999	NIGMS	248999	Public	40148	43008	R01	LEFT	7.835616438	YES	7.835616438	male	2	public	2	Public																																					Delhi_School_of_Economics	India	public	4
NCI	7891307	6/10/10 0:00	PA-07-297	5K99CA139050-02	5	K99	CA	139050	2		SCHMIDT MICHAEL K	7/10/09 0:00	8/30/11 0:00	Institutional Training and Education Study Section (F)[NCI-F]	8230129	7	RADIATION-DIAGNOSTIC/ONCOLOGY	63690705	YND4PLMC9AN7	63690705	YND4PLMC9AN7	US	33.50591	-86.799772	1288803	U_OF_ALABAMA_AT_BIRMINGHAM	BIRMINGHAM	AL	SCHOOLS OF MEDICINE	352940001	UNITED STATES	N	40360	40785	398	Other Research-Related	7/2/05 0:00	5/29/46 0:00	NCI	90000	public	FALSE	FALSE	NCI	8332910	40807	PA-07-297	4R00CA139050-03	R00	CA	139050	3		YOVANDICH JASON L	40807	41882	NSS	8230129	3	INTERNAL MEDICINE/MEDICINE	57588857	E1KJM4T54MK6	57588857	E1KJM4T54MK6	US	38.215024	-85.760145	4679701	U_OF_LOUISVILLE	LOUISVILLE	KY	SCHOOLS OF MEDICINE	402920001	UNITED STATES	N	40807	41152	395	Non-SBIR/STTR	2011	241529	NCI	241529	Public	40360	42614	R01	LEFT	6.175342466	YES	6.175342466	female	2	public	2	Public																																					Devi_Ahilya_U	India	public	4
NIDCD	8165340	6/30/11 0:00	PA-10-063	1K99DC011780-01	1	K99	DC	11780	1		SKLARE DAN	7/1/11 0:00	3/31/12 0:00	Communication Disorders Review Committee[CDRC]	6983518	1	NEUROSCIENCES	68552207	L6NFUM28LQM5	68552207	L6NFUM28LQM5	US	38.664368	-90.323797	9083901	WASHINGTON_U	SAINT LOUIS	MO	SCHOOLS OF MEDICINE	631304862	UNITED STATES	N	40725	40999	173	Other Research-Related	7/3/05 0:00	10/16/82 0:00	NIDCD	103289	Private	TRUE	FALSE	NIDCD	8474020	41059	PA-11-197	4R00DC011780-02	R00	DC	11780	2		SKLARE DAN	40725	42094	NSS	6983518	30	NEUROSCIENCES	800771545	YZJ6DKPM4W63	800771545	YZJ6DKPM4W63	US	32.811963	-96.837534	578404	UT_SOUTHWESTERN_MED_CTR	DALLAS	TX	SCHOOLS OF MEDICINE	753909105	UNITED STATES	N	41000	41364	173	Non-SBIR/STTR	2012	248889	NIDCD	248889	Public	40725	42705	R01	LEFT	5.424657534	YES	5.424657534	male	1	Private	2	Public																																					Dibrugarh_U	India	public	4
NIGMS	8248751	3/30/12 0:00	PA-10-063	5K99GM097188-02	5	K99	GM	97188	2		HAMLET MICHELLE R	4/1/11 0:00	9/30/12 0:00	ZGM1-BRT-9(KR)	9297952	4	INTERNAL MEDICINE/MEDICINE	44387793	TP7EK8DZV6N5	44387793	TP7EK8DZV6N5	US	36.007766	-78.926475	2221101	DUKE_U	DURHAM	NC	SCHOOLS OF MEDICINE	277054673	UNITED STATES	N	41000	41182	859	Other Research-Related	7/4/05 0:00	8/2/16 0:00	NIGMS	42584	Private	FALSE	FALSE	NIGMS	8598671	41295	PA-10-063	4R00GM097188-03	R00	GM	97188	3		SLEDJESKI DARREN D	40634	42369	NSS	9297952	4	UnavaiLABle	53599908	MZ4DYXE1SL98	53599908	MZ4DYXE1SL98	US	44.565718	-123.280906	6297004	OREGON_STATE_U	CORVALLIS	OR	Domestic Higher Education	973318555	UNITED STATES	N	41295	41639	859	Non-SBIR/STTR	2013	247451	NIGMS	247451	Public	41295	44926		LEFT	9.947945205	NO	9.947945205	female	1	Private	2	Public																																					Gajra_Raja_Medical_College	India	Public	4
NIA	9108230	5/30/16 0:00	PA-14-042	5K99AG049092-02	5	K99	AG	49092	2		FULDNER REBECCA A	7/15/15 0:00	5/31/17 0:00	Biological Aging Study Section[NIA-B]	9661927	4	PUBLIC HEALTH & PREV MEDICINE	608195277	D3LHU66KBLD5	608195277	D3LHU66KBLD5	US	35.9316	-79.057377	578206	U_OF_NORTH_CAROLINA_CHAPEL_HILL	CHAPEL HILL	NC	SCHOOLS OF PUBLIC HEALTH	275995023	UNITED STATES	N	42522	42886	866	Other Research-Related	7/8/05 0:00	11/16/77 0:00	NIA	101494	Public	FALSE	FALSE	NIA	9492038	42941	PA-14-042	4R00AG049092-03	R00	AG	49092	3		FULDNER REBECCA A	42200	43982	NSS	9661927	14	MICROBIOLOGY/IMMUN/VIROLOGY	800771149	MSPWVMXXMN76	800771149	MSPWVMXXMN76	US	29.311028	-94.778007	578406	U_OF_TEXAS_MED_BR_GALVESTON	GALVESTON	TX	SCHOOLS OF MEDICINE	775555302	UNITED STATES	N	42948	43251	866	Non-SBIR/STTR	2017	249000	NIA	249000	Public	42522	43997	R01	LEFT	4.04109589	YES	4.04109589	male	1	Public	2	Public																																					Gandhi_Medical_College_Hyderabad_India	India	Public	4
NHGRI	8424610	3/14/13 0:00	PA-11-197	1K99HG007065-01	1	K99	HG	7065	1		BROOKS LISA	3/15/13 0:00	2/28/14 0:00	Genome Research Study Section[GNOM-G]	10250560	18	GENETICS	9214214	HJD6G4D6TJY5	9214214	HJD6G4D6TJY5	US	37.426852	-122.17047	8046501	STANFORD_U	STANFORD	CA	SCHOOLS OF MEDICINE	943052004	UNITED STATES	N	41348	41698	172	Other Research-Related	7/5/05 0:00	5/29/46 0:00	NHGRI	90000	Private	FALSE	FALSE	NHGRI	8795245	41729	PA-11-197	4R00HG007065-02	R00	HG	7065	2		BROOKS LISA	41348	42794	NSS	10250560	8	BIOCHEMISTRY	193247145	R28EKN92ZTZ9	193247145	R28EKN92ZTZ9	US	42.653979	-84.492032	5245901	MICHIGAN_STATE_U	EAST LANSING	MI	SCHOOLS OF ARTS AND SCIENCES	488242600	UNITED STATES	N	41730	42063	172	Non-SBIR/STTR	2014	248641	NHGRI	248641	Public	41730	44926		LEFT	8.756164384	NO	8.756164384	male	1	Private	2	Public																																					Ganesh_Shankar_Vidyarthi_Memorial_Medical_College	India	Public	4
NIA	9531224	7/25/18 0:00	PA-16-193	5K99AG054760-02	5	K99	AG	54760	2		MACCHIARINI FRANCESCA	8/1/17 0:00	9/29/18 0:00	Biological Aging Study Section[NIA-B]	9016777	7	UnavaiLABle	120989983	C186U32QSBR9	120989983	C186U32QSBR9	US	42.363037	-71.08963	1742101	WHITEHEAD_INST_FOR_BIOMED_RES	CAMBRIDGE	MA	Research Institutes	21421025	UNITED STATES	N	43313	43372	866	Other Research-Related	7/10/05 0:00	3/1/07 0:00	NIA	112190	Private	FALSE	FALSE	NIA	9789444	43365	PA-16-193	4R00AG054760-03	R00	AG	54760	3		MACCHIARINI FRANCESCA	43373	44347	NSS	9016777	3	BIOCHEMISTRY	832127323	DLWBSLWAJWR1	832127323	DLWBSLWAJWR1	US	39.999598	-83.033131	6218701	OHIO_STATE_U	COLUMBUS	OH	SCHOOLS OF MEDICINE	432101016	UNITED STATES	N	43373	43616	866	Non-SBIR/STTR	2018	248999	NIA	248999	Public	43373	44460	DP2	LEFT	2.978082192	YES	2.978082192	female	2	Private	2	Public																																					Gauhati_U_Gauhati	India	Public	4
NINDS	8743313	9/3/14 0:00	PA-11-197	5K99NS085035-02	5	K99	NS	85035	2		RIDDLE ROBERT D	9/30/13 0:00	12/31/15 0:00	NST-2 Study Section [NST-2]	8069428	7	UnavaiLABle	78200995	HMSNCM57QNR5	78200995	HMSNCM57QNR5	US	47.627342	-122.331593	861001	FRED_HUTCHINSON_CANCER_RES_CTR	SEATTLE	WA	Research Institutes	981094433	UNITED STATES	N	41883	42369	853	Other Research-Related	7/6/05 0:00	5/29/46 0:00	NINDS	90000	Private	FALSE	FALSE	NINDS	9177889	42447	PA-11-197	4R00NS085035-03	R00	NS	85035	3		RIDDLE ROBERT D	42461	43465	NSS	8069428	4	NEUROSCIENCES	79289626	Z3FGN9MF92U2	079289626; 948117312	J2KGU972RXG3; Z3FGN9MF92U2	US	44.045509	-123.069741	6297005	U_OF_OREGON	EUGENE	OR	ORGANIZED RESEARCH UNITS	974035219	UNITED STATES	N	42461	42735	853	Non-SBIR/STTR	2016	249000	NINDS	249000	Public	41883	43466	R01	LEFT	4.336986301	YES	4.336986301	male	1	Private	2	Public																																					Government_Medical_College_Patiala	India	Public	4
NIMH	8232026	2/29/12 0:00	PA-10-063	5K99MH092321-02	5	K99	MH	92321	2		DESMOND NANCY L	3/1/11 0:00	2/28/13 0:00	ZMH1-ERB-L(05)	7689587	49	UnavaiLABle	781613492	PHZJFZ32NKH4	781613492	PHZJFZ32NKH4	US	32.903062	-117.243592	7375802	SCRIPPS_RES_INST_THE	LA JOLLA	CA	Other Domestic Non-Profits	920371000	UNITED STATES	N	40969	41333	281	Other Research-Related	7/4/05 0:00	12/11/43 0:00	NIMH	89100	Private	FALSE	FALSE	NIMH	8657132	41528	PA-10-063	4R00MH092321-03	R00	MH	92321	3		BECKEL-MITCHENER ANDREA C	41532	42521	NSS	7689587	3	PSYCHIATRY	969663814	NNFQH1JAPEP3	969663814	NNFQH1JAPEP3	US	29.643443	-82.349637	513806	U_OF_FLORIDA	GAINESVILLE	FL	SCHOOLS OF MEDICINE	326115500	UNITED STATES	N	41532	41790	242	Non-SBIR/STTR	2013	249000	NIMH	249000	public	41532	44926		LEFT	9.298630137	NO	9.298630137	female	2	Private	2	public																																					Gujarat_Technological_U	India	public	4
NHLBI	8965519	11/10/15 0:00	PA-14-042	5K99HL125912-02	5	K99	HL	125912	2		HUANG LI-SHIN	11/15/14 0:00	8/31/17 0:00	ZHL1-CSR-P(O1)	11756647	18	INTERNAL MEDICINE/MEDICINE	9214214	HJD6G4D6TJY5	9214214	HJD6G4D6TJY5	US	37.426852	-122.17047	8046501	STANFORD_U	STANFORD	CA	SCHOOLS OF MEDICINE	943052004	UNITED STATES	N	42309	42978	837	Other Research-Related	7/8/05 0:00	12/5/21 0:00	NHLBI	154107	Private	FALSE	FALSE	NHLBI	9502590	42968	PA-14-042	4R00HL125912-03	R00	HL	125912	3		HUANG LI-SHIN	41958	44074	NSS	11756647	5	PUBLIC HEALTH & PREV MEDICINE	65391526	JJG6HU8PA4S5	65391526	JJG6HU8PA4S5	US	38.050527	-78.500531	1526402	U_OF_VIRGINIA	CHARLOTTESVILLE	VA	SCHOOLS OF MEDICINE	229044195	UNITED STATES	N	42979	43343	837	Non-SBIR/STTR	2017	249000	NHLBI	249000	public	42309	43617	R01	LEFT	3.583561644	YES	3.583561644	male	1	Private	2	public																																					Gujarat_U	India	public	4
NIDCR	9786727	7/23/19 0:00	PA-18-398	5K99DE028346-02	5	K99	DE	28346	2		FRIEDEN LESLIE A	9/17/18 0:00	3/31/20 0:00	NIDCR Special Grants Review Committee[DSR]	11206459	3	DENTISTRY	57588857	E1KJM4T54MK6	57588857	E1KJM4T54MK6	US	38.215024	-85.760145	4679701	U_OF_LOUISVILLE	LOUISVILLE	KY	SCHOOLS OF DENTISTRY/ORAL HYGN	402920001	UNITED STATES	N	43709	43921	121	Other Research-Related	7/11/05 0:00	10/17/96 0:00	NIDCR	108404	Public	FALSE	FALSE	NIDCR	10037674	43921	PA-18-398	4R00DE028346-03	R00	DE	28346	3		MCNEALY TAMARA L	43922	45016	NSS	11206459	4	MICROBIOLOGY/IMMUN/VIROLOGY	105300446	MLQFL4JSSAA9	105300446	MLQFL4JSSAA9	US	37.549807	-77.452775	353201	VIRGINIA_COMMONWEALTH_U	RICHMOND	VA	SCHOOLS OF MEDICINE	232980568	UNITED STATES	N	43922	44286	121	Non-SBIR/STTR	2020	249000	NIDCR	249000	Public	43922	44926		LEFT	2.750684932	NO	2.750684932	male	2	Public	2	Public																																					Guntur_Medical_College	India	public	4
NINDS	8416343	1/18/13 0:00	PA-11-197	5K99NS078561-02	5	K99	NS	78561	2		GNADT JAMES W	2/1/12 0:00	8/31/13 0:00	NST-2 Study Section [NST-2]	10309448	52	PHARMACOLOGY	804355790	UYTTZT6G9DT1	804355790	UYTTZT6G9DT1	US	32.876991	-117.24087	577507	U_OF_CALIFORNIA_SAN_DIEGO	LA JOLLA	CA	SCHOOLS OF MEDICINE	920930621	UNITED STATES	N	41306	41517	853	Other Research-Related	7/5/05 0:00	1/4/48 0:00	NINDS	90585	public	FALSE	FALSE	NINDS	8728414	41533	PA-11-197	4R00NS078561-03	R00	NS	78561	3		GNADT JAMES W	41532	42613	NSS	10309448	13	CHEMISTRY	124726725	GS3YEVSS12N6	124726725	GS3YEVSS12N6	US	37.870017	-122.268624	577502	U_OF_CALIFORNIA_BERKELEY	BERKELEY	CA	SCHOOLS OF ARTS AND SCIENCES	947101749	UNITED STATES	N	41532	41882	853	Non-SBIR/STTR	2013	246579	NINDS	246579	public	41532	42573	R35	LEFT	2.852054795	YES	2.852054795	male	1	public	2	public																																					Guru_Nanak_Dev_U	India	public	4
NIMH	9145789	8/17/16 0:00	PA-15-083	5K99MH106642-02	5	K99	MH	106642	2		SARAMPOTE CHRISTOPHER S	9/21/15 0:00	8/31/17 0:00	ZMH1-ERB-M(05)	10004258	3	PSYCHIATRY	47120084	TX2DAGQPENZ5	47120084	TX2DAGQPENZ5	US	38.543366	-121.72946	577503	U_OF_CALIFORNIA_AT_DAVIS	DAVIS	CA	SCHOOLS OF MEDICINE	956186153	UNITED STATES	N	42614	42978	242	Other Research-Related	7/8/05 0:00	9/3/24 0:00	NIMH	82062	Public	TRUE	TRUE	NIMH	9337052	42989	PA-15-083	4R00MH106642-03	R00	MH	106642	3		SARAMPOTE CHRISTOPHER S	42268	44074	ZMH1-ERB-M(05)	10004258	3	PSYCHIATRY	47120084	TX2DAGQPENZ5	47120084	TX2DAGQPENZ5	US	38.543366	-121.72946	577503	U_OF_CALIFORNIA_AT_DAVIS	DAVIS	CA	SCHOOLS OF MEDICINE	956186153	UNITED STATES	N	42993	43343	242	Other Research-Related	2017	248997	NIMH	248997	Public	42614	44013	R01	STAYED	3.832876712	YES	3.832876712	female	2	Public	2	Public																																					Haryana_Agricultural_U	India	public	4
NIDA	7822924	5/17/10 0:00	PA-07-297	5K99DA025181-02	5	K99	DA	25181	2		KAUTZ MARY A	5/1/09 0:00	4/30/11 0:00	Career Development Education and Training Study Section[NIDA-K]	9259063	9	NONE	800772139	S3GMKS8ELA16	800772139	S3GMKS8ELA16	US	29.706319	-95.397195	578407	U_OF_TX_MD_ANDERSON_CAN_CTR	HOUSTON	TX	OVERALL MEDICAL	770304009	UNITED STATES	N	40299	40663	279	Other Research-Related	7/2/05 0:00	12/16/23 0:00	NIDA	154848	Public	TRUE	TRUE	NIDA	8265347	40743	PA-10-063	4R00DA025181-03	R00	DA	25181	3		KAUTZ MARY A	39934	41759	NSS	9259063	9	NONE	800772139	S3GMKS8ELA16	800772139	S3GMKS8ELA16	US	29.706319	-95.397195	578407	U_OF_TX_MD_ANDERSON_CAN_CTR	HOUSTON	TX	OVERALL MEDICAL	770304009	UNITED STATES	N	40756	41029	279	Non-SBIR/STTR	2011	248574	NIDA	248574	Public	40756	44926		STAYED	11.42465753	NO	11.42465753	female	2	Public	2	Public																																					Himachal_Pradesh_U	India	public	4
NICHD	9536932	7/25/18 0:00	PA-16-193	5K99HD092553-02	5	K99	HD	92553	2		MUKHOPADHYAY MAHUA	8/1/17 0:00	8/31/19 0:00	Developmental Biology Study Section[CHHD-C]	14311573	6	NONE	1912864	M1LVPE5GLSD9	1912864	M1LVPE5GLSD9	US	40.481906	-74.457066	1196203	RUTGERS_THE_STATE_U_OF_NJ	PISCATAWAY	NJ	ORGANIZED RESEARCH UNITS	88543925	UNITED STATES	N	43313	43708	865	Other Research-Related	7/10/05 0:00	11/7/99 0:00	NICHD	109520	Public	FALSE	FALSE	NICHD	9974775	43691	PA-16-193	4R00HD092553-03	R00	HD	92553	3		MUKHOPADHYAY MAHUA	43709	44804	NSS	14311573	32	BIOLOGY	800188161	EJCVPNN1WFS5	800188161	EJCVPNN1WFS5	US	32.991725	-96.743697	578409	U_OF_TEXAS_DALLAS	RICHARDSON	TX	SCHOOLS OF ARTS AND SCIENCES	750803021	UNITED STATES	N	43709	44074	865	Non-SBIR/STTR	2019	248998	NICHD	248998	Public	43709	44440	R35	LEFT	2.002739726	YES	2.002739726	female	2	Public	2	Public																																					IMTECH	India	public	4
NCI	7687471	8/10/09 0:00	PA-07-297	5K99CA133244-02	5	K99	CA	133244	2		SCHMIDT MICHAEL K	9/16/08 0:00	8/31/10 0:00	Institutional Training and Education Study Section (F)[NCI-F]	9090320	9	SURGERY	800772139	S3GMKS8ELA16	800772139	S3GMKS8ELA16	US	29.706319	-95.397195	578407	U_OF_TX_MD_ANDERSON_CAN_CTR	HOUSTON	TX	HOSPITALS	770304009	UNITED STATES	N	40057	40421	398	Other Research-Related	7/1/05 0:00	7/27/72 0:00	NCI	136080	Public	TRUE	TRUE	NCI	8114446	40420	PA-07-297	4R00CA133244-03	R00	CA	133244	3		MCCARTHY SUSAN A	39707	41517	NSS	9090320	9	SURGERY	800772139	S3GMKS8ELA16	800772139	S3GMKS8ELA16	US	29.706319	-95.397195	578407	U_OF_TX_MD_ANDERSON_CAN_CTR	HOUSTON	TX	HOSPITALS	770304009	UNITED STATES	N	40422	40786	396	Non-SBIR/STTR	2010	249000	NCI	249000	Public	40422	44926		STAYED	12.33972603	NO	12.33972603	female	2	Public	2	Public																																					India-Nagpur_U	India	public	4
NIGMS	8261915	5/24/12 0:00	PA-10-063	5K99GM097032-02	5	K99	GM	97032	2		FLICKER PAULA F	6/1/11 0:00	1/31/13 0:00	ZGM1-BRT-9(KR)	9168212	2	MICROBIOLOGY/IMMUN/VIROLOGY	161202122	LCLSJAGTNZQ7	161202122	LCLSJAGTNZQ7	US	43.068519	-89.400858	578503	U_OF_WISCONSIN-MADISON	MADISON	WI	SCHOOLS OF MEDICINE	537151218	UNITED STATES	N	41061	41305	859	Other Research-Related	7/4/05 0:00	9/13/61 0:00	NIGMS	59062	public	FALSE	FALSE	NIGMS	8603305	41360	PA-10-063	4R00GM097032-03	R00	GM	97032	3		SLEDJESKI DARREN D	40695	42428	NSS	9168212	12	BIOCHEMISTRY	3403953	NPM2J7MSCF61	3403953	NPM2J7MSCF61	US	40.870717	-77.83415	1524202	PENNSYLVANIA_STATE	UNIVERSITY PARK	PA	SCHOOLS OF ARTS AND SCIENCES	168027000	UNITED STATES	N	41365	41698	859	Non-SBIR/STTR	2013	249000	NIGMS	249000	Public	41061	43313	R01	LEFT	6.169863014	YES	6.169863014	male	1	public	2	Public																																					Indian_Agricultural_Research_Institute	India	public	4
NINDS	9891115	3/3/20 0:00	PA-18-398	5K99NS110878-02	5	K99	NS	110878	2		SIEBER BETH-ANNE	4/1/19 0:00	8/31/20 0:00	NST-2 Study Section [NST-2]	11010417	5	PHARMACOLOGY	965717143	GTNBNWXJ12D5	965717143	DWH7MSXKA2A8; GTNBNWXJ12D5	US	36.143381	-86.803365	8721001	VANDERBILT_U	Nashville	TN	SCHOOLS OF MEDICINE	372032408	UNITED STATES	N	43922	44074	853	Other Research-Related	7/12/05 0:00	8/31/35 0:00	NINDS	86076	Private	TRUE	FALSE	NINDS	10336602	44264	PA-18-398	4R00NS110878-03	R00	NS	110878	3		SIEBER BETH-ANNE	44256	##########	NST-2 Study Section [NST-2]	11010417	3	PHARMACOLOGY	969663814	NNFQH1JAPEP3	969663814	NNFQH1JAPEP3	US	29.643443	-82.349637	513806	U_OF_FLORIDA	GAINESVILLE	FL	SCHOOLS OF MEDICINE	326115500	UNITED STATES	N	44256	##########	853	Non-SBIR/STTR	2021	249000	NINDS	249000	public	44256	44926		LEFT	1.835616438	NO	1.835616438	male	2	Private	2	public																																					Indian_Association_for_the_Cultivation_of_Science	India	public	4
NHLBI	9619407	1/4/19 0:00	PA-16-193	5K99HL140049-02	5	K99	HL	140049	2		HUANG LI-SHIN	1/1/18 0:00	8/31/19 0:00	NHLBI Mentored Transition to Independence Study Section[MTI(OA)]	14277630	7	OTHER HEALTH PROFESSIONS	98987217	W8XEAJDKMXH3	98987217	W8XEAJDKMXH3	US	41.871509	-87.667721	577703	U_OF_ILLINOIS_AT_CHICAGO	Chicago	IL	SCH ALLIED HEALTH PROFESSIONS	606124305	UNITED STATES	N	43466	43708	837	Other Research-Related	7/11/05 0:00	2/2/91 0:00	NHLBI	106320	Public	FALSE	TRUE	NHLBI	9967242	43685	PA-16-193	4R00HL140049-03	R00	HL	140049	3		SCHOPFER DAVID WESLEY	43466	44773	NSS	14277630	7	UnavaiLABle	98987217	W8XEAJDKMXH3	98987217	W8XEAJDKMXH3	US	41.871509	-87.667721	577703	U_OF_ILLINOIS_AT_CHICAGO	Chicago	IL	Domestic Higher Education	606124305	UNITED STATES	N	43709	44043	837	Non-SBIR/STTR	2019	248991	NHLBI	248991	Public	43709	44562	R01	STAYED	2.336986301	YES	2.336986301	female	2	Public	2	Public																																					Indian_Institute_of_Chemical_Biology	India	public	4
NINR	8050692	3/21/11 0:00	PA-09-036	5K99NR012016-02	5	K99	NR	12016	2		HUSS KAREN	4/1/10 0:00	3/31/12 0:00	Nursing Science Review Committee[NRRC(46)]	8195426	4	NONE	105300446	MLQFL4JSSAA9	105300446	MLQFL4JSSAA9	US	37.549807	-77.452775	353201	VIRGINIA_COMMONWEALTH_U	RICHMOND	VA	SCHOOLS OF NURSING	232980568	UNITED STATES	N	40634	40999	361	Other Research-Related	7/3/05 0:00	8/12/83 0:00	NINR	67065	Public	TRUE	TRUE	NINR	8368808	40977	PA-10-063	4R00NR012016-03	R00	NR	12016	3		HUSS KAREN	40269	42094	NSS	8195426	4	NONE	105300446	MLQFL4JSSAA9	105300446	MLQFL4JSSAA9	US	37.549807	-77.452775	353201	VIRGINIA_COMMONWEALTH_U	RICHMOND	VA	SCHOOLS OF NURSING	232980568	UNITED STATES	N	41000	41364	361	Non-SBIR/STTR	2012	247997	NINR	247997	Public	41000	44926		STAYED	10.75616438	NO	10.75616438	female	2	Public	2	Public																																					Indian_Institute_Of_Chemical_Technology	India	public	4
NICHD	10267660	9/22/20 0:00	PA-16-193	5K99HD096120-04	5	K99	HD	96120	4		EISENBERG ESTHER	1/1/19 0:00	2/28/21 0:00	Reproduction Andrology and Gynecology Study Section[CHHD-R]	14962293	13	BIOLOGY	41071101	KXNVA7JCC5K6	41071101	KXNVA7JCC5K6	US	41.152425	-81.337881	1523302	KENT_STATE_U	KENT	OH	SCHOOLS OF ARTS AND SCIENCES	442420001	UNITED STATES	N	44075	44255	865	Other Research-Related	7/12/05 0:00	7/11/55 0:00	NICHD	56806	Public	FALSE	TRUE	NICHD	10331567	44260	PA-16-193	4R00HD096120-05	R00	HD	96120	5		EISENBERG ESTHER	43347	##########	NSS	14962293	13	UnavaiLABle	41071101	KXNVA7JCC5K6	41071101	KXNVA7JCC5K6	US	41.152425	-81.337881	1523302	KENT_STATE_U	KENT	OH	Domestic Higher Education	442420001	UNITED STATES	N	44260	##########	865	Non-SBIR/STTR	2021	249000	NICHD	249000	Public	44260	44926		STAYED	1.824657534	NO	1.824657534	female	2	Public	2	Public																																					Indian_Institute_of_Management	India	public	4
NIEHS	9757770	7/12/19 0:00	PA-16-193	5K99ES028711-02	5	K99	ES	28711	2		JOUBERT BONNIE	8/15/18 0:00	2/29/20 0:00	ZES1-LAT-D(K1)	12406084	6	PUBLIC HEALTH & PREV MEDICINE	41096314	MW8JHK6ZYEX8	41096314	MW8JHK6ZYEX8	US	39.745098	-104.837605	1199905	U_OF_COLORADO_DENVER	Aurora	CO	SCHOOLS OF PUBLIC HEALTH	800452570	UNITED STATES	N	43678	43890	113	Other Research-Related	7/11/05 0:00	1/31/14 0:00	NIEHS	78194	Public	TRUE	FALSE	NIEHS	10074883	43887	PA-16-193	4R00ES028711-03	R00	ES	28711	3		SMARR MELISSA M	43891	44985	NSS	12406084	9	PUBLIC HEALTH & PREV MEDICINE	800771594	ZUFBNVZ587D4	800771594	ZUFBNVZ587D4	US	29.703025	-95.403303	578417	U_OF_TEXAS_HLTH_SCI_CTR_HOUSTON	HOUSTON	TX	SCHOOLS OF PUBLIC HEALTH	770305400	UNITED STATES	N	43891	44255	113	Non-SBIR/STTR	2020	245607	NIEHS	245607	Public	43891	44926		LEFT	2.835616438	NO	2.835616438	female	2	Public	2	Public																																					Indian_Institute_of_Science	India	public	4
NIAAA	8892795	6/17/15 0:00	PA-11-197	5K99AA022661-02	5	K99	AA	22661	2		MATOCHIK JOHN A	7/20/14 0:00	6/30/16 0:00	Neuroscience and Behavior Study Section[AA-4]	9840452	53	PSYCHOLOGY	73371346	H59JKGFZKHL7	73371346	H59JKGFZKHL7	US	32.762178	-117.069156	513614	SAN_DIEGO_STATE_U	SAN DIEGO	CA	SCHOOLS OF ARTS AND SCIENCES	921821901	UNITED STATES	N	42186	42551	273	Other Research-Related	7/7/05 0:00	1/16/54 0:00	NIAAA	92789	Public	TRUE	TRUE	NIAAA	9270135	42564	PA-11-197	4R00AA022661-03	R00	AA	22661	3		MATOCHIK JOHN A	42566	43646	NSS	9840452	53	PSYCHOLOGY	73371346	H59JKGFZKHL7	73371346	H59JKGFZKHL7	US	32.762178	-117.069156	513614	SAN_DIEGO_STATE_U	SAN DIEGO	CA	SCHOOLS OF ARTS AND SCIENCES	921821901	UNITED STATES	N	42566	42916	273	Non-SBIR/STTR	2016	248999	NIAAA	248999	Public	42186	43282	R01	STAYED	3.002739726	YES	3.002739726	female	2	Public	2	Public																																					Indian_Institute_of_Technology	India	public	4
NHLBI	10175022	6/22/21	PA-19-130	5K99HL151887-02	5	K99	HL	151887	2		WELNIAK LISBETH A	6/1/20	8/31/21	NHLBI Mentored Transition to Independence Study Section[MTI(JA)]	11923374	6	SURGERY	41096314	MW8JHK6ZYEX8	41096314	MW8JHK6ZYEX8	US	39.745098	-104.837605	1199905	U_OF_COLORADO_DENVER	Aurora	CO	SCHOOLS OF MEDICINE	800452570	UNITED STATES	N	6/1/21	8/31/21	839	Other Research-Related	2021	128282	NHLBI	128282	Public	FALSE	TRUE	NHLBI	10445405	44414	PA-19-130	4R00HL151887-03	R00	HL	151887	3		WELNIAK LISBETH A	44440	##########	NSS	11923374	6	UnavaiLABle	41096314	MW8JHK6ZYEX8	41096314	MW8JHK6ZYEX8	US	39.745098	-104.83761	1199905	U_OF_COLORADO_DENVER	Aurora	CO	Domestic Higher Education	800452570	UNITED STATES	N	44440	##########	839	Non-SBIR/STTR	2021	249000	NHLBI	249000	Public	44440	44926		STAYED	1.331506849	NO	1.331506849	male	2	Public	2	Public																																					Indian_Institute_of_Technology_Bombay	India	public	4
NIGMS	8045837	1/17/11 0:00	PA-10-063	1K99GM092968-01A1	1	K99	GM	92968	1	A	FLICKER PAULA F	2/1/11 0:00	1/31/12 0:00	ZGM1-BRT-9(KR)	9176261	1	ANATOMY/CELL BIOLOGY	68552207	L6NFUM28LQM5	68552207	L6NFUM28LQM5	US	38.664368	-90.323797	9083901	WASHINGTON_U	SAINT LOUIS	MO	SCHOOLS OF MEDICINE	631304862	UNITED STATES	N	40575	40939	859	Other Research-Related	7/3/05 0:00	9/20/34 0:00	NIGMS	85731	Private	FALSE	FALSE	NIGMS	8458778	41067		4R00GM092968-02	R00	GM	92968	2		GINDHART JOSEPH G	40575	42155	NSS	9176261	6	BIOLOGY	41096314	MW8JHK6ZYEX8	41096314	MW8JHK6ZYEX8	US	39.745098	-104.837605	1199905	U_OF_COLORADO_DENVER	Aurora	CO	SCHOOLS OF MEDICINE	800452570	UNITED STATES	N	41068	41425	859	Non-SBIR/STTR	2012	249000	NIGMS	249000	Public	40575	42217	R01	LEFT	4.498630137	YES	4.498630137	male	1	Private	2	Public																																					Indian_Institute_of_Technology_Delhi	India	public	4
NHLBI	9689078	2/7/19 0:00	PA-16-193	5K99HL138160-02	5	K99	HL	138160	2		WANG WAYNE C	4/13/18 0:00	6/14/20 0:00	NHLBI Mentored Transition to Independence Study Section[MTI(JA)]	12094438	3	PHARMACOLOGY	47120084	TX2DAGQPENZ5	47120084	TX2DAGQPENZ5	US	38.543366	-121.72946	577503	U_OF_CALIFORNIA_AT_DAVIS	DAVIS	CA	SCHOOLS OF MEDICINE	956186153	UNITED STATES	N	43525	43996	837	Other Research-Related	7/11/05 0:00	5/25/17 0:00	NHLBI	115928	Public	TRUE	TRUE	NHLBI	10154019	43996	PA-16-193	4R00HL138160-03	R00	HL	138160	3		WANG WAYNE C	43997	45046	NSS	12094438	3	PHARMACOLOGY	47120084	TX2DAGQPENZ5	47120084	TX2DAGQPENZ5	US	38.543366	-121.72946	577503	U_OF_CALIFORNIA_AT_DAVIS	DAVIS	CA	SCHOOLS OF MEDICINE	956186153	UNITED STATES	N	43997	44316	837	Non-SBIR/STTR	2020	249000	NHLBI	249000	Public	43997	44926		STAYED	2.545205479	NO	2.545205479	male	2	Public	2	Public																																					Indian_Institute_of_Technology_Kanpur	India	public	4
NIMH	7493130	9/5/08 0:00	PA-06-133	5K99MH079617-02	5	K99	MH	79617	2		DESMOND NANCY L	9/5/07 0:00	4/19/09 0:00	ZMH1-ERB-H(04)	8070647	3	PSYCHOLOGY	43207562	FL6GV84CKN57	43207562	FL6GV84CKN57	US	41.310925	-72.926428	9420201	YALE_U	NEW HAVEN	CT	SCHOOLS OF ARTS AND SCIENCES	65208327	UNITED STATES	N	39692	39922	242	Other Research-Related	6/30/05 0:00	5/13/09 0:00	NIMH	76470	Private	TRUE	FALSE	NIMH	7753476	39919	PA-07-297	4R00MH079617-03	R00	MH	79617	3		SIMMONS JANINE M	39923	40999	NSS	8070647	5	PSYCHOLOGY	65391526	JJG6HU8PA4S5	65391526	JJG6HU8PA4S5	US	38.050527	-78.500531	1526402	U_OF_VIRGINIA	CHARLOTTESVILLE	VA	SCHOOLS OF ARTS AND SCIENCES	229044195	UNITED STATES	N	39923	40268	242	Non-SBIR/STTR	2009	248999	NIMH	248999	public	39923	44926		LEFT	13.70684932	NO	13.70684932	male	1	Private	2	public																																					Indian_Institute_of_Technology_Kharagpur	India	public	4
NIA	9248243	42842	PA-15-083	5K99AG050490-02	5	K99	AG	50490	2		WISE BRADLEY C	42461	43190	Basic Neuroscience of Aging Study Section[NIA-N]	9294596	3	NEUROLOGY	16060860	YXJGGNC5J269	16060860	YXJGGNC5J269	US	39.026584	-94.636347	1484303	U_OF_KANSAS_MED_CTR	KANSAS CITY	KS	SCHOOLS OF MEDICINE	661608500	UNITED STATES	N	42856	43190	866	Other Research-Related	2017	133920	NIA	133920	Public	TRUE	TRUE	NIA	9671553	43190	PA-15-083	4R00AG050490-03	R00	AG	50490	3		WISE BRADLEY C	43191	44196	NSS	9294596	3	NEUROLOGY	16060860	YXJGGNC5J269	16060860	YXJGGNC5J269	US	39.026584	-94.636347	1484303	U_OF_KANSAS_MED_CTR	KANSAS CITY	KS	SCHOOLS OF MEDICINE	661608500	UNITED STATES	N	43191	43465	866	Non-SBIR/STTR	2018	248998	NIA	248998	Public	42856	43876	R01	STAYED	2.794520548	YES	2.794520548	female	2	Public	2	Public																																					Indian_Institute_of_Technology_Madras	India	public	4
NCI	8320132	8/1/12 0:00	PA-10-063	5K99CA154889-02	5	K99	CA	154889	2		SCHMIDT MICHAEL K	8/15/11 0:00	10/31/12 0:00	Institutional Training and Education Study Section (F)[NCI-F]	6415205	7	BIOCHEMISTRY	1910777	FTMTDMBR29C7	1910777	FTMTDMBR29C7	US	39.325256	-76.605131	4134401	JOHNS_HOPKINS_U	BALTIMORE	MD	SCHOOLS OF MEDICINE	212182680	UNITED STATES	N	41122	41213	398	Other Research-Related	7/4/05 0:00	3/3/69 0:00	NCI	134838	Private	FALSE	FALSE	NCI	8587568	41305	PA-10-063	4R00CA154889-03	R00	CA	154889	3		PELROY RICHARD	40770	42308	NSS	6415205	9	BIOLOGY	807418939	M9ACC5DQCNL6	807418939	M9ACC5DQCNL6	US	41.619554	-83.620727	229501	U_OF_TOLEDO_HEALTH_SCI_CAMPUS	TOLEDO	OH	SCHOOLS OF MEDICINE	436142595	UNITED STATES	N	41305	41578	398	Non-SBIR/STTR	2013	234060	NCI	234060	Public	41305	44926		LEFT	9.920547945	NO	9.920547945	female	1	Private	2	Public																																					Indian_Institute_of_Technology_Roorkee	India	public	4
NICHD	9532261	7/31/18 0:00	PA-16-193	5K99HD091376-02	5	K99	HD	91376	2		WINER KAREN	8/1/17 0:00	7/31/20 0:00	Obstetrics and Maternal-Fetal Biology Study Section[CHHD-B]	11597894	7	PHARMACOLOGY	188435911	Z9CRZKD42ZT1	188435911	Z9CRZKD42ZT1	US	39.292248	-76.625629	820104	U_OF_MARYLAND_BALTIMORE	BALTIMORE	MD	SCHOOLS OF MEDICINE	212011508	UNITED STATES	N	43313	44043	865	Other Research-Related	7/10/05 0:00	2/24/43 0:00	NICHD	125334	public	FALSE	FALSE	NICHD	10178213	44044	PA-16-193	4R00HD091376-03	R00	HD	91376	3		WINER KAREN	44044	45137	NSS	11597894	1	PSYCHOLOGY	191510239	M7PNRH24BBM8	191510239	M7PNRH24BBM8	US	39.618877	-79.973319	9163701	WEST_VIRGINIA_U	MORGANTOWN	WV	SCHOOLS OF ARTS AND SCIENCES	265066845	UNITED STATES	N	44044	44408	865	Non-SBIR/STTR	2020	197090	NICHD	197090	Public	44044	44926		LEFT	2.416438356	NO	2.416438356	female	2	public	2	Public																																					Indian_Institute_of_Toxicology_Research	India	public	4
NIDA	9882991	43887	PA-18-398	5K99DA045764-02	5	K99	DA	45764	2		LIN YU	43525	44255	ZDA1-SXM-M(02)S	10439576	4	PSYCHOLOGY	608195277	D3LHU66KBLD5	608195277	D3LHU66KBLD5	US	35.9316	-79.057377	578206	U_OF_NORTH_CAROLINA_CHAPEL_HILL	CHAPEL HILL	NC	SCHOOLS OF ARTS AND SCIENCES	275995023	UNITED STATES	N	43891	44255	279	Other Research-Related	2020	116223	NIDA	116223	Public	FALSE	FALSE	NIDA	10321322	44260	PA-18-398	4R00DA045764-03	R00	DA	45764	3		NAIR SUNILA GOPI	43525	##########	ZDA1-SXM-M(02)S	10439576	16	BIOLOGY	132051285	C1DEGMMKC7W7	132051285	C1DEGMMKC7W7	US	31.770518	-106.50415	578405	U_OF_TEXAS_EL_PASO	EL PASO	TX	SCHOOLS OF ARTS AND SCIENCES	799680001	UNITED STATES	N	44256	##########	279	Other Research-Related	2021	248672	NIDA	248672	Public	44256	44926		LEFT	1.835616438	NO	1.835616438	male	1	Public	2	Public																																					Indian_Statistical_Institute_Bengaluru	India	public	4
NIGMS	8804086	8/21/15 0:00	PA-14-042	1K99GM112877-01	1	K99	GM	112877	1		SESMA MICHAEL A	9/1/15 0:00	8/15/16 0:00	ZGM1-TWD-Y(KR)	11457035	3	BIOCHEMISTRY	43207562	FL6GV84CKN57	43207562	FL6GV84CKN57	US	41.310925	-72.926428	9420201	YALE_U	NEW HAVEN	CT	SCHOOLS OF MEDICINE	65208327	UNITED STATES	N	42248	42597	859	Other Research-Related	7/7/05 0:00	5/29/46 0:00	NIGMS	90000	Private	TRUE	FALSE	NIGMS	9395985	42730	PA-14-042	4R00GM112877-02	R00	GM	112877	2		BENDER MICHAEL T	42248	43830	NSS	11457035	4	BIOCHEMISTRY	5309844	DQDBM7FGJPC5	5309844	DQDBM7FGJPC5	US	42.022225	-93.639475	3974801	IOWA_STATE_U	AMES	IA	SCHOOLS OF ARTS AND SCIENCES	500112025	UNITED STATES	N	42736	43100	859	Non-SBIR/STTR	2017	249000	NIGMS	249000	Public	42248	43723	R01	LEFT	4.04109589	YES	4.04109589	male	1	Private	2	Public																																					Indian_Veterinary_Research_Institute_Izatnagar_India	India	public	4
NIDA	7665375	7/23/09 0:00	PA-07-297	5K99DA023085-02	5	K99	DA	23085	2		FRANKENHEIM JERRY	8/1/08 0:00	7/31/10 0:00	ZDA1-JXR-D(02)	8649809	9	ANATOMY/CELL BIOLOGY	807418939	M9ACC5DQCNL6	807418939	M9ACC5DQCNL6	US	41.619554	-83.620727	229501	U_OF_TOLEDO_HEALTH_SCI_CAMPUS	TOLEDO	OH	SCHOOLS OF MEDICINE	436142595	UNITED STATES	N	40026	40390	279	Other Research-Related	7/1/05 0:00	6/3/45 0:00	NIDA	89640	Public	FALSE	FALSE	NIDA	8110226	40392	PA-06-133	4R00DA023085-03	R00	DA	23085	3		FRANKENHEIM JERRY	40422	41486	NSS	8649809	13	PHARMACOLOGY	1962224	M6K6NTJ2MNE5	1962224	M6K6NTJ2MNE5	US	42.357466	-83.065294	9110501	WAYNE_STATE_U	DETROIT	MI	SCHOOLS OF PHARMACY	482024000	UNITED STATES	N	40422	40755	279	Non-SBIR/STTR	2010	249000	NIDA	249000	Public	40026	41532	R01	LEFT	4.126027397	YES	4.126027397	female	2	Public	2	Public																																					Industrial_Toxicology_Research_Center	India	public	4
NCI	9371436	7/27/17 0:00	PA-16-193	1K99CA218885-01	1	K99	CA	218885	1		SCHMIDT MICHAEL K	8/1/17 0:00	4/14/18 0:00	Transition to Independence Study Section (I)[NCI-I]	14536041	12	UnavaiLABle	64931884	KUKXRCZ6NZC2	64931884	KUKXRCZ6NZC2	US	40.764045	-73.956024	5079202	SLOAN-KETTERING_INST_CAN_RES	NEW YORK	NY	Research Institutes	100656007	UNITED STATES	N	42948	43204	398	Other Research-Related	7/9/05 0:00	4/1/00 0:00	NCI	146189	Private	FALSE	FALSE	NCI	9637765	43202	PA-16-193	4R00CA218885-02	R00	CA	218885	2		FINGERMAN IAN M	43205	44286	NSS	14536041	30	BIOCHEMISTRY	800771545	YZJ6DKPM4W63	800771545	YZJ6DKPM4W63	US	32.811963	-96.837534	578404	UT_SOUTHWESTERN_MED_CTR	DALLAS	TX	SCHOOLS OF MEDICINE	753909105	UNITED STATES	N	43205	43555	393	Non-SBIR/STTR	2018	249000	NCI	249000	Public	43205	44926		LEFT	4.715068493	NO	4.715068493	male	2	Private	2	Public																																					Institute_of_Biotechnology	India	Public	4
NCI	9781684	43650	PA-18-397	5K99CA234455-02	5	K99	CA	234455	2		RADAEV SERGEY	43353	44074	Transition to Independence Study Section (I)[NCI-I]	14584153	4	BIOMEDICAL ENGINEERING	44387793	TP7EK8DZV6N5	44387793	TP7EK8DZV6N5	US	36.007766	-78.926475	2221101	DUKE_U	DURHAM	NC	BIOMED ENGR/COL ENGR/ENGR STA	277054673	UNITED STATES	N	43709	44074	398	Other Research-Related	2019	91644	NCI	91644	Private	TRUE	FALSE	NCI	10201847	44078	PA-18-397	4R00CA234455-03	R00	CA	234455	3		SAHASRABUDDHE VIKRANT V	44082	45169	NSS	14584153	5	BIOMEDICAL ENGINEERING	790934285	NPU8ULVAAS23	790934285	NPU8ULVAAS23	US	38.992333	-76.952986	820102	U_OF_MARYLAND_COLL_PARK	COLLEGE PARK	MD	BIOMED ENGR/COL ENGR/ENGR STA	207420001	UNITED STATES	N	44082	44439	393	Non-SBIR/STTR	2020	249000	NCI	249000	Public	44082	44926		LEFT	2.312328767	NO	2.312328767	female	1	Private	2	Public																																					Institute_of_Chemical_Technology_Mumbai	India	Public	4
NIEHS	8401141	11/16/12 0:00	PA-10-063	5K99ES020844-02	5	K99	ES	20844	2		SHREFFLER CAROL A	12/15/11 0:00	3/31/13 0:00	ZES1-LKB-J(K0)	10213001	18	BIOLOGY	52184116	U3NKNFLNQ613	52184116	G4P3TF8PFH73; KZV2XNZZN3A8; MJ5BDF8KMQ43; U3NKNFLNQ613; U9C6D6YR7P69	US	40.442959	-79.941084	247601	CARNEGIE-MELLON_U	PITTSBURGH	PA	SCHOOLS OF ARTS AND SCIENCES	152133815	UNITED STATES	N	41244	41364	113	Other Research-Related	7/5/05 0:00	12/24/18 0:00	NIEHS	79982	Private	FALSE	FALSE	NIEHS	8609168	41380	PA-10-063	4R00ES020844-03	R00	ES	20844	3		KIRSHNER ANNETTE G	41380	42460	NSS	10213001	10	UnavaiLABle	170230239	V6AFQPN18437	170230239	V6AFQPN18437	US	30.291188	-97.737568	578403	U_OF_TEXAS_AT_AUSTIN	AUSTIN	TX	Domestic Higher Education	787121139	UNITED STATES	N	41380	41729	113	Non-SBIR/STTR	2013	249000	NIEHS	249000	Public	41244	42370	R01	LEFT	3.084931507	YES	3.084931507	male	2	Private	2	Public																																					Institute_of_Mathematical_Sciences_Chennai_India	India	Notavailable	4
NHLBI	8134291	8/26/10 0:00	PA-07-297	5K99HL094709-02	5	K99	HL	94709	2		COMMARATO MICHAEL	9/1/09 0:00	8/31/12 0:00	ZHL1-CSR-Z(M3)	9348525	33	INTERNAL MEDICINE/MEDICINE	92530369	RN64EPNH8JC6	92530369	RN64EPNH8JC6	US	34.070199	-118.45102	577505	U_OF_CALIFORNIA_LOS_ANGELES	LOS ANGELES	CA	SCHOOLS OF MEDICINE	900952000	UNITED STATES	N	40422	41152	837	Other Research-Related	7/2/05 0:00	1/14/45 0:00	NHLBI	89500	Public	FALSE	FALSE	NHLBI	8458288	41137	PA-10-063	4R00HL094709-03	R00	HL	94709	3		CARLSON DREW E	40057	42124	NSS	9348525	2	PHARMACOLOGY	782627814	M7KCJ79FAVH5	782627814	M7KCJ79FAVH5	US	29.957378	-90.082793	577902	LSU_HEALTH_SCI_CTR	NEW ORLEANS	LA	SCHOOLS OF MEDICINE	701127021	UNITED STATES	N	41137	41394	837	Non-SBIR/STTR	2012	249000	NHLBI	249000	Public	41137	44926		LEFT	10.38082192	NO	10.38082192	male	1	Public	2	Public																																					Institute_of_Medical_Sciences_Banaras_Hindu_U	India	Notavailable	4
NIA	9982169	6/22/20 0:00	PA-18-398	5K99AG063994-02	5	K99	AG	63994	2		WILLIAMS JOHN	8/1/19 0:00	7/31/21 0:00	Biological Aging Study Section[NIA-B]	14386396	6	OTHER CLINICAL SCIENCES	939017877	H1HYA8Z1NTM5	939017877	H1HYA8Z1NTM5	US	38.040959	-84.505885	2793601	U_OF_KENTUCKY	LEXINGTON	KY	SCH ALLIED HEALTH PROFESSIONS	405260001	UNITED STATES	N	44044	44408	866	Other Research-Related	7/12/05 0:00	4/27/70 0:00	NIA	98734	Public	FALSE	FALSE	NIA	10409969	##########	PA-18-398	4R00AG063994-03	R00	AG	63994	3		WILLIAMS JOHN	43678	##########	NSS	14386396	3	NONE	191429745	MECEHTM8DB17	191429745	MECEHTM8DB17	US	36.069922	-94.176965	1471102	U_OF_ARKANSAS_AT_FAYETTEVILLE	FAYETTEVILLE	AR	SCHOOLS OF EDUCATION	727013214	UNITED STATES	N	44409	##########	866	Non-SBIR/STTR	2021	249000	NIA	249000	Public	44409	44926		LEFT	1.416438356	NO	1.416438356	male	2	Public	2	Public																																					Institute_of_Medical_Sciences_Lucknow_India	India	Notavailable	4
NIAID	8281043	4/20/12 0:00	PA-11-197	1K99AI099156-01	1	K99	AI	99156	1		JOY DEIRDRE A	5/1/12 0:00	10/31/12 0:00	Microbiology and Infectious Diseases Advisory Committee[MID]	10940933	1	MICROBIOLOGY/IMMUN/VIROLOGY	68552207	L6NFUM28LQM5	68552207	L6NFUM28LQM5	US	38.664368	-90.323797	9083901	WASHINGTON_U	SAINT LOUIS	MO	SCHOOLS OF MEDICINE	631304862	UNITED STATES	N	41030	41213	855	Other Research-Related	7/4/05 0:00	2/16/01 0:00	NIAID	36938	Private	FALSE	FALSE	NIAID	8590831	41313		4R00AI099156-02	R00	AI	99156	2		JOY DEIRDRE A	41030	42035	NSS	10940933	10	PUBLIC HEALTH & PREV MEDICINE	4315578	NMJHD63STRC5	4315578	NMJHD63STRC5	US	33.931173	-83.378873	676602	U_OF_GEORGIA	ATHENS	GA	ORGANIZED RESEARCH UNITS	306021589	UNITED STATES	N	41320	41670	855	Non-SBIR/STTR	2013	249000	NIAID	249000	public	41030	43105	R01	LEFT	5.684931507	YES	5.684931507	male	1	Private	2	public																																					Institute_of_Medical_Sciences_Varanasi	India	Notavailable	4
NHLBI	9107900	6/16/16 0:00	PA-14-042	5K99HL125727-02	5	K99	HL	125727	2		HUANG LI-SHIN	7/15/15 0:00	9/15/16 0:00	NHLBI Mentored Transition to Independence Study Section[MTI(MA)]	10721405	7	MISCELLANEOUS	1425594	E2NYLCDML6V1	1425594	E2NYLCDML6V1	US	42.359128	-71.093339	4911501	MASSACHUSETTS_INST_OF_TECH	CAMBRIDGE	MA	ORGANIZED RESEARCH UNITS	21421029	UNITED STATES	N	42552	42628	837	Other Research-Related	7/8/05 0:00	8/30/45 0:00	NHLBI	126252	Private	FALSE	FALSE	NHLBI	9305449	42604	PA-14-042	4R00HL125727-03	R00	HL	125727	3		OLIVE MICHELLE	42200	43708	NSS	10721405	5	BIOLOGY	22254226	H6D6JMXJXDE6	22254226	H6D6JMXJXDE6	US	41.734182	-72.793791	1506603	U_OF_CONNECTICUT_SCH_OF_MED/DNT	FARMINGTON	CT	SCHOOLS OF MEDICINE	60305335	UNITED STATES	N	42629	42978	837	Non-SBIR/STTR	2016	249000	NHLBI	249000	Public	42552	44242	R01	LEFT	4.630136986	YES	4.630136986	male	2	Private	2	Public																																					Institute_of_Microbial_Technology_Chandigarh_India	India	Notavailable	4
NINDS	9871193	43797	PA-19-130	1K99NS114194-01	1	K99	NS	114194	1		CHEN DAOFEN	43800	44074	NST-2 Study Section [NST-2]	14630906	13	NEUROSCIENCES	621889815	QHF5ZZ114M72	621889815	QHF5ZZ114M72	US	40.8415	-73.9414	1833205	COLUMBIA_U_HEALTH_SCI	NEW YORK	NY	SCHOOLS OF MEDICINE	100323725	UNITED STATES	N	43800	44074	853	Other Research-Related	2020	124157	NINDS	124157	Private	TRUE	FALSE	NINDS	10296960	##########	PA-19-130	4R00NS114194-02	R00	NS	114194	2		CHEN DAOFEN	##########	##########	NST-2 Study Section [NST-2]	14630906	4	NEUROSCIENCES	79289626	Z3FGN9MF92U2	079289626; 948117312	J2KGU972RXG3; Z3FGN9MF92U2	US	44.045509	-123.06974	6297005	U_OF_OREGON	EUGENE	OR	ORGANIZED RESEARCH UNITS	974035219	UNITED STATES	N	44166	##########	853	Other Research-Related	2021	249000	NINDS	249000	Public	44166	44926		LEFT	2.082191781	NO	2.082191781	male	1	Private	2	Public																																					Institute_of_Nuclear_Physics_Calcutta_India	India	Notavailable	4
NHLBI	8969696	11/10/15 0:00	PA-14-042	5K99HL122454-02	5	K99	HL	122454	2		MARIC-BILKAN CHRISTINE	11/17/14 0:00	10/31/16 0:00	ZHL1-CSR-P(O1)	10592948	1	PSYCHIATRY	41064767	DZ4YCZ3QSPR5	41064767	DZ4YCZ3QSPR5	US	39.129719	-84.520554	1523902	U_OF_CINCINNATI	CINCINNATI	OH	SCHOOLS OF MEDICINE	452210001	UNITED STATES	N	42309	42674	837	Other Research-Related	7/8/05 0:00	6/6/58 0:00	NHLBI	130915	public	FALSE	FALSE	NHLBI	9377180	42726	PA-14-042	4R00HL122454-03	R00	HL	122454	3		MCDONALD CHERYL	42736	43830	NSS	10592948	4	VETERINARY SCIENCES	785979618	LT9CXX8L19G1	785979618	LT9CXX8L19G1	US	40.57951	-105.081267	1725201	COLORADO_STATE_U	FORT COLLINS	CO	SCHOOLS OF VETERINARY MEDICINE	805232002	UNITED STATES	N	42736	43100	837	Non-SBIR/STTR	2017	248999	NHLBI	248999	Public	42309	43815	R01	LEFT	4.126027397	YES	4.126027397	male	2	public	2	Public																																					International_Institute_for_Population_Sciences_Bombay_India	India	notspecified	4
NLM	8707556	7/24/14 0:00	PA-11-197	5K99LM011595-02	5	K99	LM	11595	2		YE JANE	8/1/13 0:00	7/31/15 0:00	Biomedical Informatics Library and Data Sciences Review Committee[BLR]	10641231	7	MISCELLANEOUS	47006379	JDLVAVGYJQ21	47006379	JDLVAVGYJQ21	US	42.335672	-71.104237	3212902	HARVARD_MED_SCH	BOSTON	MA	SCHOOLS OF MEDICINE	21201616	UNITED STATES	N	41852	42216	879	Other Research-Related	7/6/05 0:00	6/4/45 0:00	NLM	89641	Private	FALSE	FALSE	NLM	9076623	42215	PA-11-197	4R00LM011595-03	R00	LM	11595	3		YE JANE	41487	43312	Biomedical Informatics Library and Data Sciences Review Committee[BLR]	10641231	2	ENGINEERING (ALL TYPES)	614209054	WNTPS995QBM7	614209054	WNTPS995QBM7	US	41.811419	-72.247553	1506602	U_OF_CONNECTICUT_STORRS	STORRS-MANSFIELD	CT	BIOMED ENGR/COL ENGR/ENGR STA	62691133	UNITED STATES	N	42217	42582	879	Other Research-Related	2015	200109	NLM	200109	Public	42217	44926		LEFT	7.421917808	NO	7.421917808	female	2	Private	2	Public																																					InterU_Center_for_Astronomy_and_Astrophysics	India	public	4
NHLBI	8840989	4/30/15 0:00	PA-11-197	5K99HL122505-02	5	K99	HL	122505	2		HUANG LI-SHIN	5/1/14 0:00	4/30/16 0:00	ZHL1-CSR-P(F1)	10936209	6	INTERNAL MEDICINE/MEDICINE	939017877	H1HYA8Z1NTM5	939017877	H1HYA8Z1NTM5	US	38.040959	-84.505885	2793601	U_OF_KENTUCKY	LEXINGTON	KY	SCHOOLS OF MEDICINE	405260001	UNITED STATES	N	42125	42490	837	Other Research-Related	7/7/05 0:00	12/26/36 0:00	NHLBI	86559	Public	FALSE	FALSE	NHLBI	9273647	42545	PA-11-197	4R00HL122505-03	R00	HL	122505	3		CHEN JUE	41760	43646	NSS	10936209	7	NUTRITION	63690705	YND4PLMC9AN7	63690705	YND4PLMC9AN7	US	33.50591	-86.799772	1288803	U_OF_ALABAMA_AT_BIRMINGHAM	BIRMINGHAM	AL	SCH ALLIED HEALTH PROFESSIONS	352940001	UNITED STATES	N	42552	42916	837	Non-SBIR/STTR	2016	248991	NHLBI	248991	public	42125	43213	R01	LEFT	2.980821918	YES	2.980821918	male	2	Public	2	public																																					Jadavpur_U	India	public	4
NHLBI	9625731	12/21/18 0:00	PA-16-193	5K99HL136701-02	5	K99	HL	136701	2		LIDMAN KARIN FREDRIKSSON	1/15/18 0:00	12/31/19 0:00	NHLBI Mentored Transition to Independence Study Section[MTI(OA)]	11832597	18	SURGERY	9214214	HJD6G4D6TJY5	9214214	HJD6G4D6TJY5	US	37.426852	-122.17047	8046501	STANFORD_U	STANFORD	CA	SCHOOLS OF MEDICINE	943052004	UNITED STATES	N	43466	43830	837	Other Research-Related	7/11/05 0:00	6/4/29 0:00	NHLBI	120321	Private	FALSE	FALSE	NHLBI	10053944	43908	PA-16-193	4R00HL136701-03	R00	HL	136701	3		LIDMAN KARIN FREDRIKSSON	43910	44985	NSS	11832597	3	BIOMEDICAL ENGINEERING	96997515	NPSNT86JKN51	96997515	NPSNT86JKN51	US	45.49882	-122.685647	6297007	OREGON_HEALTH_&_SCI_U	PORTLAND	OR	SCHOOLS OF MEDICINE	972393098	UNITED STATES	N	43910	44255	837	Non-SBIR/STTR	2020	248999	NHLBI	248999	Public	43910	44926		LEFT	2.783561644	NO	2.783561644	female	1	Private	2	Public																																					Jamia_Hamdard_U	India	private	4
NIDDK	7805172	4/17/09 0:00	PA-07-297	3K99DK080885-02S1	3	K99	DK	80885	2	S	SPAIN LISA M	4/1/08 0:00	3/31/10 0:00	Diabetes Endocrinology and Metabolic Diseases B Study Section[DDK-B]	9112918	6	PEDIATRICS	41096314	MW8JHK6ZYEX8	41096314	MW8JHK6ZYEX8	US	39.745098	-104.837605	1199905	U_OF_COLORADO_DENVER	Aurora	CO	SCHOOLS OF MEDICINE	800452570	UNITED STATES	N	39904	40268	847	Other Research-Related	7/1/05 0:00	12/15/02 0:00	NIDDK	1080	Public	TRUE	TRUE	NIDDK	8009618	40263	PA-09-036	4R00DK080885-03	R00	DK	80885	3		SPAIN LISA M	40269	41364	NSS	9112918	6	PEDIATRICS	41096314	MW8JHK6ZYEX8	41096314	MW8JHK6ZYEX8	US	39.745098	-104.837605	1199905	U_OF_COLORADO_DENVER	Aurora	CO	SCHOOLS OF MEDICINE	800452570	UNITED STATES	N	40269	40633	847	Non-SBIR/STTR	2010	249000	NIDDK	249000	Public	39904	41506	R01	STAYED	4.389041096	YES	4.389041096	female	2	Public	2	Public																																					Jamia_Millia_Islamia_U	India	public	4
NICHD	9564958	8/3/18 0:00	PA-16-077	5K99HD090301-02	5	K99	HD	90301	2		ILEKIS JOHN V	9/15/17 0:00	1/31/20 0:00	Obstetrics and Maternal-Fetal Biology Study Section[CHHD-B]	11403017	30	OBSTETRICS & GYNECOLOGY	800771545	YZJ6DKPM4W63	800771545	YZJ6DKPM4W63	US	32.811963	-96.837534	578404	UT_SOUTHWESTERN_MED_CTR	DALLAS	TX	SCHOOLS OF MEDICINE	753909105	UNITED STATES	N	43344	43861	865	Other Research-Related	7/10/05 0:00	10/23/43 0:00	NICHD	125575	Public	TRUE	FALSE	NICHD	10088075	43888	PA-16-077	4R00HD090301-03	R00	HD	90301	3		ILEKIS JOHN V	43770	44957	NSS	11403017	At-Large	OBSTETRICS & GYNECOLOGY	66811191	Z94KLERAG5V9	66811191	Z94KLERAG5V9	US	44.478282	-73.201079	8738101	U_OF_VERMONT_&_ST_AGRIC_COLL	BURLINGTON	VT	SCHOOLS OF MEDICINE	54051704	UNITED STATES	N	43888	44227	865	Non-SBIR/STTR	2020	249914	NICHD	249914	Public	43888	44926		LEFT	2.843835616	NO	2.843835616	male	2	Public	2	Public																																					Jawaharlal_Institute_of_Post-Graduate_Medical_Education_And_Research	India	public	4
NHLBI	9625730	1/4/19 0:00	PA-16-193	5K99HL136865-02	5	K99	HL	136865	2		LIDMAN KARIN FREDRIKSSON	1/15/18 0:00	12/31/19 0:00	NHLBI Mentored Transition to Independence Study Section[MTI(OA)]	11980655	18	SURGERY	9214214	HJD6G4D6TJY5	9214214	HJD6G4D6TJY5	US	37.426852	-122.17047	8046501	STANFORD_U	STANFORD	CA	SCHOOLS OF MEDICINE	943052004	UNITED STATES	N	43466	43830	837	Other Research-Related	7/11/05 0:00	5/15/72 0:00	NHLBI	99483	Private	FALSE	FALSE	NHLBI	10124498	43916	PA-16-193	4R00HL136865-03	R00	HL	136865	3		LIDMAN KARIN FREDRIKSSON	43922	44985	NSS	11980655	7	PATHOLOGY	63690705	YND4PLMC9AN7	63690705	YND4PLMC9AN7	US	33.50591	-86.799772	1288803	U_OF_ALABAMA_AT_BIRMINGHAM	BIRMINGHAM	AL	SCHOOLS OF MEDICINE	352940001	UNITED STATES	N	43922	44255	837	Non-SBIR/STTR	2020	248999	NHLBI	248999	public	43922	44926		LEFT	2.750684932	NO	2.750684932	male	1	Private	2	public																																					Jawaharlal_Nehru_Center_for_Advanced_Scientific_Research	India	public	4
NIAAA	9543221	8/1/18 0:00	PA-16-193	5K99AA025393-02	5	K99	AA	25393	2		CHIN HEMIN R	8/1/17 0:00	10/31/19 0:00	Neuroscience and Behavior Study Section[AA-4]	8321508	49	UnavaiLABle	781613492	PHZJFZ32NKH4	781613492	PHZJFZ32NKH4	US	32.903062	-117.243592	7375802	SCRIPPS_RES_INST_THE	LA JOLLA	CA	Other Domestic Non-Profits	920371000	UNITED STATES	N	43313	43769	273	Other Research-Related	7/10/05 0:00	2/4/88 0:00	NIAAA	141750	Private	FALSE	FALSE	NIAAA	10088146	43860	PA-16-193	4R00AA025393-03	R00	AA	25393	3		CHIN HEMIN R	43862	44957	NSS	8321508	10	PHARMACOLOGY	170230239	V6AFQPN18437	170230239	V6AFQPN18437	US	30.291188	-97.737568	578403	U_OF_TEXAS_AT_AUSTIN	AUSTIN	TX	SCHOOLS OF PHARMACY	787121139	UNITED STATES	N	43862	44227	273	Non-SBIR/STTR	2020	249000	NIAAA	249000	Public	43862	44926		LEFT	2.915068493	NO	2.915068493	male	2	Private	2	Public																																					Jawaharlal_Nehru_Medical_College	India	public	4
NICHD	7410124	7/17/08 0:00	PA-06-133	5K99HD055303-02	5	K99	HD	55303	2		HENKEN DEBORAH B	5/1/07 0:00	2/29/08 0:00	Developmental Biology Study Section[CHHD-C]	6118785	7	ANATOMY/CELL BIOLOGY	605799469	HD1WMN6945W6	605799469	HD1WMN6945W6	US	47.660307	-122.315168	9087701	U_OF_WASHINGTON	SEATTLE	WA	SCHOOLS OF MEDICINE	981959472	UNITED STATES	N	39506	39507	865	Other Research-Related	6/30/05 0:00	1/1/00 0:00	NICHD	1	Public	TRUE	FALSE	NICHD	7559377	39532	PA-07-297	4R00HD055303-03	R00	HD	55303	3		HENKEN DEBORAH B	39203	40602	NSS	6118785	3	ANATOMY/CELL BIOLOGY	96997515	NPSNT86JKN51	96997515	NPSNT86JKN51	US	45.49882	-122.685647	6297007	OREGON_HEALTH_&_SCI_U	PORTLAND	OR	SCHOOLS OF MEDICINE	972393098	UNITED STATES	N	39508	39872	865	Non-SBIR/STTR	2008	248999	NICHD	248999	Public	39506	41115	R01	LEFT	4.408219178	YES	4.408219178	male	1	Public	2	Public																																					Jawaharlal_Nehru_Technological_U_Hyderabad_India	India	public	4
NIA	9742415	6/10/19 0:00	PA-16-193	5K99AG058780-02	5	K99	AG	58780	2		OPANASHUK LISA A	7/15/18 0:00	6/30/20 0:00	Basic Neuroscience of Aging Study Section[NIA-N]	10725135	37	PHYSIOLOGY	72933393	G88KLJR3KYT5	72933393	G88KLJR3KYT5	US	34.017282	-118.281254	7636101	U_OF_SOUTHERN_CALIFORNIA	Los Angeles	CA	SCHOOLS OF MEDICINE	900894304	UNITED STATES	N	43647	44012	866	Other Research-Related	7/11/05 0:00	8/3/45 0:00	NIA	126225	Private	TRUE	FALSE	NIA	10201026	44054	PA-16-193	4R00AG058780-03	R00	AG	58780	3		OPANASHUK LISA A	43296	45107	NSS	10725135	1	PHYSIOLOGY	172750234	QB12VPNQQFE8	172750234	QB12VPNQQFE8	US	30.688966	-88.189832	130401	U_OF_SOUTH_ALABAMA	MOBILE	AL	SCHOOLS OF MEDICINE	366880002	UNITED STATES	N	44058	44377	866	Non-SBIR/STTR	2020	249000	NIA	249000	Public	44058	44926		LEFT	2.378082192	NO	2.378082192	female	2	Private	2	Public																																					Jawaharlal_Nehru_U	India	public	4
NIBIB	9453317	5/15/18 0:00	PA-16-193	1K99EB023979-01A1	1	K99	EB	23979	1	A	RAMPULLA DAVID	5/15/18 0:00	5/31/19 0:00	ZEB1-OSR-E(O1)	12358362	4	BIOMEDICAL ENGINEERING	44387793	TP7EK8DZV6N5	44387793	TP7EK8DZV6N5	US	36.007766	-78.926475	2221101	DUKE_U	DURHAM	NC	BIOMED ENGR/COL ENGR/ENGR STA	277054673	UNITED STATES	N	43235	43616	286	Other Research-Related	7/10/05 0:00	10/8/35 0:00	NIBIB	86114	Private	FALSE	FALSE	NIBIB	9928653	43684	PA-16-193	4R00EB023979-02	R00	EB	23979	2		RAMPULLA DAVID	43692	44712	NSS	12358362	3	ENGINEERING (ALL TYPES)	191429745	MECEHTM8DB17	191429745	MECEHTM8DB17	US	36.069922	-94.176965	1471102	U_OF_ARKANSAS_AT_FAYETTEVILLE	FAYETTEVILLE	AR	BIOMED ENGR/COL ENGR/ENGR STA	727013214	UNITED STATES	N	43692	43982	286	Non-SBIR/STTR	2019	247922	NIBIB	247922	Public	43692	44926		LEFT	3.380821918	NO	3.380821918	male	1	Private	2	Public																																					Jiwaji_U	India	public	4
NCI	8600895	12/12/13 0:00	PA-11-197	5K99CA172357-02	5	K99	CA	172357	2		SCHMIDT MICHAEL K	1/1/13 0:00	8/31/14 0:00	Transition to Independence Study Section (I)[NCI-I]	10198781	4	PHARMACOLOGY	44387793	TP7EK8DZV6N5	44387793	TP7EK8DZV6N5	US	36.007766	-78.926475	2221101	DUKE_U	DURHAM	NC	SCHOOLS OF MEDICINE	277054673	UNITED STATES	N	41640	41882	398	Other Research-Related	7/6/05 0:00	8/18/59 0:00	NCI	94829	Private	FALSE	FALSE	NCI	8869268	41879	PA-11-197	4R00CA172357-03	R00	CA	172357	3		SATHYAMOORTHY NEERAJA	41883	42978	NSS	10198781	13	PHYSIOLOGY	41544081	Y8CWNJRCNN91	41544081	Y8CWNJRCNN91	US	40.116857	-88.228755	577704	U_OF_ILLINOIS_AT_URBANA-CHAMPAIGN	CHAMPAIGN	IL	SCHOOLS OF ARTS AND SCIENCES	618207473	UNITED STATES	N	41883	42247	396	Non-SBIR/STTR	2014	241148	NCI	241148	Public	41640	43525	R01	LEFT	5.164383562	YES	5.164383562	male	1	Private	2	Public																																					Kakatiya_Medical_College	India	public	4
NINDS	10025185	8/18/20 0:00	PAR-18-814	5K99NS111736-02	5	K99	NS	111736	2		DAVID KAREN KATE	9/25/19 0:00	2/28/22 0:00	ZNS1-SRB-D(05)	9642208	3	ANATOMY/CELL BIOLOGY	42250712	GM1XX56LEP58	42250712	GM1XX56LEP58	US	39.953462	-75.193983	6463801	U_OF_PENNSYLVANIA	PHILADELPHIA	PA	SCHOOLS OF MEDICINE	191046205	UNITED STATES	N	44075	44620	853	Other Research-Related	7/12/05 0:00	6/6/69 0:00	NINDS	98409	Private	FALSE	FALSE	NINDS	10559025	5/13/22	PAR-18-814	4R00NS111736-03	R00	NS	111736	3		DAVID KAREN KATE	9/25/19	4/30/25	ZNS1-SRB-D(05)	9642208	6	BIOLOGY	41096314	MW8JHK6ZYEX8	41096314	MW8JHK6ZYEX8	US	39.745098	-104.837605	1199905	U_OF_COLORADO_DENVER	Aurora	CO	SCHOOLS OF MEDICINE	800452570	UNITED STATES	N	5/15/22	4/30/23	853	Non-SBIR/STTR	2022	248999	NINDS	248999	Public	5/15/22	44926		LEFT	0.630136986	NO	0.630136986	female	1	Private	2	Public																																					Kanpur_U	India	public	4
NIEHS	9540891	7/2/18 0:00	PA-16-193	5K99ES027511-02	5	K99	ES	27511	2		MCALLISTER KIMBERLY A	8/15/17 0:00	2/28/19 0:00	ZES1-JAB-D(C)	14352570	13	PUBLIC HEALTH & PREV MEDICINE	124726725	GS3YEVSS12N6	124726725	GS3YEVSS12N6	US	37.870017	-122.268624	577502	U_OF_CALIFORNIA_BERKELEY	BERKELEY	CA	SCHOOLS OF PUBLIC HEALTH	947101749	UNITED STATES	N	43313	43524	113	Other Research-Related	7/10/05 0:00	12/18/40 0:00	NIEHS	88012	public	TRUE	FALSE	NIEHS	9884859	43539	PA-16-193	4R00ES027511-03	R00	ES	27511	3		MCALLISTER KIMBERLY A	43539	44620	NSS	14352570	4	PUBLIC HEALTH & PREV MEDICINE	785979618	LT9CXX8L19G1	785979618	LT9CXX8L19G1	US	40.57951	-105.081267	1725201	COLORADO_STATE_U	FORT COLLINS	CO	SCHOOLS OF VETERINARY MEDICINE	805232002	UNITED STATES	N	43539	43890	113	Non-SBIR/STTR	2019	249000	NIEHS	249000	Public	43539	44926		LEFT	3.8	NO	3.8	male	2	public	2	Public																																					Karnatak_U	India	Public	4
NINDS	8338802	8/8/12 0:00	PA-10-063	5K99NS076661-02	5	K99	NS	76661	2		MAMOUNAS LAURA	9/30/11 0:00	8/31/13 0:00	NST-2 Study Section [NST-2]	8961553	4	OTHER BASIC SCIENCES	608195277	D3LHU66KBLD5	608195277	D3LHU66KBLD5	US	35.9316	-79.057377	578206	U_OF_NORTH_CAROLINA_CHAPEL_HILL	CHAPEL HILL	NC	SCHOOLS OF MEDICINE	275995023	UNITED STATES	N	41153	41517	853	Other Research-Related	7/4/05 0:00	3/6/38 0:00	NINDS	86994	Public	TRUE	FALSE	NINDS	8703421	41479	PA-10-063	4R00NS076661-03	R00	NS	76661	3		MAMOUNAS LAURA	40816	42582	NST-2 Study Section [NST-2]	8961553	9	OTHER BASIC SCIENCES	943360412	NTLHJXM55KZ6	943360412	NTLHJXM55KZ6	US	33.423954	-111.940687	488301	ARIZONA_STATE_U-TEMPE_CAMPUS	TEMPE	AZ	SCHOOLS OF ARTS AND SCIENCES	852876011	UNITED STATES	N	41518	41882	853	Non-SBIR/STTR	2013	247013	NINDS	247013	Public	41153	42552	R01	LEFT	3.832876712	YES	3.832876712	male	1	Public	2	Public																																					Kasturba_Medical_College_Manipal_U	India	Private	4
NINDS	10125799	12/4/20	PA-19-130	1K99NS116679-01A1	1	K99	NS	116679	1	A	CHEEVER THOMAS	12/15/20	11/30/25	NST-2 Study Section [NST-2]	11424053	12	PHARMACOLOGY	94878337	KMH5K9V7S518	94878337	KMH5K9V7S518	US	37.767442	-122.413937	577508	U_OF_CALIFORNIA_SAN_FRANCISCO	SAN FRANCISCO	CA	SCHOOLS OF PHARMACY	941432510	UNITED STATES	N	12/15/20	11/30/21	853	Other Research-Related	2021	99943	NINDS	99943	public	FALSE	FALSE	NINDS	10638952	7/29/22	PA-19-130	4R00NS116679-03	R00	NS	116679	3		UMANAH GEORGE KWABENA ESSIEN	12/15/20	6/30/25	NST-2 Study Section [NST-2]	11424053	10	CHEMISTRY	170230239	V6AFQPN18437	170230239	V6AFQPN18437	US	30.291188	-97.737568	578403	U_OF_TEXAS_AT_AUSTIN	AUSTIN	TX	SCHOOLS OF ARTS AND SCIENCES	787121139	UNITED STATES	N	7/1/22	6/30/23	853	Non-SBIR/STTR	2022	249000	NINDS	249000	Public	7/1/22	44926		LEFT	0.501369863	NO	0.501369863	male	1	public	2	Public																																					Kem_Hospital	India	Private	4
NICHD	9762961	8/9/19 0:00	PA-16-193	5K99HD096117-02	5	K99	HD	96117	2		PARISI MELISSA	9/1/18 0:00	12/24/19 0:00	Developmental Biology Study Section[CHHD-C]	12106276	4	BIOCHEMISTRY	105300446	MLQFL4JSSAA9	105300446	MLQFL4JSSAA9	US	37.549807	-77.452775	353201	VIRGINIA_COMMONWEALTH_U	RICHMOND	VA	SCHOOLS OF MEDICINE	232980568	UNITED STATES	N	43709	43823	865	Other Research-Related	7/11/05 0:00	7/17/39 0:00	NICHD	124016	Public	FALSE	TRUE	NICHD	10074870	43829	PA-16-193	4R00HD096117-03	R00	HD	96117	3		MINEAR MOLLIE A	43824	44895	NSS	12106276	4	UnavaiLABle	105300446	MLQFL4JSSAA9	105300446	MLQFL4JSSAA9	US	37.549807	-77.452775	353201	VIRGINIA_COMMONWEALTH_U	RICHMOND	VA	Domestic Higher Education	232980568	UNITED STATES	N	43824	44165	865	Non-SBIR/STTR	2020	248671	NICHD	248671	Public	43824	44926		STAYED	3.019178082	NO	3.019178082	male	2	Public	2	Public																																					Kiit_School_Of_Management	India	Private	4
NIDCR	7835664	7/19/10 0:00	PA-07-297	5K99DE018958-02	5	K99	DE	18958	2		FRIEDEN LESLIE A	9/1/09 0:00	8/31/11 0:00	NIDCR Special Grants Review Committee[DSR]	8871937	3	DENTISTRY	969663814	NNFQH1JAPEP3	969663814	NNFQH1JAPEP3	US	29.643443	-82.349637	513806	U_OF_FLORIDA	GAINESVILLE	FL	SCHOOLS OF DENTISTRY/ORAL HYGN	326115500	UNITED STATES	N	40422	40786	121	Other Research-Related	7/2/05 0:00	9/9/95 0:00	NIDCR	108000	public	TRUE	TRUE	NIDCR	8311959	40771	PA-07-297	4R00DE018958-03	R00	DE	18958	3		BURGOON PENNY W	40787	41882	NSS	8871937	3	DENTISTRY	969663814	NNFQH1JAPEP3	969663814	NNFQH1JAPEP3	US	29.643443	-82.349637	513806	U_OF_FLORIDA	GAINESVILLE	FL	SCHOOLS OF DENTISTRY/ORAL HYGN	326115500	UNITED STATES	N	40787	41152	121	Non-SBIR/STTR	2011	249000	NIDCR	249000	public	40422	43556	R01	STAYED	8.58630137	YES	8.58630137	male	2	public	2	public																																					Kilpauk_Medical_College	India	Public	4
NLM	8352575	8/30/12 0:00	PA-11-197	1K99LM011384-01	1	K99	LM	11384	1		YE JANE	9/1/12 0:00	8/31/13 0:00	ZLM1-ZH-C(01)	10941211	7	RADIATION-DIAGNOSTIC/ONCOLOGY	603007902	SHHBRBAPSM35	603007902; 625168166	DKNHLK3NBPH7; DL9MTNNKWYR9; GY8GKRUWM7D5; HA48EWMJFV47; HCNBFNDANNV5; HCRDU7BNPZ13; HCWTYJ7KQ4U6; HEBLAL94JHP7; NKCRSKVJBXE3; SHHBRBAPSM35; TA1NYNZ27LQ7; WJJRCLJ936C8; X51WYC1QEPD7; XNBJV454V2W1; YCJNP5NJYCY1; YW8WNKKANDR9	US	39.779213	-86.175288	577806	INDIANA_U-PURDUE_U_AT_INDIANAPOLIS	INDIANAPOLIS	IN	SCHOOLS OF MEDICINE	462022915	UNITED STATES	N	41153	41517	879	Other Research-Related	7/4/05 0:00	5/29/46 0:00	NLM	90000	Public	TRUE	TRUE	NLM	8589951	41498	PA-11-197	4R00LM011384-02	R00	LM	11384	2		YE JANE	41153	42613	ZLM1-ZH-C(01)	10941211	7	RADIATION-DIAGNOSTIC/ONCOLOGY	603007902	SHHBRBAPSM35	603007902; 625168166	DKNHLK3NBPH7; DL9MTNNKWYR9; GY8GKRUWM7D5; HA48EWMJFV47; HCNBFNDANNV5; HCRDU7BNPZ13; HCWTYJ7KQ4U6; HEBLAL94JHP7; NKCRSKVJBXE3; SHHBRBAPSM35; TA1NYNZ27LQ7; WJJRCLJ936C8; X51WYC1QEPD7; XNBJV454V2W1; YCJNP5NJYCY1; YW8WNKKANDR9	US	39.779213	-86.175288	577806	INDIANA_U-PURDUE_U_AT_INDIANAPOLIS	INDIANAPOLIS	IN	SCHOOLS OF MEDICINE	462022915	UNITED STATES	N	41518	41882	879	Non-SBIR/STTR	2013	224100	NLM	224100	Public	41518	42917	R01	STAYED	3.832876712	YES	3.832876712	male	2	Public	2	Public																																					King_George's_Medical_College	India	Public	4
NICHD	10022156	8/19/20 0:00	PA-19-130	5K99HD098330-02	5	K99	HD	98330	2		RAVINDRANATH NEELAKANTA	9/30/19 0:00	6/30/21 0:00	Reproduction Andrology and Gynecology Study Section[CHHD-R]	10853369	52	OBSTETRICS & GYNECOLOGY	804355790	UYTTZT6G9DT1	804355790	UYTTZT6G9DT1	US	32.876991	-117.24087	577507	U_OF_CALIFORNIA_SAN_DIEGO	LA JOLLA	CA	SCHOOLS OF MEDICINE	920930621	UNITED STATES	N	44075	44377	865	Other Research-Related	7/12/05 0:00	10/22/92 0:00	NICHD	106948	public	FALSE	FALSE	NICHD	10462861	##########	PA-19-130	4R00HD098330-03	R00	HD	98330	3		RAVINDRANATH NEELAKANTA	44378	##########	NSS	10853369	45	BIOCHEMISTRY	46705849	MJC5FCYQTPE6	46705849	MJC5FCYQTPE6	US	33.64852	-117.82136	577504	U_OF_CALIFORNIA-IRVINE	IRVINE	CA	SCHOOLS OF ARTS AND SCIENCES	926970001	UNITED STATES	N	44378	##########	865	Non-SBIR/STTR	2021	249000	NICHD	249000	Public	44378	44791	DP2	LEFT	1.131506849	YES	1.131506849	female	1	public	2	Public																																					Kumaun_U	India	public	4
NIDCR	8829228	2/25/15 0:00	PA-11-197	5K99DE024190-02	5	K99	DE	24190	2		FRIEDEN LESLIE A	4/1/14 0:00	3/31/17 0:00	NIDCR Special Grants Review Committee[DSR]	9305676	4	BIOLOGY	79289626	Z3FGN9MF92U2	079289626; 948117312	J2KGU972RXG3; Z3FGN9MF92U2	US	44.045509	-123.069741	6297005	U_OF_OREGON	EUGENE	OR	SCHOOLS OF ARTS AND SCIENCES	974035219	UNITED STATES	N	42095	42825	121	Other Research-Related	7/7/05 0:00	9/25/05 0:00	NIDCR	148192	Public	FALSE	FALSE	NIDCR	9411214	42804	PA-11-197	4R00DE024190-03	R00	DE	24190	3		SCHOLNICK STEVEN	42826	43921	NSS	9305676	6	DENTISTRY	41096314	MW8JHK6ZYEX8	41096314	MW8JHK6ZYEX8	US	39.745098	-104.837605	1199905	U_OF_COLORADO_DENVER	Aurora	CO	SCHOOLS OF DENTISTRY/ORAL HYGN	800452570	UNITED STATES	N	42826	43190	121	Non-SBIR/STTR	2017	249000	NIDCR	249000	Public	42095	44287	R01	LEFT	6.005479452	YES	6.005479452	male	2	Public	2	Public																																					Kurukshetra_U	India	public	4
NHLBI	8635605	41649	PA-11-197	1K99HL119606-01A1	1	K99	HL	119606	1	A	LAPOSKY AARON D	41671	42035	ZHL1-CSR-P(O1)	9561916	2	BIOLOGY	161202122	LCLSJAGTNZQ7	161202122	LCLSJAGTNZQ7	US	43.068519	-89.400858	578503	U_OF_WISCONSIN-MADISON	MADISON	WI	SCHOOLS OF VETERINARY MEDICINE	537151218	UNITED STATES	N	41671	42035	838	Other Research-Related	2014	104371	NHLBI	104371	public	FALSE	FALSE	NHLBI	8974555	42048	PA-11-197	4R00HL119606-02	R00	HL	119606	2		LAPOSKY AARON D	41671	43131	NSS	9561916	4	VETERINARY SCIENCES	153890272	SZPJL5ZRCLF4	153890272	SZPJL5ZRCLF4	US	38.948231	-92.327335	578002	U_OF_MISSOURI-COLUMBIA	COLUMBIA	MO	SCHOOLS OF VETERINARY MEDICINE	652110001	UNITED STATES	N	42050	42400	837	Non-SBIR/STTR	2015	242259	NHLBI	242259	Public	42050	44013	R01	LEFT	5.378082192	YES	5.378082192	female	1	public	2	Public																																					Lady_Hardinge_Medical_College	India	public	4
NIDCR	8500230	6/13/13 0:00	PA-11-197	5K99DE022796-02	5	K99	DE	22796	2		FRIEDEN LESLIE A	7/1/12 0:00	8/14/14 0:00	NIDCR Special Grants Review Committee[DSR]	10512533	27	NONE	9584210	U2JMKHNS5TG4	9584210	U2JMKHNS5TG4	US	34.134332	-118.12652	1073501	CALIFORNIA_INST_OF_TECH	PASADENA	CA	SCHOOLS OF ARTS AND SCIENCES	911250001	UNITED STATES	N	41456	41865	121	Other Research-Related	7/5/05 0:00	12/13/40 0:00	NIDCR	88007	Private	FALSE	FALSE	NIDCR	8839951	41800	PA-11-197	4R00DE022796-03	R00	DE	22796	3		SCHOLNICK STEVEN	41821	42916	NIDCR Special Grants Review Committee[DSR]	10512533	5	BIOLOGY	97394084	EMW9FC8J3HN4	97394084	EMW9FC8J3HN4	US	33.781897	-84.404009	676603	GEORGIA_INST_OF_TECH	ATLANTA	GA	SCHOOLS OF ARTS AND SCIENCES	303320415	UNITED STATES	N	41821	42185	121	Non-SBIR/STTR	2014	256884	NIDCR	256884	Public	41456	43952	R01	LEFT	6.838356164	YES	6.838356164	female	2	Private	2	Public																																					Lokmanya_Tilak_Municipal_Medical_College	India	public	4
NICHD	10002312	7/27/20 0:00	PA-18-398	5K99HD099316-02	5	K99	HD	99316	2		TAYMANS SUSAN	9/1/19 0:00	6/30/21 0:00	Reproduction Andrology and Gynecology Study Section[CHHD-R]	14595558	27	NONE	9584210	U2JMKHNS5TG4	9584210	U2JMKHNS5TG4	US	34.134332	-118.12652	1073501	CALIFORNIA_INST_OF_TECH	PASADENA	CA	SCHOOLS OF ARTS AND SCIENCES	911250001	UNITED STATES	N	44075	44377	865	Other Research-Related	7/12/05 0:00	6/17/54 0:00	NICHD	129465	Private	FALSE	FALSE	NICHD	10425661	##########	PA-18-398	4R00HD099316-03	R00	HD	99316	3		TAYMANS SUSAN	44378	##########	NSS	14595558	41	BIOCHEMISTRY	627797426	MR5QC5FCAVH5	627797426	MR5QC5FCAVH5	US	33.972585	-117.35036	577506	U_OF_CALIFORNIA_RIVERSIDE	RIVERSIDE	CA	EARTH SCIENCES/RESOURCES	925210001	UNITED STATES	N	44378	##########	865	Non-SBIR/STTR	2021	248708	NICHD	248708	public	44378	44926		LEFT	1.501369863	NO	1.501369863		2	Private	2	public																																					Madras_Medical_College	India	public	4
NIEHS	8468708	5/10/13 0:00	PA-11-197	5K99ES021441-02	5	K99	ES	21441	2		SHAUGHNESSY DANIEL	5/10/12 0:00	12/31/14 0:00	ZES1-LKB-D(D)	10196245	3	BIOCHEMISTRY	43207562	FL6GV84CKN57	43207562	FL6GV84CKN57	US	41.310925	-72.926428	9420201	YALE_U	NEW HAVEN	CT	SCHOOLS OF MEDICINE	65208327	UNITED STATES	N	41395	42004	113	Other Research-Related	7/5/05 0:00	5/29/46 0:00	NIEHS	90000	Private	TRUE	FALSE	NIEHS	8973831	41992	PA-11-197	4R00ES021441-03	R00	ES	21441	3		SHAUGHNESSY DANIEL	42005	43100	NSS	10196245	9	BIOCHEMISTRY	6046700	YH86RTW2YVJ4	6046700	YH86RTW2YVJ4	US	39.172055	-86.523157	577805	TRUSTEES_OF_INDIANA_U	BLOOMINGTON	IN	SCHOOLS OF ARTS AND SCIENCES	474013654	UNITED STATES	N	42005	42369	113	Non-SBIR/STTR	2015	248999	NIEHS	248999	Public	42005	42979	R35	LEFT	2.668493151	YES	2.668493151		1	Private	2	Public																																					Madras_Veterinary_College	India	public	4
NIAID	8351296	4/13/12 0:00	PA-11-197	1K99AI100896-01	1	K99	AI	100896	1		DUNCAN RORY A	8/1/12 0:00	7/31/14 0:00	Microbiology and Infectious Diseases B Research Study Section[MID-B]	10098762	12	MICROBIOLOGY/IMMUN/VIROLOGY	94878337	KMH5K9V7S518	94878337	KMH5K9V7S518	US	37.767442	-122.413937	577508	U_OF_CALIFORNIA_SAN_FRANCISCO	SAN FRANCISCO	CA	SCHOOLS OF MEDICINE	941432510	UNITED STATES	N	41122	41851	855	Other Research-Related	7/4/05 0:00	9/12/46 0:00	NIAID	126630	public	FALSE	FALSE	NIAID	8835216	41815	PA-11-197	4R00AI100896-02	R00	AI	100896	2		DUNCAN RORY A	41852	42582	NSS	10098762	16	NONE	113645084	FFM7VPAG8P92	113645084	FFM7VPAG8P92	US	37.351306	-120.4324	10002981	U_OF_CALIFORNIA_MERCED	MERCED	CA	EARTH SCIENCES/RESOURCES	953435001	UNITED STATES	N	41852	42216	855	Non-SBIR/STTR	2014	248981	NIAID	248981	public	41852	42993	R35	LEFT	3.126027397	YES	3.126027397	female	1	public	2	public																																					Madurai_Kamaraj_U	India	public	4
NIDA	7950432	40363	PA-09-036	1K99DA030908-01	1	K99	DA	30908	1		RAPAKA RAO	40374	40724	ZGM1-BRT-9(KR)	9164782	49	UnavaiLABle	781613492	PHZJFZ32NKH4	781613492	PHZJFZ32NKH4	US	32.903062	-117.243592	7375802	SCRIPPS_RES_INST_THE	LA JOLLA	CA	Other Domestic Non-Profits	920371000	UNITED STATES	N	40374	40724	279	Other Research-Related	2010	78025	NIDA	78025	Private	FALSE	FALSE	NIDA	8289082	40725		4R00DA030908-02	R00	DA	30908	2		RAPAKA RAO	40725	41820	NSS	9164782	13	NUTRITION	124726725	GS3YEVSS12N6	124726725	GS3YEVSS12N6	US	37.870017	-122.268624	577502	U_OF_CALIFORNIA_BERKELEY	BERKELEY	CA	EARTH SCIENCES/RESOURCES	947101749	UNITED STATES	N	40725	41090	279	Non-SBIR/STTR	2011	249001	NIDA	249001	public	40374	44044	R01	LEFT	10.05479452	YES	10.05479452	male	2	Private	2	public																																					Maharaja_Sayajirao_U_of_Baroda	India	public	4
NIMH	7880118	6/14/10 0:00	PA-07-297	5K99MH085099-02	5	K99	MH	85099	2		CHURCHILL JAMES D	7/1/09 0:00	6/30/11 0:00	ZMH1-ERB-L(03)	9363170	3	PSYCHIATRY	47120084	TX2DAGQPENZ5	47120084	TX2DAGQPENZ5	US	38.543366	-121.72946	577503	U_OF_CALIFORNIA_AT_DAVIS	DAVIS	CA	SCHOOLS OF MEDICINE	956186153	UNITED STATES	N	40360	40724	242	Other Research-Related	7/2/05 0:00	5/29/46 0:00	NIMH	90000	Public	TRUE	TRUE	NIMH	8299854	40770	PA-06-133	4R00MH085099-03	R00	MH	85099	3		GILOTTY LISA	40770	41851	NSS	9363170	3	PSYCHIATRY	47120084	TX2DAGQPENZ5	47120084	TX2DAGQPENZ5	US	38.543366	-121.72946	577503	U_OF_CALIFORNIA_AT_DAVIS	DAVIS	CA	SCHOOLS OF MEDICINE	956186153	UNITED STATES	N	40770	41121	242	Non-SBIR/STTR	2011	249000	NIMH	249000	Public	40360	41830	R01	STAYED	4.02739726	YES	4.02739726	female	2	Public	2	Public																																					Maharashtra_U_of_Health_Sciences	India	public	4
NIEHS	9109105	6/10/16 0:00	PA-15-083	1K99ES025819-01A1	1	K99	ES	25819	1	A	NADADUR SRIKANTH	7/1/16 0:00	6/30/17 0:00	ZES1-LKB-D(K9)	10119304	2	INTERNAL MEDICINE/MEDICINE	168559177	G15AG3BLLMH4	168559177	G15AG3BLLMH4	US	41.265996	-96.010026	578104	U_OF_NEBRASKA_MED_CTR	OMAHA	NE	SCHOOLS OF MEDICINE	681987835	UNITED STATES	N	42552	42916	113	Other Research-Related	7/8/05 0:00	9/9/45 0:00	NIEHS	89738	Public	FALSE	FALSE	NIEHS	9547592	42984	PA-15-083	4R00ES025819-02	R00	ES	25819	2		NADADUR SRIKANTH	42993	44074	NSS	10119304	41	NONE	627797426	MR5QC5FCAVH5	627797426	MR5QC5FCAVH5	US	33.972585	-117.350361	577506	U_OF_CALIFORNIA_RIVERSIDE	RIVERSIDE	CA	SCHOOLS OF MEDICINE	925210001	UNITED STATES	N	42993	43343	113	Non-SBIR/STTR	2017	249000	NIEHS	249000	public	42552	44378	R01	LEFT	5.002739726	YES	5.002739726		2	Public	2	public																																					Mahatma_Gandhi_U	India	public	4
NHLBI	7323258	39407	PA-06-133	5K99HL087927-02	5	K99	HL	87927	2		COMMARATO MICHAEL	39052	39715	ZHL1-CSR-M(F1)	8305796	8	PHARMACOLOGY	193247145	R28EKN92ZTZ9	193247145	R28EKN92ZTZ9	US	42.653979	-84.492032	5245901	MICHIGAN_STATE_U	EAST LANSING	MI	SCHOOLS OF OSTEOPATHIC MEDICINE	488242600	UNITED STATES	N	39417	39715	837	Other Research-Related	2008	86437	NHLBI	86437	Public	TRUE	TRUE	NHLBI	7632355	39716	PA-06-133	4R00HL087927-03	R00	HL	87927	3		THRASHER TERRY N	39716	40755	NSS	8305796	8	PHARMACOLOGY	193247145	R28EKN92ZTZ9	193247145	R28EKN92ZTZ9	US	42.653979	-84.492032	5245901	MICHIGAN_STATE_U	EAST LANSING	MI	SCHOOLS OF OSTEOPATHIC MEDICINE	488242600	UNITED STATES	N	39716	40025	837	Non-SBIR/STTR	2008	249000	NHLBI	249000	Public	39716	44926		STAYED	14.2739726	NO	14.2739726	female	2	Public	2	Public																																					Mahrishi_Dayanand_U	India	public	4
NEI	10230433	9/2/20 0:00	PA-18-591	3K99EY029374-02S1	3	K99	EY	29374	2	S	AGARWAL NEERAJ	9/30/18 0:00	8/31/21 0:00		12315207	2	OPHTHALMOLOGY	9095365	LL8GLEVH6MG3	9095365	LL8GLEVH6MG3	US	40.764542	-111.850317	514002	U_OF_UTAH	SALT LAKE CITY	UT	SCHOOLS OF MEDICINE	841128906	UNITED STATES	N	44104	44439	867	Other Research-Related	7/12/05 0:00	1/8/38 0:00	NEI	86937	public	FALSE	FALSE	NEI	10522067	4/11/22	PA-16-193	4R00EY029374-03	R00	EY	29374	3		FLANDERS MARTHA C	9/30/18	4/30/25	NSS	12315207	18	NONE	36837920	QKWEF8XLMTT3	36837920	QKWEF8XLMTT3	US	29.718091	-95.336483	1449402	U_OF_HOUSTON	HOUSTON	TX	SCHOOLS OF OPTOMETRY/OPHT TECH	772042610	UNITED STATES	N	5/1/22	4/30/23	867	Non-SBIR/STTR	2022	248995	NEI	248995	Public	5/1/22	44926		LEFT	0.668493151	NO	0.668493151	female	2	public	2	Public																																					Mangalore_U	India	public	4
NIEHS	7324847	11/9/07 0:00	PA-06-133	5K99ES015426-02	5	K99	ES	15426	2		SHREFFLER CAROL A	12/1/06 0:00	11/30/08 0:00	ZES1-LKB-C(K9)	7517447	7	PUBLIC HEALTH & PREV MEDICINE	1910777	FTMTDMBR29C7	1910777	FTMTDMBR29C7	US	39.325256	-76.605131	4134401	JOHNS_HOPKINS_U	BALTIMORE	MD	SCHOOLS OF PUBLIC HEALTH	212182680	UNITED STATES	N	39417	39782	113	Other Research-Related	6/30/05 0:00	1/25/42 0:00	NIEHS	88415	Private	FALSE	FALSE	NIEHS	7714297	40086	PA-06-133	4R00ES015426-03	R00	ES	15426	3		HUMBLE MICHAEL C	40086	41121	NSS	7517447	6	PATHOLOGY	41387846	J22LNTMEDP73	41387846	J22LNTMEDP73	US	33.999623	-81.028249	1524302	U_OF_SOUTH_CAROLINA_AT_COLUMBIA	COLUMBIA	SC	SCHOOLS OF MEDICINE	292080001	UNITED STATES	N	40086	40390	113	Non-SBIR/STTR	2009	249000	NIEHS	249000	Public	40086	44926		LEFT	13.26027397	NO	13.26027397	female	1	Private	2	Public																																					Manipal_U	India	private	4
NHLBI	7323259	11/21/07 0:00	PA-06-133	5K99HL087591-02	5	K99	HL	87591	2		COMMARATO MICHAEL	12/1/06 0:00	11/30/08 0:00	ZHL1-CSR-M(F1)	6893444	4	BIOCHEMISTRY	785979618	LT9CXX8L19G1	785979618	LT9CXX8L19G1	US	40.57951	-105.081267	1725201	COLORADO_STATE_U	FORT COLLINS	CO	SCHOOLS OF ARTS AND SCIENCES	805232002	UNITED STATES	N	39417	39782	837	Other Research-Related	6/30/05 0:00	3/10/23 0:00	NHLBI	81519	Public	FALSE	FALSE	NHLBI	7651847	39862	PA-07-297	4R00HL087591-03	R00	HL	87591	3		WANG LAN-HSIANG	39861	40939	NSS	6893444	9	PHYSIOLOGY	941884009	X1M1PN3KG3E7	941884009	X1M1PN3KG3E7	US	35.138829	-90.033163	578302	U_OF_TENNESSEE_HEALTH_SCI_CTR	MEMPHIS	TN	SCHOOLS OF MEDICINE	381034903	UNITED STATES	N	39861	40209	837	Non-SBIR/STTR	2009	249000	NHLBI	249000	Public	39417	41547	DP2	LEFT	5.835616438	YES	6.605479452	female	2	Public	2	Public																																					Maulana_Azad_Medical_College	India	Public	4
NHLBI	8046396	3/15/11 0:00	PA-09-036	5K99HL102228-02	5	K99	HL	102228	2		MONDORO TRACI	4/1/10 0:00	8/9/11 0:00	ZHL1-CSR-Z(F2)	9243263	27	NONE	9584210	U2JMKHNS5TG4	9584210	U2JMKHNS5TG4	US	34.134332	-118.12652	1073501	CALIFORNIA_INST_OF_TECH	PASADENA	CA	SCHOOLS OF ARTS AND SCIENCES	911250001	UNITED STATES	N	40634	40764	837	Other Research-Related	7/3/05 0:00	5/29/46 0:00	NHLBI	90000	Private	FALSE	FALSE	NHLBI	8307093	40763		4R00HL102228-03	R00	HL	102228	3		WELNIAK LISBETH A	40765	41851	NSS	9243263	2	PATHOLOGY	9095365	LL8GLEVH6MG3	9095365	LL8GLEVH6MG3	US	40.764542	-111.850317	514002	U_OF_UTAH	SALT LAKE CITY	UT	SCHOOLS OF MEDICINE	841128906	UNITED STATES	N	40765	41121	837	Non-SBIR/STTR	2011	249000	NHLBI	249000	public	40634	42139	R01	LEFT	4.123287671	YES	4.123287671	male	2	Private	2	public																																					Medical_College_Berhampur	India	Public	4
NIGMS	8919425	8/31/15 0:00	PA-11-197	5K99GM111858-02	5	K99	GM	111858	2		BENDER MICHAEL T	9/1/14 0:00	8/31/16 0:00	ZGM1-TWD-Y(KR)	10721421	18	BIOLOGY	9214214	HJD6G4D6TJY5	9214214	HJD6G4D6TJY5	US	37.426852	-122.17047	8046501	STANFORD_U	STANFORD	CA	SCHOOLS OF MEDICINE	943052004	UNITED STATES	N	42248	42613	859	Other Research-Related	7/7/05 0:00	5/29/46 0:00	NIGMS	90000	Private	FALSE	FALSE	NIGMS	9322725	42607	PA-11-197	4R00GM111858-03	R00	GM	111858	3		BENDER MICHAEL T	41883	43708	NSS	10721421	41	BIOCHEMISTRY	627797426	MR5QC5FCAVH5	627797426	MR5QC5FCAVH5	US	33.972585	-117.350361	577506	U_OF_CALIFORNIA_RIVERSIDE	RIVERSIDE	CA	EARTH SCIENCES/RESOURCES	925210001	UNITED STATES	N	42614	42978	859	Non-SBIR/STTR	2016	243908	NIGMS	243908	public	42248	44058	R01	LEFT	4.95890411	YES	4.95890411	male	1	Private	2	public																																					Molecular_Biophysics_Indian_Institute_of_Science_Molecular_Biophysics	India	public	4
NCI	10105511	12/17/20	PA-19-129	1K99CA256043-01	1	K99	CA	256043	1		JAKOWLEW SONIA B	1/1/21	12/31/22	Transition to Independence Study Section (I)[NCI-I]	12318119	6	FAMILY MEDICINE	78795875	MG5BM5RM42J9	78795875	MG5BM5RM42J9	US	40.530271	-74.470703	10034170	RBHS-ROBERT_WOOD_JOHNSON_MED_SCH	PISCATAWAY	NJ	SCHOOLS OF MEDICINE	88548021	UNITED STATES	N	1/1/21	12/31/21	398	Other Research-Related	7/13/05 0:00	10/3/28 0:00	NCI	156601	Public	TRUE	TRUE	NCI	10554640	5/10/22	PA-19-129	4R00CA256043-03	R00	CA	256043	3		BRESLAU ERICA S	1/1/21	5/31/25	Transition to Independence Study Section (I)[NCI-I]	12318119	6	FAMILY MEDICINE	78795875	MG5BM5RM42J9	78795875	MG5BM5RM42J9	US	40.530271	-74.470703	10034170	RBHS-ROBERT_WOOD_JOHNSON_MED_SCH	PISCATAWAY	NJ	SCHOOLS OF MEDICINE	88548021	UNITED STATES	N	6/1/22	5/31/23	398	Non-SBIR/STTR	2022	249000	NCI	249000	Public	6/1/22	44926		STAYED	0.583561644	NO	0.583561644	female	2	Public	2	Public																																					MS_Ramaiah_Medical_College	India	private	4
NIDDK	8053802	40623	PA-09-036	5K99DK087928-02	5	K99	DK	87928	2		HAFT CAROL R	40269	41364	Digestive Diseases and Nutrition C Study Section[DDK-C]	9776634	8	UnavaiLABle	73130411	FLJ7DQKLL226	73130411	FLJ7DQKLL226	US	42.363198	-71.068772	4907701	MASSACHUSETTS_GENERAL_HOSP	BOSTON	MA	Independent Hospitals	21142621	UNITED STATES	N	40634	41364	847	Other Research-Related	2011	90000	NIDDK	90000	Private	TRUE	FALSE	NIDDK	8706303	41515	PA-09-036	4R00DK087928-03	R00	DK	87928	3		HAFT CAROL R	41518	42613	NSS	9776634	5	UnavaiLABle	65391526	JJG6HU8PA4S5	65391526	JJG6HU8PA4S5	US	38.050527	-78.500531	1526402	U_OF_VIRGINIA	CHARLOTTESVILLE	VA	Domestic Higher Education	229044195	UNITED STATES	N	41518	41882	847	Non-SBIR/STTR	2013	249000	NIDDK	249000	public	41518	44926		LEFT	9.336986301	NO	9.336986301	female	1	Private	2	public																																					National_Brain_Research_Centre	India	public	4
NCI	9645048	1/18/19 0:00	PA-16-193	5K99CA215301-02	5	K99	CA	215301	2		RADAEV SERGEY	2/12/18 0:00	1/31/20 0:00	ZCA1-RTRB-0(A1)	12212817	8	UnavaiLABle	73130411	FLJ7DQKLL226	73130411	FLJ7DQKLL226	US	42.363198	-71.068772	4907701	MASSACHUSETTS_GENERAL_HOSP	BOSTON	MA	Independent Hospitals	21142621	UNITED STATES	N	43497	43861	398	Other Research-Related	7/11/05 0:00	5/13/90 0:00	NCI	179103	Private	FALSE	FALSE	NCI	10085028	43984	PA-16-193	4R00CA215301-03	R00	CA	215301	3		SALVADOR MORALES CAROLINA	43143	45077	NSS	12212817	32	BIOMEDICAL ENGINEERING	800188161	EJCVPNN1WFS5	800188161	EJCVPNN1WFS5	US	32.991725	-96.743697	578409	U_OF_TEXAS_DALLAS	RICHARDSON	TX	BIOMED ENGR/COL ENGR/ENGR STA	750803021	UNITED STATES	N	43984	44347	394	Non-SBIR/STTR	2020	248617	NCI	248617	Public	43984	44926		LEFT	2.580821918	NO	2.580821918	male	1	Private	2	Public																																					National_Center_for_Biological_Sciences	India	public	4
NIAAA	9097515	6/22/16 0:00	PA-14-042	5K99AA023296-02	5	K99	AA	23296	2		XU BENJAMIN	7/1/15 0:00	6/30/17 0:00	Neuroscience and Behavior Study Section[AA-4]	8557375	7	NEUROLOGY	603007902	SHHBRBAPSM35	603007902; 625168166	DKNHLK3NBPH7; DL9MTNNKWYR9; GY8GKRUWM7D5; HA48EWMJFV47; HCNBFNDANNV5; HCRDU7BNPZ13; HCWTYJ7KQ4U6; HEBLAL94JHP7; NKCRSKVJBXE3; SHHBRBAPSM35; TA1NYNZ27LQ7; WJJRCLJ936C8; X51WYC1QEPD7; XNBJV454V2W1; YCJNP5NJYCY1; YW8WNKKANDR9	US	39.779213	-86.175288	577806	INDIANA_U-PURDUE_U_AT_INDIANAPOLIS	INDIANAPOLIS	IN	SCHOOLS OF MEDICINE	462022915	UNITED STATES	N	42552	42916	273	Other Research-Related	7/8/05 0:00	1/13/35 0:00	NIAAA	122370	Public	TRUE	TRUE	NIAAA	9480119	42929	PA-14-042	4R00AA023296-03	R00	AA	23296	3		XU BENJAMIN	42936	44012	NSS	8557375	7	NEUROLOGY	603007902	SHHBRBAPSM35	603007902; 625168166	DKNHLK3NBPH7; DL9MTNNKWYR9; GY8GKRUWM7D5; HA48EWMJFV47; HCNBFNDANNV5; HCRDU7BNPZ13; HCWTYJ7KQ4U6; HEBLAL94JHP7; NKCRSKVJBXE3; SHHBRBAPSM35; TA1NYNZ27LQ7; WJJRCLJ936C8; X51WYC1QEPD7; XNBJV454V2W1; YCJNP5NJYCY1; YW8WNKKANDR9	US	39.779213	-86.175288	577806	INDIANA_U-PURDUE_U_AT_INDIANAPOLIS	INDIANAPOLIS	IN	SCHOOLS OF MEDICINE	462022915	UNITED STATES	N	42936	43281	273	Non-SBIR/STTR	2017	249000	NIAAA	249000	Public	42936	44793	R01	STAYED	5.087671233	YES	5.087671233	male	2	Public	2	Public																																					National_Centre_for_Cell_Science	India	public	4
NIA	7467959	3/26/08 0:00	PA-06-133	5K99AG029729-02	5	K99	AG	29729	2		SNYDER STEPHEN D	7/15/07 0:00	6/30/08 0:00	Basic Neuroscience of Aging Study Section[NIA-N]	8615017	45	OTHER BASIC SCIENCES	46705849	MJC5FCYQTPE6	46705849	MJC5FCYQTPE6	US	33.64852	-117.82136	577504	U_OF_CALIFORNIA-IRVINE	IRVINE	CA	SCHOOLS OF ARTS AND SCIENCES	926970001	UNITED STATES	N	39569	39629	866	Other Research-Related	6/30/05 0:00	10/29/78 0:00	NIA	28792	Public	FALSE	FALSE	NIA	7659060	39703	PA-07-297	4R00AG029729-03	R00	AG	29729	3		SNYDER STEPHEN D	39706	40786	NSS	8615017	21	PHYSIOLOGY	800772162	C3KXNLTAAY98	800772162	C3KXNLTAAY98	US	29.513091	-98.577742	578418	U_OF_TEXAS_HLTH_SCI_CTR	SAN ANTONIO	TX	SCHOOLS OF MEDICINE	782293901	UNITED STATES	N	39706	40056	866	Non-SBIR/STTR	2008	249000	NIA	249000	Public	39569	41122	R01	LEFT	4.254794521	YES	4.254794521	male	2	Public	2	Public																																					National_Chemical_Laboratory_Pune_India	India	public	4
NIMHD	9763636	5/14/19 0:00	PA-16-193	5K99MD012807-02	5	K99	MD	12807	2		SAYRE MICHAEL	8/14/18 0:00	12/31/19 0:00	ZMD1-XLN(M1)	12653722	7	ADMINISTRATION	605799469	HD1WMN6945W6	605799469	HD1WMN6945W6	US	47.660307	-122.315168	9087701	U_OF_WASHINGTON	SEATTLE	WA	SCHOOLS OF PUBLIC HEALTH	981959472	UNITED STATES	N	43617	43830	307	Other Research-Related	7/11/05 0:00	7/2/35 0:00	NIMHD	86016	Public	FALSE	FALSE	NIMHD	9993681	43826	PA-16-193	4R00MD012807-03	R00	MD	12807	3		LINARES DEBORAH ELIZABETH	43326	44926	ZMD1-XLN(M1)	12653722	7	NUTRITION	98987217	W8XEAJDKMXH3	98987217	W8XEAJDKMXH3	US	41.871509	-87.667721	577703	U_OF_ILLINOIS_AT_CHICAGO	Chicago	IL	SCH ALLIED HEALTH PROFESSIONS	606124305	UNITED STATES	N	43831	44196	307	Other Research-Related	2020	249000	NIMHD	249000	Public	43831	44926		LEFT	3	NO	3	female	1	Public	2	Public																																					National_Dairy_Research_Institute	India	public	4
NHLBI	10106296	1/18/21	PAR-19-343	1K99HL155841-01	1	K99	HL	155841	1		LIDMAN KARIN FREDRIKSSON	1/18/21	12/31/22	ZGM1-TWD-Z(MK)	15007566	1	PHARMACOLOGY	53785812	XNY5ULPU8EN6	53785812	XNY5ULPU8EN6	US	29.935429	-90.12279	8424601	TULANE_U_OF_LOUISIANA	NEW ORLEANS	LA	SCHOOLS OF MEDICINE	701185665	UNITED STATES	N	1/18/21	12/31/21	837	Other Research-Related	7/13/05 0:00	10/29/32 0:00	NHLBI	85040	Private	TRUE	FALSE	NHLBI	10657837	7/27/22	PAR-19-343	4R00HL155841-03	R00	HL	155841	3		CATANIA SELEN MURATOGLU	8/1/22	7/31/25	NSS	15007566	12	PHARMACOLOGY	966668691	N4WWJC8T2593	809593387; 966668691	JJJNQAJY5RN6; N4WWJC8T2593	US	33.470962	-81.991405	676605	AUGUSTA_U	AUGUSTA	GA	SCHOOLS OF MEDICINE	309120004	UNITED STATES	N	8/1/22	7/31/23	837	Non-SBIR/STTR	2022	249000	NHLBI	249000	Public	8/1/22	44926		LEFT	0.416438356	NO	0.416438356	male	2	Private	2	Public																																					National_Institute_of_Health_and_Family_Welfare	India	public	4
NEI	10393392	8/2/21	PA-20-272	3K99EY029758-02S1	3	K99	EY	29758	2	S	AGARWAL NEERAJ	5/1/19	4/30/22		10439317	13	BIOCHEMISTRY	124726725	GS3YEVSS12N6	124726725	GS3YEVSS12N6	US	37.870017	-122.268624	577502	U_OF_CALIFORNIA_BERKELEY	BERKELEY	CA	SCHOOLS OF ARTS AND SCIENCES	947101749	UNITED STATES	N	5/1/21	4/30/22	867	Other Research-Related	7/13/05 0:00	8/17/59 0:00	NEI	94828	public	FALSE	FALSE	NEI	10578963	8/12/22	PA-18-398	4R00EY029758-03	R00	EY	29758	3		FLANDERS MARTHA C	5/1/19	8/31/25	NSS	10439317	10	NONE	90299830	YVVTQD8CJC79	90299830	YVVTQD8CJC79	US	40.520984	-74.473247	10034168	RUTGERS_BIOMED_&_HEALTH_SCI	Newark	NJ	ORGANIZED RESEARCH UNITS	71073001	UNITED STATES	N	9/1/22	8/31/23	867	Non-SBIR/STTR	2022	249000	NEI	249000	Public	9/1/22	44926		LEFT	0.331506849	NO	0.331506849	male	2	public	2	Public																																					National_Institute_of_Immunology	India	public	4
NHLBI	9229576	3/3/17 0:00	PA-15-083	5K99HL129045-02	5	K99	HL	129045	2		SRINIVAS POTHUR R	4/1/16 0:00	3/31/18 0:00	NHLBI Mentored Clinical and Basic Science Study Section[MCBS(JA)]	11610463	At-Large	PATHOLOGY	66811191	Z94KLERAG5V9	66811191	Z94KLERAG5V9	US	44.478282	-73.201079	8738101	U_OF_VERMONT_&_ST_AGRIC_COLL	BURLINGTON	VT	SCHOOLS OF MEDICINE	54051704	UNITED STATES	N	42826	43190	837	Other Research-Related	7/9/05 0:00	4/22/05 0:00	NHLBI	111512	Public	TRUE	TRUE	NHLBI	9656211	43180	PA-15-083	4R00HL129045-03	R00	HL	129045	3		AVILES-SANTA LARISSA	42461	44286	NSS	11610463	At-Large	PATHOLOGY	66811191	Z94KLERAG5V9	66811191	Z94KLERAG5V9	US	44.478282	-73.201079	8738101	U_OF_VERMONT_&_ST_AGRIC_COLL	BURLINGTON	VT	SCHOOLS OF MEDICINE	54051704	UNITED STATES	N	43191	43555	837	Non-SBIR/STTR	2018	248945	NHLBI	248945	Public	43191	44926		STAYED	4.753424658	NO	4.753424658	male	2	Public	2	Public																																					National_Institute_of_Mental_Health_and_Neuroscience	India	public	4
NIDDK	8496771	6/5/13 0:00	PA-11-197	5K99DK095921-02	5	K99	DK	95921	2		HAFT CAROL R	7/1/12 0:00	6/30/13 0:00	Diabetes Endocrinology and Metabolic Diseases B Study Section[DDK-B]	8320609	18	BIOLOGY	9214214	HJD6G4D6TJY5	9214214	HJD6G4D6TJY5	US	37.426852	-122.17047	8046501	STANFORD_U	STANFORD	CA	SCHOOLS OF ARTS AND SCIENCES	943052004	UNITED STATES	N	41395	41455	847	Other Research-Related	7/5/05 0:00	9/9/39 0:00	NIDDK	87546	Private	FALSE	FALSE	NIDDK	8706296	41515	PA-11-197	4R00DK095921-03	R00	DK	95921	3		HAFT CAROL R	41518	42582	NSS	8320609	13	UnavaiLABle	124726725	GS3YEVSS12N6	124726725	GS3YEVSS12N6	US	37.870017	-122.268624	577502	U_OF_CALIFORNIA_BERKELEY	BERKELEY	CA	Domestic Higher Education	947101749	UNITED STATES	N	41518	41851	847	Non-SBIR/STTR	2013	249000	NIDDK	249000	public	41395	41974	R01	LEFT	1.58630137	YES	1.58630137	male	1	Private	2	public																																					National_Institute_of_Pharmaceutical_Education_and_Research	India	public	4
NHLBI	9324351	7/25/17 0:00	PA-15-083	5K99HL130416-02	5	K99	HL	130416	2		WANG WAYNE C	8/15/16 0:00	6/30/18 0:00	NHLBI Mentored Transition to Independence Study Section[MTI(MA)]	12003852	18	INTERNAL MEDICINE/MEDICINE	9214214	HJD6G4D6TJY5	9214214	HJD6G4D6TJY5	US	37.426852	-122.17047	8046501	STANFORD_U	STANFORD	CA	SCHOOLS OF MEDICINE	943052004	UNITED STATES	N	42948	43281	837	Other Research-Related	7/9/05 0:00	11/7/57 0:00	NHLBI	130704	Private	FALSE	FALSE	NHLBI	9692853	43296	PA-15-083	4R00HL130416-03	R00	HL	130416	3		WONG RENEE P	42597	44377	NSS	12003852	7	PHARMACOLOGY	98987217	W8XEAJDKMXH3	98987217	W8XEAJDKMXH3	US	41.871509	-87.667721	577703	U_OF_ILLINOIS_AT_CHICAGO	Chicago	IL	SCHOOLS OF MEDICINE	606124305	UNITED STATES	N	43296	43646	837	Non-SBIR/STTR	2018	248999	NHLBI	248999	Public	43296	44652	R01	LEFT	3.715068493	YES	3.715068493	male	1	Private	2	Public																																					National_Institute_of_Technology_Rourkela	India	public	4
NIDDK	9370545	6/30/17 0:00	PA-16-193	1K99DK116666-01	1	K99	DK	116666	1		SASLOWSKY DAVID E	7/1/17 0:00	6/30/18 0:00	Microbiology and Infectious Diseases B Research Study Section[MID-B]	11806241	1	PATHOLOGY	68552207	L6NFUM28LQM5	68552207	L6NFUM28LQM5	US	38.664368	-90.323797	9083901	WASHINGTON_U	SAINT LOUIS	MO	SCHOOLS OF MEDICINE	631304862	UNITED STATES	N	42917	43281	847	Other Research-Related	7/9/05 0:00	5/29/46 0:00	NIDDK	90000	Private	FALSE	FALSE	NIDDK	9729240	43315	PA-16-193	4R00DK116666-02	R00	DK	116666	2		PERRIN PETER J	43315	44408	NSS	11806241	30	MICROBIOLOGY/IMMUN/VIROLOGY	800771545	YZJ6DKPM4W63	800771545	YZJ6DKPM4W63	US	32.811963	-96.837534	578404	UT_SOUTHWESTERN_MED_CTR	DALLAS	TX	SCHOOLS OF MEDICINE	753909105	UNITED STATES	N	43315	43677	847	Non-SBIR/STTR	2018	249000	NIDDK	249000	Public	43315	44457	R35	LEFT	3.128767123	YES	3.128767123	male	1	Private	2	Public																																					Netaji_Subhash_Chandra_Bose_Medical_College	India	Public	4
NICHD	8887358	7/7/15 0:00	PA-11-197	5K99HD080981-02	5	K99	HD	80981	2		PARISI MELISSA	7/10/14 0:00	1/3/16 0:00	Developmental Biology Study Section[CHHD-C]	10858064	12	PHYSIOLOGY	94878337	KMH5K9V7S518	94878337	KMH5K9V7S518	US	37.767442	-122.413937	577508	U_OF_CALIFORNIA_SAN_FRANCISCO	SAN FRANCISCO	CA	SCHOOLS OF MEDICINE	941432510	UNITED STATES	N	42186	42372	865	Other Research-Related	7/7/05 0:00	3/10/50 0:00	NICHD	91381	public	FALSE	FALSE	NICHD	9207204	42395	PA-11-197	4R00HD080981-03	R00	HD	80981	3		PARISI MELISSA	42373	43468	NSS	10858064	3	ANATOMY/CELL BIOLOGY	47120084	TX2DAGQPENZ5	47120084	TX2DAGQPENZ5	US	38.543366	-121.72946	577503	U_OF_CALIFORNIA_AT_DAVIS	DAVIS	CA	SCHOOLS OF MEDICINE	956186153	UNITED STATES	N	42373	42738	865	Non-SBIR/STTR	2016	248998	NICHD	248998	Public	42186	43709	R35	LEFT	4.17260274	YES	4.17260274	female	1	public	2	Public																																					Ngagyur_Samten_Chockhorling_Institute	India	Private	4
NIDA	9469508	4/24/18 0:00	PA-16-077	5K99DA041493-02	5	K99	DA	41493	2		LIN YU	5/1/17 0:00	7/31/19 0:00	ZDA1-SXM-M(01)S	9766599	3	PSYCHIATRY	969663814	NNFQH1JAPEP3	969663814	NNFQH1JAPEP3	US	29.643443	-82.349637	513806	U_OF_FLORIDA	GAINESVILLE	FL	SCHOOLS OF MEDICINE	326115500	UNITED STATES	N	43221	43677	279	Other Research-Related	7/10/05 0:00	6/13/09 0:00	NIDA	113025	public	FALSE	FALSE	NIDA	9986142	43705	PA-16-077	4R00DA041493-03	R00	DA	41493	3		SORENSEN ROGER	43709	44804	NSS	9766599	10	PSYCHOLOGY	170230239	V6AFQPN18437	170230239	V6AFQPN18437	US	30.291188	-97.737568	578403	U_OF_TEXAS_AT_AUSTIN	AUSTIN	TX	SCHOOLS OF ARTS AND SCIENCES	787121139	UNITED STATES	N	43709	44074	279	Non-SBIR/STTR	2019	246605	NIDA	246605	Public	43709	44926		LEFT	3.334246575	NO	3.334246575	female	2	public	2	Public																																					North_Eastern_Hill_U	India	Public	4
NIAID	9688186	4/4/19 0:00	PA-16-193	5K99AI130258-02	5	K99	AI	130258	2		GONDRE-LEWIS TIMOTHY A	5/1/18 0:00	9/15/19 0:00	Allergy Immunology and Transplantation Research Committee[AITC]	11574618	7	UnavaiLABle	76593722	Z1L9F1MM1RY3	76593722	Z1L9F1MM1RY3	US	42.337481	-71.104964	1504801	BOSTON_CHILDRENS_HOSP	BOSTON	MA	Independent Hospitals	21155724	UNITED STATES	N	43586	43723	855	Other Research-Related	7/11/05 0:00	12/17/91 0:00	NIAID	70114	Private	FALSE	FALSE	NIAID	10056388	43852	PA-16-193	4R00AI130258-03	R00	AI	130258	3		GONDRE-LEWIS TIMOTHY A	43221	44592	NSS	11574618	2	INTERNAL MEDICINE/MEDICINE	603847393	MQE2JHHJW9Q8	603847393	MQE2JHHJW9Q8	US	42.2802	-71.758245	850903	U_OF_MASSACHUSETTS_MED_SCH_WORCESTER	WORCESTER	MA	SCHOOLS OF MEDICINE	16550002	UNITED STATES	N	43862	44227	855	Non-SBIR/STTR	2020	249000	NIAID	249000	Public	43862	44926		LEFT	2.915068493	NO	2.915068493	female	2	Private	2	Public																																					Osmania_Medical_College	India	Public	4
NCI	8698352	41794	PA-11-197	5K99CA178197-02	5	K99	CA	178197	2		SCHMIDT MICHAEL K	41463	42400	Transition to Independence Study Section (I)[NCI-I]	10419213	12	BIOLOGY	71037113	LHGDNJMZ64Y1	71037113	LHGDNJMZ64Y1	US	40.763746	-73.955386	7056601	ROCKEFELLER_U	NEW YORK	NY	GRADUATE SCHOOLS	100656399	UNITED STATES	N	41821	42400	398	Other Research-Related	2014	160920	NCI	160920	Private	FALSE	FALSE	NCI	9189166	42412	PA-11-197	4R00CA178197-03	R00	CA	178197	3		SATHYAMOORTHY NEERAJA	41463	43496	NSS	10419213	3	ANATOMY/CELL BIOLOGY	96997515	NPSNT86JKN51	96997515	NPSNT86JKN51	US	45.49882	-122.685647	6297007	OREGON_HEALTH_&_SCI_U	PORTLAND	OR	SCHOOLS OF MEDICINE	972393098	UNITED STATES	N	42415	42766	396	Non-SBIR/STTR	2016	249000	NCI	249000	Public	41821	44166	R01	LEFT	6.424657534	YES	6.424657534	male	2	Private	2	Public																																					Osmania_U	India	Public	4
NEI	9657780	2/22/19 0:00	PA-16-193	5K99EY027846-02	5	K99	EY	27846	2		AGARWAL NEERAJ	3/1/18 0:00	6/30/20 0:00	ZEY1-VSN(05)	14093669	7	NEUROLOGY	1910777	FTMTDMBR29C7	1910777	FTMTDMBR29C7	US	39.325256	-76.605131	4134401	JOHNS_HOPKINS_U	BALTIMORE	MD	SCHOOLS OF MEDICINE	212182680	UNITED STATES	N	43525	44012	867	Other Research-Related	7/11/05 0:00	7/12/27 0:00	NEI	119628	Private	FALSE	FALSE	NEI	10178251	44067	PA-16-193	4R00EY027846-03	R00	EY	27846	3		ARAJ HOUMAM H	44013	45107	NSS	14093669	13	NONE	124726725	GS3YEVSS12N6	124726725	GS3YEVSS12N6	US	37.870017	-122.268624	577502	U_OF_CALIFORNIA_BERKELEY	BERKELEY	CA	SCHOOLS OF OPTOMETRY/OPHT TECH	947101749	UNITED STATES	N	44013	44377	867	Non-SBIR/STTR	2020	248350	NEI	248350	public	44013	44926		LEFT	2.501369863	NO	2.501369863	male	1	Private	2	public																																					Pandit_Bhagwat_Dayal_Sharma_Post_Graduate_Institute_of_Medical_Sciences	India	Public	4
NHLBI	8637108	3/12/14 0:00	PA-11-197	5K99HL116786-02	5	K99	HL	116786	2		GALIS ZORINA S	3/15/13 0:00	12/31/14 0:00	ZHL1-CSR-P(O1)	9826886	4	INTERNAL MEDICINE/MEDICINE	608195277	D3LHU66KBLD5	608195277	D3LHU66KBLD5	US	35.9316	-79.057377	578206	U_OF_NORTH_CAROLINA_CHAPEL_HILL	CHAPEL HILL	NC	SCHOOLS OF MEDICINE	275995023	UNITED STATES	N	41699	42004	837	Other Research-Related	7/6/05 0:00	1/17/96 0:00	NHLBI	71606	Public	TRUE	FALSE	NHLBI	8974580	42077	PA-11-197	4R00HL116786-03	R00	HL	116786	3		GALIS ZORINA S	41348	43159	NSS	9826886	1	INTERNAL MEDICINE/MEDICINE	41064767	DZ4YCZ3QSPR5	41064767	DZ4YCZ3QSPR5	US	39.129719	-84.520554	1523902	U_OF_CINCINNATI	CINCINNATI	OH	SCHOOLS OF MEDICINE	452210001	UNITED STATES	N	42078	42429	837	Non-SBIR/STTR	2015	248937	NHLBI	248937	public	41699	43221	R01	LEFT	4.169863014	YES	4.169863014	male	1	Public	2	public																																					Panjab_U	India	Public	4
NIMH	10167793	5/26/21	PAR-18-814	5K99MH124435-02	5	K99	MH	124435	2		CHURCHILL JAMES D	6/1/20	3/31/22	ZNS1-SRB-X(06)	10124756	49	UnavaiLABle	78731668	NNJ6BMBTFGN5	78731668	NNJ6BMBTFGN5	US	32.8863	-117.243929	7210001	SALK_INST_FOR_BIOLOGICAL_STUDIES	La Jolla	CA	Research Institutes	920371002	UNITED STATES	N	6/1/21	3/31/22	242	Other Research-Related	7/13/05 0:00	10/29/37 0:00	NIMH	123390	Private	FALSE	FALSE	NIMH	10549905	3/7/22	PAR-18-814	4R00MH124435-03	R00	MH	124435	3		BREEDEN ANDREW LEE	4/1/22	3/31/25	NSS	10124756	3	NEUROSCIENCES	969663814	NNFQH1JAPEP3	969663814	NNFQH1JAPEP3	US	29.643443	-82.349637	513806	U_OF_FLORIDA	GAINESVILLE	FL	SCHOOLS OF MEDICINE	326115500	UNITED STATES	N	4/1/22	3/31/23	242	Non-SBIR/STTR	2022	248999	NIMH	248999	public	4/1/22	44926		LEFT	0.750684932	NO	0.750684932	male	2	Private	2	public																																					Patna_U_Patna_Medical_College	India	Public	4
NHLBI	10005451	8/4/20 0:00	PA-18-398	5K99HL143441-02	5	K99	HL	143441	2		KALANTARI ROYA	9/1/19 0:00	1/31/21 0:00	NHLBI Mentored Transition to Independence Study Section[MTI(JA)]	12630212	5	UnavaiLABle	79917897	GYLUH9UXHDX5	79917897	GYLUH9UXHDX5	US	36.143784	-86.800995	10040927	VANDERBILT_U_MED_CTR	NASHVILLE	TN	Independent Hospitals	372320011	UNITED STATES	N	44075	44227	838	Other Research-Related	7/12/05 0:00	6/28/40 0:00	NHLBI	124363	Private	FALSE	FALSE	NHLBI	10294382	44205	PA-18-398	4R00HL143441-03	R00	HL	143441	3		ESPINOZA-PINTUCCI MARISOL	44228	##########	NSS	12630212	7	MICROBIOLOGY/IMMUN/VIROLOGY	98987217	W8XEAJDKMXH3	98987217	W8XEAJDKMXH3	US	41.871509	-87.667721	577703	U_OF_ILLINOIS_AT_CHICAGO	Chicago	IL	SCHOOLS OF MEDICINE	606124305	UNITED STATES	N	44228	##########	838	Non-SBIR/STTR	2021	248999	NHLBI	248999	Public	44228	44926		LEFT	1.912328767	NO	1.912328767	female	1	Private	2	Public																																					Physical_Research_Laboratory_Ahmedabad	India	Public	4
NIDCR	8734378	7/30/14 0:00	PA-11-197	5K99DE023833-02	5	K99	DE	23833	2		FRIEDEN LESLIE A	9/13/13 0:00	3/31/16 0:00	NIDCR Special Grants Review Committee[DSR]	8784088	3	DENTISTRY	969663814	NNFQH1JAPEP3	969663814	NNFQH1JAPEP3	US	29.643443	-82.349637	513806	U_OF_FLORIDA	GAINESVILLE	FL	SCHOOLS OF DENTISTRY/ORAL HYGN	326115500	UNITED STATES	N	41883	42460	121	Other Research-Related	7/6/05 0:00	9/9/95 0:00	NIDCR	108000	public	FALSE	FALSE	NIDCR	9230591	42454	PA-11-197	4R00DE023833-03	R00	DE	23833	3		LUNSFORD DWAYNE	42461	43555	NSS	8784088	3	NONE	832127323	DLWBSLWAJWR1	832127323	DLWBSLWAJWR1	US	39.999598	-83.033131	6218701	OHIO_STATE_U	COLUMBUS	OH	SCHOOLS OF DENTISTRY/ORAL HYGN	432101016	UNITED STATES	N	42461	42825	121	Non-SBIR/STTR	2016	249000	NIDCR	249000	Public	42461	44926		LEFT	6.753424658	NO	6.753424658	female	2	public	2	Public																																					Pondicherry_U	India	public	4
NHLBI	7931941	6/16/10 0:00	PA-07-297	5K99HL094533-02	5	K99	HL	94533	2		HUANG LI-SHIN	9/15/09 0:00	7/31/11 0:00	ZHL1-CSR-Z(M3)	8844244	8	UnavaiLABle	73130411	FLJ7DQKLL226	73130411	FLJ7DQKLL226	US	42.363198	-71.068772	4907701	MASSACHUSETTS_GENERAL_HOSP	BOSTON	MA	Independent Hospitals	21142621	UNITED STATES	N	40391	40755	837	Other Research-Related	7/2/05 0:00	4/23/73 0:00	NHLBI	136350	Private	FALSE	FALSE	NHLBI	8289717	40763	PA-07-297	4R00HL094533-03	R00	HL	94533	3		ROLTSCH MARK	40765	41820	NSS	8844244	3	PHARMACOLOGY	66470972	DMQNDJDHTDG4	66470972	DMQNDJDHTDG4	US	32.602139	-85.508496	1470402	AUBURN_U_AT_AUBURN	Auburn	AL	SCHOOLS OF PHARMACY	368325888	UNITED STATES	N	40765	41090	837	Non-SBIR/STTR	2011	248996	NHLBI	248996	Public	40765	44926		LEFT	11.4	NO	11.4	male	1	Private	2	Public																																					Post_Graduate_Institute_of_Medical_Education_and_Research_India	India	public	4
NIDA	9114548	7/27/16 0:00	PA-14-042	5K99DA039791-02	5	K99	DA	39791	2		LIN YU	8/1/15 0:00	7/31/17 0:00	ZDA1-HXO-H(05)S	9294865	4	PHARMACOLOGY	105300446	MLQFL4JSSAA9	105300446	MLQFL4JSSAA9	US	37.549807	-77.452775	353201	VIRGINIA_COMMONWEALTH_U	RICHMOND	VA	SCHOOLS OF MEDICINE	232980568	UNITED STATES	N	42583	42947	279	Other Research-Related	7/8/05 0:00	8/14/08 0:00	NIDA	112722	Public	TRUE	FALSE	NIDA	9495796	42965	PA-14-042	4R00DA039791-03	R00	DA	39791	3		TSAI SHANG-YI ANNE	42979	44074	NSS	9294865	1	PHARMACOLOGY	67713560	G1THVER8BNL4	67713560	G1THVER8BNL4	US	34.36739	-89.528956	5390301	U_OF_MISSISSIPPI	UNIVERSITY	MS	SCHOOLS OF PHARMACY	386771848	UNITED STATES	N	42979	43343	279	Non-SBIR/STTR	2017	248992	NIDA	248992	public	42979	44104	R01	LEFT	3.082191781	YES	3.082191781	male	2	Public	2	public																																					Presidency_U	India	public	4
NIBIB	7414027	4/7/08 0:00	PA-06-133	5K99EB007241-02	5	K99	EB	7241	2		ERIM ZEYNEP	5/1/07 0:00	12/31/08 0:00	ZEB1-OSR-A(J1)S	8664384	8	UnavaiLABle	73130411	FLJ7DQKLL226	73130411	FLJ7DQKLL226	US	42.363198	-71.068772	4907701	MASSACHUSETTS_GENERAL_HOSP	BOSTON	MA	Independent Hospitals	21142621	UNITED STATES	N	39569	39813	286	Other Research-Related	6/30/05 0:00	5/29/46 0:00	NIBIB	90000	Private	FALSE	FALSE	NIBIB	7714795	39805	PA-06-133	4R00EB007241-03	R00	EB	7241	3		ZHANG YANTIAN	39814	40908	NSS	8664384	41	ENGINEERING (ALL TYPES)	627797426	MR5QC5FCAVH5	627797426	MR5QC5FCAVH5	US	33.972585	-117.350361	577506	U_OF_CALIFORNIA_RIVERSIDE	RIVERSIDE	CA	BIOMED ENGR/COL ENGR/ENGR STA	925210001	UNITED STATES	N	39814	40178	286	Non-SBIR/STTR	2009	244119	NIBIB	244119	public	39569	39355	R01	LEFT	-0.58630137	YES	-0.58630137	male	1	Private	2	public																																					Punjab_Agricultural_U	India	public	4
NICHD	7621037	4/6/09 0:00	PA-07-297	5K99HD056041-02	5	K99	HD	56041	2		LAMAR CHARISEE A	5/7/08 0:00	3/31/10 0:00	Reproduction Andrology and Gynecology Study Section[CHHD-R]	8786649	5	BIOCHEMISTRY	65391526	JJG6HU8PA4S5	65391526	JJG6HU8PA4S5	US	38.050527	-78.500531	1526402	U_OF_VIRGINIA	CHARLOTTESVILLE	VA	SCHOOLS OF MEDICINE	229044195	UNITED STATES	N	39904	40268	865	Other Research-Related	7/1/05 0:00	12/23/44 0:00	NICHD	89478	public	FALSE	FALSE	NICHD	8010476	40240	PA-09-036	4R00HD056041-03	R00	HD	56041	3		LAMAR CHARISEE A	39575	41364	NSS	8786649	8	PSYCHOLOGY	808008122	CGCDJ24JJLZ1	808008122	CGCDJ24JJLZ1	US	42.313703	-71.062976	850902	U_OF_MASSACHUSETTS_BOSTON	BOSTON	MA	SCHOOLS OF ARTS AND SCIENCES	21253300	UNITED STATES	N	40269	40633	865	Non-SBIR/STTR	2010	249000	NICHD	249000	Public	40269	44926		LEFT	12.75890411	NO	12.75890411	male	2	public	2	Public																																					Punjabi_U	India	public	4
NCI	7687633	8/28/09 0:00	PA-07-297	5K99CA127161-02	5	K99	CA	127161	2		SCHMIDT MICHAEL K	9/12/08 0:00	8/31/10 0:00	Institutional Training and Education Study Section (F)[NCI-F]	8116890	4	PHARMACOLOGY	72051394	YRXVL4JYCEF5	72051394	YRXVL4JYCEF5	US	40.41872	-86.910361	1481402	PURDUE_U	WEST LAFAYETTE	IN	SCHOOLS OF PHARMACY	47906	UNITED STATES	N	40057	40421	398	Other Research-Related	7/1/05 0:00	4/17/82 0:00	NCI	139631	Public	TRUE	TRUE	NCI	8114532	40396		4R00CA127161-03	R00	CA	127161	3		KNOWLTON JOHN R	40422	41517	NSS	8116890	4	PHARMACOLOGY	72051394	YRXVL4JYCEF5	72051394	YRXVL4JYCEF5	US	40.41872	-86.910361	1481402	PURDUE_U	WEST LAFAYETTE	IN	SCHOOLS OF PHARMACY	47906	UNITED STATES	N	40422	40786	396	Non-SBIR/STTR	2010	248999	NCI	248999	Public	40057	41730	R01	STAYED	4.583561644	YES	4.583561644	female	2	Public	2	Public																																					Rabindranath_Tagore_Medical_College	India	public	4
NHLBI	7788006	8/19/10 0:00	PA-09-036	1K99HL098953-01A2	1	K99	HL	98953	1	A	ROTHGEB ANN E	9/1/10 0:00	8/31/11 0:00	ZHL1-CSR-Z(O2)	9214471	11	OTHER BASIC SCIENCES	135781701	M5QFLTCTSQN6	135781701	M5QFLTCTSQN6	US	41.502657	-81.622127	10000858	CLEVELAND_CLINIC_LERNER_COM-CWRU	CLEVELAND	OH	SCHOOLS OF MEDICINE	441950001	UNITED STATES	N	40422	40786	837	Other Research-Related	7/2/05 0:00	6/3/45 0:00	NHLBI	89640	Private	FALSE	FALSE	NHLBI	8307130	40805	PA-11-297	4R00HL098953-02	R00	HL	98953	2		ROTHGEB ANN E	40806	41486	NSS	9214471	11	CHEMISTRY	45207552	DFNLDECWM8J8	45207552	DFNLDECWM8J8	US	41.076672	-81.510338	89301	U_OF_AKRON	AKRON	OH	SCHOOLS OF ARTS AND SCIENCES	443250001	UNITED STATES	N	40806	41121	837	Non-SBIR/STTR	2011	248847	NHLBI	248847	public	40422	43516	R01	LEFT	8.476712329	YES	8.476712329	female	2	Private	2	public																																					Rajendra_Agricultural_U	India	public	4
NCI	10212725	4/14/21	RFA-OD-20-010	1K99CA260718-01	1	K99	CA	260718	1		RADAEV SERGEY	8/1/21	7/31/22	Special Emphasis Panel[ZRG1-RPHB-W(57)R]	16104104	3	PUBLIC HEALTH & PREV MEDICINE	832127323	DLWBSLWAJWR1	832127323	DLWBSLWAJWR1	US	39.999598	-83.033131	6218701	OHIO_STATE_U	COLUMBUS	OH	SCHOOLS OF PUBLIC HEALTH	432101016	UNITED STATES	N	8/1/21	7/31/22	77	Other Research-Related	7/13/05 0:00	5/5/10 0:00	OD	113351	Public	TRUE	TRUE	NCI	10671877	9/6/22	RFA-OD-20-010	4R00CA260718-02	R00	CA	260718	2		MAYER MARGARET ELIZABETH	8/1/21	7/31/25	Special Emphasis Panel[ZRG1-RPHB-W(57)R]	16104104	3	PUBLIC HEALTH & PREV MEDICINE	832127323	DLWBSLWAJWR1	832127323	DLWBSLWAJWR1	US	39.999598	-83.033131	6218701	OHIO_STATE_U	COLUMBUS	OH	SCHOOLS OF PUBLIC HEALTH	432101016	UNITED STATES	N	8/1/22	7/31/23	77	Non-SBIR/STTR	2022	248954	OD	248954	Public	8/1/22	44926		STAYED	0.416438356	NO	0.416438356	female	2	Public	2	Public																																					Rajiv_Gandhi_U_of_Health_Sciences	India	Public	4
NICHD	8121638	8/4/11 0:00	PA-09-036	5K99HD065741-02	5	K99	HD	65741	2		ESPOSITO LAYLA E	8/6/10 0:00	7/31/12 0:00	Biobehavioral and Behavioral Sciences Study Section[CHHD-H]	9709742	18	PSYCHOLOGY	9214214	HJD6G4D6TJY5	9214214	HJD6G4D6TJY5	US	37.426852	-122.17047	8046501	STANFORD_U	STANFORD	CA	SCHOOLS OF ARTS AND SCIENCES	943052004	UNITED STATES	N	40756	41121	865	Other Research-Related	7/3/05 0:00	12/25/01 0:00	NICHD	73774	Private	TRUE	FALSE	NICHD	8484974	41127	PA-11-197	4R00HD065741-03	R00	HD	65741	3		ESPOSITO LAYLA E	41127	42216	NSS	9709742	1	PSYCHOLOGY	965088057	NSCKLFSSABF2	965088057	NSCKLFSSABF2	US	21.299198	-157.820371	820005	U_OF_HAWAII_AT_MANOA	HONOLULU	HI	SCHOOLS OF ARTS AND SCIENCES	968222234	UNITED STATES	N	41127	41486	865	Non-SBIR/STTR	2012	236654	NICHD	236654	Public	41127	44926		LEFT	10.40821918	NO	10.40821918	female	1	Private	2	Public																																					Raman_Research_Institute	India	Private	4
NIEHS	7939898	8/31/10 0:00	PA-07-297	5K99ES017291-02	5	K99	ES	17291	2		SHREFFLER CAROL A	9/28/09 0:00	12/31/10 0:00	Environmental Health Sciences Review Committee[EHS(T2)]	9480291	12	PUBLIC HEALTH & PREV MEDICINE	121911077	M5SZJ6VHUHN8	121911077	M5SZJ6VHUHN8	US	40.669895	-73.974354	5998304	NEW_YORK_U_SCH_OF_MED	NEW YORK	NY	SCHOOLS OF MEDICINE	10016	UNITED STATES	N	40422	40543	113	Other Research-Related	7/2/05 0:00	5/29/46 0:00	NIEHS	90000	Private	TRUE	FALSE	NIEHS	8193406	40543	PA-10-063	4R00ES017291-03	R00	ES	17291	3		NADADUR SRIKANTH	40544	41639	NSS	9480291	2	PUBLIC HEALTH & PREV MEDICINE	153926712	VGJHK59NMPK9	153926712	VGJHK59NMPK9	US	42.386914	-72.521131	850904	U_OF_MASSACHUSETTS_AMHERST	HADLEY	MA	SCHOOLS OF PUBLIC HEALTH	10359450	UNITED STATES	N	40544	40908	113	Non-SBIR/STTR	2011	249000	NIEHS	249000	Public	40544	44926		LEFT	12.00547945	NO	12.00547945	male	1	Private	2	Public																																					RG_Kar_Medical_College_&_Hospital	India	Public	4
NIDCD	8688985	7/30/14 0:00	PA-11-197	5K99DC013299-02	5	K99	DC	13299	2		CYR JANET	7/1/13 0:00	7/31/15 0:00	ZDC1-SRB-Z(24)	8841595	18	OTOLARYNGOLOGY	9214214	HJD6G4D6TJY5	9214214	HJD6G4D6TJY5	US	37.426852	-122.17047	8046501	STANFORD_U	STANFORD	CA	SCHOOLS OF MEDICINE	943052004	UNITED STATES	N	41821	42216	173	Other Research-Related	7/6/05 0:00	9/9/39 0:00	NIDCD	124070	Private	FALSE	FALSE	NIDCD	9114716	42230	PA-11-197	4R00DC013299-03	R00	DC	13299	3		RIVERA-RENTAS ALBERTO L	42217	43312	NSS	8841595	6	PHYSIOLOGY	41096314	MW8JHK6ZYEX8	41096314	MW8JHK6ZYEX8	US	39.745098	-104.837605	1199905	U_OF_COLORADO_DENVER	Aurora	CO	SCHOOLS OF MEDICINE	800452570	UNITED STATES	N	42217	42582	173	Non-SBIR/STTR	2015	249000	NIDCD	249000	Public	41821	43258	R01	LEFT	3.936986301	YES	3.936986301	male	1	Private	2	Public																																					RGKar_Medical_College&_Hospital	India	public	4
NCI	8303240	7/13/12 0:00	PA-10-063	5K99CA149186-02	5	K99	CA	149186	2		SCHMIDT MICHAEL K	7/18/11 0:00	1/31/13 0:00	Institutional Training and Education Study Section (F)[NCI-F]	9896179	9	INTERNAL MEDICINE/MEDICINE	800772139	S3GMKS8ELA16	800772139	S3GMKS8ELA16	US	29.706319	-95.397195	578407	U_OF_TX_MD_ANDERSON_CAN_CTR	HOUSTON	TX	HOSPITALS	770304009	UNITED STATES	N	41091	41305	398	Other Research-Related	7/4/05 0:00	9/3/33 0:00	NCI	85349	Public	TRUE	TRUE	NCI	8587577	41317		4R00CA149186-03	R00	CA	149186	3		PELROY RICHARD	40742	42400	NSS	9896179	9	INTERNAL MEDICINE/MEDICINE	800772139	S3GMKS8ELA16	800772139	S3GMKS8ELA16	US	29.706319	-95.397195	578407	U_OF_TX_MD_ANDERSON_CAN_CTR	HOUSTON	TX	HOSPITALS	770304009	UNITED STATES	N	41306	41670	393	Non-SBIR/STTR	2013	234061	NCI	234061	Public	41091	42583	R01	STAYED	4.087671233	YES	4.087671233	male	2	Public	2	Public																																					Saha_Institute_of_Nuclear_Physics	India	public	4
NIBIB	7513222	7/30/08 0:00	PA-07-297	1K99EB008737-01	1	K99	EB	8737	1		ERIM ZEYNEP	8/1/08 0:00	7/31/09 0:00	ZEB1-OSR-E(M1)S	9247348	8	UnavaiLABle	73130411	FLJ7DQKLL226	73130411	FLJ7DQKLL226	US	42.363198	-71.068772	4907701	MASSACHUSETTS_GENERAL_HOSP	BOSTON	MA	Independent Hospitals	21142621	UNITED STATES	N	39661	40025	286	Other Research-Related	6/30/05 0:00	5/29/46 0:00	NIBIB	90000	Private	FALSE	FALSE	NIBIB	7890714	40024	PA-06-133	4R00EB008737-02	R00	EB	8737	2		ZHANG YANTIAN	39661	41121	NSS	9247348	3	NONE	806345617	ED44Y3W6P7B9	806345617	ED44Y3W6P7B9	US	32.232844	-110.959467	490201	U_OF_ARIZONA	TUCSON	AZ	SCHOOLS OF OPTOMETRY/OPHT TECH	857210158	UNITED STATES	N	40026	40390	286	Non-SBIR/STTR	2009	248502	NIBIB	248502	public	39661	41122	R01	LEFT	4.002739726	YES	4.002739726	female	1	Private	2	public																																					Sambalpur_U	India	public	4
NLM	8279720	8/30/12 0:00	PA-11-197	1K99LM011309-01	1	K99	LM	11309	1		VANBIERVLIET ALAN	9/1/12 0:00	8/31/13 0:00	ZLM1-ZH-C(01)	10803498	2	ENGINEERING (ALL TYPES)	62761671	Z1H9VJS8NG16	62761671	Z1H9VJS8NG16	US	41.664405	-91.542152	3972901	U_OF_IOWA	IOWA CITY	IA	BIOMED ENGR/COL ENGR/ENGR STA	522421320	UNITED STATES	N	41153	41517	879	Other Research-Related	7/4/05 0:00	5/29/46 0:00	NLM	90000	Public	TRUE	TRUE	NLM	8589974	41508	PA-11-197	4R00LM011309-02	R00	LM	11309	2		VANBIERVLIET ALAN	41518	42613	ZLM1-ZH-C(01)	10803498	2	ENGINEERING (ALL TYPES)	62761671	Z1H9VJS8NG16	62761671	Z1H9VJS8NG16	US	41.664405	-91.542152	3972901	U_OF_IOWA	IOWA CITY	IA	BIOMED ENGR/COL ENGR/ENGR STA	522421320	UNITED STATES	N	41518	41882	879	Non-SBIR/STTR	2013	223972	NLM	223972	Public	41518	44926		STAYED	9.336986301	NO	9.336986301	female	2	Public	2	Public																																					Sanjay_Gandhi_Postgraduate_Institute_of_Medical_Sciences	India	Public	4
NIGMS	10191080	7/15/21	PAR-19-343	1K99GM145411-01	1	K99	GM	145411	1		GIBBS KENNETH D	8/1/21	7/31/23	Nursing Science Review Committee[NRRC(79)]	14323399	3	UnavaiLABle	73757627	G7MQPLSUX1L4	73757627	G7MQPLSUX1L4	US	39.946632	-75.196604	1499101	CHILDRENS_HOSP_OF_PHILADELPHIA	PHILADELPHIA	PA	Independent Hospitals	191462305	UNITED STATES	N	8/1/21	7/31/22	859	Other Research-Related	7/13/05 0:00	1/5/46 0:00	NIGMS	89856	Private	FALSE	FALSE	NIGMS	10679122	8/22/22	PAR-19-343	4R00GM145411-03	R00	GM	145411	3		ZHAO XIAOLI	9/1/22	8/31/25	NSS	14323399	2	NONE	614209054	WNTPS995QBM7	614209054	WNTPS995QBM7	US	41.811419	-72.247553	1506602	U_OF_CONNECTICUT_STORRS	STORRS-MANSFIELD	CT	SCHOOLS OF NURSING	62691133	UNITED STATES	N	9/1/22	8/31/23	859	Non-SBIR/STTR	2022	249000	NIGMS	249000	Public	9/1/22	44926		LEFT	0.331506849	NO	0.331506849	female	2	Private	2	Public																																					Sardar_Patel_U	India	Public	4
NIDA	9460490	4/24/18 0:00	PA-16-077	5K99DA041500-02	5	K99	DA	41500	2		LIN YU	5/1/17 0:00	4/30/19 0:00	ZDA1-SXM-M(01)S	11259994	12	PHYSIOLOGY	94878337	KMH5K9V7S518	94878337	KMH5K9V7S518	US	37.767442	-122.413937	577508	U_OF_CALIFORNIA_SAN_FRANCISCO	SAN FRANCISCO	CA	SCHOOLS OF MEDICINE	941432510	UNITED STATES	N	43221	43585	279	Other Research-Related	7/10/05 0:00	4/2/20 0:00	NIDA	153495	public	FALSE	FALSE	NIDA	9893987	43719	PA-16-077	4R00DA041500-03	R00	DA	41500	3		SORENSEN ROGER	42856	44804	ZDA1-SXM-M(01)S	11259994	7	ANATOMY/CELL BIOLOGY	98987217	W8XEAJDKMXH3	98987217	W8XEAJDKMXH3	US	41.871509	-87.667721	577703	U_OF_ILLINOIS_AT_CHICAGO	Chicago	IL	SCHOOLS OF MEDICINE	606124305	UNITED STATES	N	43738	44074	279	Non-SBIR/STTR	2019	249000	NIDA	249000	Public	43738	44926		LEFT	3.254794521	NO	3.254794521	male	1	public	2	Public																																					Sawai_Man_Singh_Medical_College	India	Public	4
NIDCR	9657745	3/15/19 0:00	PA-16-193	5K99DE027706-02	5	K99	DE	27706	2		FRIEDEN LESLIE A	4/1/18 0:00	7/31/20 0:00	NIDCR Special Grants Review Committee[DSR]	12461562	7	ANATOMY/CELL BIOLOGY	63690705	YND4PLMC9AN7	63690705	YND4PLMC9AN7	US	33.50591	-86.799772	1288803	U_OF_ALABAMA_AT_BIRMINGHAM	BIRMINGHAM	AL	SCHOOLS OF MEDICINE	352940001	UNITED STATES	N	43556	44043	121	Other Research-Related	7/11/05 0:00	5/25/31 0:00	NIDCR	121041	public	FALSE	FALSE	NIDCR	10186974	44022	PA-16-193	4R00DE027706-03	R00	DE	27706	3		WAN JASON	44044	45138	NSS	12461562	3	DENTISTRY	832127323	DLWBSLWAJWR1	832127323	DLWBSLWAJWR1	US	39.999598	-83.033131	6218701	OHIO_STATE_U	COLUMBUS	OH	SCHOOLS OF DENTISTRY/ORAL HYGN	432101016	UNITED STATES	N	44044	44408	121	Non-SBIR/STTR	2020	249000	NIDCR	249000	Public	44044	44926		LEFT	2.416438356	NO	2.416438356	female	2	public	2	Public																																					Seth_GS_Medical_College	India	Public	4
NIA	10282977	7/7/21	PA-20-188	1K99AG073457-01	1	K99	AG	73457	1		KARRAKER AMELIA WILKES	7/15/21	8/31/22	Behavior and Social Science of Aging Study Section[NIA-S]	16148999	3	PUBLIC HEALTH & PREV MEDICINE	47120084	TX2DAGQPENZ5	47120084	TX2DAGQPENZ5	US	38.543366	-121.72946	577503	U_OF_CALIFORNIA_AT_DAVIS	DAVIS	CA	SCHOOLS OF MEDICINE	956186153	UNITED STATES	N	7/15/21	8/31/22	866	Other Research-Related	7/13/05 0:00	1/6/54 0:00	NIA	129303	Public	TRUE	FALSE	NIA	10679119	8/23/22	PA-20-188	4R00AG073457-02	R00	AG	73457	2		BANDIERA FRANK	9/1/22	6/30/25	NSS	16148999	At-Large	PUBLIC HEALTH & PREV MEDICINE	10379790	DAY7Z8ZD48Q3	10379790	DAY7Z8ZD48Q3	US	46.860203	-113.983723	1381006	U_OF_MONTANA	MISSOULA	MT	SCH ALLIED HEALTH PROFESSIONS	598124104	UNITED STATES	N	9/1/22	6/30/23	866	Non-SBIR/STTR	2022	249000	NIA	249000	public	9/1/22	44926		LEFT	0.331506849	NO	0.331506849	female	2	Public	2	public																																					Siksha_'O'_AnUSAndhan	India	Private	4
NHLBI	9532928	6/9/18 0:00	PA-16-193	5K99HL135265-02	5	K99	HL	135265	2		CHANG HENRY	8/1/17 0:00	1/14/20 0:00	NHLBI Mentored Transition to Independence Study Section[MTI(MA)]	12625386	11	OTHER BASIC SCIENCES	135781701	M5QFLTCTSQN6	135781701	M5QFLTCTSQN6	US	41.502657	-81.622127	10000858	CLEVELAND_CLINIC_LERNER_COM-CWRU	CLEVELAND	OH	SCHOOLS OF MEDICINE	441950001	UNITED STATES	N	43282	43844	839	Other Research-Related	7/10/05 0:00	12/11/83 0:00	NHLBI	140234	Private	FALSE	FALSE	NHLBI	10073621	43836	PA-16-193	4R00HL135265-03	R00	HL	135265	3		SARKAR RITA	42948	44926	NSS	12625386	2	PATHOLOGY	9095365	LL8GLEVH6MG3	9095365	LL8GLEVH6MG3	US	40.764542	-111.850317	514002	U_OF_UTAH	SALT LAKE CITY	UT	SCHOOLS OF MEDICINE	841128906	UNITED STATES	N	43845	44196	839	Non-SBIR/STTR	2020	249000	NHLBI	249000	public	43845	44926		LEFT	2.961643836	NO	2.961643836	male	2	Private	2	public																																					SN_Bose_National_Centre_for_Basic_Sciences	India	Public	4
NIEHS	9598694	8/14/18 0:00	PA-16-193	1K99ES028734-01A1	1	K99	ES	28734	1	A	SCHUG THADDEUS	8/15/18 0:00	9/14/19 0:00	ZES1-LAT-D(K1)	11033651	6	INTERNAL MEDICINE/MEDICINE	939017877	H1HYA8Z1NTM5	939017877	H1HYA8Z1NTM5	US	38.040959	-84.505885	2793601	U_OF_KENTUCKY	LEXINGTON	KY	SCHOOLS OF MEDICINE	405260001	UNITED STATES	N	43327	43722	113	Other Research-Related	7/10/05 0:00	4/11/62 0:00	NIEHS	95796	Public	FALSE	FALSE	NIEHS	9980549	43719	PA-16-193	4R00ES028734-02	R00	ES	28734	2		SCHUG THADDEUS	43723	44773	NSS	11033651	13	PHARMACOLOGY	1962224	M6K6NTJ2MNE5	1962224	M6K6NTJ2MNE5	US	42.357466	-83.065294	9110501	WAYNE_STATE_U	DETROIT	MI	SCHOOLS OF MEDICINE	482024000	UNITED STATES	N	43723	44043	113	Non-SBIR/STTR	2019	249000	NIEHS	249000	Public	43723	44926		LEFT	3.295890411	NO	3.295890411	male	2	Public	2	Public																																					Sree_Chitra_Tirunal_Institute_of_Medical_Sciences_and_Technology	India	public	4
NIGMS	9509482	6/28/18 0:00	PA-16-193	5K99GM123228-02	5	K99	GM	123228	2		FLICKER PAULA F	7/1/17 0:00	6/30/19 0:00	ZGM1-TWD-B(KR)	12153414	13	PHYSIOLOGY	621889815	QHF5ZZ114M72	621889815	QHF5ZZ114M72	US	40.8415	-73.9414	1833205	COLUMBIA_U_HEALTH_SCI	NEW YORK	NY	SCHOOLS OF MEDICINE	100323725	UNITED STATES	N	43282	43646	859	Other Research-Related	7/10/05 0:00	5/29/46 0:00	NIGMS	90000	Private	FALSE	FALSE	NIGMS	9998090	43720	PA-16-193	4R00GM123228-03	R00	GM	123228	3		BARSKI OLEG	43721	44804	NSS	12153414	10	MICROBIOLOGY/IMMUN/VIROLOGY	78795851	QHHJD3X516J9	78795851	QHHJD3X516J9	US	40.738771	-74.190235	10034169	RBHS-NEW_JERSEY_MED_SCH	NEWARK	NJ	SCHOOLS OF MEDICINE	71032757	UNITED STATES	N	43721	44074	859	Non-SBIR/STTR	2019	248999	NIGMS	248999	Public	43721	44926		LEFT	3.301369863	NO	3.301369863	male	1	Private	2	Public																																					Sri_Devaraj_Urs_Medical_College	India	private	4
NIAAA	10196895	7/2/21	PA-19-130	5K99AA028298-02	5	K99	AA	28298	2		LIU QI-YING	7/1/20	2/28/22	Neuroscience and Behavior Study Section[AA-4]	10545906	4	PHARMACOLOGY	608195277	D3LHU66KBLD5	608195277	D3LHU66KBLD5	US	35.9316	-79.057377	578206	U_OF_NORTH_CAROLINA_CHAPEL_HILL	CHAPEL HILL	NC	SCHOOLS OF MEDICINE	275995023	UNITED STATES	N	7/1/21	2/28/22	273	Other Research-Related	7/13/05 0:00	12/13/45 0:00	NIAAA	126357	Public	FALSE	FALSE	NIAAA	10526522	2/25/22	PA-19-130	4R00AA028298-03	R00	AA	28298	3		LIU QI-YING	1/3/22	2/28/25	NSS	10545906	7	ANATOMY/CELL BIOLOGY	188435911	Z9CRZKD42ZT1	188435911	Z9CRZKD42ZT1	US	39.292248	-76.625629	820104	U_OF_MARYLAND_BALTIMORE	BALTIMORE	MD	SCHOOLS OF MEDICINE	212011508	UNITED STATES	N	3/1/22	2/28/23	273	Non-SBIR/STTR	2022	248999	NIAAA	248999	public	3/1/22	44926		LEFT	0.835616438	NO	0.835616438	female	1	Public	2	public																																					Sri_Krishna_Devaraya_U	India	public	4
NHLBI	8130800	7/5/11 0:00	PA-09-036	5K99HL103840-02	5	K99	HL	103840	2		CARLSON DREW E	8/20/10 0:00	6/30/12 0:00	ZHL1-CSR-Z(M2)	10251393	27	PHARMACOLOGY	52780918	F8THLJQSAF93	52780918	F8THLJQSAF93	US	25.713468	-80.277246	5221250	U_OF_MIAMI_SCH_OF_MED	CORAL GABLES	FL	SCHOOLS OF MEDICINE	331462926	UNITED STATES	N	40725	41090	837	Other Research-Related	7/3/05 0:00	12/17/59 0:00	NHLBI	94950	Private	FALSE	FALSE	NHLBI	8528011	41138	PA-11-197	4R00HL103840-03	R00	HL	103840	3		CARLSON DREW E	40410	42155	NSS	10251393	5	OTHER BASIC SCIENCES	790877419	JF2BLNN4PJC3	790877419	EXTRKMMCVKS7; JF2BLNN4PJC3; WEUJG9RND395	US	30.441455	-84.297889	513804	FLORIDA_STATE_U	TALLAHASSEE	FL	SCHOOLS OF MEDICINE	323064166	UNITED STATES	N	41138	41425	837	Non-SBIR/STTR	2012	249000	NHLBI	249000	Public	40725	42491	R01	LEFT	4.838356164	YES	4.838356164	male	2	Private	2	Public																																					Sri_Ramachandra_Medical_College_And_Research_Institute	India	private	4
NIDCR	10006815	8/5/20 0:00	PAR-16-156	5K99DE028876-02	5	K99	DE	28876	2		FRIEDEN LESLIE A	9/4/19 0:00	3/31/22 0:00	ZDE1-NB(14)	15212011	3	DENTISTRY	96997515	NPSNT86JKN51	96997515	NPSNT86JKN51	US	45.49882	-122.685647	6297007	OREGON_HEALTH_&_SCI_U	PORTLAND	OR	SCHOOLS OF DENTISTRY/ORAL HYGN	972393098	UNITED STATES	N	44075	44651	121	Other Research-Related	7/12/05 0:00	6/27/97 0:00	NIDCR	108657	Public	FALSE	TRUE	NIDCR	10530744	4/12/22	PAR-16-156	4R00DE028876-03	R00	DE	28876	3		LOPEZ ORLANDO	4/12/22	3/31/25	NSS	15212011	3	UnavaiLABle	96997515	NPSNT86JKN51	96997515	NPSNT86JKN51	US	45.49882	-122.685647	6297007	OREGON_HEALTH_&_SCI_U	PORTLAND	OR	Domestic Higher Education	972393098	UNITED STATES	N	4/12/22	3/31/23	121	Non-SBIR/STTR	2022	248999	NIDCR	248999	Public	4/12/22	44926		STAYED	0.720547945	NO	0.720547945	female	2	Public	2	Public																																					Sri_Satya_Sai_Institute_of_Higher_Learning	India	private	4
NHLBI	9610729	12/10/18 0:00	PA-16-193	5K99HL140106-02	5	K99	HL	140106	2		GALIS ZORINA S	12/8/17 0:00	1/17/19 0:00	NHLBI Mentored Transition to Independence Study Section[MTI(OA)]	14918892	2	PHARMACOLOGY	146515460	WLDGTNCFFJZ3	146515460	WLDGTNCFFJZ3	US	39.545077	-119.818277	829903	U_OF_NEVADA_RENO	RENO	NV	SCHOOLS OF MEDICINE	89557	UNITED STATES	N	43435	43482	837	Other Research-Related	7/11/05 0:00	2/20/26 0:00	NHLBI	82597	Public	FALSE	FALSE	NHLBI	9812254	43483	PA-16-193	4R00HL140106-03	R00	HL	140106	3		GALIS ZORINA S	43087	44439	NSS	14918892	3	PHYSIOLOGY	806345617	ED44Y3W6P7B9	806345617	ED44Y3W6P7B9	US	32.232844	-110.959467	490201	U_OF_ARIZONA	TUCSON	AZ	SCHOOLS OF MEDICINE	857210158	UNITED STATES	N	43483	43830	837	Non-SBIR/STTR	2019	249000	NHLBI	249000	public	43483	44926		LEFT	3.953424658	NO	3.953424658	male	2	Public	2	public																																					Sri_Venkateswara_U	India	public	4
NCI	10301700	6/30/21	PA-20-188	1K99CA252153-01A1	1	K99	CA	252153	1	A	BOULANGER-ESPEUT CORINNE A	7/1/21	6/30/23	Transition to Independence Study Section (I)[NCI-I]	12053426	3	INTERNAL MEDICINE/MEDICINE	42250712	GM1XX56LEP58	42250712	GM1XX56LEP58	US	39.953462	-75.193983	6463801	U_OF_PENNSYLVANIA	PHILADELPHIA	PA	SCHOOLS OF MEDICINE	191046205	UNITED STATES	N	7/1/21	6/30/22	398	Other Research-Related	7/13/05 0:00	11/24/75 0:00	NCI	137295	Private	TRUE	FALSE	NCI	10659332	9/1/22	PA-20-188	4R00CA252153-03	R00	CA	252153	3		AULT GRACE S	7/1/21	7/31/25	Transition to Independence Study Section (I)[NCI-I]	12053426	2	INTERNAL MEDICINE/MEDICINE	603847393	MQE2JHHJW9Q8	603847393	MQE2JHHJW9Q8	US	42.2802	-71.758245	850903	U_OF_MASSACHUSETTS_MED_SCH_WORCESTER	WORCESTER	MA	SCHOOLS OF MEDICINE	16550002	UNITED STATES	N	8/1/22	7/31/23	396	Non-SBIR/STTR	2022	249000	NCI	249000	Public	8/1/22	44926		LEFT	0.416438356	NO	0.416438356	male	1	Private	2	Public																																					St_John's_Medical_College_Bangalore_India	India	private	4
NHLBI	8626251	1/17/14 0:00	PA-11-197	5K99HL111215-02	5	K99	HL	111215	2		TIGNO XENIA	2/23/13 0:00	3/31/15 0:00	ZHL1-CSR-P(O1)	10816268	3	PHYSIOLOGY	969663814	NNFQH1JAPEP3	969663814	NNFQH1JAPEP3	US	29.643443	-82.349637	513806	U_OF_FLORIDA	GAINESVILLE	FL	SCHOOLS OF VETERINARY MEDICINE	326115500	UNITED STATES	N	41671	42094	837	Other Research-Related	7/6/05 0:00	4/29/65 0:00	NHLBI	133434	public	FALSE	FALSE	NHLBI	8974573	42089	PA-11-197	4R00HL111215-03	R00	HL	111215	3		TIGNO XENIA	41328	43190	NSS	10816268	3	NEUROSURGERY	57588857	E1KJM4T54MK6	57588857	E1KJM4T54MK6	US	38.215024	-85.760145	4679701	U_OF_LOUISVILLE	LOUISVILLE	KY	SCHOOLS OF MEDICINE	402920001	UNITED STATES	N	42095	42460	837	Non-SBIR/STTR	2015	249000	NHLBI	249000	Public	41671	43449	R01	LEFT	4.871232877	YES	4.871232877	female	2	public	2	Public																																					St_Thomas_Institute	India	private	4
NIGMS	8054794	3/30/11 0:00	PA-09-036	5K99GM092970-02	5	K99	GM	92970	2		OKITA RICHARD T	4/1/10 0:00	6/15/11 0:00	ZGM1-BRT-9(KR)	9287874	7	CHEMISTRY	1425594	E2NYLCDML6V1	1425594	E2NYLCDML6V1	US	42.359128	-71.093339	4911501	MASSACHUSETTS_INST_OF_TECH	CAMBRIDGE	MA	SCHOOLS OF ARTS AND SCIENCES	21421029	UNITED STATES	N	40634	40709	859	Other Research-Related	7/3/05 0:00	2/28/51 0:00	NIGMS	18687	Private	TRUE	FALSE	NIGMS	8323691	40802		4R00GM092970-03	R00	GM	92970	3		FABIAN MILES	40269	41882	NSS	9287874	4	CHEMISTRY	79289626	Z3FGN9MF92U2	079289626; 948117312	J2KGU972RXG3; Z3FGN9MF92U2	US	44.045509	-123.069741	6297005	U_OF_OREGON	EUGENE	OR	SCHOOLS OF ARTS AND SCIENCES	974035219	UNITED STATES	N	40802	41152	859	Non-SBIR/STTR	2011	248303	NIGMS	248303	Public	40634	42248	R01	LEFT	4.421917808	YES	4.421917808	male	2	Private	2	Public																																					Tamil_Nadu_Agricultural_U_Coimbatore	India	public	4
NCI	8926918	8/28/15 0:00	RFA-OD-13-016	5K99CA187460-02	5	K99	CA	187460	2		KORCZAK JEANNETTE F	9/12/14 0:00	8/31/16 0:00	Special Emphasis Panel[ZRG1-BST-N(50)R]	11491230	12	INTERNAL MEDICINE/MEDICINE	94878337	KMH5K9V7S518	94878337	KMH5K9V7S518	US	37.767442	-122.413937	577508	U_OF_CALIFORNIA_SAN_FRANCISCO	SAN FRANCISCO	CA	SCHOOLS OF MEDICINE	941432510	UNITED STATES	N	42248	42613	77	Other Research-Related	7/7/05 0:00	4/3/87 0:00	OD	104919	public	FALSE	FALSE	NCI	9320618	42605	RFA-OD-13-016	4R00CA187460-03	R00	CA	187460	3		VOLLINGER ROBERT	42614	43708	NSS	11491230	5	NONE	837322494	MNS7B9CVKDN7	837322494	MNS7B9CVKDN7	US	33.753531	-84.384483	676604	GEORGIA_STATE_U	ATLANTA	GA	SCHOOLS OF PUBLIC HEALTH	303023999	UNITED STATES	N	42614	42978	77	Non-SBIR/STTR	2016	248999	OD	248999	Public	42614	44926		LEFT	6.334246575	NO	6.334246575	female	1	public	2	Public																																					Tamil_Nadu_Dr_MGR_Medical_U	India	public	4
NCCIH	10125762	10/30/20	PA-19-130	1K99AT010903-01A1	1	K99	AT	10903	1	A	BELFER INNA	11/9/20	10/31/22	ZAT1-SM(55)	15078689	52	PSYCHIATRY	804355790	UYTTZT6G9DT1	804355790	UYTTZT6G9DT1	US	32.876991	-117.24087	577507	U_OF_CALIFORNIA_SAN_DIEGO	LA JOLLA	CA	SCHOOLS OF MEDICINE	920930621	UNITED STATES	N	11/9/20	10/31/21	213	Other Research-Related	7/13/05 0:00	5/30/64 0:00	NCCIH	96576	public	FALSE	FALSE	NCCIH	10604589	9/15/22	PA-19-130	4R00AT010903-03	R00	AT	10903	3		BELFER INNA	11/9/20	6/30/25	ZAT1-SM(55)	15078689	6	PHARMACOLOGY	41387846	J22LNTMEDP73	41387846	J22LNTMEDP73	US	33.999623	-81.028249	1524302	U_OF_SOUTH_CAROLINA_AT_COLUMBIA	COLUMBIA	SC	SCHOOLS OF PHARMACY	292080001	UNITED STATES	N	9/15/22	6/30/23	213	Non-SBIR/STTR	2022	248919	NCCIH	248919	Public	9/15/22	44926		LEFT	0.293150685	NO	0.293150685	female	1	public	2	Public																																					Tamilnadu_Veterinary_and_Animal_Sciences_U	India	public	4
NIDCR	9889106	4/23/20 0:00	PA-18-398	5K99DE027993-02	5	K99	DE	27993	2		FRIEDEN LESLIE A	5/1/19 0:00	6/30/20 0:00	NIDCR Special Grants Review Committee[DSR]	15162477	98	UnavaiLABle	143983562	M3KHEEYRM1S6	143983562	M3KHEEYRM1S6	US	38.927274	-77.014396	1518602	CHILDRENS_RES_INST	WASHINGTON	DC	Research Institutes	200102916	UNITED STATES	N	43952	44012	121	Other Research-Related	7/12/05 0:00	11/7/38 0:00	NIDCR	123764	Private	FALSE	FALSE	NIDCR	10163362	44011	PA-18-398	4R00DE027993-03	R00	DE	27993	3		KHATIPOV EMIR A	44013	45107	NSS	15162477	6	BIOSTATISTICS & OTHER MATH SCI	41096314	MW8JHK6ZYEX8	41096314	MW8JHK6ZYEX8	US	39.745098	-104.837605	1199905	U_OF_COLORADO_DENVER	Aurora	CO	SCHOOLS OF PUBLIC HEALTH	800452570	UNITED STATES	N	44013	44377	121	Non-SBIR/STTR	2020	247988	NIDCR	247988	Public	44013	44926		LEFT	2.501369863	NO	2.501369863	male	2	Private	2	Public																																					Tata_Institute_of_Fundamental_Research	India	public	4
NINDS	8658496	6/27/14 0:00	PA-11-197	5K99NS083714-02	5	K99	NS	83714	2		RIDDLE ROBERT D	7/1/13 0:00	12/31/14 0:00	NST-2 Study Section [NST-2]	11311652	2	NEUROSCIENCES	9095365	LL8GLEVH6MG3	9095365	LL8GLEVH6MG3	US	40.764542	-111.850317	514002	U_OF_UTAH	SALT LAKE CITY	UT	SCHOOLS OF MEDICINE	841128906	UNITED STATES	N	41821	42004	853	Other Research-Related	7/6/05 0:00	7/7/43 0:00	NINDS	88943	public	FALSE	FALSE	NINDS	8966946	41997	PA-11-197	4R00NS083714-03	R00	NS	83714	3		RIDDLE ROBERT D	42005	43100	NSS	11311652	6	BIOLOGY	41387846	J22LNTMEDP73	41387846	J22LNTMEDP73	US	33.999623	-81.028249	1524302	U_OF_SOUTH_CAROLINA_AT_COLUMBIA	COLUMBIA	SC	SCHOOLS OF ARTS AND SCIENCES	292080001	UNITED STATES	N	42005	42369	853	Non-SBIR/STTR	2015	248562	NINDS	248562	Public	41821	43466	R01	LEFT	4.506849315	YES	4.506849315	female	2	public	2	Public																																					Thanjavur_Medical_College	India	public	4
NIAAA	9756250	7/29/19 0:00	PA-16-193	5K99AA026648-02	5	K99	AA	26648	2		GAO PETER	8/10/18 0:00	8/31/20 0:00	Biomedical Research Study Section[AA-1]	10553097	11	OTHER BASIC SCIENCES	135781701	M5QFLTCTSQN6	135781701	M5QFLTCTSQN6	US	41.502657	-81.622127	10000858	CLEVELAND_CLINIC_LERNER_COM-CWRU	CLEVELAND	OH	SCHOOLS OF MEDICINE	441950001	UNITED STATES	N	43678	44074	273	Other Research-Related	7/11/05 0:00	2/4/53 0:00	NIAAA	128967	Private	FALSE	FALSE	NIAAA	10247851	44097	PA-16-193	4R00AA026648-03	R00	AA	26648	3		GAO PETER	43322	45169	NSS	10553097	9	ANESTHESIOLOGY	800771594	ZUFBNVZ587D4	800771594	ZUFBNVZ587D4	US	29.703025	-95.403303	578417	U_OF_TEXAS_HLTH_SCI_CTR_HOUSTON	HOUSTON	TX	SCHOOLS OF MEDICINE	770305400	UNITED STATES	N	44099	44439	273	Non-SBIR/STTR	2020	248999	NIAAA	248999	Public	44099	44926		LEFT	2.265753425	NO	2.265753425	male	2	Private	2	Public																																					The_U_of_Jammu	India	public	4
NIDA	8248182	3/19/12 0:00	PA-10-063	5K99DA031243-02	5	K99	DA	31243	2		LIN YU	4/1/11 0:00	3/31/13 0:00	Career Development Education and Training Study Section[NIDA-K]	10522235	33	PSYCHIATRY	92530369	RN64EPNH8JC6	92530369	RN64EPNH8JC6	US	34.070199	-118.45102	577505	U_OF_CALIFORNIA_LOS_ANGELES	LOS ANGELES	CA	SCHOOLS OF MEDICINE	900952000	UNITED STATES	N	41000	41364	279	Other Research-Related	7/4/05 0:00	1/28/34 0:00	NIDA	158544	Public	FALSE	FALSE	NIDA	8609140	41404	PA-10-063	4R00DA031243-03	R00	DA	31243	3		PILOTTE NANCY S	41409	42429	NSS	10522235	7	UnavaiLABle	98987217	W8XEAJDKMXH3	98987217	W8XEAJDKMXH3	US	41.871509	-87.667721	577703	U_OF_ILLINOIS_AT_CHICAGO	Chicago	IL	Domestic Higher Education	606124305	UNITED STATES	N	41409	41698	279	Non-SBIR/STTR	2013	249000	NIDA	249000	Public	41000	42583	R01	LEFT	4.336986301	YES	4.336986301	female	1	Public	2	Public																																					Tirunelveli_Medical_College_Madurai_U	India	public	4
NIEHS	8920576	7/24/15 0:00	PA-11-197	5K99ES024417-02	5	K99	ES	24417	2		SHAUGHNESSY DANIEL	9/5/14 0:00	3/31/16 0:00	ZES1-LKB-J(KS)	10828874	At-Large	MICROBIOLOGY/IMMUN/VIROLOGY	66811191	Z94KLERAG5V9	66811191	Z94KLERAG5V9	US	44.478282	-73.201079	8738101	U_OF_VERMONT_&_ST_AGRIC_COLL	BURLINGTON	VT	SCHOOLS OF MEDICINE	54051704	UNITED STATES	N	42248	42460	113	Other Research-Related	7/7/05 0:00	10/2/34 0:00	NIEHS	85743	Public	FALSE	FALSE	NIEHS	9242155	42457	PA-11-197	4R00ES024417-03	R00	ES	24417	3		SHAUGHNESSY DANIEL	42461	43555	NSS	10828874	1	NONE	172750234	QB12VPNQQFE8	172750234	QB12VPNQQFE8	US	30.688966	-88.189832	130401	U_OF_SOUTH_ALABAMA	MOBILE	AL	ORGANIZED RESEARCH UNITS	366880002	UNITED STATES	N	42461	42825	113	Non-SBIR/STTR	2016	249000	NIEHS	249000	Public	42248	43556	R01	LEFT	3.583561644	YES	3.583561644	female	2	Public	2	Public																																					Topiwala_National_Medical_College	India	public	4
NHLBI	8919943	6/18/15 0:00	PA-11-197	5K99HL124041-02	5	K99	HL	124041	2		WANG WAYNE C	9/2/14 0:00	6/30/16 0:00	ZHL1-CSR-P(M1)	10415922	At-Large	PHYSIOLOGY	66811191	Z94KLERAG5V9	66811191	Z94KLERAG5V9	US	44.478282	-73.201079	8738101	U_OF_VERMONT_&_ST_AGRIC_COLL	BURLINGTON	VT	SCHOOLS OF MEDICINE	54051704	UNITED STATES	N	42186	42551	837	Other Research-Related	7/7/05 0:00	1/17/93 0:00	NHLBI	143559	Public	TRUE	TRUE	NHLBI	9273646	42525	PA-11-197	4R00HL124041-03	R00	HL	124041	3		ADHIKARI BISHOW B	41884	43646	NSS	10415922	At-Large	PHYSIOLOGY	66811191	Z94KLERAG5V9	66811191	Z94KLERAG5V9	US	44.478282	-73.201079	8738101	U_OF_VERMONT_&_ST_AGRIC_COLL	BURLINGTON	VT	SCHOOLS OF MEDICINE	54051704	UNITED STATES	N	42552	42916	837	Non-SBIR/STTR	2016	249000	NHLBI	249000	Public	42186	44287	R01	STAYED	5.756164384	YES	5.756164384	male	2	Public	2	Public																																					U_College_Of_Medical_Sciences	India	public	4
NCI	7470756	9/1/08 0:00	PA-06-133	1K99CA126184-01A2	1	K99	CA	126184	1	A	SCHMIDT MICHAEL K	9/1/08 0:00	8/31/09 0:00	Institutional Training and Education Study Section (F)[NCI-F]	6715499	13	ENGINEERING (ALL TYPES)	41544081	Y8CWNJRCNN91	41544081	Y8CWNJRCNN91	US	40.116857	-88.228755	577704	U_OF_ILLINOIS_AT_URBANA-CHAMPAIGN	CHAMPAIGN	IL	BIOMED ENGR/COL ENGR/ENGR STA	618207473	UNITED STATES	N	39692	40056	398	Other Research-Related	6/30/05 0:00	6/13/89 0:00	NCI	142245	Public	TRUE	TRUE	NCI	7917085	40060	PA-06-133	4R00CA126184-02	R00	CA	126184	2		TRICOLI JAMES	39692	41152	Institutional Training and Education Study Section (F)[NCI-F]	6715499	13	ENGINEERING (ALL TYPES)	41544081	Y8CWNJRCNN91	41544081	Y8CWNJRCNN91	US	40.116857	-88.228755	577704	U_OF_ILLINOIS_AT_URBANA-CHAMPAIGN	CHAMPAIGN	IL	BIOMED ENGR/COL ENGR/ENGR STA	618207473	UNITED STATES	N	40060	40421	398	Non-SBIR/STTR	2009	249000	NCI	249000	Public	40060	44926		STAYED	13.33150685	NO	13.33150685	male	2	Public	2	Public																																					U_in_New_Delhi	India	public	4
NHGRI	9146372	8/26/16 0:00	PA-15-083	5K99HG008819-02	5	K99	HG	8819	2		BOYER JOY	9/18/15 0:00	8/31/17 0:00	Societal and Ethical Issues in Research Study Section[SEIR]	11439840	4	OTHER HEALTH PROFESSIONS	608195277	D3LHU66KBLD5	608195277	D3LHU66KBLD5	US	35.9316	-79.057377	578206	U_OF_NORTH_CAROLINA_CHAPEL_HILL	CHAPEL HILL	NC	SCHOOLS OF MEDICINE	275995023	UNITED STATES	N	42614	42978	172	Other Research-Related	7/8/05 0:00	6/15/49 0:00	NHGRI	91113	Public	FALSE	FALSE	NHGRI	9545927	42976	PA-15-083	4R00HG008819-03	R00	HG	8819	3		BOYER JOY	42979	44012	NSS	11439840	2	NONE	62761671	Z1H9VJS8NG16	62761671	Z1H9VJS8NG16	US	41.664405	-91.542152	3972901	U_OF_IOWA	IOWA CITY	IA	ORGANIZED RESEARCH UNITS	522421320	UNITED STATES	N	42979	43281	172	Non-SBIR/STTR	2017	247056	NHGRI	247056	Public	42979	44926		LEFT	5.334246575	NO	5.334246575	female	1	Public	2	Public																																					U_Institute_of_Chemical_Technology_Bombay	India	public	4
NIDA	8469462	5/1/13 0:00	PA-11-197	5K99DA033454-02	5	K99	DA	33454	2		PARIYADATH VANI	5/15/12 0:00	4/30/14 0:00	Career Development Education and Training Study Section[NIDA-K]	10024867	12	PSYCHIATRY	73133571	GNJ7BBP73WE9	73133571	GNJ7BBP73WE9	US	42.275494	-83.743038	1506502	U_OF_MICHIGAN_AT_ANN_ARBOR	ANN ARBOR	MI	SCHOOLS OF MEDICINE	481091276	UNITED STATES	N	41395	41759	279	Other Research-Related	7/5/05 0:00	7/1/80 0:00	NIDA	175500	Public	TRUE	FALSE	NIDA	8821697	41873	PA-11-197	4R00DA033454-03	R00	DA	33454	3		LIN YU	41883	43343	NSS	10024867	9	PSYCHIATRY	800771594	ZUFBNVZ587D4	800771594	ZUFBNVZ587D4	US	29.703025	-95.403303	578417	U_OF_TEXAS_HLTH_SCI_CTR_HOUSTON	HOUSTON	TX	SCHOOLS OF MEDICINE	770305400	UNITED STATES	N	41883	42613	279	Non-SBIR/STTR	2014	249000	NIDA	249000	Public	41883	44926		LEFT	8.336986301	NO	8.336986301	male	1	Public	2	Public																																					U_of_Agricultural_Sciences_Bangalore_India	India	public	4
NCI	8075410	4/8/11 0:00	PA-09-036	5K99CA149088-02	5	K99	CA	149088	2		SCHMIDT MICHAEL K	5/21/10 0:00	6/30/11 0:00	Institutional Training and Education Study Section (F)[NCI-F]	6360865	12	PHARMACOLOGY	94878337	KMH5K9V7S518	94878337	KMH5K9V7S518	US	37.767442	-122.413937	577508	U_OF_CALIFORNIA_SAN_FRANCISCO	SAN FRANCISCO	CA	SCHOOLS OF MEDICINE	941432510	UNITED STATES	N	40664	40724	398	Other Research-Related	7/3/05 0:00	9/14/22 0:00	NCI	117866	public	FALSE	FALSE	NCI	8278345	40732		4R00CA149088-03	R00	CA	149088	3		HOWCROFT THOMAS K	40732	41820	NSS	6360865	2	BIOCHEMISTRY	62761671	Z1H9VJS8NG16	62761671	Z1H9VJS8NG16	US	41.664405	-91.542152	3972901	U_OF_IOWA	IOWA CITY	IA	SCHOOLS OF MEDICINE	522421320	UNITED STATES	N	40732	41090	396	Non-SBIR/STTR	2011	241529	NCI	241529	Public	40732	44926		LEFT	11.49041096	NO	11.49041096	male	1	public	2	Public																																					U_of_Agricultural_Sciences_Bangalore_India	India	public	4
NIGMS	9317511	6/19/17 0:00	PA-15-083	5K99GM118762-02	5	K99	GM	118762	2		BARSKI OLEG	7/18/16 0:00	6/30/18 0:00	ZGM1-TWD-A(KR)	9735059	7	ENGINEERING (ALL TYPES)	605799469	HD1WMN6945W6	605799469	HD1WMN6945W6	US	47.660307	-122.315168	9087701	U_OF_WASHINGTON	SEATTLE	WA	BIOMED ENGR/COL ENGR/ENGR STA	981959472	UNITED STATES	N	42917	43281	859	Other Research-Related	7/9/05 0:00	4/18/20 0:00	NIGMS	80463	Public	FALSE	FALSE	NIGMS	9905580	43615	PA-15-083	4R00GM118762-03	R00	GM	118762	3		BARSKI OLEG	42569	44712	NSS	9735059	2	CHEMISTRY	9095365	LL8GLEVH6MG3	9095365	LL8GLEVH6MG3	US	40.764542	-111.850317	514002	U_OF_UTAH	SALT LAKE CITY	UT	SCHOOLS OF ARTS AND SCIENCES	841128906	UNITED STATES	N	43617	43982	859	Non-SBIR/STTR	2019	249000	NIGMS	249000	public	43617	44743	R35	LEFT	3.084931507	YES	3.084931507	male	1	Public	2	public																																					U_of_Agricultural_Sciences_Bangalore_India	India	public	4
NCI	8309461	8/2/12 0:00	PA-10-063	5K99CA154888-02	5	K99	CA	154888	2		SCHMIDT MICHAEL K	8/1/11 0:00	7/31/13 0:00	Institutional Training and Education Study Section (F)[NCI-F]	10300476	49	UnavaiLABle	20520466	PHMKYKKJLQS1	20520466	PHMKYKKJLQS1	US	32.9036	-117.24298	1180101	SANFORD_BURNHAM_PREBYS_MED_DISCOVERY_INST	LA JOLLA	CA	Research Institutes	920371005	UNITED STATES	N	41122	41486	398	Other Research-Related	7/4/05 0:00	9/28/94 0:00	NCI	107654	Private	FALSE	FALSE	NCI	8733791	41535	PA-10-063	4R00CA154888-03	R00	CA	154888	3		WOODHOUSE ELIZABETH	41518	42613	NSS	10300476	7	BIOCHEMISTRY	188435911	Z9CRZKD42ZT1	188435911	Z9CRZKD42ZT1	US	39.292248	-76.625629	820104	U_OF_MARYLAND_BALTIMORE	BALTIMORE	MD	SCHOOLS OF MEDICINE	212011508	UNITED STATES	N	41518	41882	396	Non-SBIR/STTR	2013	234060	NCI	234060	public	41122	42592	R01	LEFT	4.02739726	YES	4.02739726	male	2	Private	2	public																																					U_of_Allahabad	India	public	4
NICHD	9101810	6/6/16 0:00	PA-14-042	5K99HD082375-02	5	K99	HD	82375	2		TAYMANS SUSAN	7/3/15 0:00	12/31/16 0:00	Reproduction Andrology and Gynecology Study Section[CHHD-R]	10800337	3	MICROBIOLOGY/IMMUN/VIROLOGY	47120084	TX2DAGQPENZ5	47120084	TX2DAGQPENZ5	US	38.543366	-121.72946	577503	U_OF_CALIFORNIA_AT_DAVIS	DAVIS	CA	SCHOOLS OF MEDICINE	956186153	UNITED STATES	N	42552	42735	865	Other Research-Related	7/8/05 0:00	11/19/43 0:00	NICHD	89078	Public	FALSE	FALSE	NICHD	9428086	42947	PA-14-042	4R00HD082375-03	R00	HD	82375	3		TAYMANS SUSAN	42188	44043	NSS	10800337	13	VETERINARY SCIENCES	41544081	Y8CWNJRCNN91	41544081	Y8CWNJRCNN91	US	40.116857	-88.228755	577704	U_OF_ILLINOIS_AT_URBANA-CHAMPAIGN	CHAMPAIGN	IL	SCHOOLS OF VETERINARY MEDICINE	618207473	UNITED STATES	N	42948	43312	865	Non-SBIR/STTR	2017	233426	NICHD	233426	Public	42552	44044	R01	LEFT	4.087671233	YES	4.087671233	male	2	Public	2	Public																																					U_of_Allahabad	India	public	4
NIMHD	9763617	43600	PA-16-193	5K99MD013300-02	5	K99	MD	13300	2		DAS RINA	43326	43982	ZMD1-XLN(M1)	14414491	6	NONE	78728091	QL3ZB67MLJL5	78728091	QL3ZB67MLJL5	US	40.496118	-74.4481	10034166	RBHS_-CANCER_INST_OF_NEW_JERSEY	NEW BRUNSWICK	NJ	OVERALL MEDICAL	89011914	UNITED STATES	N	43617	43982	307	Other Research-Related	2019	98403	NIMHD	98403	Public	TRUE	FALSE	NIMHD	9993696	43952	PA-16-193	4R00MD013300-03	R00	MD	13300	3		DAS RINA	43326	45077	ZMD1-XLN(M1)	14414491	6	NONE	78728091	QL3ZB67MLJL5	78728091	QL3ZB67MLJL5	US	40.496118	-74.4481	10034166	RBHS_CANCER_INST_OF_NEW_JERSEY	NEW BRUNSWICK	NJ	OVERALL MEDICAL	89011914	UNITED STATES	N	43983	44347	307	Other Research-Related	2020	248817	NIMHD	248817	Public	43983	44926		STAYED	2.583561644	NO	2.583561644	male	2	Public	2	Public																																					U_of_Allahabad	India	public	4
NIMH	8026022	40556	PA-09-036	5K99MH087628-02	5	K99	MH	87628	2		DESMOND NANCY L	40219	40968	ZMH1-ERB-L(07)	8800423	37	ANATOMY/CELL BIOLOGY	72933393	G88KLJR3KYT5	72933393	G88KLJR3KYT5	US	34.017282	-118.281254	7636101	U_OF_SOUTHERN_CALIFORNIA	Los Angeles	CA	SCHOOLS OF MEDICINE	900894304	UNITED STATES	N	40575	40968	281	Other Research-Related	2011	83810	NIMH	83810	Private	FALSE	FALSE	NIMH	8419407	40955	PA-11-197	4R00MH087628-03	R00	MH	87628	3		PANCHISION DAVID M	40219	42063	NSS	8800423	3	OTHER BASIC SCIENCES	806345617	ED44Y3W6P7B9	806345617	ED44Y3W6P7B9	US	32.232844	-110.959467	490201	U_OF_ARIZONA	TUCSON	AZ	SCHOOLS OF MEDICINE	857210158	UNITED STATES	N	40969	41333	242	Non-SBIR/STTR	2012	249000	NIMH	249000	public	40575	42917	R01	LEFT	6.416438356	YES	6.416438356	male	2	Private	2	public																																					U_of_Bombay	India	Public	4
NIDCD	8936409	7/30/15 0:00	PA-14-042	5K99DC013795-02	5	K99	DC	13795	2		COOPER JUDITH	9/27/14 0:00	8/31/16 0:00	Communication Disorders Review Committee[CDRC]	10055146	3	PSYCHOLOGY	806345617	ED44Y3W6P7B9	806345617	ED44Y3W6P7B9	US	32.232844	-110.959467	490201	U_OF_ARIZONA	TUCSON	AZ	SCHOOLS OF ARTS AND SCIENCES	857210158	UNITED STATES	N	42248	42613	173	Other Research-Related	7/7/05 0:00	7/11/59 0:00	NIDCD	94791	public	FALSE	FALSE	NIDCD	9319948	42597	PA-14-042	4R00DC013795-03	R00	DC	13795	3		RIVERA-RENTAS ALBERTO L	41909	43723	NSS	10055146	3	OTHER HEALTH PROFESSIONS	52226800	H4CAHK2RD945	52226800	H4CAHK2RD945	US	45.51201	-122.679476	6297008	PORTLAND_STATE_U	PORTLAND	OR	SCHOOLS OF ARTS AND SCIENCES	972070751	UNITED STATES	N	42629	42993	173	Non-SBIR/STTR	2016	249000	NIDCD	249000	Public	42629	44926		LEFT	6.293150685	NO	6.293150685	female	2	public	2	Public																																					U_of_Burdwan	India	Public	4
NIBIB	8617944	9/9/14 0:00	PA-11-197	1K99EB017723-01	1	K99	EB	17723	1		ERIM ZEYNEP	9/15/14 0:00	8/31/15 0:00	ZEB1-OSR-E(O1)P	10745125	7	ENGINEERING (ALL TYPES)	73134835	WL9FLBRVPJJ7	73134835	WL9FLBRVPJJ7	US	42.40117	-71.125362	8422701	TUFTS_U_MEDFORD	Boston	MA	BIOMED ENGR/COL ENGR/ENGR STA	21111817	UNITED STATES	N	41897	42247	286	Other Research-Related	7/6/05 0:00	8/2/13 0:00	NIBIB	78012	Private	TRUE	FALSE	NIBIB	9125494	42240	PA-11-197	4R00EB017723-02	R00	EB	17723	2		HUNZIKER ROSEMARIE	42262	43343	NSS	10745125	3	ENGINEERING (ALL TYPES)	191429745	MECEHTM8DB17	191429745	MECEHTM8DB17	US	36.069922	-94.176965	1471102	U_OF_ARKANSAS_AT_FAYETTEVILLE	FAYETTEVILLE	AR	BIOMED ENGR/COL ENGR/ENGR STA	727013214	UNITED STATES	N	42262	42613	286	Non-SBIR/STTR	2015	249000	NIBIB	249000	Public	41897	42979	R01	LEFT	2.964383562	YES	2.964383562	male	2	Private	2	Public																																					U_of_Calcutta	India	Public	4
NIDA	9279119	5/31/17 0:00	PA-15-083	5K99DA040727-02	5	K99	DA	40727	2		CRUMP ARIA	6/1/16 0:00	5/31/18 0:00	ZDA1-HXO-H(01)S	10138611	9	PSYCHOLOGY	6046700	YH86RTW2YVJ4	6046700	YH86RTW2YVJ4	US	39.172055	-86.523157	577805	TRUSTEES_OF_INDIANA_U	BLOOMINGTON	IN	SCHOOLS OF ARTS AND SCIENCES	474013654	UNITED STATES	N	42887	43251	279	Other Research-Related	7/9/05 0:00	1/11/78 0:00	NIDA	138074	Public	FALSE	TRUE	NIDA	9689140	43319	PA-15-083	4R00DA040727-03	R00	DA	40727	3		SU SHELLEY	43327	44408	NSS	10138611	9	UnavaiLABle	6046700	YH86RTW2YVJ4	6046700	YH86RTW2YVJ4	US	39.172055	-86.523157	577805	TRUSTEES_OF_INDIANA_U	BLOOMINGTON	IN	Domestic Higher Education	474013654	UNITED STATES	N	43327	43677	279	Non-SBIR/STTR	2018	248711	NIDA	248711	Public	43327	44926		STAYED	4.380821918	NO	4.380821918	male	2	Public	2	Public																																					U_of_Calicut	India	Public	4
NCI	8311632	41113	PA-10-063	5K99CA154884-02	5	K99	CA	154884	2		SCHMIDT MICHAEL K	40758	41820	Institutional Training and Education Study Section (F)[NCI-F]	10394377	27	NONE	9584210	U2JMKHNS5TG4	9584210	U2JMKHNS5TG4	US	34.134332	-118.12652	1073501	CALIFORNIA_INST_OF_TECH	PASADENA	CA	SCHOOLS OF ARTS AND SCIENCES	911250001	UNITED STATES	N	41122	41820	398	Other Research-Related	2012	115020	NCI	115020	Private	FALSE	FALSE	NCI	8869297	41820	PA-10-063	4R00CA154884-03	R00	CA	154884	3		KONDAPAKA SUDHIR B	41821	42916	NSS	10394377	4	PATHOLOGY	105300446	MLQFL4JSSAA9	105300446	MLQFL4JSSAA9	US	37.549807	-77.452775	353201	VIRGINIA_COMMONWEALTH_U	RICHMOND	VA	SCHOOLS OF MEDICINE	232980568	UNITED STATES	N	41821	42185	395	Non-SBIR/STTR	2014	249000	NCI	249000	Public	41821	43556	R01	LEFT	4.753424658	YES	4.753424658	male	2	Private	2	Public																																					U_of_Delhi	India	public	4
NHLBI	9061820	42494	PA-14-042	5K99HL127299-02	5	K99	HL	127299	2		HUANG LI-SHIN	42125	42978	NHLBI Mentored Transition to Independence Study Section[MTI(JA)]	11288793	3	OTHER BASIC SCIENCES	832127323	DLWBSLWAJWR1	832127323	DLWBSLWAJWR1	US	39.999598	-83.033131	6218701	OHIO_STATE_U	COLUMBUS	OH	SCHOOLS OF MEDICINE	432101016	UNITED STATES	N	42491	42978	837	Other Research-Related	2016	139820	NHLBI	139820	Public	FALSE	TRUE	NHLBI	9513802	42968	PA-14-042	4R00HL127299-03	R00	HL	127299	3		HUANG LI-SHIN	42979	44074	NSS	11288793	3	UnavaiLABle	832127323	DLWBSLWAJWR1	832127323	DLWBSLWAJWR1	US	39.999598	-83.033131	6218701	OHIO_STATE_U	COLUMBUS	OH	Domestic Higher Education	432101016	UNITED STATES	N	42979	43343	837	Non-SBIR/STTR	2017	248066	NHLBI	248066	Public	42491	44440	R01	STAYED	5.339726027	YES	5.339726027	male	2	Public	2	Public																																					U_of_Health_Sciences_Christian_Medical_College_Ludhiana	India	private	4
NCI	8330244	9/13/12 0:00	PA-10-063	7K99CA160578-02	7	K99	CA	160578	2		SCHMIDT MICHAEL K	9/8/11 0:00	2/28/15 0:00	Institutional Training and Education Study Section (F)[NCI-F]	10468765	9	INTERNAL MEDICINE/MEDICINE	800772139	S3GMKS8ELA16	800772139	S3GMKS8ELA16	US	29.706319	-95.397195	578407	U_OF_TX_MD_ANDERSON_CAN_CTR	HOUSTON	TX	HOSPITALS	770304009	UNITED STATES	N	41153	42063	398	Other Research-Related	7/4/05 0:00	4/24/90 0:00	NCI	142560	Public	FALSE	TRUE	NCI	9044069	42193	PA-10-063	4R00CA160578-03	R00	CA	160578	3		AULT GRACE S	40794	43159	NSS	10468765	9	UnavaiLABle	800772139	S3GMKS8ELA16	800772139	S3GMKS8ELA16	US	29.706319	-95.397195	578407	U_OF_TX_MD_ANDERSON_CAN_CTR	HOUSTON	TX	Domestic Higher Education	770304009	UNITED STATES	N	42064	42429	396	Non-SBIR/STTR	2015	249000	NCI	249000	Public	41153	43313	R01	STAYED	5.917808219	YES	5.917808219	male	2	Public	2	Public																																					U_of_Hyderabad	India	Public	4
NCI	8145274	8/1/11 0:00	RFA-CA-09-015	5K99CA153948-02	5	K99	CA	153948	2		FARRELL DOROTHY F	9/20/10 0:00	9/18/12 0:00	ZCA1-RTRB-2(M1)	10245659	8	UnavaiLABle	73130411	FLJ7DQKLL226	73130411	FLJ7DQKLL226	US	42.363198	-71.068772	4907701	MASSACHUSETTS_GENERAL_HOSP	BOSTON	MA	Independent Hospitals	21142621	UNITED STATES	N	40756	41170	398	Other Research-Related	7/3/05 0:00	11/9/37 0:00	NCI	123401	Private	FALSE	FALSE	NCI	8539133	41178	RFA-CA-09-015	4R00CA153948-03	R00	CA	153948	3		GRODZINSKI PIOTR	40441	42247	NSS	10245659	3	ENGINEERING (ALL TYPES)	956072490	LTNVSTJ3R6D5	956072490	LTNVSTJ3R6D5	US	42.649298	-71.315847	850905	U_OF_MASSACHUSETTS_LOWELL	LOWELL	MA	BIOMED ENGR/COL ENGR/ENGR STA	18543643	UNITED STATES	N	41171	41517	394	Non-SBIR/STTR	2012	249000	NCI	249000	Public	41171	44926		LEFT	10.28767123	NO	10.28767123	male	1	Private	2	Public																																					U_of_Indore	India	Public	4
NIAAA	8040970	3/30/11 0:00	PA-09-036	5K99AA019446-02	5	K99	AA	19446	2		DUNTY JR WILLIAM	4/1/10 0:00	9/29/11 0:00	Biomedical Research Study Section[AA-1]	9816299	2	OBSTETRICS & GYNECOLOGY	161202122	LCLSJAGTNZQ7	161202122	LCLSJAGTNZQ7	US	43.068519	-89.400858	578503	U_OF_WISCONSIN-MADISON	MADISON	WI	SCHOOLS OF MEDICINE	537151218	UNITED STATES	N	40634	40815	273	Other Research-Related	7/3/05 0:00	10/28/68 0:00	NIAAA	134712	public	TRUE	FALSE	NIAAA	8319700	40787	PA-09-036	4R00AA019446-03	R00	AA	19446	3		DUNTY JR WILLIAM	40269	41882	NSS	9816299	14	OBSTETRICS & GYNECOLOGY	800771149	MSPWVMXXMN76	800771149	MSPWVMXXMN76	US	29.311028	-94.778007	578406	U_OF_TEXAS_MED_BR_GALVESTON	GALVESTON	TX	SCHOOLS OF MEDICINE	775555302	UNITED STATES	N	40816	41152	273	Non-SBIR/STTR	2011	249000	NIAAA	249000	Public	40634	42109	R01	LEFT	4.04109589	YES	4.04109589	male	1	public	2	Public																																					U_of_Jabalpur	India	Public	4
NICHD	7301953	39330	PA-06-133	1K99HD056222-01	1	K99	HD	56222	1		COULOMBE JAMES N	39335	39691	Pediatrics Study Section[CHHD-A]	8784929	7	PEDIATRICS	63690705	YND4PLMC9AN7	63690705	YND4PLMC9AN7	US	33.50591	-86.799772	1288803	U_OF_ALABAMA_AT_BIRMINGHAM	BIRMINGHAM	AL	SCHOOLS OF MEDICINE	352940001	UNITED STATES	N	39335	39691	865	Other Research-Related	2007	85619	NICHD	85619	public	TRUE	TRUE	NICHD	7654801	39700	PA-06-133	4R00HD056222-02	R00	HD	56222	2		COULOMBE JAMES N	39335	40786	NSS	8784929	7	PEDIATRICS	63690705	YND4PLMC9AN7	63690705	YND4PLMC9AN7	US	33.50591	-86.799772	1288803	U_OF_ALABAMA_AT_BIRMINGHAM	BIRMINGHAM	AL	SCHOOLS OF MEDICINE	352940001	UNITED STATES	N	39692	40056	865	Non-SBIR/STTR	2008	249000	NICHD	249000	public	39692	44926		STAYED	14.33972603	NO	14.33972603	male	2	public	2	public																																					U_of_Jodhpur	India	Public	4
NIMH	9998030	44039	PA-18-398	5K99MH120279-02	5	K99	MH	120279	2		DRISCOLL JAMIE	43696	44286	ZMH1-ERB-M(03)	15706524	7	OTHER BASIC SCIENCES	1425594	E2NYLCDML6V1	1425594	E2NYLCDML6V1	US	42.359128	-71.093339	4911501	MASSACHUSETTS_INST_OF_TECH	CAMBRIDGE	MA	SCHOOLS OF ARTS AND SCIENCES	21421029	UNITED STATES	N	44044	44286	242	Other Research-Related	2020	70019	NIMH	70019	Private	FALSE	FALSE	NIMH	10321715	44292	PA-18-398	4R00MH120279-03	R00	MH	120279	3		BREEDEN ANDREW LEE	44287	##########	NSS	15706524	2	NONE	153926712	VGJHK59NMPK9	153926712	VGJHK59NMPK9	US	42.386914	-72.521131	850904	U_OF_MASSACHUSETTS_AMHERST	HADLEY	MA	BIOMED ENGR/COL ENGR/ENGR STA	10359450	UNITED STATES	N	44287	##########	242	Non-SBIR/STTR	2021	249000	NIMH	249000	Public	44287	44926		LEFT	1.750684932	NO	1.750684932	male	2	Private	2	Public																																					U_of_Kalyani	India	Public	4
NIEHS	9353420	42955	PA-15-083	5K99ES026241-03	5	K99	ES	26241	3		SCHUG THADDEUS	42643	43343	ZES1-JAB-J(KS)1	10911343	11	INTERNAL MEDICINE/MEDICINE	77758407	HJMKEF7EJW69	77758407	HJMKEF7EJW69	US	41.502739	-81.607334	218601	CASE_WESTERN_RESERVE_U	CLEVELAND	OH	SCHOOLS OF MEDICINE	441061712	UNITED STATES	N	42979	43343	113	Other Research-Related	2017	99409	NIEHS	99409	Private	FALSE	FALSE	NIEHS	9749399	43349	PA-15-083	4R00ES026241-04	R00	ES	26241	4		SCHUG THADDEUS	43358	44439	NSS	10911343	3	NEUROSCIENCES	96997515	NPSNT86JKN51	96997515	NPSNT86JKN51	US	45.49882	-122.685647	6297007	OREGON_HEALTH_&_SCI_U	PORTLAND	OR	OVERALL MEDICAL	972393098	UNITED STATES	N	43358	43708	113	Non-SBIR/STTR	2018	249000	NIEHS	249000	Public	43358	44926		LEFT	4.295890411	NO	4.295890411	male	2	Private	2	Public																																					U_of_Kanpur	India	Public	4
NINDS	7574630	2/23/09 0:00	PA-07-297	1K99NS064303-01	1	K99	NS	64303	1		OWENS DAVID F	3/1/09 0:00	12/31/09 0:00	ZNS1-SRB-M(61)	9337120	3	NEUROSCIENCES	43207562	FL6GV84CKN57	43207562	FL6GV84CKN57	US	41.310925	-72.926428	9420201	YALE_U	NEW HAVEN	CT	SCHOOLS OF MEDICINE	65208327	UNITED STATES	N	39873	40178	853	Other Research-Related	7/1/05 0:00	12/6/66 0:00	NINDS	97496	Private	TRUE	FALSE	NINDS	8006004	40193		4R00NS064303-02	R00	NS	64303	2		OWENS DAVID F	39873	41274	NSS	9337120	6	NEUROSCIENCES	617022384		617022384		US	40.526474	-74.470981	714203	U_OF_MED/DENT_NJ-R_W_JOHNSON_MED_SCH	PISCATAWAY	NJ	SCHOOLS OF MEDICINE	88548021	UNITED STATES	N	40193	40543	853	Non-SBIR/STTR	2010	248999	NINDS	248999	Public	39873	41122	R01	LEFT	3.421917808	YES	3.421917808	male	1	Private	2	Public																																					U_of_Kerala	India	Public	4
NIA	9552033	43315	PA-16-193	5K99AG055717-02	5	K99	AG	55717	2		FULDNER REBECCA A	42979	43890	Biological Aging Study Section[NIA-B]	14083359	5	PHYSICAL MEDICINE & REHAB	878648294	GY8NMUZQXVS7	878648294	GY8NMUZQXVS7	US	35.47459	-97.505034	1524003	U_OF_OKLAHOMA_HLTH_SCI_CTR	OKLAHOMA CITY	OK	SCH ALLIED HEALTH PROFESSIONS	731043609	UNITED STATES	N	43344	43890	866	Other Research-Related	2018	94573	NIA	94573	Public	FALSE	FALSE	NIA	10102439	44088	PA-16-193	4R00AG055717-03	R00	AG	55717	3		FULDNER REBECCA A	42979	45077	NSS	14083359	1	MICROBIOLOGY/IMMUN/VIROLOGY	607579018	HWPEKM8VFTJ9	607579018	HWPEKM8VFTJ9	US	35.608358	-77.364797	578209	EAST_CAROLINA_U	GREENVILLE	NC	SCHOOLS OF MEDICINE	278581821	UNITED STATES	N	44104	44347	866	Non-SBIR/STTR	2020	249000	NIA	249000	Public	44104	44926		LEFT	2.252054795	NO	2.252054795	female	2	Public	2	Public																																					U_of_Lucknow	India	Public	4
NIA	10075869	2/5/21	PA-19-130	5K99AG064116-02	5	K99	AG	64116	2		YANG AUSTIN JYAN-YU	1/1/20	8/31/21	Basic Neuroscience of Aging Study Section[NIA-N]	14393842	24	MISCELLANEOUS	94878394	G9QBQDH39DF4	94878394	G9QBQDH39DF4	US	34.431306	-119.834277	577509	U_OF_CALIFORNIA_SANTA_BARBARA	SANTA BARBARA	CA	ORGANIZED RESEARCH UNITS	931060001	UNITED STATES	N	1/1/21	8/31/21	866	Other Research-Related	7/13/05 0:00	4/28/48 0:00	NIA	127224	public	FALSE	FALSE	NIA	10437067	##########	PA-19-130	4R00AG064116-03	R00	AG	64116	3		YANG AUSTIN JYAN-YU	44228	##########	NSS	14393842	2	BIOCHEMISTRY	153926712	VGJHK59NMPK9	153926712	VGJHK59NMPK9	US	42.386914	-72.521131	850904	U_OF_MASSACHUSETTS_AMHERST	HADLEY	MA	SCHOOLS OF ARTS AND SCIENCES	10359450	UNITED STATES	N	44440	##########	866	Non-SBIR/STTR	2021	243215	NIA	243215	Public	44440	44713	R01	LEFT	0.747945205	YES	0.747945205	female	2	public	2	Public																																					U_of_Madras	India	Public	4
NIA	10254344	5/21/21	PA-19-129	5K99AG065419-02	5	K99	AG	65419	2		SIMMONS JANINE M	9/15/20	7/31/22	Behavior and Social Science of Aging Study Section[NIA-S]	14311529	6	NONE	611012324	MWYVQTQ32ME5	611012324	MWYVQTQ32ME5	US	30.403353	-91.122687	577909	LSU_PENNINGTON_BIOMED_RES_CTR	BATON ROUGE	LA	ORGANIZED RESEARCH UNITS	708084124	UNITED STATES	N	6/1/21	7/31/22	866	Other Research-Related	7/13/05 0:00	3/29/93 0:00	NIA	143630	Public	TRUE	TRUE	NIA	10665286	8/8/22	PA-19-129	4R00AG065419-03	R00	AG	65419	3		SIMMONS JANINE M	9/15/20	5/31/25	ZAG1-SRC(99)	14311529	6	NONE	611012324	MWYVQTQ32ME5	611012324	MWYVQTQ32ME5	US	30.403353	-91.122687	577909	LSU_PENNINGTON_BIOMED_RES_CTR	BATON ROUGE	LA	ORGANIZED RESEARCH UNITS	708084124	UNITED STATES	N	8/15/22	5/31/23	866	Non-SBIR/STTR	2022	249000	NIA	249000	Public	8/15/22	44926		STAYED	0.378082192	NO	0.378082192	female	2	Public	2	Public																																					U_of_Meerut	India	public	4
NICHD	8019048	2/15/11 0:00	PA-09-036	5K99HD060762-02	5	K99	HD	60762	2		EISENBERG ESTHER	2/1/10 0:00	8/31/11 0:00	Reproduction Andrology and Gynecology Study Section[CHHD-R]	8922370	6	NONE	611012324	MWYVQTQ32ME5	611012324	MWYVQTQ32ME5	US	30.403353	-91.122687	577909	LSU_PENNINGTON_BIOMED_RES_CTR	BATON ROUGE	LA	ORGANIZED RESEARCH UNITS	708084124	UNITED STATES	N	40575	40786	865	Other Research-Related	7/3/05 0:00	1/11/67 0:00	NICHD	61008	Public	TRUE	TRUE	NICHD	8323639	40808		4R00HD060762-03	R00	HD	60762	3		EISENBERG ESTHER	40812	41882	NSS	8922370	6	NONE	611012324	MWYVQTQ32ME5	611012324	MWYVQTQ32ME5	US	30.403353	-91.122687	577909	LSU_PENNINGTON_BIOMED_RES_CTR	BATON ROUGE	LA	ORGANIZED RESEARCH UNITS	708084124	UNITED STATES	N	40812	41152	865	Non-SBIR/STTR	2011	248999	NICHD	248999	Public	40575	41526	R01	STAYED	2.605479452	YES	2.605479452	female	2	Public	2	Public																																					U_of_Mumbai	India	public	4
NINDS	7907626	40359	PA-07-297	5K99NS066179-02	5	K99	NS	66179	2		MITLER MERRILL	40030	40421	NST-2 Study Section [NST-2]	8400693	33	PHYSIOLOGY	92530369	RN64EPNH8JC6	92530369	RN64EPNH8JC6	US	34.070199	-118.45102	577505	U_OF_CALIFORNIA_LOS_ANGELES	LOS ANGELES	CA	GRADUATE SCHOOLS	900952000	UNITED STATES	N	40391	40421	853	Other Research-Related	2010	7500	NINDS	7500	Public	FALSE	FALSE	NINDS	8119242	40406		4R00NS066179-03	R00	NS	66179	3		GNADT JAMES W	40030	41486	NSS	8400693	2	PSYCHOLOGY	153926712	VGJHK59NMPK9	153926712	VGJHK59NMPK9	US	42.386914	-72.521131	850904	U_OF_MASSACHUSETTS_AMHERST	HADLEY	MA	SCHOOLS OF ARTS AND SCIENCES	10359450	UNITED STATES	N	40422	40755	853	Non-SBIR/STTR	2010	248867	NINDS	248867	Public	40391	41730	R01	LEFT	3.668493151	YES	3.668493151	male	1	Public	2	Public																																					U_of_Mysore	India	Public	4
NIDDK	8901152	8/24/15 0:00	PA-11-197	5K99DK098294-02	5	K99	DK	98294	2		HYDE JAMES F	9/1/14 0:00	6/30/16 0:00	Diabetes Endocrinology and Metabolic Diseases B Study Section[DDK-B]	11350722	13	INTERNAL MEDICINE/MEDICINE	621889815	QHF5ZZ114M72	621889815	QHF5ZZ114M72	US	40.8415	-73.9414	1833205	COLUMBIA_U_HEALTH_SCI	NEW YORK	NY	SCHOOLS OF MEDICINE	100323725	UNITED STATES	N	42248	42551	847	Other Research-Related	7/7/05 0:00	5/29/46 0:00	NIDDK	90000	Private	FALSE	FALSE	NIDDK	9271457	42531	PA-11-197	4R00DK098294-03	R00	DK	98294	3		HYDE JAMES F	42552	43646	NSS	11350722	7	PEDIATRICS	603007902	SHHBRBAPSM35	603007902; 625168166	DKNHLK3NBPH7; DL9MTNNKWYR9; GY8GKRUWM7D5; HA48EWMJFV47; HCNBFNDANNV5; HCRDU7BNPZ13; HCWTYJ7KQ4U6; HEBLAL94JHP7; NKCRSKVJBXE3; SHHBRBAPSM35; TA1NYNZ27LQ7; WJJRCLJ936C8; X51WYC1QEPD7; XNBJV454V2W1; YCJNP5NJYCY1; YW8WNKKANDR9	US	39.779213	-86.175288	577806	INDIANA_U-PURDUE_U_AT_INDIANAPOLIS	INDIANAPOLIS	IN	SCHOOLS OF MEDICINE	462022915	UNITED STATES	N	42552	42916	847	Non-SBIR/STTR	2016	249000	NIDDK	249000	Public	42248	43831	R01	LEFT	4.336986301	YES	4.336986301	female	1	Private	2	Public																																					U_of_Poona	India	public	4
NHLBI	9853841	2/7/20 0:00	PA-18-398	5K99HL144923-02	5	K99	HL	144923	2		HUANG LI-SHIN	2/1/19 0:00	1/31/21 0:00	NHLBI Mentored Transition to Independence Study Section[MTI(OA)]	12038486	7	UnavaiLABle	71723621	C1CPANL3EWK4	71723621	C1CPANL3EWK4	US	42.33982	-71.10568	758101	BETH_ISRAEL_DEACONESS_MED_CTR	BOSTON	MA	Independent Hospitals	22155400	UNITED STATES	N	43862	44227	837	Other Research-Related	7/12/05 0:00	10/10/54 0:00	NHLBI	166104	Private	FALSE	FALSE	NHLBI	10294353	##########	PA-18-398	4R00HL144923-03	R00	HL	144923	3		OH YOUNGSUK	44228	##########	NSS	12038486	2	NEUROSCIENCES	62761671	Z1H9VJS8NG16	62761671	Z1H9VJS8NG16	US	41.664405	-91.542152	3972901	U_OF_IOWA	IOWA CITY	IA	SCHOOLS OF MEDICINE	522421320	UNITED STATES	N	44228	##########	837	Non-SBIR/STTR	2021	249000	NHLBI	249000	Public	44228	44926		LEFT	1.912328767	NO	1.912328767	male	2	Private	2	Public																																					U_of_Pune	India	public	4
NHLBI	8840648	4/6/15 0:00	PA-11-197	5K99HL119560-02	5	K99	HL	119560	2		TIGNO XENIA	5/1/14 0:00	6/10/16 0:00	ZHL1-CSR-P(F1)	8508067	2	INTERNAL MEDICINE/MEDICINE	62761671	Z1H9VJS8NG16	62761671	Z1H9VJS8NG16	US	41.664405	-91.542152	3972901	U_OF_IOWA	IOWA CITY	IA	SCHOOLS OF MEDICINE	522421320	UNITED STATES	N	42125	42531	837	Other Research-Related	7/7/05 0:00	2/13/66 0:00	NHLBI	97200	Public	FALSE	FALSE	NHLBI	9306258	42604	PA-11-197	4R00HL119560-03	R00	HL	119560	3		TIGNO XENIA	41760	43677	NSS	8508067	3	PHYSIOLOGY	969663814	NNFQH1JAPEP3	969663814	NNFQH1JAPEP3	US	29.643443	-82.349637	513806	U_OF_FLORIDA	GAINESVILLE	FL	SCHOOLS OF VETERINARY MEDICINE	326115500	UNITED STATES	N	42614	42947	837	Non-SBIR/STTR	2016	249000	NHLBI	249000	public	42125	44197	R01	LEFT	5.676712329	YES	5.676712329	female	2	Public	2	public																																					U_of_Rajasthan	India	public	4
NIGMS	10449462	7/21/21	PA-18-398	3K99GM132557-02S1	3	K99	GM	132557	2	S	KEANE-MYERS ANDREA	9/18/19	12/31/21	ZGM1-TWD-4(KR)	15047157	30	NEUROSCIENCES	800771545	YZJ6DKPM4W63	800771545	YZJ6DKPM4W63	US	32.811963	-96.837534	578404	UT_SOUTHWESTERN_MED_CTR	DALLAS	TX	SCHOOLS OF MEDICINE	753909105	UNITED STATES	N	9/1/20	12/31/21	859	Other Research-Related	7/13/05 0:00	6/11/68 0:00	NIGMS	25000	Public	FALSE	FALSE	NIGMS	10531281	4/11/22	PA-18-398	4R00GM132557-03	R00	GM	132557	3		SESMA MICHAEL A	9/18/19	4/30/25	NSS	15047157	13	INTERNAL MEDICINE/MEDICINE	124726725	GS3YEVSS12N6	124726725	GS3YEVSS12N6	US	37.870017	-122.268624	577502	U_OF_CALIFORNIA_BERKELEY	BERKELEY	CA	SCHOOLS OF PUBLIC HEALTH	947101749	UNITED STATES	N	5/1/22	4/30/23	859	Non-SBIR/STTR	2022	249000	NIGMS	249000	public	5/1/22	44926		LEFT	0.668493151	NO	0.668493151	female	2	Public	2	public																																					Utkal_U	India	public	4
NEI	8898819	7/9/15 0:00	PA-11-197	5K99EY023995-02	5	K99	EY	23995	2		AGARWAL NEERAJ	8/1/14 0:00	7/31/16 0:00	ZEY1-VSN(02)	10567557	12	BIOLOGY	41968306	NX9PXMKW5KW8	41968306	NX9PXMKW5KW8	US	40.729659	-73.997018	5998301	NEW_YORK_U	NEW YORK	NY	SCHOOLS OF ARTS AND SCIENCES	100122300	UNITED STATES	N	42217	42582	867	Other Research-Related	7/7/05 0:00	7/28/40 0:00	NEI	87869	Private	TRUE	FALSE	NEI	9387758	42747	PA-11-197	4R00EY023995-03	R00	EY	23995	3		NEUHOLD LISA	42767	43861	NSS	10567557	8	BIOLOGY	808008122	CGCDJ24JJLZ1	808008122	CGCDJ24JJLZ1	US	42.313703	-71.062976	850902	U_OF_MASSACHUSETTS_BOSTON	BOSTON	MA	SCHOOLS OF ARTS AND SCIENCES	21253300	UNITED STATES	N	42767	43131	867	Non-SBIR/STTR	2017	248999	NEI	248999	Public	42217	43466	R01	LEFT	3.421917808	YES	3.421917808	male	2	Private	2	Public																																					Vijayanagar_Institute_of_Medical_Sciences	India	Public	4
NINDS	10153903	4/26/21	PA-19-130	5K99NS116032-02	5	K99	NS	116032	2		AWWAD HIBAH OMAR	5/1/20	4/30/22	NST-2 Study Section [NST-2]	11503255	7	ANESTHESIOLOGY	188435911	Z9CRZKD42ZT1	188435911	Z9CRZKD42ZT1	US	39.292248	-76.625629	820104	U_OF_MARYLAND_BALTIMORE	BALTIMORE	MD	SCHOOLS OF MEDICINE	212011508	UNITED STATES	N	5/1/21	4/30/22	853	Other Research-Related	7/13/05 0:00	8/13/70 0:00	NINDS	98842	public	FALSE	FALSE	NINDS	10615350	8/25/22	PA-19-130	4R00NS116032-03	R00	NS	116032	3		AWWAD HIBAH OMAR	9/1/22	8/31/25	NST-2 Study Section [NST-2]	11503255	9	NEUROLOGY	800771594	ZUFBNVZ587D4	800771594	ZUFBNVZ587D4	US	29.703025	-95.403303	578417	U_OF_TEXAS_HLTH_SCI_CTR_HOUSTON	HOUSTON	TX	SCHOOLS OF MEDICINE	770305400	UNITED STATES	N	9/1/22	8/31/23	853	Non-SBIR/STTR	2022	248999	NINDS	248999	Public	9/1/22	44926		LEFT	0.331506849	NO	0.331506849	male	2	public	2	Public																																					Vijayawada_Rangaraya_Medical_College	India	Public	4
NIDDK	7985161	12/8/09 0:00	PA-07-297	3K99DK080981-02S1	3	K99	DK	80981	2	S	RANKIN TRACY L	12/8/09 0:00	6/30/10 0:00	Kidney Urologic and Hematologic Diseases D Study Section[DDK-D]	9060641	7	ANESTHESIOLOGY	63690705	YND4PLMC9AN7	63690705	YND4PLMC9AN7	US	33.50591	-86.799772	1288803	U_OF_ALABAMA_AT_BIRMINGHAM	BIRMINGHAM	AL	SCHOOLS OF MEDICINE	352940001	UNITED STATES	N	40155	40359	701	Other Research-Related	7/2/05 0:00	2/27/84 0:00	NIDDK	30739	public	TRUE	TRUE	NIDDK	7983528	40326	PA-07-297	4R00DK080981-03	R00	DK	80981	3		MULLINS CHRISTOPHER V	39548	41455	NSS	9060641	7	ANESTHESIOLOGY	63690705	YND4PLMC9AN7	63690705	YND4PLMC9AN7	US	33.50591	-86.799772	1288803	U_OF_ALABAMA_AT_BIRMINGHAM	BIRMINGHAM	AL	SCHOOLS OF MEDICINE	352940001	UNITED STATES	N	40360	40724	847	Non-SBIR/STTR	2010	238420	NIDDK	238420	public	40155	41544	R01	STAYED	3.805479452	YES	3.805479452	female	2	public	2	public																																					Vikram_U	India	Public	4
NIGMS	8475486	4/23/13 0:00	PA-11-197	5K99GM101016-02	5	K99	GM	101016	2		FLICKER PAULA F	6/1/12 0:00	7/31/13 0:00	ZGM1-BRT-X(KR)	10925989	5	BIOCHEMISTRY	616845814	MXLZGAMFEKN5	616845814	MXLZGAMFEKN5	US	42.366381	-71.254515	925301	BRANDEIS_U	WALTHAM	MA	SCHOOLS OF ARTS AND SCIENCES	24532728	UNITED STATES	N	41426	41486	859	Other Research-Related	7/5/05 0:00	6/1/40 0:00	NIGMS	14763	Private	FALSE	FALSE	NIGMS	8714314	41501	PA-11-197	4R00GM101016-03	R00	GM	101016	3		CHIN JEAN	41061	42582	NSS	10925989	2	PHYSIOLOGY	62761671	Z1H9VJS8NG16	62761671	Z1H9VJS8NG16	US	41.664405	-91.542152	3972901	U_OF_IOWA	IOWA CITY	IA	SCHOOLS OF MEDICINE	522421320	UNITED STATES	N	41506	41851	859	Non-SBIR/STTR	2013	249000	NIGMS	249000	Public	41426	42583	R01	LEFT	3.169863014	YES	3.169863014	female	2	Private	2	Public																																					Visva_Bharati_U	India	Public	4
NHLBI	7842599	4/8/10 0:00	PA-07-297	5K99HL093300-02	5	K99	HL	93300	2		COLOMBINI-HATCH SANDRA	5/15/09 0:00	4/30/11 0:00	ZHL1-CSR-Z(F2)	9241247	18	GENETICS	4514360	MKAGLD59JRL1	4514360	MKAGLD59JRL1	US	40.440909	-79.959125	2059802	U_OF_PITTSBURGH_AT_PITTSBURGH	PITTSBURGH	PA	SCHOOLS OF MEDICINE	152133320	UNITED STATES	N	40299	40663	837	Other Research-Related	7/2/05 0:00	5/29/46 0:00	NHLBI	90000	Public	FALSE	FALSE	NHLBI	8166093	40724	PA-10-063	4R00HL093300-03	R00	HL	93300	3		COLOMBINI-HATCH SANDRA	40725	41820	NSS	9241247	6	PATHOLOGY	41387846	J22LNTMEDP73	41387846	J22LNTMEDP73	US	33.999623	-81.028249	1524302	U_OF_SOUTH_CAROLINA_AT_COLUMBIA	COLUMBIA	SC	SCHOOLS OF MEDICINE	292080001	UNITED STATES	N	40725	41090	837	Non-SBIR/STTR	2011	249000	NHLBI	249000	Public	40299	44348	R01	LEFT	11.09315068	YES	11.09315068	male	1	Public	2	Public																																					West_Bengal_State_Agricultural_U	India	public	4
NINDS	7467969	2/4/08 0:00	PA-06-133	5K99NS057903-02	5	K99	NS	57903	2		PORTER JOHN D	7/15/07 0:00	7/31/09 0:00	ZNS1-SRB-M(44)	7253315	52	PHARMACOLOGY	804355790	UYTTZT6G9DT1	804355790	UYTTZT6G9DT1	US	32.876991	-117.24087	577507	U_OF_CALIFORNIA_SAN_DIEGO	LA JOLLA	CA	SCHOOLS OF MEDICINE	920930621	UNITED STATES	N	39479	40025	853	Other Research-Related	6/30/05 0:00	6/9/30 0:00	NINDS	84167	public	FALSE	FALSE	NINDS	7919117	40084	PA-09-036	4R00NS057903-03	R00	NS	57903	3		PORTER JOHN D	40086	41152	NSS	7253315	3	NEUROLOGY	96997515	NPSNT86JKN51	96997515	NPSNT86JKN51	US	45.49882	-122.685647	6297007	OREGON_HEALTH_&_SCI_U	PORTLAND	OR	SCHOOLS OF MEDICINE	972393098	UNITED STATES	N	40086	40421	853	Non-SBIR/STTR	2009	248945	NINDS	248945	Public	39479	41744	R01	LEFT	6.205479452	YES	6.205479452	male	1	public	2	Public																																					U_of_Indonesia	Indonesia	Public	4
NIEHS	8068037	5/20/11 0:00	PA-09-036	5K99ES018885-02	5	K99	ES	18885	2		SHREFFLER CAROL A	5/1/10 0:00	12/31/11 0:00	Environmental Health Sciences Review Committee[EHS(01)]	8968735	3	PHARMACOLOGY	16060860	YXJGGNC5J269	16060860	YXJGGNC5J269	US	39.026584	-94.636347	1484303	U_OF_KANSAS_MED_CTR	KANSAS CITY	KS	SCHOOLS OF MEDICINE	661608500	UNITED STATES	N	40664	40908	113	Other Research-Related	7/3/05 0:00	2/27/44 0:00	NIEHS	89178	Public	TRUE	FALSE	NIEHS	8385694	40924		4R00ES018885-03	R00	ES	18885	3		HUMBLE MICHAEL C	40924	42004	NSS	8968735	8	PHARMACOLOGY	193247145	R28EKN92ZTZ9	193247145	R28EKN92ZTZ9	US	42.653979	-84.492032	5245901	MICHIGAN_STATE_U	EAST LANSING	MI	SCHOOLS OF MEDICINE	488242600	UNITED STATES	N	40924	41274	113	Non-SBIR/STTR	2012	249000	NIEHS	249000	Public	40664	42401	R01	LEFT	4.75890411	YES	4.75890411	female	2	Public	2	Public																																					Amirkabir_U_of_Technology	Iran	Public	4
NIA	8149838	8/11/11 0:00	PA-10-063	5K99AG036848-02	5	K99	AG	36848	2		WAGSTER MOLLY V	9/30/10 0:00	8/31/12 0:00	ZAG1-ZIJ-7(02)M	9680659	32	NONE	800188161	EJCVPNN1WFS5	800188161	EJCVPNN1WFS5	US	32.991725	-96.743697	578409	U_OF_TEXAS_DALLAS	RICHARDSON	TX	SCH ALLIED HEALTH PROFESSIONS	750803021	UNITED STATES	N	40787	41152	866	Other Research-Related	7/3/05 0:00	3/1/45 0:00	NIA	89546	Public	TRUE	TRUE	NIA	8540662	41173		4R00AG036848-03	R00	AG	36848	3		WAGSTER MOLLY V	40451	42247	NSS	9680659	32	NONE	800188161	EJCVPNN1WFS5	800188161	EJCVPNN1WFS5	US	32.991725	-96.743697	578409	U_OF_TEXAS_DALLAS	RICHARDSON	TX	SCH ALLIED HEALTH PROFESSIONS	750803021	UNITED STATES	N	41182	41517	866	Non-SBIR/STTR	2012	249000	NIA	249000	Public	40787	43344	R01	STAYED	7.005479452	YES	7.005479452	female	2	Public	2	Public																																					Bu-Ali_Sina_U	Iran	public	4
NIA	9119750	3/30/16 0:00	PA-14-042	5K99AG049940-02	5	K99	AG	49940	2		VELAZQUEZ JOSE M	8/15/15 0:00	3/31/17 0:00	Biological Aging Study Section[NIA-B]	9400684	21	INTERNAL MEDICINE/MEDICINE	800772162	C3KXNLTAAY98	800772162	C3KXNLTAAY98	US	29.513091	-98.577742	578418	U_OF_TEXAS_HLTH_SCI_CTR	SAN ANTONIO	TX	SCHOOLS OF MEDICINE	782293901	UNITED STATES	N	42461	42825	866	Other Research-Related	7/8/05 0:00	2/13/66 0:00	NIA	97200	Public	FALSE	TRUE	NIA	9411307	42822	PA-14-042	4R00AG049940-03	R00	AG	49940	3		VELAZQUEZ JOSE M	42231	43921	NSS	9400684	21	ANATOMY/CELL BIOLOGY	800772162	C3KXNLTAAY98	800772162	C3KXNLTAAY98	US	29.513091	-98.577742	578418	U_OF_TEXAS_HLTH_SCI_CTR	SAN ANTONIO	TX	SCHOOLS OF MEDICINE	782293901	UNITED STATES	N	42826	43190	866	Non-SBIR/STTR	2017	249000	NIA	249000	Public	42826	44926		STAYED	5.753424658	NO	5.753424658	male	2	Public	2	Public																																					Ferdowsi_U_of_Mashhad	Iran	Public	4
NIEHS	8425616	9/24/12 0:00	PA-11-197	1K99ES022266-01	1	K99	ES	22266	1		SHREFFLER CAROL A	9/26/12 0:00	8/31/13 0:00	ZES1-JAB-J(K9)	10248917	5	INTERNAL MEDICINE/MEDICINE	66469933	S352L5PJLMP8	66469933	S352L5PJLMP8	US	33.791247	-84.3249	2384501	EMORY_U	ATLANTA	GA	SCHOOLS OF MEDICINE	303221007	UNITED STATES	N	41178	41517	113	Other Research-Related	7/4/05 0:00	7/8/17 0:00	NIEHS	79448	Private	FALSE	FALSE	NIEHS	8716885	41533	PA-11-197	4R00ES022266-03	R00	ES	22266	3		HOLLANDER JONATHAN	41533	42613	NSS	10248917	6	UnavaiLABle	41096314	MW8JHK6ZYEX8	41096314	MW8JHK6ZYEX8	US	39.745098	-104.837605	1199905	U_OF_COLORADO_DENVER	Aurora	CO	Domestic Higher Education	800452570	UNITED STATES	N	41533	41882	113	Non-SBIR/STTR	2013	248997	NIEHS	248997	Public	41178	42795	R01	LEFT	4.430136986	YES	4.430136986	male	1	Private	2	Public																																					Iran_U_Of_Medical_Sciences	Iran	public	4
NIDDK	7922581	8/27/10 0:00	PA-07-297	5K99DK083457-02	5	K99	DK	83457	2		HYDE JAMES F	9/1/09 0:00	8/31/11 0:00	Diabetes Endocrinology and Metabolic Diseases B Study Section[DDK-B]	8733692	3	PHYSIOLOGY	96997515	NPSNT86JKN51	96997515	NPSNT86JKN51	US	45.49882	-122.685647	6297007	OREGON_HEALTH_&_SCI_U	PORTLAND	OR	SCHOOLS OF MEDICINE	972393098	UNITED STATES	N	40422	40786	847	Other Research-Related	7/2/05 0:00	3/26/46 0:00	NIDDK	89936	Public	FALSE	FALSE	NIDDK	8235454	40777	PA-07-297	4R00DK083457-03	R00	DK	83457	3		HYDE JAMES F	40787	41790	NSS	8733692	6	VETERINARY SCIENCES	1912864	M1LVPE5GLSD9	1912864	M1LVPE5GLSD9	US	40.481906	-74.457066	1196203	RUTGERS_THE_STATE_U_OF_NJ	PISCATAWAY	NJ	EARTH SCIENCES/RESOURCES	88543925	UNITED STATES	N	40787	41060	847	Non-SBIR/STTR	2011	248287	NIDDK	248287	Public	40787	43993	R01	LEFT	8.783561644	YES	8.783561644	male	2	Public	2	Public																																					Iran_U_of_Science_and_Technology	Iran	public	4
NCI	9040118	7/19/16 0:00	PA-14-042	5K99CA190836-02	5	K99	CA	190836	2		SCHMIDT MICHAEL K	9/1/15 0:00	12/31/17 0:00	Transition to Independence Study Section (I)[NCI-I]	10598952	7	UnavaiLABle	78200995	HMSNCM57QNR5	78200995	HMSNCM57QNR5	US	47.627342	-122.331593	861001	FRED_HUTCHINSON_CANCER_RES_CTR	SEATTLE	WA	Research Institutes	981094433	UNITED STATES	N	42614	43100	398	Other Research-Related	7/8/05 0:00	2/19/13 0:00	NCI	114372	Private	FALSE	FALSE	NCI	9600286	43095	PA-14-042	4R00CA190836-03	R00	CA	190836	3		BOUDREAU NANCY	43101	44196	NSS	10598952	2	BIOCHEMISTRY	9095365	LL8GLEVH6MG3	9095365	LL8GLEVH6MG3	US	40.764542	-111.850317	514002	U_OF_UTAH	SALT LAKE CITY	UT	SCHOOLS OF MEDICINE	841128906	UNITED STATES	N	43101	43465	396	Non-SBIR/STTR	2018	248999	NCI	248999	public	43101	44926		LEFT	5	NO	5	female	1	Private	2	public																																					Isfahan_U_of_Technology	Iran	public	4
NHLBI	10071202	12/9/20	PA-19-130	5K99HL150233-02	5	K99	HL	150233	2		HUANG LI-SHIN	12/15/19	6/30/21	NHLBI Mentored Transition to Independence Study Section[MTI(OA)]	15347279	12	INTERNAL MEDICINE/MEDICINE	73133571	GNJ7BBP73WE9	73133571	GNJ7BBP73WE9	US	42.275494	-83.743038	1506502	U_OF_MICHIGAN_AT_ANN_ARBOR	ANN ARBOR	MI	SCHOOLS OF MEDICINE	481091276	UNITED STATES	N	12/1/20	6/30/21	837	Other Research-Related	7/13/05 0:00	12/21/82 0:00	NHLBI	103355	Public	FALSE	FALSE	NHLBI	10381784	44382	PA-19-130	4R00HL150233-03	R00	HL	150233	3		CHEN JUE	44382	##########	NSS	15347279	4	PATHOLOGY	95439774	FA4VKPTJRLY8	95439774	FA4VKPTJRLY8	US	32.481648	-93.760821	577905	LOUISIANA_STATE_U_HSC_SHREVEPORT	SHREVEPORT	LA	SCHOOLS OF MEDICINE	711034228	UNITED STATES	N	44382	##########	837	Non-SBIR/STTR	2021	249000	NHLBI	249000	Public	44382	44714	R01	LEFT	0.909589041	YES	0.909589041	male	1	Public	2	Public																																					Islamic_Azad_U	Iran	public	4
NHLBI	8916825	6/16/15 0:00	PA-11-197	5K99HL123485-02	5	K99	HL	123485	2		CARLSON DREW E	9/1/14 0:00	1/31/16 0:00	ZHL1-CSR-P(M1)	10866986	52	OTHER BASIC SCIENCES	804355790	UYTTZT6G9DT1	804355790	UYTTZT6G9DT1	US	32.876991	-117.24087	577507	U_OF_CALIFORNIA_SAN_DIEGO	LA JOLLA	CA	SCHOOLS OF MEDICINE	920930621	UNITED STATES	N	42186	42400	837	Other Research-Related	7/7/05 0:00	5/8/08 0:00	NHLBI	149148	public	FALSE	FALSE	NHLBI	9199904	42389	PA-11-197	4R00HL123485-03	R00	HL	123485	3		HASAN AHMED A K	41883	43496	NSS	10866986	3	ANATOMY/CELL BIOLOGY	806345617	ED44Y3W6P7B9	806345617	ED44Y3W6P7B9	US	32.232844	-110.959467	490201	U_OF_ARIZONA	TUCSON	AZ	SCHOOLS OF MEDICINE	857210158	UNITED STATES	N	42401	42766	837	Non-SBIR/STTR	2016	249000	NHLBI	249000	public	42186	43586	R01	LEFT	3.835616438	YES	3.835616438	male	1	public	2	public																																					K_N_Toosi_U_of_Technology	Iran	public	4
NICHD	10104838	2/26/21	PA-19-130	1K99HD103873-01	1	K99	HD	103873	1		MILLER BRETT	3/1/21	1/31/22	Biobehavioral and Behavioral Sciences Study Section[CHHD-H]	11553840	5	PSYCHOLOGY	82359691	LN53LCFJFL45	82359691	LN53LCFJFL45	US	42.369697	-71.11193	3212901	HARVARD_U	CAMBRIDGE	MA	SCHOOLS OF ARTS AND SCIENCES	21385369	UNITED STATES	N	3/1/21	1/31/22	865	Other Research-Related	7/13/05 0:00	6/20/50 0:00	NICHD	128007	Private	FALSE	FALSE	NICHD	10536784	2/3/22	PA-19-130	4R00HD103873-02	R00	HD	103873	2		MILLER BRETT	2/3/22	1/31/25	NSS	11553840	5	OTHER HEALTH PROFESSIONS	790934285	NPU8ULVAAS23	790934285	NPU8ULVAAS23	US	38.992333	-76.952986	820102	U_OF_MARYLAND_COLL_PARK	COLLEGE PARK	MD	SCHOOLS OF EDUCATION	207420001	UNITED STATES	N	2/3/22	1/31/23	865	Non-SBIR/STTR	2022	249000	NICHD	249000	Public	2/3/22	44926		LEFT	0.906849315	NO	0.906849315	female	2	Private	2	Public																																					Mashhad_U_of_Medical_Sciences	Iran	Public	4
NIA	9450461	43220	PA-16-193	5K99AG055683-02	5	K99	AG	55683	2		WISE BRADLEY C	42826	43921	Basic Neuroscience of Aging Study Section[NIA-N]	14206621	7	GENETICS	47006379	JDLVAVGYJQ21	47006379	JDLVAVGYJQ21	US	42.335672	-71.104237	3212902	HARVARD_MED_SCH	BOSTON	MA	SCHOOLS OF MEDICINE	21201616	UNITED STATES	N	43221	43921	866	Other Research-Related	2018	123889	NIA	123889	Private	FALSE	FALSE	NIA	10194777	44035	PA-16-193	4R00AG055683-03	R00	AG	55683	3		WISE BRADLEY C	42826	45077	NSS	14206621	2	PHARMACOLOGY	144017188	CJDNG9D14MW7	144017188	CJDNG9D14MW7	US	41.486042	-71.528656	6969201	U_OF_RHODE_ISLAND	KINGSTON	RI	SCHOOLS OF PHARMACY	28810811	UNITED STATES	N	44044	44347	866	Non-SBIR/STTR	2020	249000	NIA	249000	public	44044	44926		LEFT	2.416438356	NO	2.416438356	male	2	Private	2	public																																					Semnan_U_of_Medical_Sciences	Iran	Public	4
NIDDK	9977770	7/14/20 0:00	PA-18-398	5K99DK121883-02	5	K99	DK	121883	2		SASLOWSKY DAVID E	8/1/19 0:00	6/30/21 0:00	Digestive Diseases and Nutrition C Study Section[DDK-C]	14399291	7	ANESTHESIOLOGY	605799469	HD1WMN6945W6	605799469	HD1WMN6945W6	US	47.660307	-122.315168	9087701	U_OF_WASHINGTON	SEATTLE	WA	SCHOOLS OF MEDICINE	981959472	UNITED STATES	N	44044	44377	847	Other Research-Related	7/12/05 0:00	5/28/46 0:00	NIDDK	89999	Public	FALSE	FALSE	NIDDK	10441656	##########	PA-18-398	4R00DK121883-03	R00	DK	121883	3		COOKE BRAD	44409	##########	NSS	14399291	6	INTERNAL MEDICINE/MEDICINE	78795875	MG5BM5RM42J9	78795875	MG5BM5RM42J9	US	40.530271	-74.470703	10034170	RBHS-ROBERT_WOOD_JOHNSON_MED_SCH	PISCATAWAY	NJ	SCHOOLS OF MEDICINE	88548021	UNITED STATES	N	44409	##########	837	Non-SBIR/STTR	2021	248999	NIDDK	248999	Public	44409	44926		LEFT	1.416438356	NO	1.416438356	male	1	Public	2	Public																																					Shahid_Beheshti_U	Iran	Public	4
NIEHS	8119152	7/29/11 0:00	PA-09-036	5K99ES018891-02	5	K99	ES	18891	2		SHREFFLER CAROL A	8/1/10 0:00	7/31/12 0:00	Environmental Health Sciences Review Committee[EHS(01)]	8691731	6	PHARMACOLOGY	1912864	M1LVPE5GLSD9	1912864	M1LVPE5GLSD9	US	40.481906	-74.457066	1196203	RUTGERS_THE_STATE_U_OF_NJ	PISCATAWAY	NJ	SCHOOLS OF PHARMACY	88543925	UNITED STATES	N	40756	41121	113	Other Research-Related	7/3/05 0:00	3/31/52 0:00	NIEHS	92133	Public	TRUE	TRUE	NIEHS	8513627	41137	PA-10-063	4R00ES018891-03	R00	ES	18891	3		KIRSHNER ANNETTE G	41137	42216	NSS	8691731	6	PHARMACOLOGY	1912864	M1LVPE5GLSD9	1912864	M1LVPE5GLSD9	US	40.481906	-74.457066	1196203	RUTGERS_THE_STATE_U_OF_NJ	PISCATAWAY	NJ	SCHOOLS OF PHARMACY	88543925	UNITED STATES	N	41137	41486	113	Non-SBIR/STTR	2012	249000	NIEHS	249000	Public	41137	44926		STAYED	10.38082192	NO	10.38082192	female	2	Public	2	Public																																					Shahid_Beheshti_U_of_Medical_Sciences	Iran	Public	4
NINDS	9467623	43174	PA-16-193	5K99NS101127-02	5	K99	NS	101127	2		KUKKE SAHANA NALINI	42840	43555	NST-2 Study Section [NST-2]	9553333	25	NEUROSCIENCES	41294109	F27KDXZMF9Y8	41294109	F27KDXZMF9Y8	US	43.131774	-77.63546	7047101	U_OF_ROCHESTER	ROCHESTER	NY	SCHOOL OF MEDICINE & DENTISTRY	146270140	UNITED STATES	N	43191	43555	853	Other Research-Related	2018	87588	NINDS	87588	private	FALSE	FALSE	NINDS	10058855	43868	PA-16-193	4R00NS101127-03	R00	NS	101127	3		KUKKE SAHANA NALINI	42840	44985	NST-2 Study Section [NST-2]	9553333	3	SURGERY	16060860	YXJGGNC5J269	16060860	YXJGGNC5J269	US	39.026584	-94.636347	1484303	U_OF_KANSAS_MED_CTR	KANSAS CITY	KS	SCHOOLS OF MEDICINE	661608500	UNITED STATES	N	43891	44255	853	Other Research-Related	2020	249000	NINDS	249000	Public	43891	44926		LEFT	2.835616438	NO	2.835616438	male	2	private	2	Public																																					Sharif_U_of_Technology	Iran	Public	4
NHLBI	7323281	1/31/08 0:00		5K99HL088017-02	5	K99	HL	88017	2		PRATT CHARLOTTE A	12/1/06 0:00	9/24/09 0:00	ZHL1-CSR-M(F1)	8668829	53	PUBLIC HEALTH & PREV MEDICINE	73371346	H59JKGFZKHL7	73371346	H59JKGFZKHL7	US	32.762178	-117.069156	513614	SAN_DIEGO_STATE_U	SAN DIEGO	CA	GRADUATE SCHOOLS	921821901	UNITED STATES	N	39417	40080	837	Other Research-Related	6/30/05 0:00	5/29/46 0:00	NHLBI	90000	Public	FALSE	FALSE	NHLBI	7925126	40080	PA-09-036	4R00HL088017-03	R00	HL	88017	3		PRATT CHARLOTTE A	40081	41121	NSS	8668829	10	INTERNAL MEDICINE/MEDICINE	129348186	TNKGNDAWB445	129348186	TNKGNDAWB445	US	40.264414	-76.674014	1524204	PENNSYLVANIA_STATE	HERSHEY	PA	SCHOOLS OF MEDICINE	170332360	UNITED STATES	N	40081	40390	837	Non-SBIR/STTR	2009	248998	NHLBI	248998	Public	40081	44926		LEFT	13.2739726	NO	13.2739726	female	2	Public	2	Public																																					Shiraz_U	Iran	Public	4
NICHD	7588912	4/17/09 0:00	PA-07-297	5K99HD055522-02	5	K99	HD	55522	2		GRIFFIN JAMES	4/1/08 0:00	7/31/09 0:00	Biobehavioral and Behavioral Sciences Study Section[CHHD-H]	7548879	1	PSYCHOLOGY	5421136	ZUE9HKT2CLC9	5421136	ZUE9HKT2CLC9	US	41.789554	-87.601172	1413601	U_OF_CHICAGO	CHICAGO	IL	SCHOOLS OF ARTS AND SCIENCES	606372612	UNITED STATES	N	39904	40025	865	Other Research-Related	7/1/05 0:00	10/9/24 0:00	NICHD	45574	private	FALSE	FALSE	NICHD	7888643	40024	PA-07-297	4R00HD055522-02	R00	HD	55522	2		GRIFFIN JAMES	39539	41121	NSS	7548879	5	OTHER HEALTH PROFESSIONS	790934285	NPU8ULVAAS23	790934285	NPU8ULVAAS23	US	38.992333	-76.952986	820102	U_OF_MARYLAND_COLL_PARK	COLLEGE PARK	MD	SCHOOLS OF EDUCATION	207420001	UNITED STATES	N	40026	40390	865	Non-SBIR/STTR	2009	207134	NICHD	207134	Public	40026	44926		LEFT	13.42465753	NO	13.42465753	female	2	private	2	Public																																					Shiraz_U_of_Medical_Sciences	Iran	Public	4
NIGMS	9665758	3/19/19 0:00	PA-16-193	5K99GM127671-02	5	K99	GM	127671	2		JANES DANIEL E	4/1/18 0:00	7/31/19 0:00	ZGM1-TWD-Y(KR)	10723517	5	BIOLOGY	66469933	S352L5PJLMP8	66469933	S352L5PJLMP8	US	33.791247	-84.3249	2384501	EMORY_U	ATLANTA	GA	SCHOOLS OF ARTS AND SCIENCES	303221007	UNITED STATES	N	43556	43677	859	Other Research-Related	7/11/05 0:00	2/18/82 0:00	NIGMS	30000	Private	FALSE	FALSE	NIGMS	9945731	43676	PA-16-193	4R00GM127671-03	R00	GM	127671	3		COYNE ROBERT STEPHEN	43191	44773	NSS	10723517	2	GENETICS	168559177	G15AG3BLLMH4	168559177	G15AG3BLLMH4	US	41.265996	-96.010026	578104	U_OF_NEBRASKA_MED_CTR	OMAHA	NE	SCHOOLS OF MEDICINE	681987835	UNITED STATES	N	43678	44043	859	Non-SBIR/STTR	2019	249000	NIGMS	249000	Public	43678	44805	R35	LEFT	3.087671233	YES	3.087671233	male	1	Private	2	Public																																					Tarbiat_Modares_U	Iran	public	4
NHLBI	8523968	6/12/13 0:00	PA-11-197	5K99HL114867-02	5	K99	HL	114867	2		COLOMBINI-HATCH SANDRA	8/15/12 0:00	8/30/14 0:00	ZHL1-CSR-P(M3)	10515865	12	INTERNAL MEDICINE/MEDICINE	94878337	KMH5K9V7S518	94878337	KMH5K9V7S518	US	37.767442	-122.413937	577508	U_OF_CALIFORNIA_SAN_FRANCISCO	SAN FRANCISCO	CA	SCHOOLS OF MEDICINE	941432510	UNITED STATES	N	41456	41881	837	Other Research-Related	7/5/05 0:00	12/3/37 0:00	NHLBI	86901	public	FALSE	FALSE	NHLBI	8868326	41859	PA-11-197	4R00HL114867-03	R00	HL	114867	3		COLOMBINI-HATCH SANDRA	41136	42978	NSS	10515865	5	ANATOMY/CELL BIOLOGY	790934285	NPU8ULVAAS23	790934285	NPU8ULVAAS23	US	38.992333	-76.952986	820102	U_OF_MARYLAND_COLL_PARK	COLLEGE PARK	MD	EARTH SCIENCES/RESOURCES	207420001	UNITED STATES	N	41883	42247	837	Non-SBIR/STTR	2014	248974	NHLBI	248974	Public	41883	42979	R35	LEFT	3.002739726	YES	3.002739726	male	1	public	2	Public																																					Tehran_U_of_Medical_Sciences	Iran	public	4
NIGMS	9371636	42991	PA-16-193	1K99GM124461-01	1	K99	GM	124461	1		BARSKI OLEG	42996	43312	ZGM1-TWD-B(KR)	11653987	18	UnavaiLABle	148230662	MGUCX773RNJ8	148230662	MGUCX773RNJ8	US	26.885174	-80.11392	10005569	SCRIPPS_FLORIDA	JUPITER	FL	Research Institutes	334585284	UNITED STATES	N	42996	43312	859	Other Research-Related	2017	90000	NIGMS	90000	Private	FALSE	FALSE	NIGMS	9832822	43531	PA-16-193	4R00GM124461-02	R00	GM	124461	2		BOND MICHELLE RUEFFER	42996	44620	NSS	11653987	3	CHEMISTRY	969663814	NNFQH1JAPEP3	969663814	NNFQH1JAPEP3	US	29.643443	-82.349637	513806	U_OF_FLORIDA	GAINESVILLE	FL	SCHOOLS OF ARTS AND SCIENCES	326115500	UNITED STATES	N	43535	43890	859	Non-SBIR/STTR	2019	249000	NIGMS	249000	public	43535	44409	R35	LEFT	2.394520548	YES	2.394520548	male	2	Private	2	public																																					U_of_Kashan	Iran	Public	4
NIDA	9312260	7/14/17 0:00	PA-15-083	5K99DA042127-02	5	K99	DA	42127	2		CRUMP ARIA	8/1/16 0:00	11/30/17 0:00	ZDA1-SXM-M(04)S	12157469	13	PUBLIC HEALTH & PREV MEDICINE	124726725	GS3YEVSS12N6	124726725	GS3YEVSS12N6	US	37.870017	-122.268624	577502	U_OF_CALIFORNIA_BERKELEY	BERKELEY	CA	SCHOOLS OF PUBLIC HEALTH	947101749	UNITED STATES	N	42948	43069	279	Other Research-Related	7/9/05 0:00	7/20/19 0:00	NIDA	153238	public	FALSE	FALSE	NIDA	9589463	43171	PA-15-083	4R00DA042127-03	R00	DA	42127	3		JENKINS RICHARD A	43174	43677	NSS	12157469	3	EMERGENCY MEDICINE	47120084	TX2DAGQPENZ5	47120084	TX2DAGQPENZ5	US	38.543366	-121.72946	577503	U_OF_CALIFORNIA_AT_DAVIS	DAVIS	CA	SCHOOLS OF MEDICINE	956186153	UNITED STATES	N	43174	43677	279	Non-SBIR/STTR	2018	247384	NIDA	247384	Public	43174	44621	R01	LEFT	3.964383562	YES	3.964383562	female	2	public	2	Public																																					U_of_Medical_Sciences_Tehran	Iran	public	4
NCI	9805196	7/19/19 0:00	PA-18-398	1K99CA241110-01	1	K99	CA	241110	1		SCHMIDT MICHAEL K	8/1/19 0:00	7/31/20 0:00	Transition to Independence Study Section (I)[NCI-I]	11601100	12	UnavaiLABle	64931884	KUKXRCZ6NZC2	64931884	KUKXRCZ6NZC2	US	40.764045	-73.956024	5079202	SLOAN-KETTERING_INST_CAN_RES	NEW YORK	NY	Research Institutes	100656007	UNITED STATES	N	43678	44043	398	Other Research-Related	7/11/05 0:00	5/30/75 0:00	NCI	137117	Private	FALSE	FALSE	NCI	10200265	44074	PA-18-398	4R00CA241110-02	R00	CA	241110	2		KUO LILLIAN S	44075	45169	NSS	11601100	2	ANATOMY/CELL BIOLOGY	603847393	MQE2JHHJW9Q8	603847393	MQE2JHHJW9Q8	US	42.2802	-71.758245	850903	U_OF_MASSACHUSETTS_MED_SCH_WORCESTER	WORCESTER	MA	SCHOOLS OF MEDICINE	16550002	UNITED STATES	N	44075	44439	396	Non-SBIR/STTR	2020	249000	NCI	249000	Public	44075	44926		LEFT	2.331506849	NO	2.331506849	male	2	Private	2	Public																																					U_of_Shahid_Beheshti	Iran	Public	4
NIGMS	10208909	6/28/21	PA-19-130	5K99GM135583-02	5	K99	GM	135583	2		SESMA MICHAEL A	7/2/20	6/30/22	ZGM1-TWD-9(KR)	14974629	20	BIOCHEMISTRY	125084723	VXUFPE4MCZH5	125084723	VXUFPE4MCZH5	US	36.97756	-122.055836	577510	U_OF_CALIFORNIA_SANTA_CRUZ	SANTA CRUZ	CA	SCHOOLS OF ARTS AND SCIENCES	950641077	UNITED STATES	N	7/1/21	6/30/22	859	Other Research-Related	7/13/05 0:00	12/13/35 0:00	NIGMS	86180	public	FALSE	TRUE	NIGMS	10667800	8/31/22	PA-19-130	4R00GM135583-03	R00	GM	135583	3		SESMA MICHAEL A	7/1/21	8/31/25	ZGM1-SRC(99)	14974629	20	UnavaiLABle	125084723	VXUFPE4MCZH5	125084723	VXUFPE4MCZH5	US	36.97756	-122.055836	577510	U_OF_CALIFORNIA_SANTA_CRUZ	SANTA CRUZ	CA	Domestic Higher Education	950641077	UNITED STATES	N	9/1/22	8/31/23	859	Non-SBIR/STTR	2022	249000	NIGMS	249000	public	9/1/22	44926		STAYED	0.331506849	NO	0.331506849	female	2	public	2	public																																					U_of_Tehran	Iran	Public	4
NHLBI	8471178	2/27/13 0:00	PA-11-197	5K99HL111319-02	5	K99	HL	111319	2		GALIS ZORINA S	6/1/12 0:00	5/11/14 0:00	ZHL1-CSR-P(F1)	9320516	1	INTERNAL MEDICINE/MEDICINE	41064767	DZ4YCZ3QSPR5	41064767	DZ4YCZ3QSPR5	US	39.129719	-84.520554	1523902	U_OF_CINCINNATI	CINCINNATI	OH	SCHOOLS OF MEDICINE	452210001	UNITED STATES	N	41334	41770	837	Other Research-Related	7/5/05 0:00	5/9/26 0:00	NHLBI	119199	public	FALSE	FALSE	NHLBI	8958299	41995	PA-11-197	7R00HL111319-04	R00	HL	111319	4		GALIS ZORINA S	41061	42794	NSS	9320516	3	BIOLOGY	47120084	TX2DAGQPENZ5	47120084	TX2DAGQPENZ5	US	38.543366	-121.72946	577503	U_OF_CALIFORNIA_AT_DAVIS	DAVIS	CA	SCHOOLS OF MEDICINE	956186153	UNITED STATES	N	41996	42124	837	Non-SBIR/STTR	2014	230183	NHLBI	230183	Public	41334	43718	R01	LEFT	6.531506849	YES	6.531506849	female	2	public	2	Public																																					Hawler_Medical_U	Iraq	public	4
NICHD	8131762	9/14/11 0:00	PA-09-036	5K99HD065786-02	5	K99	HD	65786	2		URV TIINA K	8/20/10 0:00	1/31/13 0:00	Pediatrics Study Section[CHHD-A]	10082874	2	PEDIATRICS	62761671	Z1H9VJS8NG16	62761671	Z1H9VJS8NG16	US	41.664405	-91.542152	3972901	U_OF_IOWA	IOWA CITY	IA	SCHOOLS OF MEDICINE	522421320	UNITED STATES	N	40756	41305	865	Other Research-Related	7/3/05 0:00	2/16/13 0:00	NICHD	77845	Public	TRUE	TRUE	NICHD	8582157	41319		4R00HD065786-03	R00	HD	65786	3		URV TIINA K	40410	42400	NSS	10082874	2	PEDIATRICS	62761671	Z1H9VJS8NG16	62761671	Z1H9VJS8NG16	US	41.664405	-91.542152	3972901	U_OF_IOWA	IOWA CITY	IA	SCHOOLS OF MEDICINE	522421320	UNITED STATES	N	41319	41670	865	Non-SBIR/STTR	2013	249000	NICHD	249000	Public	41319	44044	R01	STAYED	7.465753425	YES	7.465753425	female	2	Public	2	Public																																					Technical_U_Of_Brah	Iraq	public	4
NIAAA	7875889	8/3/09 0:00	PA-06-133	3K99AA016820-02S1	3	K99	AA	16820	2	S	LIU QI-YING	8/3/09 0:00	9/9/10 0:00	Biomedical Research Study Section[AA-1]	2048232	49	UnavaiLABle	781613492	PHZJFZ32NKH4	781613492	PHZJFZ32NKH4	US	32.903062	-117.243592	7375802	SCRIPPS_RES_INST_THE	LA JOLLA	CA	Other Domestic Non-Profits	920371000	UNITED STATES	N	40028	40430	701	Other Research-Related	7/1/05 0:00	7/3/05 0:00	NIAAA	75060	Private	FALSE	FALSE	NIAAA	8134129	40428	PA-10-063	4R00AA016820-03	R00	AA	16820	3		LIU QI-YING	39273	41517	NSS	2048232	22	PSYCHOLOGY	90189965	NQMVAAQUFU53	90189965	NQMVAAQUFU53	US	42.09521	-75.964561	5992621	STATE_U_OF_NYBINGHAMTON	BINGHAMTON	NY	SCHOOLS OF ARTS AND SCIENCES	139026000	UNITED STATES	N	40431	40786	273	Non-SBIR/STTR	2010	249000	NIAAA	249000	Public	40431	44926		LEFT	12.31506849	NO	12.31506849	male	2	Private	2	Public																																					U_of_Baghdad	Iraq	public	4
NIEHS	7324848	11/9/07 0:00	PA-06-133	5K99ES015428-02	5	K99	ES	15428	2		SHREFFLER CAROL A	12/1/06 0:00	11/30/08 0:00	ZES1-LKB-C(K9)	8207560	13	VETERINARY SCIENCES	41544081	Y8CWNJRCNN91	41544081	Y8CWNJRCNN91	US	40.116857	-88.228755	577704	U_OF_ILLINOIS_AT_URBANA-CHAMPAIGN	CHAMPAIGN	IL	SCHOOLS OF VETERINARY MEDICINE	618207473	UNITED STATES	N	39417	39782	113	Other Research-Related	6/30/05 0:00	5/29/46 0:00	NIEHS	90000	Public	FALSE	FALSE	NIEHS	7743935	39867	PA-06-133	4R00ES015428-03	R00	ES	15428	3		KIRSHNER ANNETTE G	39873	40877	NSS	8207560	9	PSYCHOLOGY	55688857	F2VSMAKDH8Z7	55688857	F2VSMAKDH8Z7	US	35.120123	-89.939705	1274604	U_OF_MEMPHIS	MEMPHIS	TN	SCHOOLS OF ARTS AND SCIENCES	381520001	UNITED STATES	N	39873	40147	113	Non-SBIR/STTR	2009	224099	NIEHS	224099	public	39873	44926		LEFT	13.84383562	NO	13.84383562	female	2	Public	2	public																																					U_of_Baghdad	Iraq	public	4
NIDA	8631079	3/21/14 0:00	PA-11-197	5K99DA035322-02	5	K99	DA	35322	2		LIN YU	4/1/13 0:00	8/31/14 0:00	Career Development Education and Training Study Section[NIDA-K]	9842074	4	PSYCHOLOGY	608195277	D3LHU66KBLD5	608195277	D3LHU66KBLD5	US	35.9316	-79.057377	578206	U_OF_NORTH_CAROLINA_CHAPEL_HILL	CHAPEL HILL	NC	SCHOOLS OF ARTS AND SCIENCES	275995023	UNITED STATES	N	41730	41882	279	Other Research-Related	7/6/05 0:00	4/2/96 0:00	NIDA	108206	Public	TRUE	FALSE	NIDA	8866716	41883	PA-11-197	4R00DA035322-03	R00	DA	35322	3		SORENSEN ROGER	41883	42978	NSS	9842074	2	PSYCHOLOGY	7431505	SPVKK1RC2MZ3	7431505	SPVKK1RC2MZ3	US	40.013296	-105.251932	1199902	U_OF_COLORADO	Boulder	CO	SCHOOLS OF ARTS AND SCIENCES	803031058	UNITED STATES	N	41883	42247	279	Non-SBIR/STTR	2014	248949	NIDA	248949	Public	41730	43373	R01	LEFT	4.501369863	YES	4.501369863	male	1	Public	2	Public																																					U_of_Baghdad	Iraq	public	4
NIAID	9989775	7/8/20 0:00	PA-18-398	5K99AI147811-02	5	K99	AI	147811	2		REFSLAND ERIC WILLIAM	8/6/19 0:00	4/6/21 0:00	Acquired Immunodeficiency Syndrome Research Study Section[AIDS]	14592176	5	BIOCHEMISTRY	555917996	KABJZBBJ4B54	555917996	KABJZBBJ4B54	US	44.975143	-93.227003	1450402	U_OF_MINNESOTA	MINNEAPOLIS	MN	SCHOOLS OF MEDICINE	554552070	UNITED STATES	N	44044	44292	855	Other Research-Related	7/12/05 0:00	9/5/79 0:00	NIAID	102152	Public	FALSE	FALSE	NIAID	10327772	44293	PA-18-398	4R00AI147811-03	R00	AI	147811	3		REFSLAND ERIC WILLIAM	43683	##########	NSS	14592176	1	GENETICS	804878247	M746VC6XMNH9	804878247	M746VC6XMNH9	US	40.914561	-73.125169	5992612	STATE_U_NEW_YORK_STONY_BROOK	STONY BROOK	NY	SCHOOLS OF MEDICINE	117943362	UNITED STATES	N	44293	##########	855	Non-SBIR/STTR	2021	245443	NIAID	245443	Public	44293	44926		LEFT	1.734246575	NO	1.734246575	male	1	Public	2	Public																																					U_of_Mosul	Iraq	public	4
NIAAA	10187131	8/25/20 0:00	PA-18-591	3K99AA025991-02S1	3	K99	AA	25991	2	S	CUI CHANGHAI	5/1/18 0:00	10/31/21 0:00		14084520	11	NONE	77817450	EADLFP7Z72E5	77817450	EADLFP7Z72E5	US	38.834433	-77.310955	819801	GEORGE_MASON_U	FAIRFAX	VA	ORGANIZED RESEARCH UNITS	220304422	UNITED STATES	N	44068	44500	273	Other Research-Related	7/12/05 0:00	4/16/85 0:00	NIAAA	67678	Private	FALSE	FALSE	NIAAA	10535518	1/10/22	PA-16-193	4R00AA025991-03	R00	AA	25991	3		CUI CHANGHAI	1/10/22	12/31/24	NSS	14084520	4	PHARMACOLOGY	95439774	FA4VKPTJRLY8	95439774	FA4VKPTJRLY8	US	32.481648	-93.760821	577905	LOUISIANA_STATE_U_HSC_SHREVEPORT	SHREVEPORT	LA	SCHOOLS OF MEDICINE	711034228	UNITED STATES	N	1/10/22	12/31/22	273	Non-SBIR/STTR	2022	249000	NIAAA	249000	Public	1/10/22	44926		LEFT	0.97260274	NO	0.97260274	male	2	Private	2	Public																																					U_of_Sulaimani	Iraq	Public	4
NIDCD	10301129	6/11/21	PA-20-188	1K99DC019145-01A1	1	K99	DC	19145	1	A	POREMBA AMY	7/1/21	6/30/23	Communication Disorders Review Committee[CDRC]	16306366	7	PSYCHOLOGY	1910777	FTMTDMBR29C7	1910777	FTMTDMBR29C7	US	39.325256	-76.605131	4134401	JOHNS_HOPKINS_U	BALTIMORE	MD	SCHOOLS OF ARTS AND SCIENCES	212182680	UNITED STATES	N	7/1/21	6/30/22	173	Other Research-Related	7/13/05 0:00	10/28/64 0:00	NIDCD	96727	Private	FALSE	FALSE	NIDCD	10652150	7/28/22	PA-20-188	4R00DC019145-03	R00	DC	19145	3		POREMBA AMY	7/1/21	7/31/25	Communication Disorders Review Committee[CDRC]	16306366	7	BIOLOGY	98987217	W8XEAJDKMXH3	98987217	W8XEAJDKMXH3	US	41.871509	-87.667721	577703	U_OF_ILLINOIS_AT_CHICAGO	Chicago	IL	SCHOOLS OF ARTS AND SCIENCES	606124305	UNITED STATES	N	8/16/22	7/31/23	173	Non-SBIR/STTR	2022	249000	NIDCD	249000	Public	8/16/22	44926		LEFT	0.375342466	NO	0.375342466	female	1	Private	2	Public																																					U_of_Technology_Baghdad	Iraq	Public	4
NICHD	8637106	5/19/14 0:00	PA-11-197	5K99HD075886-02	5	K99	HD	75886	2		ALVAREZ RUBEN P	6/1/13 0:00	9/24/15 0:00	Biobehavioral and Behavioral Sciences Study Section[CHHD-H]	9570956	2	NONE	76248616	SSUJB3GSH8A5	76248616	SSUJB3GSH8A5	US	38.951542	-95.265562	1484302	U_OF_KANSAS_LAWRENCE	LAWRENCE	KS	ORGANIZED RESEARCH UNITS	660457552	UNITED STATES	N	41791	42271	865	Other Research-Related	7/6/05 0:00	7/11/58 0:00	NICHD	130950	Public	FALSE	FALSE	NICHD	9082805	42271	PA-11-197	4R00HD075886-03	R00	HD	75886	3		ALVAREZ RUBEN P	41426	43312	NSS	9570956	3	PEDIATRICS	16060860	YXJGGNC5J269	16060860	YXJGGNC5J269	US	39.026584	-94.636347	1484303	U_OF_KANSAS_MED_CTR	KANSAS CITY	KS	SCHOOLS OF MEDICINE	661608500	UNITED STATES	N	42272	42582	865	Non-SBIR/STTR	2015	248999	NICHD	248999	Public	42272	44926		LEFT	7.271232877	NO	7.271232877	female	2	Public	2	Public																																					Dublin_City_U	Ireland	public	4
NIAAA	10038568	2/13/20 0:00	PA-18-590	7K99AA024507-03	7	K99	AA	24507	3		LIU QI-YING	3/6/18 0:00	2/29/20 0:00	Neuroscience and Behavior Study Section[AA-4]	9837950	2	ANATOMY/CELL BIOLOGY	782627814	M7KCJ79FAVH5	782627814	M7KCJ79FAVH5	US	29.957378	-90.082793	577902	LSU_HEALTH_SCI_CTR	NEW ORLEANS	LA	SCHOOLS OF MEDICINE	701127021	UNITED STATES	N	43770	43890	273	Other Research-Related	7/11/05 0:00	8/3/18 0:00	NIAAA	152887	Public	FALSE	TRUE	NIAAA	10131333	43930	PA-18-590	4R00AA024507-04	R00	AA	24507	4		LIU QI-YING	43931	44985	NSS	9837950	2	UnavaiLABle	782627814	M7KCJ79FAVH5	782627814	M7KCJ79FAVH5	US	29.957378	-90.082793	577902	LSU_HEALTH_SCI_CTR	NEW ORLEANS	LA	Domestic Higher Education	701127021	UNITED STATES	N	43931	44255	273	Non-SBIR/STTR	2020	249000	NIAAA	249000	Public	43931	44926		STAYED	2.726027397	NO	2.726027397	male	2	Public	2	Public																																					National_U_of_Ireland	Ireland	Public	4
NIDDK	8893075	8/7/15 0:00	PA-11-197	5K99DK100640-02	5	K99	DK	100640	2		LAUGHLIN MAREN R	8/1/14 0:00	8/31/16 0:00	Diabetes Endocrinology and Metabolic Diseases B Study Section[DDK-B]	10518006	3	NEUROSCIENCES	96997515	NPSNT86JKN51	96997515	NPSNT86JKN51	US	45.49882	-122.685647	6297007	OREGON_HEALTH_&_SCI_U	PORTLAND	OR	OVERALL MEDICAL	972393098	UNITED STATES	N	42217	42613	847	Other Research-Related	7/7/05 0:00	5/29/46 0:00	NIDDK	90000	Public	FALSE	FALSE	NIDDK	9270658	42586	PA-11-197	4R00DK100640-03	R00	DK	100640	3		LAUGHLIN MAREN R	42614	43708	NSS	10518006	6	NUTRITION	1912864	M1LVPE5GLSD9	1912864	M1LVPE5GLSD9	US	40.481906	-74.457066	1196203	RUTGERS_THE_STATE_U_OF_NJ	PISCATAWAY	NJ	EARTH SCIENCES/RESOURCES	88543925	UNITED STATES	N	42614	42978	847	Non-SBIR/STTR	2016	249000	NIDDK	249000	Public	42217	44378	R01	LEFT	5.920547945	YES	5.920547945	female	2	Public	2	Public																																					Royal_College_of_Surgeons	Ireland	Private	4
NIAAA	9690506	4/22/19 0:00	PA-16-193	5K99AA026336-02	5	K99	AA	26336	2		LIN LI	5/1/18 0:00	8/5/19 0:00	Biomedical Research Study Section[AA-1]	12627689	2	INTERNAL MEDICINE/MEDICINE	782627814	M7KCJ79FAVH5	782627814	M7KCJ79FAVH5	US	29.957378	-90.082793	577902	LSU_HEALTH_SCI_CTR	NEW ORLEANS	LA	SCHOOLS OF MEDICINE	701127021	UNITED STATES	N	43586	43682	273	Other Research-Related	7/11/05 0:00	7/29/59 0:00	NIAAA	131333	Public	TRUE	FALSE	NIAAA	10017457	43728	PA-16-193	4R00AA026336-03	R00	AA	26336	3		LIN LI	43728	44804	NSS	12627689	2	INTERNAL MEDICINE/MEDICINE	168559177	G15AG3BLLMH4	168559177	G15AG3BLLMH4	US	41.265996	-96.010026	578104	U_OF_NEBRASKA_MED_CTR	OMAHA	NE	SCHOOLS OF MEDICINE	681987835	UNITED STATES	N	43728	44074	273	Non-SBIR/STTR	2019	248999	NIAAA	248999	Public	43728	44652	R01	LEFT	2.531506849	YES	2.531506849	male	2	Public	2	Public																																					Technological_U_Dublin	Ireland	public	4
NIA	8775624	11/14/14 0:00	PA-11-197	5K99AG046911-02	5	K99	AG	46911	2		WISE BRADLEY C	12/1/13 0:00	12/31/15 0:00	Basic Neuroscience of Aging Study Section[NIA-N]	11667275	5	ENGINEERING (ALL TYPES)	97394084	EMW9FC8J3HN4	97394084	EMW9FC8J3HN4	US	33.781897	-84.404009	676603	GEORGIA_INST_OF_TECH	ATLANTA	GA	BIOMED ENGR/COL ENGR/ENGR STA	303320415	UNITED STATES	N	41974	42369	866	Other Research-Related	7/7/05 0:00	5/29/46 0:00	NIA	90000	Public	TRUE	FALSE	NIA	9213710	42544	PA-11-197	4R00AG046911-03	R00	AG	46911	3		WISE BRADLEY C	42552	43585	NSS	11667275	2	ENGINEERING (ALL TYPES)	42092122	U3NVH931QJJ3	42092122	U3NVH931QJJ3; XRPPWZ3TK937	US	35.784675	-78.677233	578204	NORTH_CAROLINA_STATE_U_RALEIGH	RALEIGH	NC	BIOMED ENGR/COL ENGR/ENGR STA	276957514	UNITED STATES	N	42552	42855	866	Non-SBIR/STTR	2016	249000	NIA	249000	Public	42552	44926		LEFT	6.504109589	NO	6.504109589	male	2	Public	2	Public																																					Trinity_College_Dublin	Ireland	public	4
NHLBI	9542363	7/27/18 0:00	PA-16-193	5K99HL138268-02	5	K99	HL	138268	2		WANG WAYNE C	8/9/17 0:00	7/31/19 0:00	NHLBI Mentored Transition to Independence Study Section[MTI(MA)]	12553572	2	INTERNAL MEDICINE/MEDICINE	57123192	QD4MGHFDJKU1	57123192	QD4MGHFDJKU1	US	39.980272	-75.157051	8240301	TEMPLE_U_OF_THE_COMMONWEALTH	PHILADELPHIA	PA	SCHOOLS OF MEDICINE	191226003	UNITED STATES	N	43313	43677	837	Other Research-Related	7/10/05 0:00	3/21/75 0:00	NHLBI	100523	Private	TRUE	FALSE	NHLBI	9926583	43622	PA-16-193	4R00HL138268-03	R00	HL	138268	3		WANG WAYNE C	43678	44712	NSS	12553572	10	INTERNAL MEDICINE/MEDICINE	129348186	TNKGNDAWB445	129348186	TNKGNDAWB445	US	40.264414	-76.674014	1524204	PENNSYLVANIA_STATE	HERSHEY	PA	SCHOOLS OF MEDICINE	170332360	UNITED STATES	N	43678	43982	837	Non-SBIR/STTR	2019	249000	NHLBI	249000	Public	43678	44926		LEFT	3.419178082	NO	3.419178082	female	2	Private	2	Public																																					U_College_Cork	Ireland	public	4
NIA	9972855	6/25/20 0:00	PA-18-398	5K99AG061231-02	5	K99	AG	61231	2		MACKIEWICZ MIROSLAW	7/15/19 0:00	6/30/21 0:00	Basic Neuroscience of Aging Study Section[NIA-N]	12083294	1	GENETICS	68552207	L6NFUM28LQM5	68552207	L6NFUM28LQM5	US	38.664368	-90.323797	9083901	WASHINGTON_U	SAINT LOUIS	MO	SCHOOLS OF MEDICINE	631304862	UNITED STATES	N	44013	44377	866	Other Research-Related	7/12/05 0:00	3/24/28 0:00	NIA	119884	Private	FALSE	FALSE	NIA	10409864	##########	PA-18-398	4R00AG061231-03	R00	AG	61231	3		MACKIEWICZ MIROSLAW	##########	##########	NSS	12083294	32	BIOLOGY	800188161	EJCVPNN1WFS5	800188161	EJCVPNN1WFS5	US	32.991725	-96.743697	578409	U_OF_TEXAS_DALLAS	RICHARDSON	TX	SCHOOLS OF ARTS AND SCIENCES	750803021	UNITED STATES	N	44392	##########	866	Non-SBIR/STTR	2021	249000	NIA	249000	Public	44392	44926		LEFT	1.463013699	NO	1.463013699	male	1	Private	2	Public																																					U_College_Dublin	Ireland	public	4
NIA	10126565	3/17/21	PA-19-130	1K99AG066849-01A1	1	K99	AG	66849	1	A	PETANCESKA SUZANA	4/1/21	3/31/23	Basic Neuroscience of Aging Study Section[NIA-N]	14479152	9	PUBLIC HEALTH & PREV MEDICINE	800771594	ZUFBNVZ587D4	800771594	ZUFBNVZ587D4	US	29.703025	-95.403303	578417	U_OF_TEXAS_HLTH_SCI_CTR_HOUSTON	HOUSTON	TX	SCHOOLS OF PUBLIC HEALTH	770305400	UNITED STATES	N	4/1/21	3/31/22	866	Other Research-Related	7/13/05 0:00	3/19/45 0:00	NIA	89564	Public	TRUE	TRUE	NIA	10662052	8/19/22	PA-19-130	4R00AG066849-03	R00	AG	66849	3		LUO YUAN	4/1/21	7/31/25	ZAG1-SRC(99)	14479152	9	PUBLIC HEALTH & PREV MEDICINE	800771594	ZUFBNVZ587D4	800771594	ZUFBNVZ587D4	US	29.703025	-95.403303	578417	U_OF_TEXAS_HLTH_SCI_CTR_HOUSTON	HOUSTON	TX	SCHOOLS OF PUBLIC HEALTH	770305400	UNITED STATES	N	8/20/22	7/31/23	866	Non-SBIR/STTR	2022	248985	NIA	248985	Public	8/20/22	44926		STAYED	0.364383562	NO	0.364383562	female	2	Public	2	Public																																					U_College_Galway	Ireland	public	4
NIDA	9260817	42856	PA-15-083	5K99DA040744-02	5	K99	DA	40744	2		LIN YU	42491	43312	ZDA1-SXM-M(03)S	9707651	27	PSYCHIATRY	52780918	F8THLJQSAF93	52780918	F8THLJQSAF93	US	25.713468	-80.277246	5221250	U_OF_MIAMI_SCH_OF_MED	CORAL GABLES	FL	SCHOOLS OF MEDICINE	331462926	UNITED STATES	N	42856	43312	279	Other Research-Related	2017	130953	NIDA	130953	Private	FALSE	FALSE	NIDA	9723603	43327	PA-15-083	4R00DA040744-03	R00	DA	40744	3		SATTERLEE JOHN S	43344	44438	NSS	9707651	2	PHARMACOLOGY	614209054	WNTPS995QBM7	614209054	WNTPS995QBM7	US	41.811419	-72.247553	1506602	U_OF_CONNECTICUT_STORRS	STORRS-MANSFIELD	CT	SCHOOLS OF PHARMACY	62691133	UNITED STATES	N	43344	43707	279	Non-SBIR/STTR	2018	249000	NIDA	249000	Public	43344	44926		LEFT	4.334246575	NO	4.334246575	male	2	Private	2	Public																																					U_of_Ireland	Ireland	Public	4
NHLBI	8534809	5/30/13 0:00	PA-10-063	5K99HL111334-02	5	K99	HL	111334	2		CARLSON DREW E	8/21/12 0:00	5/31/15 0:00	ZHL1-CSR-P(O2)	10297217	3	PHARMACOLOGY	47120084	TX2DAGQPENZ5	47120084	TX2DAGQPENZ5	US	38.543366	-121.72946	577503	U_OF_CALIFORNIA_AT_DAVIS	DAVIS	CA	SCHOOLS OF MEDICINE	956186153	UNITED STATES	N	41426	42155	837	Other Research-Related	7/5/05 0:00	12/3/65 0:00	NHLBI	97128	Public	TRUE	TRUE	NHLBI	8951668	41960	PA-10-063	4R00HL111334-03	R00	HL	111334	3		CARLSON DREW E	41974	43069	NSS	10297217	3	PHARMACOLOGY	47120084	TX2DAGQPENZ5	47120084	TX2DAGQPENZ5	US	38.543366	-121.72946	577503	U_OF_CALIFORNIA_AT_DAVIS	DAVIS	CA	SCHOOLS OF MEDICINE	956186153	UNITED STATES	N	41974	42338	837	Non-SBIR/STTR	2015	249000	NHLBI	249000	Public	41974	44926		STAYED	8.087671233	NO	8.087671233	male	2	Public	2	Public																																					U_of_Limerick	Ireland	Public	4
NINR	7805550	40232	PA-07-297	5K99NR011173-02	5	K99	NR	11173	2		HUSS KAREN	39919	40633	Nursing Science Review Committee[NRRC(43)]	6770700	3	OTHER HEALTH PROFESSIONS	42250712	GM1XX56LEP58	42250712	GM1XX56LEP58	US	39.953462	-75.193983	6463801	U_OF_PENNSYLVANIA	PHILADELPHIA	PA	SCHOOLS OF NURSING	191046205	UNITED STATES	N	40269	40633	361	Other Research-Related	2010	90000	NINR	90000	Private	FALSE	FALSE	NINR	8232566	40637	PA-07-297	4R00NR011173-03	R00	NR	11173	3		HUSS KAREN	40637	41729	NSS	6770700	12	NONE	3403953	NPM2J7MSCF61	3403953	NPM2J7MSCF61	US	40.870717	-77.83415	1524202	PENNSYLVANIA_STATE	UNIVERSITY PARK	PA	SCHOOLS OF NURSING	168027000	UNITED STATES	N	40637	40999	361	Non-SBIR/STTR	2011	246510	NINR	246510	Public	40637	44926		LEFT	11.75068493	NO	11.75068493	female	1	Private	2	Public																																					Bar-Ilan_U	Israel	Public	4
NHLBI	8918733	6/18/15 0:00	PA-11-197	5K99HL124142-02	5	K99	HL	124142	2		WANG WAYNE C	9/1/14 0:00	11/30/15 0:00	ZHL1-CSR-P(M1)	10818786	4	PHARMACOLOGY	153890272	SZPJL5ZRCLF4	153890272	SZPJL5ZRCLF4	US	38.948231	-92.327335	578002	U_OF_MISSOURI-COLUMBIA	COLUMBIA	MO	SCHOOLS OF MEDICINE	652110001	UNITED STATES	N	42186	42338	837	Other Research-Related	7/7/05 0:00	8/21/38 0:00	NHLBI	87162	Public	FALSE	FALSE	NHLBI	9212425	42469	PA-11-197	4R00HL124142-03	R00	HL	124142	3		TOLUNAY ESER	41883	43555	NSS	10818786	14	PHYSIOLOGY	69687242	NKAZLXLL7Z91	69687242	NKAZLXLL7Z91	US	28.074039	-82.395963	513807	U_OF_SOUTH_FLORIDA	TAMPA	FL	SCHOOLS OF MEDICINE	336172008	UNITED STATES	N	42469	42825	837	Non-SBIR/STTR	2016	226230	NHLBI	226230	Public	42186	43609	R01	LEFT	3.898630137	YES	3.898630137	male	2	Public	2	Public																																					Ben-Gurion_U_of_the_Negev	Israel	Public	4
NIMH	8618105	1/1/14 0:00	PA-11-197	1K99MH102351-01	1	K99	MH	102351	1		DESMOND NANCY L	1/1/14 0:00	12/31/14 0:00	ZMH1-ERB-L(05)	9010918	7	UnavaiLABle	76593722	Z1L9F1MM1RY3	76593722	Z1L9F1MM1RY3	US	42.337481	-71.104964	1504801	BOSTON_CHILDRENS_HOSP	BOSTON	MA	Independent Hospitals	21155724	UNITED STATES	N	41640	42004	242	Other Research-Related	7/6/05 0:00	5/29/46 0:00	NIMH	90000	Private	FALSE	FALSE	NIMH	8986377	42012	PA-11-197	4R00MH102351-02	R00	MH	102351	2		DESMOND NANCY L	41640	43100	NSS	9010918	2	NEUROSCIENCES	603847393	MQE2JHHJW9Q8	603847393	MQE2JHHJW9Q8	US	42.2802	-71.758245	850903	U_OF_MASSACHUSETTS_MED_SCH_WORCESTER	WORCESTER	MA	SCHOOLS OF MEDICINE	16550002	UNITED STATES	N	42012	42369	242	Non-SBIR/STTR	2015	249000	NIMH	249000	Public	41640	42931	R01	LEFT	3.536986301	YES	3.536986301	female	2	Private	2	Public																																					Civil_Engineering_Technion_Haifa	Israel	Public	4
NCI	8328713	8/21/12 0:00	PA-10-063	5K99CA158009-02	5	K99	CA	158009	2		SCHMIDT MICHAEL K	9/5/11 0:00	8/31/13 0:00	ZCA1-RTRB-K(M1)	8476980	3	BIOCHEMISTRY	57588857	E1KJM4T54MK6	57588857	E1KJM4T54MK6	US	38.215024	-85.760145	4679701	U_OF_LOUISVILLE	LOUISVILLE	KY	SCHOOLS OF MEDICINE	402920001	UNITED STATES	N	41153	41517	398	Other Research-Related	7/4/05 0:00	9/9/40 0:00	NCI	87912	Public	FALSE	TRUE	NCI	8714415	41523	PA-10-063	4R00CA158009-03	R00	CA	158009	3		OKANO PAUL	40791	42247	NSS	8476980	3	UnavaiLABle	57588857	E1KJM4T54MK6	57588857	E1KJM4T54MK6	US	38.215024	-85.760145	4679701	U_OF_LOUISVILLE	LOUISVILLE	KY	Domestic Higher Education	402920001	UNITED STATES	N	41526	41882	393	Non-SBIR/STTR	2013	234060	NCI	234060	Public	41153	42248	R01	STAYED	3	YES	3	female	2	Public	2	Public																																					Hadassah_Medical_School	Israel	public	4
NIGMS	9597479	8/30/18 0:00	PA-16-193	1K99GM126143-01A1	1	K99	GM	126143	1	A	JANES DANIEL E	9/1/18 0:00	8/31/19 0:00	ZGM1-TWD-8(KR)	11279114	12	BIOCHEMISTRY	71037113	LHGDNJMZ64Y1	71037113	LHGDNJMZ64Y1	US	40.763746	-73.955386	7056601	ROCKEFELLER_U	NEW YORK	NY	GRADUATE SCHOOLS	100656399	UNITED STATES	N	43344	43708	859	Other Research-Related	7/10/05 0:00	5/29/46 0:00	NIGMS	90000	Private	TRUE	FALSE	NIGMS	9976647	43720	PA-16-193	4R00GM126143-02	R00	GM	126143	2		JANES DANIEL E	43344	44804	NSS	11279114	4	BIOCHEMISTRY	785979618	LT9CXX8L19G1	785979618	LT9CXX8L19G1	US	40.57951	-105.081267	1725201	COLORADO_STATE_U	FORT COLLINS	CO	SCHOOLS OF ARTS AND SCIENCES	805232002	UNITED STATES	N	43721	44074	859	Non-SBIR/STTR	2019	249000	NIGMS	249000	Public	43721	44926		LEFT	3.301369863	NO	3.301369863	male	2	Private	2	Public																																					Haifa_U	Israel	public	4
NICHD	8217144	2/17/12 0:00	PA-10-063	5K99HD064795-02	5	K99	HD	64795	2		MAHOLMES VALERIE	2/1/11 0:00	8/19/12 0:00	Biobehavioral and Behavioral Sciences Study Section[CHHD-H]	7893131	9	PSYCHOLOGY	6046700	YH86RTW2YVJ4	6046700	YH86RTW2YVJ4	US	39.172055	-86.523157	577805	TRUSTEES_OF_INDIANA_U	BLOOMINGTON	IN	SCHOOLS OF ARTS AND SCIENCES	474013654	UNITED STATES	N	40940	41140	865	Other Research-Related	7/4/05 0:00	5/13/25 0:00	NICHD	82314	Public	TRUE	FALSE	NICHD	8494741	41134		4R00HD064795-03	R00	HD	64795	3		MAHOLMES VALERIE	41141	42155	NSS	7893131	At-Large	PSYCHOLOGY	66811191	Z94KLERAG5V9	66811191	Z94KLERAG5V9	US	44.478282	-73.201079	8738101	U_OF_VERMONT_&_ST_AGRIC_COLL	BURLINGTON	VT	SCHOOLS OF ARTS AND SCIENCES	54051704	UNITED STATES	N	41141	41425	865	Non-SBIR/STTR	2012	247338	NICHD	247338	Public	41141	44926		LEFT	10.36986301	NO	10.36986301	female	2	Public	2	Public																																					Hebrew_U_of_JerUSAlem	Israel	public	4
NCI	8804820	42244	PA-14-042	1K99CA190783-01	1	K99	CA	190783	1		SCHMIDT MICHAEL K	42248	42460	Transition to Independence Study Section (I)[NCI-I]	12053792	18	CHEMISTRY	9214214	HJD6G4D6TJY5	9214214	HJD6G4D6TJY5	US	37.426852	-122.17047	8046501	STANFORD_U	STANFORD	CA	SCHOOLS OF ARTS AND SCIENCES	943052004	UNITED STATES	N	42248	42460	398	Other Research-Related	2015	133083	NCI	133083	Private	TRUE	FALSE	NCI	9191650	42499	PA-14-042	4R00CA190783-02	R00	CA	190783	2		MCKEE TAWNYA C	42248	43555	NSS	12053792	10	CHEMISTRY	170230239	V6AFQPN18437	170230239	V6AFQPN18437	US	30.291188	-97.737568	578403	U_OF_TEXAS_AT_AUSTIN	AUSTIN	TX	SCHOOLS OF ARTS AND SCIENCES	787121139	UNITED STATES	N	42461	42825	394	Non-SBIR/STTR	2016	248966	NCI	248966	Public	42461	44652	R01	LEFT	6.002739726	YES	6.002739726	male	1	Private	2	Public																																					Technion_Israel_Institute_of_Technology	Israel	public	4
NICHD	7925689	8/3/10 0:00	PA-07-297	5K99HD061657-02	5	K99	HD	61657	2		TAYMANS SUSAN	9/1/09 0:00	12/31/11 0:00	Reproduction Andrology and Gynecology Study Section[CHHD-R]	8071524	3	BIOLOGY	42250712	GM1XX56LEP58	42250712	GM1XX56LEP58	US	39.953462	-75.193983	6463801	U_OF_PENNSYLVANIA	PHILADELPHIA	PA	SCHOOLS OF ARTS AND SCIENCES	191046205	UNITED STATES	N	40391	40908	865	Other Research-Related	7/2/05 0:00	6/5/24 0:00	NICHD	81972	Private	FALSE	FALSE	NICHD	8409845	41051	PA-11-197	4R00HD061657-03	R00	HD	61657	3		TAYMANS SUSAN	40057	42004	NSS	8071524	6	GENETICS	1912864	M1LVPE5GLSD9	1912864	M1LVPE5GLSD9	US	40.481906	-74.457066	1196203	RUTGERS_THE_STATE_U_OF_NJ	PISCATAWAY	NJ	SCHOOLS OF ARTS AND SCIENCES	88543925	UNITED STATES	N	41053	41274	865	Non-SBIR/STTR	2012	249000	NICHD	249000	Public	40391	42186	R01	LEFT	4.917808219	YES	4.917808219	female	1	Private	2	Public																																					Tel_Aviv_U	Israel	public	4
NIAMS	9513415	6/20/18 0:00	PA-16-077	5K99AR070903-02	5	K99	AR	70903	2		KIRILUSHA ANTHONY G	6/21/17 0:00	6/30/19 0:00	Arthritis and Musculoskeletal and Skin Diseases Special Grants Study Section[AMS]	11864573	12	ORTHOPEDICS	73133571	GNJ7BBP73WE9	73133571	GNJ7BBP73WE9	US	42.275494	-83.743038	1506502	U_OF_MICHIGAN_AT_ANN_ARBOR	ANN ARBOR	MI	SCHOOLS OF MEDICINE	481091276	UNITED STATES	N	43252	43646	846	Other Research-Related	7/10/05 0:00	5/3/51 0:00	NIAMS	91800	Public	TRUE	FALSE	NIAMS	9960104	43678	PA-16-077	4R00AR070903-03	R00	AR	70903	3		KIRILUSHA ANTHONY G	42907	44773	Arthritis and Musculoskeletal and Skin Diseases Special Grants Study Section[AMS]	11864573	7	ORTHOPEDICS	603007902	SHHBRBAPSM35	603007902; 625168166	DKNHLK3NBPH7; DL9MTNNKWYR9; GY8GKRUWM7D5; HA48EWMJFV47; HCNBFNDANNV5; HCRDU7BNPZ13; HCWTYJ7KQ4U6; HEBLAL94JHP7; NKCRSKVJBXE3; SHHBRBAPSM35; TA1NYNZ27LQ7; WJJRCLJ936C8; X51WYC1QEPD7; XNBJV454V2W1; YCJNP5NJYCY1; YW8WNKKANDR9	US	39.779213	-86.175288	577806	INDIANA_U-PURDUE_U_AT_INDIANAPOLIS	INDIANAPOLIS	IN	SCHOOLS OF MEDICINE	462022915	UNITED STATES	N	43678	44043	846	Non-SBIR/STTR	2019	248981	NIAMS	248981	Public	43678	44926		LEFT	3.419178082	NO	3.419178082	male	1	Public	2	Public																																					The_Weizmann_Institute_of_Science	Israel	private	4
NIDA	8892133	42178	PA-11-197	5K99DA037344-02	5	K99	DA	37344	2		SORENSEN ROGER	41835	42643	ZDA1-EXL-T(02)S	9442377	49	UnavaiLABle	781613492	PHZJFZ32NKH4	781613492	PHZJFZ32NKH4	US	32.903062	-117.243592	7375802	SCRIPPS_RES_INST_THE	LA JOLLA	CA	Other Domestic Non-Profits	920371000	UNITED STATES	N	42186	42643	279	Other Research-Related	2015	141750	NIDA	141750	Private	FALSE	FALSE	NIDA	9492964	42965	PA-11-197	4R00DA037344-03	R00	DA	37344	3		BERTON OLIVIER	42979	44074	NSS	9442377	4	PHARMACOLOGY	105300446	MLQFL4JSSAA9	105300446	MLQFL4JSSAA9	US	37.549807	-77.452775	353201	VIRGINIA_COMMONWEALTH_U	RICHMOND	VA	SCHOOLS OF MEDICINE	232980568	UNITED STATES	N	42979	43343	279	Non-SBIR/STTR	2017	245895	NIDA	245895	Public	42979	44926		LEFT	5.334246575	NO	5.334246575	male	2	Private	2	Public																																					Weitzman_Institute	Israel	public	4
NIGMS	9331708	42943	PA-15-083	5K99GM120386-02	5	K99	GM	120386	2		SESMA MICHAEL A	42597	43100	ZGM1-TWD-A(KR)	14261746	2	CHEMISTRY	7431505	SPVKK1RC2MZ3	7431505	SPVKK1RC2MZ3	US	40.013296	-105.251932	1199902	U_OF_COLORADO	Boulder	CO	SCHOOLS OF ARTS AND SCIENCES	803031058	UNITED STATES	N	42948	43100	859	Other Research-Related	2017	36078	NIGMS	36078	Public	FALSE	FALSE	NIGMS	9623426	43185	PA-15-083	4R00GM120386-03	R00	GM	120386	3		AINSZTEIN ALEXANDRA M	42597	44286	NSS	14261746	8	OBSTETRICS & GYNECOLOGY	193247145	R28EKN92ZTZ9	193247145	R28EKN92ZTZ9	US	42.653979	-84.492032	5245901	MICHIGAN_STATE_U	EAST LANSING	MI	SCHOOLS OF MEDICINE	488242600	UNITED STATES	N	43191	43555	859	Non-SBIR/STTR	2018	248999	NIGMS	248999	Public	42948	44104	DP2	LEFT	3.167123288	YES	4.087671233	male	2	Public	2	Public																																					Academia_Alphonsianum	Italy	Private	4
NIGMS	8225040	8/31/12 0:00	PA-10-063	1K99GM100000-01	1	K99	GM	100000	1		HAMLET MICHELLE R	9/15/12 0:00	9/14/13 0:00	ZGM1-BRT-X(KR)	7836718	49	UnavaiLABle	78731668	NNJ6BMBTFGN5	78731668	NNJ6BMBTFGN5	US	32.8863	-117.243929	7210001	SALK_INST_FOR_BIOLOGICAL_STUDIES	La Jolla	CA	Research Institutes	920371002	UNITED STATES	N	41167	41531	859	Other Research-Related	7/4/05 0:00	5/29/37 0:00	NIGMS	86713	Private	TRUE	FALSE	NIGMS	8706308	41529	PA-10-063	4R00GM100000-02	R00	GM	100000	2		ECKSTRAND IRENE A	41167	42613	NSS	7836718	10	UnavaiLABle	4315578	NMJHD63STRC5	4315578	NMJHD63STRC5	US	33.931173	-83.378873	676602	U_OF_GEORGIA	ATHENS	GA	Domestic Higher Education	306021589	UNITED STATES	N	41532	41882	859	Non-SBIR/STTR	2013	249000	NIGMS	249000	public	41167	44044	R01	LEFT	7.882191781	YES	7.882191781	male	2	Private	2	public																																					Biblical_Institute_Rome	Italy	Private	4
NIAAA	10392064	6/12/21	PA-20-272	3K99AA026877-02S1	3	K99	AA	26877	2	S	GAO PETER	5/20/19	8/31/21		12188995	1	UnavaiLABle	6471700	Y2K4F9RPRRG7	6471700	Y2K4F9RPRRG7	US	44.02432	-92.46011	4976101	MAYO_CLINIC_ROCHESTER	ROCHESTER	MN	Other Domestic Non-Profits	559050001	UNITED STATES	N	5/1/21	8/31/21	273	Other Research-Related	7/13/05 0:00	3/18/12 0:00	NIAAA	40986	Private	FALSE	FALSE	NIAAA	10455130	##########	PA-18-398	4R00AA026877-03	R00	AA	26877	3		GAO PETER	##########	##########	NSS	12188995	2	BIOCHEMISTRY	168559177	G15AG3BLLMH4	168559177	G15AG3BLLMH4	US	41.265996	-96.010026	578104	U_OF_NEBRASKA_MED_CTR	OMAHA	NE	SCHOOLS OF MEDICINE	681987835	UNITED STATES	N	44459	##########	273	Non-SBIR/STTR	2021	249000	NIAAA	249000	Public	44459	44926		LEFT	1.279452055	NO	1.279452055	male	2	Private	2	Public																																					Bocconi_U	Italy	private	4
NHGRI	7322516	2/15/08 0:00	PA-06-133	7K99HG004183-02	7	K99	HG	4183	2		SCHLOSS JEFFERY	12/1/06 0:00	11/30/08 0:00	Genome Research Study Section[GNOM-G]	8629195	13	ENGINEERING (ALL TYPES)	124726725	GS3YEVSS12N6	124726725	GS3YEVSS12N6	US	37.870017	-122.268624	577502	U_OF_CALIFORNIA_BERKELEY	BERKELEY	CA	BIOMED ENGR/COL ENGR/ENGR STA	947101749	UNITED STATES	N	39417	39782	172	Other Research-Related	6/30/05 0:00	5/29/46 0:00	NHGRI	90000	public	TRUE	FALSE	NHGRI	7753481	39827		4R00HG004183-03	R00	HG	4183	3		SCHLOSS JEFFERY	39052	40877	NSS	8629195	13	ENGINEERING (ALL TYPES)	41544081	Y8CWNJRCNN91	41544081	Y8CWNJRCNN91	US	40.116857	-88.228755	577704	U_OF_ILLINOIS_AT_URBANA-CHAMPAIGN	CHAMPAIGN	IL	BIOMED ENGR/COL ENGR/ENGR STA	618207473	UNITED STATES	N	39828	40147	172	Non-SBIR/STTR	2009	249000	NHGRI	249000	Public	39828	44926		LEFT	13.96712329	NO	13.96712329	male	2	public	2	Public																																					Ca'Foscari_U_of_Venice	Italy	public	4
NIGMS	10115087	3/16/21	PA-19-130	5K99GM137038-02	5	K99	GM	137038	2		KEANE-MYERS ANDREA	4/1/20	10/31/21	ZGM1-TWD-Z(KR)	11627338	7	UnavaiLABle	78200995	HMSNCM57QNR5	78200995	HMSNCM57QNR5	US	47.627342	-122.331593	861001	FRED_HUTCHINSON_CANCER_RES_CTR	SEATTLE	WA	Research Institutes	981094433	UNITED STATES	N	4/1/21	10/31/21	859	Other Research-Related	7/13/05 0:00	10/14/73 0:00	NIGMS	100000	Private	FALSE	FALSE	NIGMS	10485365	12/3/21	PA-19-130	4R00GM137038-03	R00	GM	137038	3		ADKINS RONALD	4/1/20	11/30/24	NSS	11627338	30	PHARMACOLOGY	800771545	YZJ6DKPM4W63	800771545	YZJ6DKPM4W63	US	32.811963	-96.837534	578404	UT_SOUTHWESTERN_MED_CTR	DALLAS	TX	SCHOOLS OF MEDICINE	753909105	UNITED STATES	N	12/3/21	11/30/22	859	Non-SBIR/STTR	2022	248999	NIGMS	248999	Public	12/3/21	44926		LEFT	1.076712329	NO	1.076712329	female	1	Private	2	Public																																					Catholic_U_of_Milan	Italy	Private	4
NICHD	7620996	5/6/09 0:00	PA-07-297	5K99HD055231-02	5	K99	HD	55231	2		ILEKIS JOHN V	5/15/08 0:00	6/30/09 0:00	Obstetrics and Maternal-Fetal Biology Study Section[CHHD-B]	2094019	4	VETERINARY SCIENCES	153890272	SZPJL5ZRCLF4	153890272	SZPJL5ZRCLF4	US	38.948231	-92.327335	578002	U_OF_MISSOURI-COLUMBIA	COLUMBIA	MO	EARTH SCIENCES/RESOURCES	652110001	UNITED STATES	N	39948	39994	865	Other Research-Related	7/1/05 0:00	2/13/45 0:00	NICHD	89530	Public	TRUE	TRUE	NICHD	7989973	40420	PA-07-297	5R00HD055231-04	R00	HD	55231	4		ILEKIS JOHN V	39583	41090	NSS	2094019	4	VETERINARY SCIENCES	153890272	SZPJL5ZRCLF4	153890272	SZPJL5ZRCLF4	US	38.948231	-92.327335	578002	U_OF_MISSOURI-COLUMBIA	COLUMBIA	MO	EARTH SCIENCES/RESOURCES	652110001	UNITED STATES	N	40360	40724	865	Non-SBIR/STTR	2010	249332	NICHD	249332	Public	40360	43368	R01	STAYED	8.24109589	YES	8.24109589	female	2	Public	2	Public																																					Catholic_U_of_Rome	Italy	Private	4
NINDS	8738726	7/17/14 0:00	PA-11-197	5K99NS082376-02	5	K99	NS	82376	2		GUBITZ AMELIE	9/20/13 0:00	2/14/15 0:00	NST-2 Study Section [NST-2]	10342735	2	CHEMISTRY	7431505	SPVKK1RC2MZ3	7431505	SPVKK1RC2MZ3	US	40.013296	-105.251932	1199902	U_OF_COLORADO	Boulder	CO	SCHOOLS OF ARTS AND SCIENCES	803031058	UNITED STATES	N	41883	42049	853	Other Research-Related	7/6/05 0:00	2/25/21 0:00	NINDS	80776	Public	FALSE	FALSE	NINDS	8987608	42046	PA-11-197	4R00NS082376-03	R00	NS	82376	3		GUBITZ AMELIE	42050	43131	NSS	10342735	3	BIOCHEMISTRY	806345617	ED44Y3W6P7B9	806345617	ED44Y3W6P7B9	US	32.232844	-110.959467	490201	U_OF_ARIZONA	TUCSON	AZ	SCHOOLS OF ARTS AND SCIENCES	857210158	UNITED STATES	N	42050	42400	853	Non-SBIR/STTR	2015	252872	NINDS	252872	public	42050	44546	R01	LEFT	6.838356164	YES	6.838356164	male	2	Public	2	public																																					Catholic_U_of_the_Sacred_Heart_Rome	Italy	Private	4
NIMH	8204719	2/23/12 0:00	PA-10-063	5K99MH092431-02	5	K99	MH	92431	2		ANDERSON KATHLEEN C	1/1/11 0:00	12/31/12 0:00	ZMH1-ERB-L(05)	8176961	3	PSYCHIATRY	47120084	TX2DAGQPENZ5	47120084	TX2DAGQPENZ5	US	38.543366	-121.72946	577503	U_OF_CALIFORNIA_AT_DAVIS	DAVIS	CA	SCHOOLS OF MEDICINE	956186153	UNITED STATES	N	40909	41274	281	Other Research-Related	7/4/05 0:00	8/27/40 0:00	NIMH	87899	Public	FALSE	FALSE	NIMH	8624766	41349	PA-10-063	4R00MH092431-03	R00	MH	92431	3		GILOTTY LISA	41355	42429	NSS	8176961	4	UnavaiLABle	72051394	YRXVL4JYCEF5	72051394	YRXVL4JYCEF5	US	40.41872	-86.910361	1481402	PURDUE_U	WEST LAFAYETTE	IN	Domestic Higher Education	47906	UNITED STATES	N	41355	41698	242	Non-SBIR/STTR	2013	249000	NIMH	249000	Public	41355	44926		LEFT	9.783561644	NO	9.783561644	female	2	Public	2	Public																																					Catholic_U_School_of_Medicine_Rome	Italy	Private	4
NIDCR	9346052	8/15/17 0:00	PA-16-077	5K99DE025913-02	5	K99	DE	25913	2		FRIEDEN LESLIE A	9/5/16 0:00	8/31/18 0:00	NIDCR Special Grants Review Committee[DSR]	11588997	7	DENTISTRY	63690705	YND4PLMC9AN7	63690705	YND4PLMC9AN7	US	33.50591	-86.799772	1288803	U_OF_ALABAMA_AT_BIRMINGHAM	BIRMINGHAM	AL	SCHOOLS OF DENTISTRY/ORAL HYGN	352940001	UNITED STATES	N	42979	43343	121	Other Research-Related	7/9/05 0:00	9/23/52 0:00	NIDCR	128833	public	FALSE	TRUE	NIDCR	9750321	43340	PA-16-077	4R00DE025913-03	R00	DE	25913	3		MELILLO AMANDA A	43344	44439	NSS	11588997	7	MICROBIOLOGY/IMMUN/VIROLOGY	63690705	YND4PLMC9AN7	63690705	YND4PLMC9AN7	US	33.50591	-86.799772	1288803	U_OF_ALABAMA_AT_BIRMINGHAM	BIRMINGHAM	AL	SCHOOLS OF MEDICINE	352940001	UNITED STATES	N	43344	43708	121	Non-SBIR/STTR	2018	249666	NIDCR	249666	public	43344	44417	R35	STAYED	2.939726027	YES	2.939726027	female	2	public	2	public																																					European_U_Institute_Florence	Italy	Public	4
NLM	7982232	12/11/09 0:00	PA-07-297	3K99LM009825-02S1	3	K99	LM	9825	2	S	SIM HUA-CHUAN	10/1/09 0:00	9/30/10 0:00	Biomedical Informatics Library and Data Sciences Review Committee[BLR]	8952899	3	INTERNAL MEDICINE/MEDICINE	43207562	FL6GV84CKN57	43207562	FL6GV84CKN57	US	41.310925	-72.926428	9420201	YALE_U	NEW HAVEN	CT	SCHOOLS OF MEDICINE	65208327	UNITED STATES	N	40087	40451	701	Other Research-Related	7/2/05 0:00	11/21/36 0:00	NLM	50000	Private	FALSE	FALSE	NLM	8077550	40427	PA-07-297	4R00LM009825-03	R00	LM	9825	3		SIM HUA-CHUAN	39721	41546	Biomedical Informatics Library and Data Sciences Review Committee[BLR]	8952899	9	BIOMEDICAL ENGINEERING	943360412	NTLHJXM55KZ6	943360412	NTLHJXM55KZ6	US	33.423954	-111.940687	488301	ARIZONA_STATE_U-TEMPE_CAMPUS	TEMPE	AZ	BIOMED ENGR/COL ENGR/ENGR STA	852876011	UNITED STATES	N	40451	40815	879	Non-SBIR/STTR	2010	248162	NLM	248162	Public	40087	42100	R01	LEFT	5.515068493	YES	5.515068493	male	1	Private	2	Public																																					First_Medical_School_U_of_Naples	Italy	Public	4
NIDA	7935472	7/1/10 0:00	PA-07-297	5K99DA024719-02	5	K99	DA	24719	2		LIN GERALINE	9/15/09 0:00	12/31/10 0:00	Career Development Education and Training Study Section[NIDA-K]	9099221	30	INTERNAL MEDICINE/MEDICINE	800771545	YZJ6DKPM4W63	800771545	YZJ6DKPM4W63	US	32.811963	-96.837534	578404	UT_SOUTHWESTERN_MED_CTR	DALLAS	TX	SCHOOLS OF MEDICINE	753909105	UNITED STATES	N	40360	40543	277	Other Research-Related	7/2/05 0:00	9/24/42 0:00	NIDA	88657	Public	FALSE	FALSE	NIDA	8215386	40606	PA-10-063	4R00DA024719-03	R00	DA	24719	3		LIN GERALINE	40617	41698	NSS	9099221	5	PHARMACOLOGY	65391526	JJG6HU8PA4S5	65391526	JJG6HU8PA4S5	US	38.050527	-78.500531	1526402	U_OF_VIRGINIA	CHARLOTTESVILLE	VA	SCHOOLS OF MEDICINE	229044195	UNITED STATES	N	40617	40968	279	Non-SBIR/STTR	2011	239600	NIDA	239600	public	40360	43647	R01	LEFT	9.005479452	YES	9.005479452	male	2	Public	2	public																																					Free_U_of_Bozen-Bolzano	Italy	Public	4
NIGMS	7469423	6/30/08 0:00		5K99GM080097-02	5	K99	GM	80097	2		DEATHERAGE JAMES F	7/15/07 0:00	9/30/09 0:00	ZGM1-BRT-9(KR)	8759534	13	BIOCHEMISTRY	124726725	GS3YEVSS12N6	124726725	GS3YEVSS12N6	US	37.870017	-122.268624	577502	U_OF_CALIFORNIA_BERKELEY	BERKELEY	CA	SCHOOLS OF ARTS AND SCIENCES	947101749	UNITED STATES	N	39630	40086	859	Other Research-Related	6/30/05 0:00	9/10/18 0:00	NIGMS	79877	public	FALSE	FALSE	NIGMS	7996694	40161	PA-06-133	4R00GM080097-03	R00	GM	80097	3		WEHRLE JANNA P	39278	41243	NSS	8759534	1	PHARMACOLOGY	804878247	M746VC6XMNH9	804878247	M746VC6XMNH9	US	40.914561	-73.125169	5992612	STATE_U_NEW_YORK_STONY_BROOK	STONY BROOK	NY	SCHOOLS OF MEDICINE	117943362	UNITED STATES	N	40161	40512	859	Non-SBIR/STTR	2010	249000	NIGMS	249000	Public	40161	43983	R35	LEFT	10.47123288	YES	10.47123288	male	2	public	2	Public																																					Institute_of_International_Studies_in_Trieste	Italy	Notavailable	4
NHLBI	9677658	3/22/19 0:00	PA-16-193	5K99HL138193-02	5	K99	HL	138193	2		HUANG LI-SHIN	4/3/18 0:00	11/30/19 0:00	NHLBI Mentored Transition to Independence Study Section[MTI(JA)]	11052817	33	INTERNAL MEDICINE/MEDICINE	92530369	RN64EPNH8JC6	92530369	RN64EPNH8JC6	US	34.070199	-118.45102	577505	U_OF_CALIFORNIA_LOS_ANGELES	LOS ANGELES	CA	SCHOOLS OF MEDICINE	900952000	UNITED STATES	N	43556	43799	837	Other Research-Related	7/11/05 0:00	11/17/66 0:00	NHLBI	134001	Public	FALSE	FALSE	NHLBI	10055105	43797	PA-16-193	4R00HL138193-03	R00	HL	138193	3		HUANG LI-SHIN	43193	44895	NSS	11052817	45	BIOCHEMISTRY	46705849	MJC5FCYQTPE6	46705849	MJC5FCYQTPE6	US	33.64852	-117.82136	577504	U_OF_CALIFORNIA-IRVINE	IRVINE	CA	SCHOOLS OF MEDICINE	926970001	UNITED STATES	N	43800	44165	837	Non-SBIR/STTR	2020	249000	NHLBI	249000	Public	43800	44926		LEFT	3.084931507	NO	3.084931507	male	1	Public	2	Public																																					International_Centre_for_Genetic_Engineering_and_Biotechnology	Italy	notspecified	4
NHLBI	8132358	6/17/11 0:00	PA-09-036	5K99HL103777-02	5	K99	HL	103777	2		SARKAR RITA	9/1/10 0:00	6/30/12 0:00	ZHL1-CSR-Z(M2)	10188661	12	INTERNAL MEDICINE/MEDICINE	73133571	GNJ7BBP73WE9	73133571	GNJ7BBP73WE9	US	42.275494	-83.743038	1506502	U_OF_MICHIGAN_AT_ANN_ARBOR	ANN ARBOR	MI	SCHOOLS OF MEDICINE	481091276	UNITED STATES	N	40725	41090	837	Other Research-Related	7/3/05 0:00	3/28/35 0:00	NHLBI	122444	Public	FALSE	FALSE	NHLBI	8458283	41134	PA-10-063	4R00HL103777-03	R00	HL	103777	3		SARKAR RITA	40422	42094	NSS	10188661	7	MICROBIOLOGY/IMMUN/VIROLOGY	603007902	SHHBRBAPSM35	603007902; 625168166	DKNHLK3NBPH7; DL9MTNNKWYR9; GY8GKRUWM7D5; HA48EWMJFV47; HCNBFNDANNV5; HCRDU7BNPZ13; HCWTYJ7KQ4U6; HEBLAL94JHP7; NKCRSKVJBXE3; SHHBRBAPSM35; TA1NYNZ27LQ7; WJJRCLJ936C8; X51WYC1QEPD7; XNBJV454V2W1; YCJNP5NJYCY1; YW8WNKKANDR9	US	39.779213	-86.175288	577806	INDIANA_U-PURDUE_U_AT_INDIANAPOLIS	INDIANAPOLIS	IN	SCHOOLS OF MEDICINE	462022915	UNITED STATES	N	41134	41364	839	Non-SBIR/STTR	2012	249000	NHLBI	249000	Public	41134	41835	R01	LEFT	1.920547945	YES	1.920547945	male	1	Public	2	Public																																					International_School_For_Advanced_Studies	Italy	public	4
NCI	9741102	7/23/19 0:00	PA-16-193	5K99CA230202-02	5	K99	CA	230202	2		SCHMIDT MICHAEL K	8/1/18 0:00	2/29/20 0:00	Transition to Independence Study Section (I)[NCI-I]	12602338	1	INTERNAL MEDICINE/MEDICINE	68552207	L6NFUM28LQM5	68552207	L6NFUM28LQM5	US	38.664368	-90.323797	9083901	WASHINGTON_U	SAINT LOUIS	MO	SCHOOLS OF MEDICINE	631304862	UNITED STATES	N	43678	43890	398	Other Research-Related	7/11/05 0:00	4/7/49 0:00	NCI	91044	Private	FALSE	FALSE	NCI	10139508	43958	PA-16-193	4R00CA230202-03	R00	CA	230202	3		LI JERRY	43313	44985	NSS	12602338	7	BIOMEDICAL ENGINEERING	63690705	YND4PLMC9AN7	63690705	YND4PLMC9AN7	US	33.50591	-86.799772	1288803	U_OF_ALABAMA_AT_BIRMINGHAM	BIRMINGHAM	AL	SCHOOLS OF MEDICINE	352940001	UNITED STATES	N	43891	44255	396	Non-SBIR/STTR	2020	249000	NCI	249000	public	43891	44926		LEFT	2.835616438	NO	2.835616438	female	1	Private	2	public																																					International_School_of_Modena	Italy	private	4
NCCIH	7545532	12/17/08 0:00	PA-06-133	5K99AT004197-02	5	K99	AT	4197	2		SORKIN BARBARA C	1/1/08 0:00	6/30/09 0:00	ZAT1-LD(14)	8759230	7	ANESTHESIOLOGY	1910777	FTMTDMBR29C7	1910777	FTMTDMBR29C7	US	39.325256	-76.605131	4134401	JOHNS_HOPKINS_U	BALTIMORE	MD	SCHOOLS OF MEDICINE	212182680	UNITED STATES	N	39814	39994	213	Other Research-Related	7/1/05 0:00	12/23/44 0:00	NCCIH	89478	Private	FALSE	FALSE	NCCIH	7934996	40239		4R00AT004197-03	R00	AT	4197	3		SORKIN BARBARA C	39448	41274	NSS	8759230	9	PHARMACOLOGY	51623734	XA77NAJYELF1	51623734	XA77NAJYELF1	US	41.66301	-83.611985	8350501	U_OF_TOLEDO	TOLEDO	OH	SCHOOLS OF PHARMACY	436063390	UNITED STATES	N	40238	40543	213	Non-SBIR/STTR	2010	249000	NCCIH	249000	public	39814	43997	R01	LEFT	11.46027397	YES	11.46027397	male	1	Private	2	public																																					Istituto_Universitario_di_Architettura_Venice	Italy	public	4
NIAAA	9330760	7/26/17 0:00	PA-15-083	5K99AA024810-02	5	K99	AA	24810	2		BLOSS GREGORY	8/15/16 0:00	7/31/18 0:00	Epidemiology Prevention and Behavior Research Study Section[AA-2]	12250844	7	PUBLIC HEALTH & PREV MEDICINE	98987217	W8XEAJDKMXH3	98987217	W8XEAJDKMXH3	US	41.871509	-87.667721	577703	U_OF_ILLINOIS_AT_CHICAGO	Chicago	IL	SCHOOLS OF PUBLIC HEALTH	606124305	UNITED STATES	N	42948	43312	273	Other Research-Related	7/9/05 0:00	3/14/45 0:00	NIAAA	162607	Public	FALSE	FALSE	NIAAA	9754345	43341	PA-15-083	4R00AA024810-03	R00	AA	24810	3		BLOSS GREGORY	42597	44439	NSS	12250844	5	PEDIATRICS	878648294	GY8NMUZQXVS7	878648294	GY8NMUZQXVS7	US	35.47459	-97.505034	1524003	U_OF_OKLAHOMA_HLTH_SCI_CTR	OKLAHOMA CITY	OK	SCHOOLS OF MEDICINE	731043609	UNITED STATES	N	43344	43708	273	Non-SBIR/STTR	2018	245460	NIAAA	245460	Public	43344	44926		LEFT	4.334246575	NO	4.334246575	male	2	Public	2	Public																																					Italian_Institute_of_Technology	Italy	public	4
NIEHS	9056595	3/15/16 0:00	PA-14-042	5K99ES024392-02	5	K99	ES	24392	2		NADADUR SRIKANTH	4/20/15 0:00	12/31/16 0:00	ZES1-LWJ-K(K9)	11301410	6	PHARMACOLOGY	41096314	MW8JHK6ZYEX8	41096314	MW8JHK6ZYEX8	US	39.745098	-104.837605	1199905	U_OF_COLORADO_DENVER	Aurora	CO	SCHOOLS OF PHARMACY	800452570	UNITED STATES	N	42461	42735	113	Other Research-Related	7/8/05 0:00	2/24/46 0:00	NIEHS	89906	Public	FALSE	FALSE	NIEHS	9392983	42728	PA-14-042	4R00ES024392-03	R00	ES	24392	3		NADADUR SRIKANTH	42736	43830	NSS	11301410	4	OTHER HEALTH PROFESSIONS	72051394	YRXVL4JYCEF5	72051394	YRXVL4JYCEF5	US	40.41872	-86.910361	1481402	PURDUE_U	WEST LAFAYETTE	IN	SCHOOLS OF PUBLIC HEALTH	47906	UNITED STATES	N	42736	43100	113	Non-SBIR/STTR	2017	249000	NIEHS	249000	Public	42736	44652	R01	LEFT	5.249315068	YES	5.249315068	male	2	Public	2	Public																																					Italy_U	Italy	n/a	4
NIGMS	9698380	7/1/19 0:00	PA-16-193	5K99GM126027-02	5	K99	GM	126027	2		JANES DANIEL E	7/1/18 0:00	9/30/19 0:00	ZGM1-TWD-B(KR)	12478547	18	BIOLOGY	9214214	HJD6G4D6TJY5	9214214	HJD6G4D6TJY5	US	37.426852	-122.17047	8046501	STANFORD_U	STANFORD	CA	SCHOOLS OF ARTS AND SCIENCES	943052004	UNITED STATES	N	43647	43738	859	Other Research-Related	7/11/05 0:00	8/3/58 0:00	NIGMS	21400	Private	FALSE	FALSE	NIGMS	10111664	43972	PA-16-193	4R00GM126027-03	R00	GM	126027	3		GIBBS KENNETH D	43282	45107	NSS	12478547	20	ENGINEERING (ALL TYPES)	125084723	VXUFPE4MCZH5	125084723	VXUFPE4MCZH5	US	36.97756	-122.055836	577510	U_OF_CALIFORNIA_SANTA_CRUZ	SANTA CRUZ	CA	BIOMED ENGR/COL ENGR/ENGR STA	950641077	UNITED STATES	N	44013	44377	859	Non-SBIR/STTR	2020	249000	NIGMS	249000	public	44013	44926		LEFT	2.501369863	NO	2.501369863	male	1	Private	2	public																																					La_Scuola_Internazionale_Superiore_di_Studi_Avanzati	Italy	public	4
NIAID	9312219	6/5/17 0:00	PA-15-083	5K99AI125136-02	5	K99	AI	125136	2		KUO LILLIAN S	7/6/16 0:00	12/31/18 0:00	Acquired Immunodeficiency Syndrome Research Study Section[AIDS]	11758999	7	UnavaiLABle	78200995	HMSNCM57QNR5	78200995	HMSNCM57QNR5	US	47.627342	-122.331593	861001	FRED_HUTCHINSON_CANCER_RES_CTR	SEATTLE	WA	Research Institutes	981094433	UNITED STATES	N	42917	43465	855	Other Research-Related	7/9/05 0:00	9/4/65 0:00	NIAID	97038	Private	FALSE	FALSE	NIAID	9857093	43529	PA-15-083	4R00AI125136-03	R00	AI	125136	3		REFSLAND ERIC WILLIAM	43530	44255	NSS	11758999	3	VETERINARY SCIENCES	832127323	DLWBSLWAJWR1	832127323	DLWBSLWAJWR1	US	39.999598	-83.033131	6218701	OHIO_STATE_U	COLUMBUS	OH	SCHOOLS OF VETERINARY MEDICINE	432101016	UNITED STATES	N	43530	43890	855	Non-SBIR/STTR	2019	248918	NIAID	248918	Public	43530	44926		LEFT	3.824657534	NO	3.824657534	male	1	Private	2	Public																																					Marche_Polytechnic_U	Italy	public	4
NEI	9650587	2/18/19 0:00	PA-16-193	5K99EY028625-02	5	K99	EY	28625	2		AGARWAL NEERAJ	3/1/18 0:00	2/28/20 0:00	ZEY1-VSN(05)	12610716	7	UnavaiLABle	623544785	H5G9NWEFHXN4	623544785	H5G9NWEFHXN4	US	42.363082	-71.087893	10021177	BROAD_INST_INC	CAMBRIDGE	MA	Research Institutes	21421027	UNITED STATES	N	43525	43889	867	Other Research-Related	7/11/05 0:00	8/23/94 0:00	NEI	107618	Private	FALSE	FALSE	NEI	10087165	43914	PA-16-193	4R00EY028625-03	R00	EY	28625	3		GREENWELL THOMAS	43160	44985	NSS	12610716	13	ENGINEERING (ALL TYPES)	124726725	GS3YEVSS12N6	124726725	GS3YEVSS12N6	US	37.870017	-122.268624	577502	U_OF_CALIFORNIA_BERKELEY	BERKELEY	CA	BIOMED ENGR/COL ENGR/ENGR STA	947101749	UNITED STATES	N	43891	44255	867	Non-SBIR/STTR	2020	249000	NEI	249000	public	43891	44926		LEFT	2.835616438	NO	2.835616438	male	2	Private	2	public																																					Mario_Negri_Institute_for_Pharmacological_Research	Italy	Private	4
NIGMS	7871584	3/18/10 0:00	PA-09-036	1K99GM092934-01	1	K99	GM	92934	1		OKITA RICHARD T	4/1/10 0:00	3/31/11 0:00	ZGM1-BRT-9(KR)	9949186	18	PATHOLOGY	9214214	HJD6G4D6TJY5	9214214	HJD6G4D6TJY5	US	37.426852	-122.17047	8046501	STANFORD_U	STANFORD	CA	SCHOOLS OF MEDICINE	943052004	UNITED STATES	N	40269	40633	859	Other Research-Related	7/2/05 0:00	6/4/24 0:00	NIGMS	81971	Private	FALSE	FALSE	NIGMS	8241337	40634	PA-10-063	4R00GM092934-02	R00	GM	92934	2		FABIAN MILES	40269	41729	NSS	9949186	At-Large	MICROBIOLOGY/IMMUN/VIROLOGY	66811191	Z94KLERAG5V9	66811191	Z94KLERAG5V9	US	44.478282	-73.201079	8738101	U_OF_VERMONT_&_ST_AGRIC_COLL	BURLINGTON	VT	SCHOOLS OF MEDICINE	54051704	UNITED STATES	N	40634	40999	859	Non-SBIR/STTR	2011	249000	NIGMS	249000	Public	40269	41830	R01	LEFT	4.276712329	YES	4.276712329	female	1	Private	2	Public																																					Polytechnic_U_of_Bari	Italy	Public	4
NICHD	9773127	8/12/19 0:00	PA-16-193	5K99HD093814-02	5	K99	HD	93814	2		QUATRANO LOUIS A	9/3/18 0:00	8/31/20 0:00	Function Integration and Rehabilitation Sciences Study Section[CHHD-K]	12488901	3	UnavaiLABle	147212963	EYMJXLN2MFB4	147212963	EYMJXLN2MFB4	US	39.95251	-82.979302	1495302	RES_INST_NATIONWIDE_CHILDRENS_HOSP	COLUMBUS	OH	Research Institutes	432052664	UNITED STATES	N	43709	44074	865	Other Research-Related	7/11/05 0:00	7/28/42 0:00	NICHD	88599	Private	FALSE	FALSE	NICHD	10178242	44078	PA-16-193	4R00HD093814-03	R00	HD	93814	3		NURMINSKAYA MARIA	44082	45169	NSS	12488901	3	PSYCHOLOGY	956072490	LTNVSTJ3R6D5	956072490	LTNVSTJ3R6D5	US	42.649298	-71.315847	850905	U_OF_MASSACHUSETTS_LOWELL	LOWELL	MA	SCHOOLS OF ARTS AND SCIENCES	18543643	UNITED STATES	N	44082	44439	865	Non-SBIR/STTR	2020	248918	NICHD	248918	Public	44082	44926		LEFT	2.312328767	NO	2.312328767	male	2	Private	2	Public																																					Polytechnic_U_Of_Milan	Italy	Public	4
NIDDK	7496534	39639	PA-06-133	5K99DK080080-02	5	K99	DK	80080	2		HAFT CAROL R	39345	39721	Diabetes Endocrinology and Metabolic Diseases B Study Section[DDK-B]	8906409	13	PHYSIOLOGY	621889815	QHF5ZZ114M72	621889815	QHF5ZZ114M72	US	40.8415	-73.9414	1833205	COLUMBIA_U_HEALTH_SCI	NEW YORK	NY	SCHOOLS OF MEDICINE	100323725	UNITED STATES	N	39692	39721	847	Other Research-Related	2008	91080	NIDDK	91080	Private	FALSE	FALSE	NIDDK	7738718	39857	PA-06-133	4R00DK080080-03	R00	DK	80080	3		HAFT CAROL R	39859	40939	NSS	8906409	2	BIOCHEMISTRY	7431505	SPVKK1RC2MZ3	7431505	SPVKK1RC2MZ3	US	40.013296	-105.251932	1199902	U_OF_COLORADO	Boulder	CO	SCHOOLS OF ARTS AND SCIENCES	803031058	UNITED STATES	N	39859	40209	847	Non-SBIR/STTR	2009	249000	NIDDK	249000	Public	39692	41365	R01	LEFT	4.583561644	YES	4.583561644	female	1	Private	2	Public																																					Polytechnic_U_Of_Turin	Italy	Public	4
NINDS	8240018	4/4/12 0:00	PA-10-063	5K99NS076364-02	5	K99	NS	76364	2		TALLEY EDMUND M	4/1/11 0:00	3/31/13 0:00	ZEY1-VSN(03)	9988147	7	PSYCHOLOGY	1425594	E2NYLCDML6V1	1425594	E2NYLCDML6V1	US	42.359128	-71.093339	4911501	MASSACHUSETTS_INST_OF_TECH	CAMBRIDGE	MA	SCHOOLS OF ARTS AND SCIENCES	21421029	UNITED STATES	N	41000	41364	853	Other Research-Related	7/4/05 0:00	7/11/44 0:00	NINDS	89313	Private	FALSE	FALSE	NINDS	8658247	41478	PA-10-063	4R00NS076364-03	R00	NS	76364	3		TALLEY EDMUND M	41487	42582	NSS	9988147	2	UnavaiLABle	9095365	LL8GLEVH6MG3	9095365	LL8GLEVH6MG3	US	40.764542	-111.850317	514002	U_OF_UTAH	SALT LAKE CITY	UT	Domestic Higher Education	841128906	UNITED STATES	N	41487	41851	853	Non-SBIR/STTR	2013	248980	NINDS	248980	public	41000	42891	R01	LEFT	5.180821918	YES	5.180821918	male	2	Private	2	public																																					Pontifica_Institute_di_Studi_Arabi_e_d'Islamistica	Italy	private	4
NCI	9059673	4/8/16 0:00	PA-14-042	5K99CA188259-02	5	K99	CA	188259	2		SCHMIDT MICHAEL K	5/1/15 0:00	9/30/16 0:00	Transition to Independence Study Section (I)[NCI-I]	10431069	49	UnavaiLABle	78731668	NNJ6BMBTFGN5	78731668	NNJ6BMBTFGN5	US	32.8863	-117.243929	7210001	SALK_INST_FOR_BIOLOGICAL_STUDIES	La Jolla	CA	Research Institutes	920371002	UNITED STATES	N	42491	42643	398	Other Research-Related	7/8/05 0:00	2/5/67 0:00	NCI	97557	Private	FALSE	FALSE	NCI	9381030	42695	PA-14-042	4R00CA188259-03	R00	CA	188259	3		SATHYAMOORTHY NEERAJA	42125	43738	NSS	10431069	3	ANATOMY/CELL BIOLOGY	96997515	NPSNT86JKN51	96997515	NPSNT86JKN51	US	45.49882	-122.685647	6297007	OREGON_HEALTH_&_SCI_U	PORTLAND	OR	SCHOOLS OF MEDICINE	972393098	UNITED STATES	N	42644	43008	396	Non-SBIR/STTR	2017	249000	NCI	249000	Public	42491	43293	R01	LEFT	2.197260274	YES	2.197260274	female	2	Private	2	Public																																					Pontifical_Gregorian_U	Italy	private	4
NIGMS	9700172	4/30/19 0:00	PA-16-193	5K99GM126136-02	5	K99	GM	126136	2		FLICKER PAULA F	5/18/18 0:00	9/30/19 0:00	ZGM1-TWD-B(KR)	11989947	12	PHARMACOLOGY	94878337	KMH5K9V7S518	94878337	KMH5K9V7S518	US	37.767442	-122.413937	577508	U_OF_CALIFORNIA_SAN_FRANCISCO	SAN FRANCISCO	CA	SCHOOLS OF PHARMACY	941432510	UNITED STATES	N	43586	43738	859	Other Research-Related	7/11/05 0:00	9/1/02 0:00	NIGMS	37500	public	FALSE	FALSE	NIGMS	10107981	43950	PA-16-193	4R00GM126136-03	R00	GM	126136	3		AINSZTEIN ALEXANDRA M	43238	45046	NSS	11989947	45	ANATOMY/CELL BIOLOGY	46705849	MJC5FCYQTPE6	46705849	MJC5FCYQTPE6	US	33.64852	-117.82136	577504	U_OF_CALIFORNIA-IRVINE	IRVINE	CA	SCHOOLS OF ARTS AND SCIENCES	926970001	UNITED STATES	N	43952	44316	859	Non-SBIR/STTR	2020	249000	NIGMS	249000	Public	43952	44926		LEFT	2.668493151	NO	2.668493151	female	1	public	2	Public																																					Pontifical_Institute_of_Liturgy	Italy	private	4
NCCIH	9371803	7/14/17 0:00	PA-16-193	1K99AT009573-01	1	K99	AT	9573	1		HOPP CRAIG	8/1/17 0:00	6/30/18 0:00	ZAT1-AJT(01)	14757035	13	UnavaiLABle	78576738	ENBLDJUN4N73	78576738	ENBLDJUN4N73	US	37.868252	-122.258486	577512	U_OF_CALIFORNIA_BERKELEY	BERKELEY	CA	Other Domestic Non-Profits	947208118	UNITED STATES	N	42948	43281	213	Other Research-Related	7/9/05 0:00	5/30/46 0:00	NCCIH	90001	public	FALSE	FALSE	NCCIH	9528473	43336	PA-16-193	4R00AT009573-02	R00	AT	9573	2		HOPP CRAIG	42948	44439	ZAT1-AJT(01)	14757035	3	OTHER BASIC SCIENCES	47120084	TX2DAGQPENZ5	47120084	TX2DAGQPENZ5	US	38.543366	-121.72946	577503	U_OF_CALIFORNIA_AT_DAVIS	DAVIS	CA	SCHOOLS OF MEDICINE	956186153	UNITED STATES	N	43344	43708	213	Non-SBIR/STTR	2018	249000	NCCIH	249000	Public	43344	44926		LEFT	4.334246575	NO	4.334246575	male	2	public	2	Public																																					Pontifical_Oriental_Institute_Rome_Italy	Italy	private	4
NHLBI	8979703	11/19/15 0:00	PA-14-042	5K99HL125884-02	5	K99	HL	125884	2		CHANG HENRY	12/1/14 0:00	1/16/16 0:00	ZHL1-CSR-P(O1)	11882124	5	ENGINEERING (ALL TYPES)	82359691	LN53LCFJFL45	82359691	LN53LCFJFL45	US	42.369697	-71.11193	3212901	HARVARD_U	CAMBRIDGE	MA	BIOMED ENGR/COL ENGR/ENGR STA	21385369	UNITED STATES	N	42339	42385	837	Other Research-Related	7/8/05 0:00	9/5/39 0:00	NHLBI	87542	Private	FALSE	FALSE	NHLBI	9234118	42471	PA-14-042	4R00HL125884-03	R00	HL	125884	3		CHANG HENRY	41974	43555	NSS	11882124	7	PHARMACOLOGY	98987217	W8XEAJDKMXH3	98987217	W8XEAJDKMXH3	US	41.871509	-87.667721	577703	U_OF_ILLINOIS_AT_CHICAGO	Chicago	IL	SCHOOLS OF MEDICINE	606124305	UNITED STATES	N	42471	42825	837	Non-SBIR/STTR	2016	248999	NHLBI	248999	Public	42339	43556	R01	LEFT	3.334246575	YES	3.334246575	male	2	Private	2	Public																																					Pontifical_U_of_St_Thomas_Aquinas	Italy	Public	4
NIDCD	7600387	3/26/09 0:00	PA-06-133	5K99DC009412-02	5	K99	DC	9412	2		SKLARE DAN	4/3/08 0:00	1/10/10 0:00	Communication Disorders Review Committee[CDRC]	9067833	3	OTOLARYNGOLOGY	96997515	NPSNT86JKN51	96997515	NPSNT86JKN51	US	45.49882	-122.685647	6297007	OREGON_HEALTH_&_SCI_U	PORTLAND	OR	SCHOOLS OF MEDICINE	972393098	UNITED STATES	N	39904	40188	173	Other Research-Related	7/1/05 0:00	5/29/46 0:00	NIDCD	90000	Public	FALSE	FALSE	NIDCD	8012596	40242	PA-09-036	4R00DC009412-03	R00	DC	9412	3		SKLARE DAN	40189	41274	NSS	9067833	5	NEUROSCIENCES	65391526	JJG6HU8PA4S5	65391526	JJG6HU8PA4S5	US	38.050527	-78.500531	1526402	U_OF_VIRGINIA	CHARLOTTESVILLE	VA	SCHOOLS OF MEDICINE	229044195	UNITED STATES	N	40189	40543	173	Non-SBIR/STTR	2010	249000	NIDCD	249000	public	39904	41974	R01	LEFT	5.671232877	YES	5.671232877	male	2	Public	2	public																																					Pontifical_U_of_StThomas_Aquinas	Italy	private	4
NCI	8535138	8/7/13 0:00	PA-11-197	5K99CA166232-02	5	K99	CA	166232	2		SCHMIDT MICHAEL K	9/1/12 0:00	6/30/14 0:00	Institutional Training and Education Study Section (F)[NCI-F]	10778136	18	PATHOLOGY	9214214	HJD6G4D6TJY5	9214214	HJD6G4D6TJY5	US	37.426852	-122.17047	8046501	STANFORD_U	STANFORD	CA	SCHOOLS OF MEDICINE	943052004	UNITED STATES	N	41518	41820	398	Other Research-Related	7/5/05 0:00	3/19/18 0:00	NCI	152750	Private	FALSE	FALSE	NCI	8854272	41803	PA-11-197	4R00CA166232-03	R00	CA	166232	3		WATSON JOANNA M	41153	42916	NSS	10778136	3	ANATOMY/CELL BIOLOGY	96997515	NPSNT86JKN51	96997515	NPSNT86JKN51	US	45.49882	-122.685647	6297007	OREGON_HEALTH_&_SCI_U	PORTLAND	OR	SCHOOLS OF MEDICINE	972393098	UNITED STATES	N	41821	42185	396	Non-SBIR/STTR	2014	241529	NCI	241529	Public	41821	44926		LEFT	8.506849315	NO	8.506849315	male	1	Private	2	Public																																					Roma_Tre_U_(Rome_III)	Italy	Public	4
NICHD	8320053	7/18/12 0:00	PA-10-063	5K99HD069516-02	5	K99	HD	69516	2		HAVERKOS LYNNE	8/15/11 0:00	7/31/13 0:00	Health Behavior and Context Study Section[CHHD-M]	7895814	8	UnavaiLABle	144676566	UYLKBRENAPG5	144676566	UYLKBRENAPG5	US	39.030151	-77.137205	1809301	HENRY_M_JACKSON_FDN_FOR_THE_ADV_MIL/MED	BETHESDA	MD	Research Institutes	208171888	UNITED STATES	N	41122	41486	865	Other Research-Related	7/4/05 0:00	1/10/39 0:00	NICHD	123828	Private	TRUE	FALSE	NICHD	8691587	41494	PA-10-063	4R00HD069516-03	R00	HD	69516	3		HAVERKOS LYNNE	41487	42582	NSS	7895814	4	UnavaiLABle	785979618	LT9CXX8L19G1	785979618	LT9CXX8L19G1	US	40.57951	-105.081267	1725201	COLORADO_STATE_U	FORT COLLINS	CO	Domestic Higher Education	805232002	UNITED STATES	N	41487	41851	865	Non-SBIR/STTR	2013	236198	NICHD	236198	Public	41122	42887	R01	LEFT	4.835616438	YES	4.835616438	female	2	Private	2	Public																																					Roma_Tre_U(Rome_III)	Italy	Public	4
NIDCR	9477594	43192	PA-16-193	5K99DE026826-02	5	K99	DE	26826	2		FRIEDEN LESLIE A	42856	43951	NIDCR Special Grants Review Committee[DSR]	11980295	5	MICROBIOLOGY/IMMUN/VIROLOGY	82359691	LN53LCFJFL45	82359691	LN53LCFJFL45	US	42.369697	-71.11193	3212901	HARVARD_U	CAMBRIDGE	MA	SCHOOLS OF ARTS AND SCIENCES	21385369	UNITED STATES	N	43221	43951	121	Other Research-Related	2018	161244	NIDCR	161244	Private	FALSE	FALSE	NIDCR	10123108	43929	PA-16-193	4R00DE026826-03	R00	DE	26826	3		MCNEALY TAMARA L	43952	45046	NSS	11980295	9	NONE	943360412	NTLHJXM55KZ6	943360412	NTLHJXM55KZ6	US	33.423954	-111.940687	488301	ARIZONA_STATE_U-TEMPE_CAMPUS	TEMPE	AZ	ORGANIZED RESEARCH UNITS	852876011	UNITED STATES	N	43952	44316	121	Non-SBIR/STTR	2020	249000	NIDCR	249000	Public	43952	44926		LEFT	2.668493151	NO	2.668493151	male	2	Private	2	Public																																					San_Raffaele_Hospital	Italy	Unknown	4
NINDS	8068348	5/31/11 0:00	PA-09-036	5K99NS070920-02	5	K99	NS	70920	2		OWENS DAVID F	6/1/10 0:00	5/31/12 0:00	NST-2 Study Section [NST-2]	8708188	12	NEUROLOGY	94878337	KMH5K9V7S518	94878337	KMH5K9V7S518	US	37.767442	-122.413937	577508	U_OF_CALIFORNIA_SAN_FRANCISCO	SAN FRANCISCO	CA	SCHOOLS OF MEDICINE	941432510	UNITED STATES	N	40695	41060	853	Other Research-Related	7/3/05 0:00	5/22/15 0:00	NINDS	78670	public	FALSE	FALSE	NINDS	8539136	41178		4R00NS070920-03	R00	NS	70920	3		OWENS DAVID F	41167	42247	NSS	8708188	6	PEDIATRICS	41096314	MW8JHK6ZYEX8	41096314	MW8JHK6ZYEX8	US	39.745098	-104.837605	1199905	U_OF_COLORADO_DENVER	Aurora	CO	SCHOOLS OF MEDICINE	800452570	UNITED STATES	N	41182	41517	853	Non-SBIR/STTR	2012	249000	NINDS	249000	Public	40695	42522	R01	LEFT	5.005479452	YES	5.005479452	female	1	public	2	Public																																					Sant'Anna_School_of_Advanced_Studies	Italy	Public	4
NICHD	8337292	8/24/12 0:00	PA-10-063	5K99HD067293-02	5	K99	HD	67293	2		COULOMBE JAMES N	9/26/11 0:00	8/31/13 0:00	Developmental Biology Study Section[CHHD-C]	10331811	13	BIOCHEMISTRY	124726725	GS3YEVSS12N6	124726725	GS3YEVSS12N6	US	37.870017	-122.268624	577502	U_OF_CALIFORNIA_BERKELEY	BERKELEY	CA	SCHOOLS OF ARTS AND SCIENCES	947101749	UNITED STATES	N	41153	41517	865	Other Research-Related	7/4/05 0:00	3/11/61 0:00	NICHD	95400	public	FALSE	FALSE	NICHD	8658177	41477	PA-10-063	4R00HD067293-03	R00	HD	67293	3		COULOMBE JAMES N	41487	42582	NSS	10331811	5	UnavaiLABle	65391526	JJG6HU8PA4S5	65391526	JJG6HU8PA4S5	US	38.050527	-78.500531	1526402	U_OF_VIRGINIA	CHARLOTTESVILLE	VA	Domestic Higher Education	229044195	UNITED STATES	N	41487	41851	865	Non-SBIR/STTR	2013	249000	NICHD	249000	public	41153	42614	R01	LEFT	4.002739726	YES	4.002739726	female	2	public	2	public																																					Sapienza_Università_di_Roma	Italy	Public	4
NIAAA	8265830	2/17/12 0:00	PA-10-063	5K99AA020312-02	5	K99	AA	20312	2		JUNG KATHY	3/1/11 0:00	8/31/13 0:00	ZAA1-DD(01)M	9752907	2	PHYSIOLOGY	782627814	M7KCJ79FAVH5	782627814	M7KCJ79FAVH5	US	29.957378	-90.082793	577902	LSU_HEALTH_SCI_CTR	NEW ORLEANS	LA	SCHOOLS OF MEDICINE	701127021	UNITED STATES	N	40969	41517	273	Other Research-Related	7/4/05 0:00	11/18/63 0:00	NIAAA	132906	Public	FALSE	TRUE	NIAAA	8706302	41505	PA-10-063	4R00AA020312-03	R00	AA	20312	3		JUNG KATHY	41518	42613	NSS	9752907	2	UnavaiLABle	782627814	M7KCJ79FAVH5	782627814	M7KCJ79FAVH5	US	29.957378	-90.082793	577902	LSU_HEALTH_SCI_CTR	NEW ORLEANS	LA	Domestic Higher Education	701127021	UNITED STATES	N	41518	41882	273	Non-SBIR/STTR	2013	248975	NIAAA	248975	Public	41518	44926		STAYED	9.336986301	NO	9.336986301	male	2	Public	2	Public																																					Scuola_Normale_Superiore_of_Pisa	Italy	Public	4
NCI	9042324	3/1/16 0:00	PA-14-042	5K99CA193734-02	5	K99	CA	193734	2		SCHMIDT MICHAEL K	4/1/15 0:00	11/30/16 0:00	Transition to Independence Study Section (I)[NCI-I]	12146355	18	PHARMACOLOGY	4514360	MKAGLD59JRL1	4514360	MKAGLD59JRL1	US	40.440909	-79.959125	2059802	U_OF_PITTSBURGH_AT_PITTSBURGH	PITTSBURGH	PA	SCHOOLS OF MEDICINE	152133320	UNITED STATES	N	42461	42704	398	Other Research-Related	7/8/05 0:00	11/13/50 0:00	NCI	128153	Public	FALSE	FALSE	NCI	9381048	42711	PA-14-042	4R00CA193734-03	R00	CA	193734	3		SNYDERWINE ELIZABETH G	42711	43799	NSS	12146355	6	PATHOLOGY	41096314	MW8JHK6ZYEX8	41096314	MW8JHK6ZYEX8	US	39.745098	-104.837605	1199905	U_OF_COLORADO_DENVER	Aurora	CO	SCHOOLS OF MEDICINE	800452570	UNITED STATES	N	42711	43069	395	Non-SBIR/STTR	2017	249000	NCI	249000	Public	42711	44805	R01	LEFT	5.736986301	YES	5.736986301	male	1	Public	2	Public																																					Stazione_Zoologica_Napoli	Italy	public	4
NIAAA	8870234	5/5/15 0:00	PA-11-197	5K99AA022937-02	5	K99	AA	22937	2		LIU QI-YING	6/15/14 0:00	5/31/16 0:00	Neuroscience and Behavior Study Section[AA-4]	10308717	5	PHYSIOLOGY	965717143	GTNBNWXJ12D5	965717143	DWH7MSXKA2A8; GTNBNWXJ12D5	US	36.143381	-86.803365	8721001	VANDERBILT_U	Nashville	TN	SCHOOLS OF MEDICINE	372032408	UNITED STATES	N	42156	42521	273	Other Research-Related	7/7/05 0:00	7/3/80 0:00	NIAAA	138978	Private	FALSE	FALSE	NIAAA	9215075	42528	PA-11-197	4R00AA022937-03	R00	AA	22937	3		LIU QI-YING	42522	43616	NSS	10308717	10	NEUROSCIENCES	129348186	TNKGNDAWB445	129348186	TNKGNDAWB445	US	40.264414	-76.674014	1524204	PENNSYLVANIA_STATE	HERSHEY	PA	SCHOOLS OF MEDICINE	170332360	UNITED STATES	N	42522	42886	273	Non-SBIR/STTR	2016	249002	NIAAA	249002	Public	42156	43709	R01	LEFT	4.254794521	YES	4.254794521	male	2	Private	2	Public																																					The_U_of_Genoa	Italy	public	4
NHLBI	7323266	11/21/07 0:00	PA-06-133	5K99HL087561-02	5	K99	HL	87561	2		COMMARATO MICHAEL	12/1/06 0:00	11/30/08 0:00	ZHL1-CSR-M(F1)	8652688	1	PATHOLOGY	41064767	DZ4YCZ3QSPR5	41064767	DZ4YCZ3QSPR5	US	39.129719	-84.520554	1523902	U_OF_CINCINNATI	CINCINNATI	OH	SCHOOLS OF MEDICINE	452210001	UNITED STATES	N	39417	39782	837	Other Research-Related	6/30/05 0:00	3/19/41 0:00	NHLBI	88103	public	TRUE	TRUE	NHLBI	7743282	39827	PA-06-133	4R00HL087561-03	R00	HL	87561	3		LIU LIJUAN	39825	40908	NSS	8652688	1	PATHOLOGY	41064767	DZ4YCZ3QSPR5	41064767	DZ4YCZ3QSPR5	US	39.129719	-84.520554	1523902	U_OF_CINCINNATI	CINCINNATI	OH	SCHOOLS OF MEDICINE	452210001	UNITED STATES	N	39825	40178	837	Non-SBIR/STTR	2009	243996	NHLBI	243996	public	39825	44926		STAYED	13.97534247	NO	13.97534247	male	2	public	2	public																																					Tuscia_U	Italy	public	4
NHLBI	10066363	12/7/20	PA-19-130	5K99HL146954-02	5	K99	HL	146954	2		HUANG LI-SHIN	12/6/19	11/30/21	NHLBI Mentored Transition to Independence Study Section[MTI(OA)]	14527103	12	INTERNAL MEDICINE/MEDICINE	966668691	N4WWJC8T2593	809593387; 966668691	JJJNQAJY5RN6; N4WWJC8T2593	US	33.470962	-81.991405	676605	AUGUSTA_U	AUGUSTA	GA	SCHOOLS OF MEDICINE	309120004	UNITED STATES	N	12/1/20	11/30/21	837	Other Research-Related	7/13/05 0:00	11/13/17 0:00	NHLBI	116100	Public	FALSE	FALSE	NHLBI	10516406	1/31/22	PA-19-130	4R00HL146954-03	R00	HL	146954	3		GAO YUNLING	2/1/22	1/31/25	NSS	14527103	9	PHARMACOLOGY	941884009	X1M1PN3KG3E7	941884009	X1M1PN3KG3E7	US	35.138829	-90.033163	578302	U_OF_TENNESSEE_HEALTH_SCI_CTR	MEMPHIS	TN	SCHOOLS OF PHARMACY	381034903	UNITED STATES	N	2/1/22	1/31/23	837	Non-SBIR/STTR	2022	245176	NHLBI	245176	Public	2/1/22	44926		LEFT	0.912328767	NO	0.912328767	male	2	Public	2	Public																																					Universit�_Campus_Bio-Medico_di_Roma	Italy	Private	4
NCI	8919852	7/29/15 0:00	PA-11-197	5K99CA175181-02	5	K99	CA	175181	2		DASCHNER PHILLIP J	9/1/14 0:00	8/31/16 0:00	Transition to Independence Study Section (I)[NCI-I]	10345899	3	NONE	96997515	NPSNT86JKN51	96997515	NPSNT86JKN51	US	45.49882	-122.685647	6297007	OREGON_HEALTH_&_SCI_U	PORTLAND	OR	OVERALL MEDICAL	972393098	UNITED STATES	N	42248	42613	398	Other Research-Related	7/7/05 0:00	1/4/72 0:00	NCI	99351	Public	FALSE	TRUE	NCI	9334358	42606	PA-11-197	4R00CA175181-03	R00	CA	175181	3		DASCHNER PHILLIP J	41883	43708	NSS	10345899	3	UnavaiLABle	96997515	NPSNT86JKN51	96997515	NPSNT86JKN51	US	45.49882	-122.685647	6297007	OREGON_HEALTH_&_SCI_U	PORTLAND	OR	Domestic Higher Education	972393098	UNITED STATES	N	42614	42978	393	Non-SBIR/STTR	2016	249000	NCI	249000	Public	42248	43487	R01	STAYED	3.394520548	YES	3.394520548	female	2	Public	2	Public																																					Universit�_Cattolica_Del_Sacro_Cuore	Italy	Private	4
NICHD	7324826	11/30/07 0:00	PA-06-133	5K99HD055033-02	5	K99	HD	55033	2		HAVERKOS LYNNE	12/1/06 0:00	11/19/09 0:00	ZHD1-DSR-M(HB)	8704229	7	PUBLIC HEALTH & PREV MEDICINE	98987217	W8XEAJDKMXH3	98987217	W8XEAJDKMXH3	US	41.871509	-87.667721	577703	U_OF_ILLINOIS_AT_CHICAGO	Chicago	IL	SCHOOLS OF PUBLIC HEALTH	606124305	UNITED STATES	N	39417	40136	865	Other Research-Related	6/30/05 0:00	3/11/46 0:00	NICHD	89921	Public	TRUE	TRUE	NICHD	7923460	40133	PA-09-036	4R00HD055033-03	R00	HD	55033	3		HAVERKOS LYNNE	39052	41213	NSS	8704229	7	PUBLIC HEALTH & PREV MEDICINE	98987217	W8XEAJDKMXH3	98987217	W8XEAJDKMXH3	US	41.871509	-87.667721	577703	U_OF_ILLINOIS_AT_CHICAGO	Chicago	IL	SCHOOLS OF PUBLIC HEALTH	606124305	UNITED STATES	N	40137	40482	865	Non-SBIR/STTR	2010	248602	NICHD	248602	Public	40137	44926		STAYED	13.12054795	NO	13.12054795	female	2	Public	2	Public																																					Universita_Degli_Studi_Di_Firenze	Italy	Public	4
NIAAA	9432471	43124	PA-16-077	5K99AA025386-02	5	K99	AA	25386	2		LIN LI	42781	43372	Biomedical Research Study Section[AA-1]	9796215	11	OTHER BASIC SCIENCES	135781701	M5QFLTCTSQN6	135781701	M5QFLTCTSQN6	US	41.502657	-81.622127	10000858	CLEVELAND_CLINIC_LERNER_COM-CWRU	CLEVELAND	OH	SCHOOLS OF MEDICINE	441950001	UNITED STATES	N	43132	43372	273	Other Research-Related	2018	110939	NIAAA	110939	Private	FALSE	FALSE	NIAAA	9779207	43370	PA-16-077	4R00AA025386-03	R00	AA	25386	3		LIN LI	43373	44439	NSS	9796215	6	PHARMACOLOGY	41096314	MW8JHK6ZYEX8	41096314	MW8JHK6ZYEX8	US	39.745098	-104.837605	1199905	U_OF_COLORADO_DENVER	Aurora	CO	SCHOOLS OF PHARMACY	800452570	UNITED STATES	N	43373	43708	273	Non-SBIR/STTR	2018	249001	NIAAA	249001	Public	43373	44926		LEFT	4.254794521	NO	4.254794521	male	2	Private	2	Public																																					Universit�_G_d'Annunzio_Chieti-Pescara	Italy	Public	4
NCI	8137827	7/20/11 0:00	RFA-CA-09-015	5K99CA153914-02	5	K99	CA	153914	2		FARRELL DOROTHY F	9/3/10 0:00	7/31/12 0:00	ZCA1-RTRB-2(M1)	10284996	5	BIOMEDICAL ENGINEERING	66469933	S352L5PJLMP8	66469933	S352L5PJLMP8	US	33.791247	-84.3249	2384501	EMORY_U	ATLANTA	GA	SCHOOLS OF MEDICINE	303221007	UNITED STATES	N	40756	41121	398	Other Research-Related	7/3/05 0:00	11/19/41 0:00	NCI	88348	Private	FALSE	FALSE	NCI	8466012	41170	RFA-CA-09-015	4R00CA153914-03	R00	CA	153914	3		FARRELL DOROTHY F	40424	42216	NSS	10284996	13	ENGINEERING (ALL TYPES)	41544081	Y8CWNJRCNN91	41544081	Y8CWNJRCNN91	US	40.116857	-88.228755	577704	U_OF_ILLINOIS_AT_URBANA-CHAMPAIGN	CHAMPAIGN	IL	BIOMED ENGR/COL ENGR/ENGR STA	618207473	UNITED STATES	N	41170	41486	394	Non-SBIR/STTR	2012	249000	NCI	249000	Public	40756	42632	R01	LEFT	5.139726027	YES	6.635616438	male	1	Private	2	Public																																					Universita_Vita-Salute_San_Raffaele	Italy	Private	4
NHLBI	9111072	42590	PA-14-042	5K99HL128944-02	5	K99	HL	128944	2		COLOMBINI-HATCH SANDRA	42200	42613	NHLBI Mentored Transition to Independence Study Section[MTI(MA)]	10966041	At-Large	INTERNAL MEDICINE/MEDICINE	66811191	Z94KLERAG5V9	66811191	Z94KLERAG5V9	US	44.478282	-73.201079	8738101	U_OF_VERMONT_&_ST_AGRIC_COLL	BURLINGTON	VT	SCHOOLS OF MEDICINE	54051704	UNITED STATES	N	42552	42613	837	Other Research-Related	2016	111744	NHLBI	111744	Public	FALSE	FALSE	NHLBI	9377181	42727	PA-14-042	4R00HL128944-03	R00	HL	128944	3		REINECK LORA A	42736	43830	NSS	10966041	6	ENGINEERING (ALL TYPES)	41096314	MW8JHK6ZYEX8	41096314	MW8JHK6ZYEX8	US	39.745098	-104.837605	1199905	U_OF_COLORADO_DENVER	Aurora	CO	BIOMED ENGR/COL ENGR/ENGR STA	800452570	UNITED STATES	N	42736	43100	839	Non-SBIR/STTR	2017	249000	NHLBI	249000	Public	42552	44197	R01	LEFT	4.506849315	YES	4.506849315	male	2	Public	2	Public																																					Universita'_Degli_Studi_Di_Genova	Italy	Public	4
NIAMS	9274036	42887	PA-15-083	5K99AR067867-02	5	K99	AR	67867	2		BOYCE AMANDA T	42522	43343	Arthritis and Musculoskeletal and Skin Diseases Special Grants Study Section[AMS]	11092102	3	ANATOMY/CELL BIOLOGY	42250712	GM1XX56LEP58	42250712	GM1XX56LEP58	US	39.953462	-75.193983	6463801	U_OF_PENNSYLVANIA	PHILADELPHIA	PA	SCHOOLS OF DENTISTRY/ORAL HYGN	191046205	UNITED STATES	N	42887	43343	846	Other Research-Related	2017	92880	NIAMS	92880	Private	FALSE	FALSE	NIAMS	9749405	43361	PA-15-083	4R00AR067867-03	R00	AR	67867	3		BOYCE AMANDA T	43344	44408	NSS	11092102	3	BIOLOGY	47120084	TX2DAGQPENZ5	47120084	TX2DAGQPENZ5	US	38.543366	-121.72946	577503	U_OF_CALIFORNIA_AT_DAVIS	DAVIS	CA	SCHOOLS OF MEDICINE	956186153	UNITED STATES	N	43344	43677	846	Non-SBIR/STTR	2018	249000	NIAMS	249000	Public	43344	44656	R01	LEFT	3.594520548	YES	3.594520548	male	1	Private	2	Public																																					U_of_Ancona_School_of_Medicine	Italy	public	4
NICHD	8848871	4/24/15 0:00	PA-11-197	5K99HD079658-02	5	K99	HD	79658	2		DAVIS MAURICE	5/15/14 0:00	4/30/16 0:00	Obstetrics and Maternal-Fetal Biology Study Section[CHHD-B]	11470409	3	OBSTETRICS & GYNECOLOGY	96997515	NPSNT86JKN51	96997515	NPSNT86JKN51	US	45.49882	-122.685647	6297007	OREGON_HEALTH_&_SCI_U	PORTLAND	OR	SCHOOLS OF MEDICINE	972393098	UNITED STATES	N	42125	42490	865	Other Research-Related	7/7/05 0:00	12/21/89 0:00	NICHD	105912	Public	TRUE	TRUE	NICHD	9269396	42578	PA-11-197	4R00HD079658-03	R00	HD	79658	3		DAVIS MAURICE	42491	43585	NSS	11470409	3	OBSTETRICS & GYNECOLOGY	96997515	NPSNT86JKN51	96997515	NPSNT86JKN51	US	45.49882	-122.685647	6297007	OREGON_HEALTH_&_SCI_U	PORTLAND	OR	SCHOOLS OF MEDICINE	972393098	UNITED STATES	N	42491	42855	865	Non-SBIR/STTR	2016	249000	NICHD	249000	Public	42491	44926		STAYED	6.671232877	NO	6.671232877	male	2	Public	2	Public																																					U_of_Ancona_School_of_Medicine	Italy	public	4
NICHD	9043156	3/30/16 0:00	PA-14-042	5K99HD083521-02	5	K99	HD	83521	2		MOSS STUART B	4/1/15 0:00	7/6/17 0:00	Reproduction Andrology and Gynecology Study Section[CHHD-R]	10587677	2	UnavaiLABle	42140483	XR6LMXNKDJJ1	42140483	XR6LMXNKDJJ1	US	44.365361	-68.196303	7096501	JACKSON_LAB	BAR HARBOR	ME	Research Institutes	46091523	UNITED STATES	N	42461	42922	865	Other Research-Related	7/8/05 0:00	1/2/60 0:00	NICHD	131490	Private	FALSE	FALSE	NICHD	9504769	42923	PA-14-042	4R00HD083521-03	R00	HD	83521	3		MOSS STUART B	42095	44012	NSS	10587677	6	VETERINARY SCIENCES	1912864	M1LVPE5GLSD9	1912864	M1LVPE5GLSD9	US	40.481906	-74.457066	1196203	RUTGERS_THE_STATE_U_OF_NJ	PISCATAWAY	NJ	EARTH SCIENCES/RESOURCES	88543925	UNITED STATES	N	42923	43281	865	Non-SBIR/STTR	2017	249001	NICHD	249001	Public	42923	44727	R01	LEFT	4.942465753	YES	4.942465753	female	2	Private	2	Public																																					U_of_Ancona_School_of_Medicine	Italy	public	4
NCI	8885779	6/25/15 0:00	PA-11-197	5K99CA187594-02	5	K99	CA	187594	2		SCHMIDT MICHAEL K	7/7/14 0:00	8/31/15 0:00	Transition to Independence Study Section (I)[NCI-I]	10693943	3	PHARMACOLOGY	43207562	FL6GV84CKN57	43207562	FL6GV84CKN57	US	41.310925	-72.926428	9420201	YALE_U	NEW HAVEN	CT	SCHOOLS OF MEDICINE	65208327	UNITED STATES	N	42186	42247	398	Other Research-Related	7/7/05 0:00	7/9/65 0:00	NCI	23932	Private	FALSE	FALSE	NCI	9108517	42221	PA-11-197	4R00CA187594-03	R00	CA	187594	3		ESPEY MICHAEL G	42248	43343	NSS	10693943	53	CHEMISTRY	73371346	H59JKGFZKHL7	73371346	H59JKGFZKHL7	US	32.762178	-117.069156	513614	SAN_DIEGO_STATE_U	SAN DIEGO	CA	SCHOOLS OF ARTS AND SCIENCES	921821901	UNITED STATES	N	42248	42613	396	Non-SBIR/STTR	2015	248937	NCI	248937	Public	42248	44044	R35	LEFT	4.920547945	YES	4.920547945	female	1	Private	2	Public																																					U_of_Bari	Italy	public	4
NIBIB	9204410	2/1/17 0:00	PA-15-083	5K99EB020058-02	5	K99	EB	20058	2		WANG SHUMIN	2/1/16 0:00	1/31/18 0:00	ZEB1-OSR-F(O1)S	12007830	5	RADIATION-DIAGNOSTIC/ONCOLOGY	555917996	KABJZBBJ4B54	555917996	KABJZBBJ4B54	US	44.975143	-93.227003	1450402	U_OF_MINNESOTA	MINNEAPOLIS	MN	SCHOOLS OF MEDICINE	554552070	UNITED STATES	N	42767	43131	286	Other Research-Related	7/9/05 0:00	7/29/34 0:00	NIBIB	85678	Public	FALSE	FALSE	NIBIB	9838383	43497	PA-15-083	4R00EB020058-03	R00	EB	20058	3		WANG SHUMIN	43497	44561	NSS	12007830	9	ENGINEERING (ALL TYPES)	943360412	NTLHJXM55KZ6	943360412	NTLHJXM55KZ6	US	33.423954	-111.940687	488301	ARIZONA_STATE_U-TEMPE_CAMPUS	TEMPE	AZ	BIOMED ENGR/COL ENGR/ENGR STA	852876011	UNITED STATES	N	43497	43830	286	Non-SBIR/STTR	2019	248634	NIBIB	248634	Public	43497	44926		LEFT	3.915068493	NO	3.915068493	male	1	Public	2	Public																																					U_of_Bari	Italy	public	4
NIA	9691837	4/30/19 0:00	PA-16-193	5K99AG055701-02	5	K99	AG	55701	2		FRIDELL YIH-WOEI	5/1/18 0:00	8/31/19 0:00	Basic Neuroscience of Aging Study Section[NIA-N]	14464849	12	OTHER BASIC SCIENCES	41968306	NX9PXMKW5KW8	41968306	NX9PXMKW5KW8	US	40.729659	-73.997018	5998301	NEW_YORK_U	NEW YORK	NY	SCHOOLS OF DENTISTRY/ORAL HYGN	100122300	UNITED STATES	N	43586	43708	866	Other Research-Related	7/11/05 0:00	9/2/53 0:00	NIA	129177	Private	FALSE	FALSE	NIA	9997030	43710	PA-16-193	4R00AG055701-03	R00	AG	55701	3		FRIDELL YIH-WOEI	43221	44712	NSS	14464849	1	BIOLOGY	625216556	MPJFHQ7SMNH1	625216556	MPJFHQ7SMNH1	US	39.947479	-75.123053	1196202	RUTGERS_THE_STATE_U_OF_NJ_CAMDEN	CAMDEN	NJ	SCHOOLS OF ARTS AND SCIENCES	81021405	UNITED STATES	N	43723	43982	866	Non-SBIR/STTR	2019	248999	NIA	248999	Public	43723	44926		LEFT	3.295890411	NO	3.295890411	male	2	Private	2	Public																																					U_of_Bari	Italy	public	4
NCI	9180435	7/19/16 0:00	PA-15-083	1K99CA198929-01A1	1	K99	CA	198929	1	A	SCHMIDT MICHAEL K	7/19/16 0:00	2/19/17 0:00	Transition to Independence Study Section (I)[NCI-I]	11315984	12	ENGINEERING (ALL TYPES)	73133571	GNJ7BBP73WE9	73133571	GNJ7BBP73WE9	US	42.275494	-83.743038	1506502	U_OF_MICHIGAN_AT_ANN_ARBOR	ANN ARBOR	MI	BIOMED ENGR/COL ENGR/ENGR STA	481091276	UNITED STATES	N	42570	42785	398	Other Research-Related	7/8/05 0:00	11/7/66 0:00	NCI	97467	Public	TRUE	FALSE	NCI	9405056	42786	PA-15-083	4R00CA198929-02	R00	CA	198929	2		ZAHIR NASTARAN	42786	43861	NSS	11315984	4	ENGINEERING (ALL TYPES)	72051394	YRXVL4JYCEF5	72051394	YRXVL4JYCEF5	US	40.41872	-86.910361	1481402	PURDUE_U	WEST LAFAYETTE	IN	BIOMED ENGR/COL ENGR/ENGR STA	47906	UNITED STATES	N	42786	43131	396	Non-SBIR/STTR	2017	249000	NCI	249000	Public	42786	44926		LEFT	5.863013699	NO	5.863013699	male	1	Public	2	Public																																					U_of_Baria	Italy	public	4
NCI	9442614	1/29/18 0:00	PA-16-193	5K99CA214523-02	5	K99	CA	214523	2		RADAEV SERGEY	3/1/17 0:00	12/7/18 0:00	Transition to Independence Study Section (I)[NCI-I]	14111043	1	UnavaiLABle	6471700	Y2K4F9RPRRG7	6471700	Y2K4F9RPRRG7	US	44.02432	-92.46011	4976101	MAYO_CLINIC_ROCHESTER	ROCHESTER	MN	Other Domestic Non-Profits	559050001	UNITED STATES	N	43160	43441	398	Other Research-Related	7/10/05 0:00	9/24/57 0:00	NCI	167184	Private	FALSE	FALSE	NCI	9823317	43500	PA-16-193	4R00CA214523-03	R00	CA	214523	3		LIN CHARLES	42795	44592	NSS	14111043	13	ENGINEERING (ALL TYPES)	41544081	Y8CWNJRCNN91	41544081	Y8CWNJRCNN91	US	40.116857	-88.228755	577704	U_OF_ILLINOIS_AT_URBANA-CHAMPAIGN	CHAMPAIGN	IL	BIOMED ENGR/COL ENGR/ENGR STA	618207473	UNITED STATES	N	43504	43861	395	Non-SBIR/STTR	2019	248978	NCI	248978	Public	43504	44926		LEFT	3.895890411	NO	3.895890411	male	2	Private	2	Public																																					U_of_Baria	Italy	public	4
NIGMS	7223988	39051	PA-06-133	1K99GM080099-01	1	K99	GM	80099	1		CARTER, ANTHONY D	39052	39447	ZGM1-BRT-9(KR)	8630949	3	BIOSTATISTICS & OTHER MATH SCI	47120084	TX2DAGQPENZ5	47120084	TX2DAGQPENZ5	US	38.543366	-121.72946	577503	U_OF_CALIFORNIA_AT_DAVIS	DAVIS	CA	BIOMED ENGR/COL ENGR/ENGR STA	956186153	UNITED STATES	N	39052	39447	859	Other Research-Related	2007	84780	NIGMS	84780	Public	FALSE	FALSE	NIGMS	7334578	39440	PA-06-133	4R00GM080099-02	R00	GM	80099	2		PORTNOY, MATTHEW	39052	40543	ZGM1-BRT-9(KR)	8630949	13	ENGINEERING (ALL TYPES)	124726725	GS3YEVSS12N6	124726725	GS3YEVSS12N6	US	37.870017	-122.268624	577502	U_OF_CALIFORNIA_BERKELEY	BERKELEY	CA	BIOMED ENGR/COL ENGR/ENGR STA	947101749	UNITED STATES	N	39448	39813	859	Non-SBIR/STTR	2008	248943	NIGMS	248943	public	39448	40422	R01	LEFT	2.668493151	YES	2.668493151	male	2	Public	2	public																																					U_of_Baria	Italy	public	4
NHLBI	8767903	7/31/14 0:00	PA-11-197	1K99HL121484-01A1	1	K99	HL	121484	1	A	GALIS ZORINA S	8/1/14 0:00	7/31/15 0:00	ZHL1-CSR-P(M1)	11722902	At-Large	PHARMACOLOGY	66811191	Z94KLERAG5V9	66811191	Z94KLERAG5V9	US	44.478282	-73.201079	8738101	U_OF_VERMONT_&_ST_AGRIC_COLL	BURLINGTON	VT	SCHOOLS OF MEDICINE	54051704	UNITED STATES	N	41852	42216	837	Other Research-Related	7/6/05 0:00	7/1/50 0:00	NHLBI	128018	Public	FALSE	FALSE	NHLBI	9087377	42230	PA-11-197	4R00HL121484-02	R00	HL	121484	2		GALIS ZORINA S	41852	43312	NSS	11722902	5	PHYSIOLOGY	65391526	JJG6HU8PA4S5	65391526	JJG6HU8PA4S5	US	38.050527	-78.500531	1526402	U_OF_VIRGINIA	CHARLOTTESVILLE	VA	SCHOOLS OF MEDICINE	229044195	UNITED STATES	N	42231	42582	837	Non-SBIR/STTR	2015	248951	NHLBI	248951	public	41852	43570	R01	LEFT	4.706849315	YES	4.706849315	male	2	Public	2	public																																					U_of_Barri	Italy	public	4
NIDCD	8353261	6/8/12 0:00	PA-11-197	1K99DC012534-01	1	K99	DC	12534	1		SKLARE DAN	7/1/12 0:00	7/15/13 0:00	Communication Disorders Review Committee[CDRC]	11126341	7	BIOLOGY	47006379	JDLVAVGYJQ21	47006379	JDLVAVGYJQ21	US	42.335672	-71.104237	3212902	HARVARD_MED_SCH	BOSTON	MA	SCHOOLS OF MEDICINE	21201616	UNITED STATES	N	41091	41470	173	Other Research-Related	7/4/05 0:00	11/16/62 0:00	NIDCD	96015	Private	FALSE	FALSE	NIDCD	8664697	41429	PA-11-197	4R00DC012534-02	R00	DC	12534	2		SKLARE DAN	41471	42551	Communication Disorders Review Committee[CDRC]	11126341	3	CHEMISTRY	832127323	DLWBSLWAJWR1	832127323	DLWBSLWAJWR1	US	39.999598	-83.033131	6218701	OHIO_STATE_U	COLUMBUS	OH	SCHOOLS OF ARTS AND SCIENCES	432101016	UNITED STATES	N	41471	41820	173	Non-SBIR/STTR	2013	249000	NIDCD	249000	Public	41091	42461	R01	LEFT	3.753424658	YES	3.753424658	male	2	Private	2	Public																																					U_of_Barri	Italy	public	4
NIEHS	10106508	12/12/20	PAR-19-343	1K99ES032486-01	1	K99	ES	32486	1		SCHUG THADDEUS	12/15/20	11/30/22	ZES1-VSM-D(K9)	16354262	41	ANATOMY/CELL BIOLOGY	627797426	MR5QC5FCAVH5	627797426	MR5QC5FCAVH5	US	33.972585	-117.350361	577506	U_OF_CALIFORNIA_RIVERSIDE	RIVERSIDE	CA	GRADUATE SCHOOLS	925210001	UNITED STATES	N	12/15/20	11/30/21	113	Other Research-Related	7/13/05 0:00	10/6/68 0:00	NIEHS	98166	public	FALSE	FALSE	NIEHS	10640377	9/1/22	PA-20-188	4R00ES032486-03	R00	ES	32486	3		SCHUG THADDEUS	12/15/20	8/31/25	ZES1-SRC(99)	16354262	45	PUBLIC HEALTH & PREV MEDICINE	46705849	MJC5FCYQTPE6	46705849	MJC5FCYQTPE6	US	33.64852	-117.82136	577504	U_OF_CALIFORNIA-IRVINE	IRVINE	CA	SCHOOLS OF PUBLIC HEALTH	926970001	UNITED STATES	N	9/1/22	8/31/23	113	Non-SBIR/STTR	2022	249000	NIEHS	249000	Public	9/1/22	44926		LEFT	0.331506849	NO	0.331506849	female	2	public	2	Public																																					U_of_Barri	Italy	public	4
NIAAA	8510047	8/20/13 0:00	PA-11-197	1K99AA021417-01A1	1	K99	AA	21417	1	A	LIU QI-YING	9/1/13 0:00	8/31/15 0:00	Neuroscience and Behavior Study Section[AA-4]	9719805	4	PSYCHIATRY	608195277	D3LHU66KBLD5	608195277	D3LHU66KBLD5	US	35.9316	-79.057377	578206	U_OF_NORTH_CAROLINA_CHAPEL_HILL	CHAPEL HILL	NC	SCHOOLS OF MEDICINE	275995023	UNITED STATES	N	41518	41882	273	Other Research-Related	7/5/05 0:00	1/31/13 0:00	NIAAA	150877	Public	FALSE	FALSE	NIAAA	8914124	41891	PA-11-197	4R00AA021417-03	R00	AA	21417	3		LIU QI-YING	41518	42978	NSS	9719805	7	ANATOMY/CELL BIOLOGY	188435911	Z9CRZKD42ZT1	188435911	Z9CRZKD42ZT1	US	39.292248	-76.625629	820104	U_OF_MARYLAND_BALTIMORE	BALTIMORE	MD	SCHOOLS OF MEDICINE	212011508	UNITED STATES	N	41892	42247	273	Non-SBIR/STTR	2014	249000	NIAAA	249000	public	41518	43567	R01	LEFT	5.61369863	YES	5.61369863	male	1	Public	2	public																																					U_of_Basilicata	Italy	public	4
NHLBI	9203632	12/21/16 0:00	PA-15-083	5K99HL127178-02	5	K99	HL	127178	2		HUANG LI-SHIN	1/1/17 0:00	12/31/17 0:00	NHLBI Mentored Transition to Independence Study Section[MTI(OA)]	11275649	7	INTERNAL MEDICINE/MEDICINE	63690705	YND4PLMC9AN7	63690705	YND4PLMC9AN7	US	33.50591	-86.799772	1288803	U_OF_ALABAMA_AT_BIRMINGHAM	BIRMINGHAM	AL	SCHOOLS OF MEDICINE	352940001	UNITED STATES	N	42736	43100	837	Other Research-Related	7/9/05 0:00	1/5/22 0:00	NHLBI	154138	public	FALSE	FALSE	NHLBI	9606260	43112	PA-15-083	4R00HL127178-03	R00	HL	127178	3		HUANG LI-SHIN	42384	44196	NSS	11275649	3	PHYSIOLOGY	928824473	X59NJBFL8BJ3	928824473	X59NJBFL8BJ3	US	32.328724	-90.175537	5390304	U_OF_MISSISSIPPI_MED_CTR	JACKSON	MS	SCHOOLS OF MEDICINE	392164500	UNITED STATES	N	43115	43465	837	Non-SBIR/STTR	2018	249000	NHLBI	249000	Public	42736	44295	R01	LEFT	4.271232877	YES	4.271232877	male	2	public	2	Public																																					U_of_Basilicata	Italy	public	4
NIMH	10226523	3/1/21	PA-18-591	3K99MH117271-02S1	3	K99	MH	117271	2	S	VAN'T VEER ASHLEE V	8/1/20	7/31/21		12669061	12	INTERNAL MEDICINE/MEDICINE	60217502	YNT8TCJH8FQ8	60217502	YNT8TCJH8FQ8	US	40.7607	-73.9603	1514803	WEILL_MED_COLL_OF_CORNELL_U	NEW YORK	NY	SCHOOLS OF MEDICINE	100654805	UNITED STATES	N	8/1/20	7/31/21	242	Other Research-Related	7/13/05 0:00	4/8/82 0:00	NIMH	103098	Private	FALSE	FALSE	NIMH	10536984	4/30/22	PA-16-193	4R00MH117271-03	R00	MH	117271	3		BREEDEN ANDREW LEE	5/1/22	4/30/25	NSS	12669061	5	NEUROSCIENCES	22254226	H6D6JMXJXDE6	22254226	H6D6JMXJXDE6	US	41.734182	-72.793791	1506603	U_OF_CONNECTICUT_SCH_OF_MED/DNT	FARMINGTON	CT	SCHOOLS OF MEDICINE	60305335	UNITED STATES	N	5/1/22	4/30/23	242	Non-SBIR/STTR	2022	248998	NIMH	248998	Public	5/1/22	44926		LEFT	0.668493151	NO	0.668493151	male	2	Private	2	Public																																					U_of_Basilicata	Italy	public	4
NIA	7479250	6/27/08 0:00	PA-06-133	5K99AG029710-02	5	K99	AG	29710	2		MACKIEWICZ MIROSLAW	8/15/07 0:00	8/31/08 0:00	Basic Neuroscience of Aging Study Section[NIA-N]	7012477	13	PSYCHOLOGY	124726725	GS3YEVSS12N6	124726725	GS3YEVSS12N6	US	37.870017	-122.268624	577502	U_OF_CALIFORNIA_BERKELEY	BERKELEY	CA	SCHOOLS OF ARTS AND SCIENCES	947101749	UNITED STATES	N	39661	39691	866	Other Research-Related	6/30/05 0:00	5/17/18 0:00	NIA	6712	public	TRUE	FALSE	NIA	7685905	39841	PA-07-297	4R00AG029710-03	R00	AG	29710	3		MACKIEWICZ MIROSLAW	39309	40999	NSS	7012477	2	PSYCHOLOGY	153926712	VGJHK59NMPK9	153926712	VGJHK59NMPK9	US	42.386914	-72.521131	850904	U_OF_MASSACHUSETTS_AMHERST	HADLEY	MA	SCHOOLS OF ARTS AND SCIENCES	10359450	UNITED STATES	N	39845	40268	866	Non-SBIR/STTR	2009	242816	NIA	242816	Public	39661	41091	R01	LEFT	3.917808219	YES	3.917808219	female	2	public	2	Public																																					U_of_Bologna	Italy	Public	4
NHLBI	9014041	9/16/16 0:00	PA-15-083	1K99HL130577-01	1	K99	HL	130577	1		MARIC-BILKAN CHRISTINE	9/19/16 0:00	8/31/17 0:00	NHLBI Mentored Transition to Independence Study Section[MTI(OA)]	11257687	3	PHYSIOLOGY	928824473	X59NJBFL8BJ3	928824473	X59NJBFL8BJ3	US	32.328724	-90.175537	5390304	U_OF_MISSISSIPPI_MED_CTR	JACKSON	MS	SCHOOLS OF MEDICINE	392164500	UNITED STATES	N	42632	42978	837	Other Research-Related	7/8/05 0:00	4/10/44 0:00	NHLBI	89221	Public	FALSE	TRUE	NHLBI	9513797	42942	PA-15-083	4R00HL130577-02	R00	HL	130577	2		GALIS ZORINA S	42632	44074	NSS	11257687	3	SURGERY	928824473	X59NJBFL8BJ3	928824473	X59NJBFL8BJ3	US	32.328724	-90.175537	5390304	U_OF_MISSISSIPPI_MED_CTR	JACKSON	MS	SCHOOLS OF MEDICINE	392164500	UNITED STATES	N	42979	43343	837	Non-SBIR/STTR	2017	249000	NHLBI	249000	Public	42979	44926		STAYED	5.334246575	NO	5.334246575	male	2	Public	2	Public																																					U_of_Brescia	Italy	Public	4
NINDS	7941756	8/12/10 0:00	PA-09-036	5K99NS067050-02	5	K99	NS	67050	2		LUDWIG KIP A	9/28/09 0:00	11/30/11 0:00	NST-2 Study Section [NST-2]	9764035	8	UnavaiLABle	73130411	FLJ7DQKLL226	73130411	FLJ7DQKLL226	US	42.363198	-71.068772	4907701	MASSACHUSETTS_GENERAL_HOSP	BOSTON	MA	Independent Hospitals	21142621	UNITED STATES	N	40422	40877	853	Other Research-Related	7/2/05 0:00	5/29/46 0:00	NINDS	90000	Private	FALSE	FALSE	NINDS	8529695	41165	PA-09-036	7R00NS067050-04	R00	NS	67050	4		LUDWIG KIP A	40892	41973	NSS	9764035	3	BIOMEDICAL ENGINEERING	47120084	TX2DAGQPENZ5	47120084	TX2DAGQPENZ5	US	38.543366	-121.72946	577503	U_OF_CALIFORNIA_AT_DAVIS	DAVIS	CA	BIOMED ENGR/COL ENGR/ENGR STA	956186153	UNITED STATES	N	41091	41243	853	Non-SBIR/STTR	2012	198868	NINDS	198868	Public	40422	42248	R01	LEFT	5.002739726	YES	5.002739726	male	1	Private	2	Public																																					U_of_Cagliari	Italy	Public	4
NIAAA	9419772	43130	PA-16-077	5K99AA024837-02	5	K99	AA	24837	2		CHIN HEMIN R	42767	43496	Neuroscience and Behavior Study Section[AA-4]	9713491	12	BIOCHEMISTRY	121911077	M5SZJ6VHUHN8	121911077	M5SZJ6VHUHN8	US	40.669895	-73.974354	5998304	NEW_YORK_U_SCH_OF_MED	NEW YORK	NY	SCHOOLS OF MEDICINE	10016	UNITED STATES	N	43132	43496	273	Other Research-Related	2018	163997	NIAAA	163997	Private	FALSE	FALSE	NIAAA	9849445	43495	PA-16-077	4R00AA024837-03	R00	AA	24837	3		CHIN HEMIN R	43497	44592	NSS	9713491	At-Large	NEUROLOGY	66811191	Z94KLERAG5V9	66811191	Z94KLERAG5V9	US	44.478282	-73.201079	8738101	U_OF_VERMONT_&_ST_AGRIC_COLL	BURLINGTON	VT	SCHOOLS OF MEDICINE	54051704	UNITED STATES	N	43497	43861	273	Non-SBIR/STTR	2019	248999	NIAAA	248999	Public	43497	44926		LEFT	3.915068493	NO	3.915068493	male	1	Private	2	Public																																					U_of_Calabria	Italy	Public	4
NCI	8232586	40701	PA-09-036	7K99CA138498-03	7	K99	CA	138498	3		SCHMIDT MICHAEL K	40085	40786	Institutional Training and Education Study Section (F)[NCI-F]	8824457	10	PATHOLOGY	129348186	TNKGNDAWB445	129348186	TNKGNDAWB445	US	40.264414	-76.674014	1524204	PENNSYLVANIA_STATE	HERSHEY	PA	SCHOOLS OF MEDICINE	170332360	UNITED STATES	N	40701	40786	393	Other Research-Related	2010	86776	NCI	86776	Public	TRUE	TRUE	NCI	8270098	40780		4R00CA138498-04	R00	CA	138498	4		WOODHOUSE ELIZABETH	40787	41882	NSS	8824457	10	PATHOLOGY	129348186	TNKGNDAWB445	129348186	TNKGNDAWB445	US	40.264414	-76.674014	1524204	PENNSYLVANIA_STATE	HERSHEY	PA	SCHOOLS OF MEDICINE	170332360	UNITED STATES	N	40787	41152	396	Non-SBIR/STTR	2011	241530	NCI	241530	Public	40787	44926		STAYED	11.33972603	NO	11.33972603	male	2	Public	2	Public																																					U_of_Camerino	Italy	Public	4
NHLBI	9660428	43511	PA-16-193	5K99HL138133-02	5	K99	HL	138133	2		GALIS ZORINA S	43162	43691	NHLBI Mentored Transition to Independence Study Section[MTI(JA)]	12033299	12	MISCELLANEOUS	3403953	NPM2J7MSCF61	3403953	NPM2J7MSCF61	US	40.870717	-77.83415	1524202	PENNSYLVANIA_STATE	UNIVERSITY PARK	PA	SCH ALLIED HEALTH PROFESSIONS	168027000	UNITED STATES	N	43525	43691	837	Other Research-Related	2019	106737	NHLBI	106737	Public	FALSE	FALSE	NHLBI	9967227	43685	PA-16-193	4R00HL138133-03	R00	HL	138133	3		GALIS ZORINA S	43162	44773	NSS	12033299	2	PHYSIOLOGY	62761671	Z1H9VJS8NG16	62761671	Z1H9VJS8NG16	US	41.664405	-91.542152	3972901	U_OF_IOWA	IOWA CITY	IA	SCHOOLS OF ARTS AND SCIENCES	522421320	UNITED STATES	N	43692	44043	837	Non-SBIR/STTR	2019	249000	NHLBI	249000	Public	43692	44926		LEFT	3.380821918	NO	3.380821918	female	2	Public	2	Public																																					U_of_Catania	Italy	Public	4
NHLBI	7666851	6/30/09 0:00	PA-06-133	5K99HL087598-02	5	K99	HL	87598	2		COMMARATO MICHAEL	8/1/08 0:00	7/31/10 0:00	ZHL1-CSR-S(M1)	8630210	18	INTERNAL MEDICINE/MEDICINE	9214214	HJD6G4D6TJY5	9214214	HJD6G4D6TJY5	US	37.426852	-122.17047	8046501	STANFORD_U	STANFORD	CA	SCHOOLS OF MEDICINE	943052004	UNITED STATES	N	40026	40390	837	Other Research-Related	7/1/05 0:00	6/18/46 0:00	NHLBI	90020	Private	FALSE	FALSE	NHLBI	8007510	40357	PA-07-297	4R00HL087598-03	R00	HL	87598	3		SCHRAMM CHARLENE A	40392	41486	NSS	8630210	4	BIOCHEMISTRY	79289626	Z3FGN9MF92U2	079289626; 948117312	J2KGU972RXG3; Z3FGN9MF92U2	US	44.045509	-123.069741	6297005	U_OF_OREGON	EUGENE	OR	ORGANIZED RESEARCH UNITS	974035219	UNITED STATES	N	40392	40755	837	Non-SBIR/STTR	2010	249000	NHLBI	249000	Public	40026	41623	R01	LEFT	4.375342466	YES	4.375342466	female	1	Private	2	Public																																					U_of_Chieti	Italy	public	4
NIGMS	8028609	40539	PA-10-063	1K99GM095697-01	1	K99	GM	95697	1		OKITA RICHARD T	40544	40908	ZGM1-BRT-9(KR)	9130531	13	CHEMISTRY	41544081	Y8CWNJRCNN91	41544081	Y8CWNJRCNN91	US	40.116857	-88.228755	577704	U_OF_ILLINOIS_AT_URBANA-CHAMPAIGN	CHAMPAIGN	IL	SCHOOLS OF ARTS AND SCIENCES	618207473	UNITED STATES	N	40544	40908	859	Other Research-Related	2011	82167	NIGMS	82167	Public	TRUE	FALSE	NIGMS	8413081	40953	PA-11-197	4R00GM095697-02	R00	GM	95697	2		ANDERSON VERNON	40544	42004	NSS	9130531	4	CHEMISTRY	5309844	DQDBM7FGJPC5	5309844	DQDBM7FGJPC5	US	42.022225	-93.639475	3974801	IOWA_STATE_U	AMES	IA	SCHOOLS OF ARTS AND SCIENCES	500112025	UNITED STATES	N	40954	41274	859	Non-SBIR/STTR	2012	249000	NIGMS	249000	Public	40954	44926		LEFT	10.88219178	NO	10.88219178	male	2	Public	2	Public																																					U_of_Ferrara	Italy	public	4
NIEHS	8994283	2/18/16 0:00	PA-14-042	5K99ES024783-02	5	K99	ES	24783	2		NADADUR SRIKANTH	2/1/15 0:00	1/31/17 0:00	ZES1-LWJ-J(K9)1	9836779	1	PHYSIOLOGY	191510239	M7PNRH24BBM8	191510239	M7PNRH24BBM8	US	39.618877	-79.973319	9163701	WEST_VIRGINIA_U	MORGANTOWN	WV	SCHOOLS OF MEDICINE	265066845	UNITED STATES	N	42401	42766	113	Other Research-Related	7/8/05 0:00	11/20/35 0:00	NIEHS	86157	Public	FALSE	FALSE	NIEHS	9414307	42761	PA-14-042	4R00ES024783-03	R00	ES	24783	3		NADADUR SRIKANTH	42767	43861	NSS	9836779	6	PHARMACOLOGY	1912864	M1LVPE5GLSD9	1912864	M1LVPE5GLSD9	US	40.481906	-74.457066	1196203	RUTGERS_THE_STATE_U_OF_NJ	PISCATAWAY	NJ	SCHOOLS OF PHARMACY	88543925	UNITED STATES	N	42767	43131	113	Non-SBIR/STTR	2017	249000	NIEHS	249000	Public	42401	44197	R01	LEFT	4.920547945	YES	4.920547945	female	2	Public	2	Public																																					U_of_Firenze	Italy	public	4
NIEHS	9266407	4/20/17 0:00	PA-15-083	5K99ES025817-02	5	K99	ES	25817	2		JOUBERT BONNIE	5/1/16 0:00	5/31/17 0:00	ZES1-LKB-D(K9)	9552884	6	PUBLIC HEALTH & PREV MEDICINE	41096314	MW8JHK6ZYEX8	41096314	MW8JHK6ZYEX8	US	39.745098	-104.837605	1199905	U_OF_COLORADO_DENVER	Aurora	CO	SCHOOLS OF PUBLIC HEALTH	800452570	UNITED STATES	N	42856	42886	113	Other Research-Related	7/9/05 0:00	1/18/17 0:00	NIEHS	79277	Public	FALSE	TRUE	NIEHS	9490474	42913	PA-15-083	4R00ES025817-03	R00	ES	25817	3		JOUBERT BONNIE	42917	43982	NSS	9552884	6	UnavaiLABle	41096314	MW8JHK6ZYEX8	41096314	MW8JHK6ZYEX8	US	39.745098	-104.837605	1199905	U_OF_COLORADO_DENVER	Aurora	CO	Domestic Higher Education	800452570	UNITED STATES	N	42917	43251	113	Non-SBIR/STTR	2017	244815	NIEHS	244815	Public	42917	44926		STAYED	5.504109589	NO	5.504109589	female	2	Public	2	Public																																					U_of_Florence	Italy	public	4
NINDS	9791018	8/8/19 0:00	PA-18-398	5K99NS109286-02	5	K99	NS	109286	2		GUBITZ AMELIE	9/30/18 0:00	12/31/20 0:00	NST-2 Study Section [NST-2]	10860483	3	PHYSIOLOGY	42250712	GM1XX56LEP58	42250712	GM1XX56LEP58	US	39.953462	-75.193983	6463801	U_OF_PENNSYLVANIA	PHILADELPHIA	PA	SCHOOLS OF MEDICINE	191046205	UNITED STATES	N	43678	44196	853	Other Research-Related	7/11/05 0:00	4/28/21 0:00	NINDS	80838	Private	FALSE	FALSE	NINDS	10381322	44321	PA-18-398	4R00NS109286-03	R00	NS	109286	3		GUBITZ AMELIE	##########	##########	NST-2 Study Section [NST-2]	10860483	9	NEUROSCIENCES	800771594	ZUFBNVZ587D4	800771594	ZUFBNVZ587D4	US	29.703025	-95.403303	578417	U_OF_TEXAS_HLTH_SCI_CTR_HOUSTON	HOUSTON	TX	SCHOOLS OF MEDICINE	770305400	UNITED STATES	N	44331	##########	853	Other Research-Related	2021	249000	NINDS	249000	Public	44331	44926		LEFT	1.630136986	NO	1.630136986	female	1	Private	2	Public																																					U_of_Italy	Italy	Public	4
NIGMS	9670824	3/25/19 0:00	PA-16-193	5K99GM123195-02	5	K99	GM	123195	2		FLICKER PAULA F	4/1/18 0:00	3/31/20 0:00	ZGM1-TWD-B(KR)	10297412	7	BIOCHEMISTRY	160079455	EXZVPWZBLUE8	160079455	EXZVPWZBLUE8	US	42.050479	-87.680046	6144601	NORTHWESTERN_U	Chicago	IL	SCHOOLS OF ARTS AND SCIENCES	606114579	UNITED STATES	N	43556	43921	859	Other Research-Related	7/11/05 0:00	5/29/46 0:00	NIGMS	90000	Private	FALSE	FALSE	NIGMS	10156090	44049	PA-16-193	4R00GM123195-03	R00	GM	123195	3		COYNE ROBERT STEPHEN	44049	45138	NSS	10297412	2	BIOLOGY	153926712	VGJHK59NMPK9	153926712	VGJHK59NMPK9	US	42.386914	-72.521131	850904	U_OF_MASSACHUSETTS_AMHERST	HADLEY	MA	SCHOOLS OF ARTS AND SCIENCES	10359450	UNITED STATES	N	44049	44408	859	Non-SBIR/STTR	2020	249000	NIGMS	249000	Public	44049	44926		LEFT	2.402739726	NO	2.402739726	male	1	Private	2	Public																																					U_of_L'Aquila	Italy	Public	4
NIA	9543940	7/24/18 0:00	PA-16-193	5K99AG055649-02	5	K99	AG	55649	2		FRIDELL YIH-WOEI	8/15/17 0:00	9/29/18 0:00	Biological Aging Study Section[NIA-B]	11655822	30	INTERNAL MEDICINE/MEDICINE	800771545	YZJ6DKPM4W63	800771545	YZJ6DKPM4W63	US	32.811963	-96.837534	578404	UT_SOUTHWESTERN_MED_CTR	DALLAS	TX	SCHOOLS OF MEDICINE	753909105	UNITED STATES	N	43313	43372	866	Other Research-Related	7/10/05 0:00	4/9/94 0:00	NIA	107482	Public	TRUE	FALSE	NIA	9780774	43366	PA-16-193	4R00AG055649-03	R00	AG	55649	3		FRIDELL YIH-WOEI	42962	44347	NSS	11655822	3	INTERNAL MEDICINE/MEDICINE	806345617	ED44Y3W6P7B9	806345617	ED44Y3W6P7B9	US	32.232844	-110.959467	490201	U_OF_ARIZONA	TUCSON	AZ	SCHOOLS OF MEDICINE	857210158	UNITED STATES	N	43373	43616	866	Non-SBIR/STTR	2018	248998	NIA	248998	public	43373	44926		LEFT	4.254794521	NO	4.254794521	female	2	Public	2	public																																					U_of_Messina	Italy	public	4
NIDA	9896800	3/26/20 0:00	PA-18-397	5K99DA046563-03	5	K99	DA	46563	3		CRUMP ARIA	8/16/19 0:00	3/31/21 0:00	ZDA1-SXM-M(01)S	14741576	7	SOCIAL SCIENCES	149617367	UNVDZNFA8R29	149617367	UNVDZNFA8R29	US	42.335306	-71.102775	3212904	HARVARD_SCH_OF_PUBLIC_HEALTH	BOSTON	MA	SCHOOLS OF PUBLIC HEALTH	21156028	UNITED STATES	N	43922	44286	279	Other Research-Related	7/12/05 0:00	7/20/24 0:00	NIDA	118541	Private	FALSE	FALSE	NIDA	10336548	44291	PA-18-397	4R00DA046563-04	R00	DA	46563	4		ROMBERG ALEXA RUTH	##########	##########	ZDA1-SXM-M(01)S	14741576	2	BIOSTATISTICS & OTHER MATH SCI	603847393	MQE2JHHJW9Q8	603847393	MQE2JHHJW9Q8	US	42.2802	-71.758245	850903	U_OF_MASSACHUSETTS_MED_SCH_WORCESTER	WORCESTER	MA	SCHOOLS OF MEDICINE	16550002	UNITED STATES	N	44287	##########	279	Other Research-Related	2021	249000	NIDA	249000	Public	44287	44926		LEFT	1.750684932	NO	1.750684932	female	2	Private	2	Public																																					U_of_Milan	Italy	public	4
NIGMS	8425980	9/4/13 0:00	PA-11-197	1K99GM104409-01	1	K99	GM	104409	1		REDDY MICHAEL K	9/6/13 0:00	8/31/14 0:00	ZGM1-BRT-X(KR)	10153609	1	ANATOMY/CELL BIOLOGY	41064767	DZ4YCZ3QSPR5	41064767	DZ4YCZ3QSPR5	US	39.129719	-84.520554	1523902	U_OF_CINCINNATI	CINCINNATI	OH	SCHOOLS OF MEDICINE	452210001	UNITED STATES	N	41523	41882	859	Other Research-Related	7/5/05 0:00	5/29/46 0:00	NIGMS	90000	public	FALSE	FALSE	NIGMS	8896187	41885	PA-11-197	4R00GM104409-02	R00	GM	104409	2		REDDY MICHAEL K	41523	42978	NSS	10153609	6	BIOLOGY	41387846	J22LNTMEDP73	41387846	J22LNTMEDP73	US	33.999623	-81.028249	1524302	U_OF_SOUTH_CAROLINA_AT_COLUMBIA	COLUMBIA	SC	SCHOOLS OF ARTS AND SCIENCES	292080001	UNITED STATES	N	41887	42247	859	Non-SBIR/STTR	2014	249000	NIGMS	249000	Public	41887	44926		LEFT	8.326027397	NO	8.326027397	male	2	public	2	Public																																					U_of_Modena	Italy	public	4
NINDS	7393681	6/27/08 0:00	PA-06-133	5K99NS058608-02	5	K99	NS	58608	2		RIDDLE ROBERT D	7/1/07 0:00	6/30/09 0:00	ZNS1-SRB-M(41)	8649761	7	UnavaiLABle	76580745	DPMGH9MG1X67	76580745	DPMGH9MG1X67	US	42.337593	-71.108279	1464901	DANA-FARBER_CANCER_INST	BOSTON	MA	Independent Hospitals	22155450	UNITED STATES	N	39630	39994	853	Other Research-Related	6/30/05 0:00	5/29/46 0:00	NINDS	90000	Private	FALSE	FALSE	NINDS	7874867	40009	PA-07-297	4R00NS058608-03	R00	NS	58608	3		RIDDLE ROBERT D	40009	41090	NSS	8649761	2	PEDIATRICS	9095365	LL8GLEVH6MG3	9095365	LL8GLEVH6MG3	US	40.764542	-111.850317	514002	U_OF_UTAH	SALT LAKE CITY	UT	SCHOOLS OF MEDICINE	841128906	UNITED STATES	N	40009	40359	853	Non-SBIR/STTR	2009	248999	NINDS	248999	public	39630	43282	R01	LEFT	10.00547945	YES	10.00547945	male	2	Private	2	public																																					U_of_Naples	Italy	Public	4
NIGMS	8242048	4/9/12 0:00	PA-10-063	5K99GM097095-02	5	K99	GM	97095	2		OKITA RICHARD T	4/1/11 0:00	7/31/12 0:00	ZGM1-BRT-9(KR)	9643858	12	UnavaiLABle	64931884	KUKXRCZ6NZC2	64931884	KUKXRCZ6NZC2	US	40.764045	-73.956024	5079202	SLOAN-KETTERING_INST_CAN_RES	NEW YORK	NY	Research Institutes	100656007	UNITED STATES	N	41000	41121	859	Other Research-Related	7/4/05 0:00	2/18/82 0:00	NIGMS	30000	Private	FALSE	FALSE	NIGMS	8534978	41165		4R00GM097095-03	R00	GM	97095	3		LEES ROBERT G	40634	42247	NSS	9643858	13	CHEMISTRY	1962224	M6K6NTJ2MNE5	1962224	M6K6NTJ2MNE5	US	42.357466	-83.065294	9110501	WAYNE_STATE_U	DETROIT	MI	SCHOOLS OF ARTS AND SCIENCES	482024000	UNITED STATES	N	41169	41517	859	Non-SBIR/STTR	2012	249000	NIGMS	249000	Public	41000	43692	R01	LEFT	7.375342466	YES	7.375342466	female	2	Private	2	Public																																					U_of_Naples_Federico_II	Italy	Public	4
NICHD	9269598	42852	PA-15-083	5K99HD084814-02	5	K99	HD	84814	2		MUKHOPADHYAY MAHUA	42496	42985	Developmental Biology Study Section[CHHD-C]	11445860	12	BIOLOGY	41968306	NX9PXMKW5KW8	41968306	NX9PXMKW5KW8	US	40.729659	-73.997018	5998301	NEW_YORK_U	NEW YORK	NY	SCHOOLS OF ARTS AND SCIENCES	100122300	UNITED STATES	N	42856	42985	865	Other Research-Related	2017	94147	NICHD	94147	Private	TRUE	FALSE	NICHD	9552402	42986	PA-15-083	4R00HD084814-03	R00	HD	84814	3		MUKHOPADHYAY MAHUA	42495	44074	NSS	11445860	5	BIOLOGY	97394084	EMW9FC8J3HN4	97394084	EMW9FC8J3HN4	US	33.781897	-84.404009	676603	GEORGIA_INST_OF_TECH	ATLANTA	GA	SCHOOLS OF ARTS AND SCIENCES	303320415	UNITED STATES	N	42986	43343	865	Non-SBIR/STTR	2017	249000	NICHD	249000	Public	42856	44378	R01	LEFT	4.169863014	YES	4.169863014	male	2	Private	2	Public																																					U_of_Naples_L'Orientale	Italy	Public	4
NINR	9751396	7/26/19 0:00	PA-16-193	5K99NR017829-02	5	K99	NR	17829	2		HENRY REBECCA	9/1/18 0:00	8/31/20 0:00	Nursing Science Review Committee[NRRC(71)]	11997565	13	OTHER HEALTH PROFESSIONS	621889815	QHF5ZZ114M72	621889815	QHF5ZZ114M72	US	40.8415	-73.9414	1833205	COLUMBIA_U_HEALTH_SCI	NEW YORK	NY	SCHOOLS OF NURSING	100323725	UNITED STATES	N	43709	44074	361	Other Research-Related	7/11/05 0:00	7/7/44 0:00	NINR	89309	Private	FALSE	FALSE	NINR	10140677	44074	PA-16-193	4R00NR017829-03	R00	NR	17829	3		BYNUM SHALANDA A	44075	45169	NSS	11997565	6	NONE	41096314	MW8JHK6ZYEX8	41096314	MW8JHK6ZYEX8	US	39.745098	-104.837605	1199905	U_OF_COLORADO_DENVER	Aurora	CO	SCHOOLS OF NURSING	800452570	UNITED STATES	N	44075	44439	361	Non-SBIR/STTR	2020	249000	NINR	249000	Public	44075	44926		LEFT	2.331506849	NO	2.331506849	female	1	Private	2	Public																																					U_of_Napoli	Italy	Public	4
NIA	9336760	4/28/17 0:00	PA-15-083	5K99AG051661-02	5	K99	AG	51661	2		FULDNER REBECCA A	9/1/16 0:00	8/31/18 0:00	Biological Aging Study Section[NIA-B]	12337857	5	NUTRITION	878648294	GY8NMUZQXVS7	878648294	GY8NMUZQXVS7	US	35.47459	-97.505034	1524003	U_OF_OKLAHOMA_HLTH_SCI_CTR	OKLAHOMA CITY	OK	SCH ALLIED HEALTH PROFESSIONS	731043609	UNITED STATES	N	42856	43343	866	Other Research-Related	7/9/05 0:00	12/2/79 0:00	NIA	138764	Public	TRUE	TRUE	NIA	9788589	43364	PA-15-083	4R00AG051661-03	R00	AG	51661	3		FULDNER REBECCA A	43373	44347	NSS	12337857	5	NUTRITION	878648294	GY8NMUZQXVS7	878648294	GY8NMUZQXVS7	US	35.47459	-97.505034	1524003	U_OF_OKLAHOMA_HLTH_SCI_CTR	OKLAHOMA CITY	OK	SCH ALLIED HEALTH PROFESSIONS	731043609	UNITED STATES	N	43373	43616	866	Non-SBIR/STTR	2018	249000	NIA	249000	Public	42856	44104	R01	STAYED	3.419178082	YES	3.419178082	male	2	Public	2	Public																																					U_of_Napoli_Federico_II	Italy	Public	4
NIEHS	9115600	7/21/16 0:00	PA-14-042	5K99ES024795-02	5	K99	ES	24795	2		BOYLES ABEE	8/1/15 0:00	7/31/17 0:00	ZES1-LWJ-D(KC)	10995673	13	NONE	41544081	Y8CWNJRCNN91	41544081	Y8CWNJRCNN91	US	40.116857	-88.228755	577704	U_OF_ILLINOIS_AT_URBANA-CHAMPAIGN	CHAMPAIGN	IL	ORGANIZED RESEARCH UNITS	618207473	UNITED STATES	N	42583	42947	113	Other Research-Related	7/8/05 0:00	6/28/71 0:00	NIEHS	99161	Public	FALSE	FALSE	NIEHS	9543002	42978	PA-14-042	4R00ES024795-03	R00	ES	24795	3		BOYLES ABEE	42979	44074	NSS	10995673	8	NUTRITION	193247145	R28EKN92ZTZ9	193247145	R28EKN92ZTZ9	US	42.653979	-84.492032	5245901	MICHIGAN_STATE_U	EAST LANSING	MI	EARTH SCIENCES/RESOURCES	488242600	UNITED STATES	N	42979	43343	113	Non-SBIR/STTR	2017	249000	NIEHS	249000	Public	42583	44058	R01	LEFT	4.04109589	YES	4.04109589	female	2	Public	2	Public																																					U_of_Padova	Italy	public	4
NICHD	9316689	7/25/17 0:00	PA-15-083	5K99HD088708-02	5	K99	HD	88708	2		MUKHOPADHYAY MAHUA	8/1/16 0:00	10/31/17 0:00	Developmental Biology Study Section[CHHD-1-C]	14252759	24	PHYSICS	94878394	G9QBQDH39DF4	94878394	G9QBQDH39DF4	US	34.431306	-119.834277	577509	U_OF_CALIFORNIA_SANTA_BARBARA	SANTA BARBARA	CA	SCHOOLS OF ARTS AND SCIENCES	931060001	UNITED STATES	N	42948	43039	865	Other Research-Related	7/9/05 0:00	6/29/92 0:00	NICHD	143357	public	TRUE	TRUE	NICHD	9590281	43045	PA-15-083	4R00HD088708-03	R00	HD	88708	3		MUKHOPADHYAY MAHUA	43040	44135	NSS	14252759	24	PHYSICS	94878394	G9QBQDH39DF4	94878394	G9QBQDH39DF4	US	34.431306	-119.834277	577509	U_OF_CALIFORNIA_SANTA_BARBARA	SANTA BARBARA	CA	SCHOOLS OF ARTS AND SCIENCES	931060001	UNITED STATES	N	43040	43404	865	Non-SBIR/STTR	2018	248999	NICHD	248999	public	43040	44075	R35	STAYED	2.835616438	YES	2.835616438	male	2	public	2	public																																					U_of_Padua	Italy	public	4
NICHD	7926911	8/4/10 0:00	PA-07-297	5K99HD055036-02	5	K99	HD	55036	2		ESPOSITO LAYLA E	9/10/09 0:00	10/14/10 0:00	ZHD1-DSR-M(HB)	8630353	6	PEDIATRICS	41096314	MW8JHK6ZYEX8	41096314	MW8JHK6ZYEX8	US	39.745098	-104.837605	1199905	U_OF_COLORADO_DENVER	Aurora	CO	SCHOOLS OF MEDICINE	800452570	UNITED STATES	N	40422	40465	865	Other Research-Related	7/2/05 0:00	11/29/45 0:00	NICHD	89819	Public	TRUE	TRUE	NICHD	8206322	40596	PA-07-297	4R00HD055036-03	R00	HD	55036	3		ESPOSITO LAYLA E	40066	40877	NSS	8630353	6	PEDIATRICS	41096314	MW8JHK6ZYEX8	41096314	MW8JHK6ZYEX8	US	39.745098	-104.837605	1199905	U_OF_COLORADO_DENVER	Aurora	CO	SCHOOLS OF MEDICINE	800452570	UNITED STATES	N	40527	40877	865	Non-SBIR/STTR	2011	247383	NICHD	247383	Public	40527	44926		STAYED	12.05205479	NO	12.05205479	female	2	Public	2	Public																																					U_of_Palermo	Italy	public	4
NICHD	9041648	42440	PA-14-042	5K99HD082358-02	5	K99	HD	82358	2		ALVAREZ RUBEN P	42095	42978	Biobehavioral and Behavioral Sciences Study Section[CHHD-H]	11202501	9	PSYCHOLOGY	6046700	YH86RTW2YVJ4	6046700	YH86RTW2YVJ4	US	39.172055	-86.523157	577805	TRUSTEES_OF_INDIANA_U	BLOOMINGTON	IN	SCHOOLS OF ARTS AND SCIENCES	474013654	UNITED STATES	N	42461	42978	865	Other Research-Related	2016	98444	NICHD	98444	Public	TRUE	FALSE	NICHD	9538969	42971	PA-14-042	4R00HD082358-03	R00	HD	82358	3		ALVAREZ RUBEN P	42095	44043	Biobehavioral and Behavioral Sciences Study Section[CHHD-H]	11202501	2	PSYCHOLOGY	614209054	WNTPS995QBM7	614209054	WNTPS995QBM7	US	41.811419	-72.247553	1506602	U_OF_CONNECTICUT_STORRS	STORRS-MANSFIELD	CT	SCHOOLS OF ARTS AND SCIENCES	62691133	UNITED STATES	N	42979	43312	865	Other Research-Related	2017	248206	NICHD	248206	Public	42979	44926		LEFT	5.334246575	NO	5.334246575	male	2	Public	2	Public																																					U_of_Parma	Italy	public	4
NHLBI	8840650	4/6/15 0:00	PA-11-197	5K99HL121073-02	5	K99	HL	121073	2		TIGNO XENIA	5/1/14 0:00	8/15/15 0:00	ZHL1-CSR-P(O1)	11703372	3	PATHOLOGY	42250712	GM1XX56LEP58	42250712	GM1XX56LEP58	US	39.953462	-75.193983	6463801	U_OF_PENNSYLVANIA	PHILADELPHIA	PA	SCHOOLS OF DENTISTRY/ORAL HYGN	191046205	UNITED STATES	N	42125	42231	838	Other Research-Related	7/7/05 0:00	1/23/96 0:00	NHLBI	108136	Private	FALSE	FALSE	NHLBI	9172283	42411	PA-11-197	4R00HL121073-03	R00	HL	121073	3		TIGNO XENIA	41760	43496	NSS	11703372	8	PHYSIOLOGY	193247145	R28EKN92ZTZ9	193247145	R28EKN92ZTZ9	US	42.653979	-84.492032	5245901	MICHIGAN_STATE_U	EAST LANSING	MI	SCHOOLS OF MEDICINE	488242600	UNITED STATES	N	42415	42766	837	Non-SBIR/STTR	2016	248999	NHLBI	248999	Public	42415	44926		LEFT	6.879452055	NO	6.879452055	male	1	Private	2	Public																																					U_of_Pavia	Italy	public	4
NICHD	10393713	6/11/21	PA-20-272	3K99HD098371-02S1	3	K99	HD	98371	2	S	HENKEN DEBORAH B	5/1/19	9/29/21		12474895	10	UnavaiLABle	49179401	F4N1QNPB95M4	49179401	F4N1QNPB95M4	US	40.81207	-73.954377	1833202	COLUMBIA_U_NEW_YORK_MORNINGSIDE	NEW YORK	NY	Domestic Higher Education	100276900	UNITED STATES	N	5/1/21	9/29/21	865	Other Research-Related	2021	43267	NICHD	43267	Private	FALSE	FALSE	NICHD	10470423	44440	PA-18-398	4R00HD098371-03	R00	HD	98371	3		HENKEN DEBORAH B	##########	##########	NSS	12474895	7	ANATOMY/CELL BIOLOGY	63690705	YND4PLMC9AN7	63690705	YND4PLMC9AN7	US	33.50591	-86.799772	1288803	U_OF_ALABAMA_AT_BIRMINGHAM	BIRMINGHAM	AL	SCHOOLS OF MEDICINE	352940001	UNITED STATES	N	44469	##########	865	Non-SBIR/STTR	2021	249000	NICHD	249000	public	44469	44926		LEFT	1.252054795	NO	1.252054795	male	2	Private	2	public																																					U_of_Perugia	Italy	public	4
NEI	9784847	43636	PA-16-193	5K99EY029330-02	5	K99	EY	29330	2		AGARWAL NEERAJ	43373	44012	ZEY1-VSN(02)	15182725	18	NEUROLOGY	9214214	HJD6G4D6TJY5	9214214	HJD6G4D6TJY5	US	37.426852	-122.17047	8046501	STANFORD_U	STANFORD	CA	SCHOOLS OF MEDICINE	943052004	UNITED STATES	N	43647	44012	867	Other Research-Related	2019	101400	NEI	101400	Private	FALSE	FALSE	NEI	10151294	43999	PA-16-193	4R00EY029330-03	R00	EY	29330	3		GREENWELL THOMAS	44013	45107	NSS	15182725	30	BIOCHEMISTRY	800771545	YZJ6DKPM4W63	800771545	YZJ6DKPM4W63	US	32.811963	-96.837534	578404	UT_SOUTHWESTERN_MED_CTR	DALLAS	TX	SCHOOLS OF MEDICINE	753909105	UNITED STATES	N	44013	44377	867	Non-SBIR/STTR	2020	248998	NEI	248998	Public	44013	44926		LEFT	2.501369863	NO	2.501369863	female	1	Private	2	Public																																					U_of_Piemonte_Orientale_A_Avogadro	Italy	public	4
NHLBI	9977444	7/8/20 0:00	PA-19-130	1K99HL148504-01A1	1	K99	HL	148504	1	A	HUANG LI-SHIN	7/8/20 0:00	8/31/21 0:00	NHLBI Mentored Transition to Independence Study Section[MTI(JA)]	14471945	52	INTERNAL MEDICINE/MEDICINE	804355790	UYTTZT6G9DT1	804355790	UYTTZT6G9DT1	US	32.876991	-117.24087	577507	U_OF_CALIFORNIA_SAN_DIEGO	LA JOLLA	CA	SCHOOLS OF MEDICINE	920930621	UNITED STATES	N	44020	44439	837	Other Research-Related	7/12/05 0:00	4/30/37 0:00	NHLBI	159732	public	FALSE	FALSE	NHLBI	10449472	##########	PA-19-130	4R00HL148504-02	R00	HL	148504	2		HASAN AHMED A K	44440	##########	NSS	14471945	21	PHARMACOLOGY	800772162	C3KXNLTAAY98	800772162	C3KXNLTAAY98	US	29.513091	-98.577742	578418	U_OF_TEXAS_HLTH_SCI_CTR	SAN ANTONIO	TX	SCHOOLS OF MEDICINE	782293901	UNITED STATES	N	44440	##########	837	Non-SBIR/STTR	2021	249000	NHLBI	249000	Public	44440	44926		LEFT	1.331506849	NO	1.331506849	female	1	public	2	Public																																					U_of_Pisa	Italy	public	4
NCI	10105903	12/30/20	PA-19-130	1K99CA256038-01	1	K99	CA	256038	1		BOULANGER-ESPEUT CORINNE A	1/1/21	12/31/22	Transition to Independence Study Section (I)[NCI-I]	15204244	4	OTHER HEALTH PROFESSIONS	105300446	MLQFL4JSSAA9	105300446	MLQFL4JSSAA9	US	37.549807	-77.452775	353201	VIRGINIA_COMMONWEALTH_U	RICHMOND	VA	SCHOOLS OF MEDICINE	232980568	UNITED STATES	N	1/1/21	12/31/21	398	Other Research-Related	7/13/05 0:00	1/18/04 0:00	NCI	111052	Public	TRUE	TRUE	NCI	10682651	9/12/22	PA-19-130	4R00CA256038-03	R00	CA	256038	3		SHELBURNE NONNIEKAYE F	8/16/22	8/15/25	Transition to Independence Study Section (I)[NCI-I]	15204244	4	OTHER HEALTH PROFESSIONS	105300446	MLQFL4JSSAA9	105300446	MLQFL4JSSAA9	US	37.549807	-77.452775	353201	VIRGINIA_COMMONWEALTH_U	RICHMOND	VA	SCHOOLS OF MEDICINE	232980568	UNITED STATES	N	8/16/22	8/15/23	398	Non-SBIR/STTR	2022	214833	NCI	214833	Public	8/16/22	44926		STAYED	0.375342466	NO	0.375342466		2	Public	2	Public																																					U_of_Rome_Tor_Vergata	Italy	public	4
NIMH	9325066	7/15/17 0:00	PA-15-083	5K99MH108700-02	5	K99	MH	108700	2		SARAMPOTE CHRISTOPHER S	8/2/16 0:00	12/31/18 0:00	ZMH1-ERB-M(04)S	11906363	4	INTERNAL MEDICINE/MEDICINE	608195277	D3LHU66KBLD5	608195277	D3LHU66KBLD5	US	35.9316	-79.057377	578206	U_OF_NORTH_CAROLINA_CHAPEL_HILL	CHAPEL HILL	NC	SCHOOLS OF MEDICINE	275995023	UNITED STATES	N	42948	43465	242	Other Research-Related	7/9/05 0:00	12/22/34 0:00	NIMH	85824	Public	FALSE	FALSE	NIMH	9569770	43680	PA-15-083	4R00MH108700-03	R00	MH	108700	3		GILOTTY LISA	42584	44620	ZMH1-ERB-M(04)S	11906363	32	PSYCHOLOGY	800188161	EJCVPNN1WFS5	800188161	EJCVPNN1WFS5	US	32.991725	-96.743697	578409	U_OF_TEXAS_DALLAS	RICHARDSON	TX	SCH ALLIED HEALTH PROFESSIONS	750803021	UNITED STATES	N	43602	43890	242	Non-SBIR/STTR	2019	248998	NIMH	248998	Public	43602	44701	R01	LEFT	3.010958904	YES	3.010958904	female	1	Public	2	Public																																					U_of_Salento	Italy	public	4
NIDDK	10248564	8/30/21	PA-19-130	5K99DK127065-02	5	K99	DK	127065	2		SASLOWSKY DAVID E	9/1/20	10/31/21	Digestive Diseases and Nutrition C Study Section[DDK-C]	14860233	12	NONE	73133571	GNJ7BBP73WE9	73133571	GNJ7BBP73WE9	US	42.275494	-83.743038	1506502	U_OF_MICHIGAN_AT_ANN_ARBOR	ANN ARBOR	MI	ORGANIZED RESEARCH UNITS	481091276	UNITED STATES	N	9/1/21	10/31/21	847	Other Research-Related	7/13/05 0:00	5/29/46 0:00	NIDDK	90000	Public	FALSE	FALSE	NIDDK	10542486	3/16/22	PA-19-130	4R00DK127065-03	R00	DK	127065	3		CUMMINGS DIANA M	3/16/22	2/28/25	Digestive Diseases and Nutrition C Study Section[DDK-C]	14860233	13	PHYSIOLOGY	41544081	Y8CWNJRCNN91	41544081	Y8CWNJRCNN91	US	40.116857	-88.228755	577704	U_OF_ILLINOIS_AT_URBANA-CHAMPAIGN	CHAMPAIGN	IL	SCHOOLS OF ARTS AND SCIENCES	618207473	UNITED STATES	N	3/16/22	2/28/23	847	Non-SBIR/STTR	2022	249000	NIDDK	249000	Public	3/16/22	44926		LEFT	0.794520548	NO	0.794520548	male	1	Public	2	Public																																					U_of_Salerno	Italy	public	4
NIGMS	10002245	8/31/20 0:00	PA-18-398	5K99GM134150-02	5	K99	GM	134150	2		KEANE-MYERS ANDREA	9/1/19 0:00	8/31/21 0:00	ZGM1-TWD-8(KR)	14124081	7	UnavaiLABle	78200995	HMSNCM57QNR5	78200995	HMSNCM57QNR5	US	47.627342	-122.331593	861001	FRED_HUTCHINSON_CANCER_RES_CTR	SEATTLE	WA	Research Institutes	981094433	UNITED STATES	N	44075	44439	859	Other Research-Related	7/12/05 0:00	10/14/73 0:00	NIGMS	100000	Private	FALSE	FALSE	NIGMS	10542996	1/17/22	PA-18-398	4R00GM134150-03	R00	GM	134150	3		GAILLARD SHAWN R	9/1/19	1/31/25	NSS	14124081	4	BIOCHEMISTRY	785979618	LT9CXX8L19G1	785979618	LT9CXX8L19G1	US	40.57951	-105.081267	1725201	COLORADO_STATE_U	FORT COLLINS	CO	SCHOOLS OF ARTS AND SCIENCES	805232002	UNITED STATES	N	2/1/22	1/31/23	859	Non-SBIR/STTR	2022	249000	NIGMS	249000	Public	2/1/22	44926		LEFT	0.912328767	NO	0.912328767	female	1	Private	2	Public																																					U_of_Sannio	Italy	public	4
NIBIB	8653569	8/1/14 0:00	PA-11-197	5K99EB016690-02	5	K99	EB	16690	2		RAMPULLA DAVID	8/1/13 0:00	7/31/15 0:00	ZEB1-OSR-B(J2)	11392633	7	MISCELLANEOUS	1425594	E2NYLCDML6V1	1425594	E2NYLCDML6V1	US	42.359128	-71.093339	4911501	MASSACHUSETTS_INST_OF_TECH	CAMBRIDGE	MA	ORGANIZED RESEARCH UNITS	21421029	UNITED STATES	N	41852	42216	286	Other Research-Related	7/6/05 0:00	4/12/47 0:00	NIBIB	90318	Private	FALSE	FALSE	NIBIB	9191949	42383	PA-11-197	4R00EB016690-03	R00	EB	16690	3		RAMPULLA DAVID	42384	43465	NSS	11392633	6	BIOMEDICAL ENGINEERING	1912864	M1LVPE5GLSD9	1912864	M1LVPE5GLSD9	US	40.481906	-74.457066	1196203	RUTGERS_THE_STATE_U_OF_NJ	PISCATAWAY	NJ	BIOMED ENGR/COL ENGR/ENGR STA	88543925	UNITED STATES	N	42384	42735	286	Non-SBIR/STTR	2016	248999	NIBIB	248999	Public	42384	44926		LEFT	6.964383562	NO	6.964383562	male	2	Private	2	Public																																					U_of_Sassari	Italy	Public	4
NICHD	8353320	41103	PA-11-197	1K99HD073271-01	1	K99	HD	73271	1		ESPOSITO LAYLA E	41110	41455	Health Behavior and Context Study Section[CHHD-M]	11109367	7	PUBLIC HEALTH & PREV MEDICINE	98987217	W8XEAJDKMXH3	98987217	W8XEAJDKMXH3	US	41.871509	-87.667721	577703	U_OF_ILLINOIS_AT_CHICAGO	Chicago	IL	SCHOOLS OF PUBLIC HEALTH	606124305	UNITED STATES	N	41110	41455	865	Other Research-Related	2012	95862	NICHD	95862	Public	FALSE	FALSE	NICHD	8661831	41460	PA-11-197	4R00HD073271-02	R00	HD	73271	2		ESPOSITO LAYLA E	41470	42551	NSS	11109367	9	NONE	800771594	ZUFBNVZ587D4	800771594	ZUFBNVZ587D4	US	29.703025	-95.403303	578417	U_OF_TEXAS_HLTH_SCI_CTR_HOUSTON	HOUSTON	TX	SCHOOLS OF PUBLIC HEALTH	770305400	UNITED STATES	N	41470	41820	865	Non-SBIR/STTR	2013	248972	NICHD	248972	Public	41470	44926		LEFT	9.468493151	NO	9.468493151	male	2	Public	2	Public																																					U_of_Siena	Italy	Public	4
NCI	9310418	6/20/17 0:00	PA-15-083	5K99CA207736-02	5	K99	CA	207736	2		RADAEV SERGEY	7/6/16 0:00	6/30/18 0:00	Transition to Independence Study Section (I)[NCI-I]	11340670	7	NUTRITION	149617367	UNVDZNFA8R29	149617367	UNVDZNFA8R29	US	42.335306	-71.102775	3212904	HARVARD_SCH_OF_PUBLIC_HEALTH	BOSTON	MA	SCHOOLS OF PUBLIC HEALTH	21156028	UNITED STATES	N	42917	43281	398	Other Research-Related	7/9/05 0:00	10/27/82 0:00	NCI	139824	Private	FALSE	FALSE	NCI	9723554	43315	PA-15-083	4R00CA207736-03	R00	CA	207736	3		ZANETTI KRISTA A	43314	44408	NSS	11340670	3	NONE	832127323	DLWBSLWAJWR1	832127323	DLWBSLWAJWR1	US	39.999598	-83.033131	6218701	OHIO_STATE_U	COLUMBUS	OH	ORGANIZED RESEARCH UNITS	432101016	UNITED STATES	N	43314	43677	393	Non-SBIR/STTR	2018	249000	NCI	249000	Public	43314	44926		LEFT	4.416438356	NO	4.416438356	male	2	Private	2	Public																																					U_of_Torino	Italy	public	4
NIGMS	7535028	11/24/08 0:00	PA-07-297	5K99GM083343-02	5	K99	GM	83343	2		OKITA RICHARD T	12/1/07 0:00	12/31/08 0:00	ZGM1-BRT-9(KR)	8891689	7	BIOLOGY	1425594	E2NYLCDML6V1	1425594	E2NYLCDML6V1	US	42.359128	-71.093339	4911501	MASSACHUSETTS_INST_OF_TECH	CAMBRIDGE	MA	SCHOOLS OF ARTS AND SCIENCES	21421029	UNITED STATES	N	39783	39813	859	Other Research-Related	7/1/05 0:00	7/13/20 0:00	NIGMS	7500	Private	FALSE	FALSE	NIGMS	7730565	39808	PA-07-297	4R00GM083343-03	R00	GM	83343	3		ANDERSON VERNON	39417	40908	NSS	8891689	13	OTHER BASIC SCIENCES	124726725	GS3YEVSS12N6	124726725	GS3YEVSS12N6	US	37.870017	-122.268624	577502	U_OF_CALIFORNIA_BERKELEY	BERKELEY	CA	EARTH SCIENCES/RESOURCES	947101749	UNITED STATES	N	39814	40178	859	Non-SBIR/STTR	2009	249000	NIGMS	249000	public	39783	42948	R01	LEFT	8.671232877	YES	8.671232877	female	2	Private	2	public																																					U_of_Trento	Italy	public	4
NIDDK	8700400	8/13/14 0:00	PA-11-197	5K99DK099254-02	5	K99	DK	99254	2		RANKIN TRACY L	8/1/13 0:00	7/31/15 0:00	Kidney Urologic and Hematologic Diseases D Study Section[DDK-D]	11002797	52	PHARMACOLOGY	804355790	UYTTZT6G9DT1	804355790	UYTTZT6G9DT1	US	32.876991	-117.24087	577507	U_OF_CALIFORNIA_SAN_DIEGO	LA JOLLA	CA	SCHOOLS OF MEDICINE	920930621	UNITED STATES	N	41852	42216	847	Other Research-Related	7/6/05 0:00	5/29/46 0:00	NIDDK	90000	public	FALSE	FALSE	NIDDK	9096454	42254	PA-11-197	4R00DK099254-03	R00	DK	99254	3		KETCHUM CHRISTIAN J	42254	43312	NSS	11002797	30	BIOCHEMISTRY	800771545	YZJ6DKPM4W63	800771545	YZJ6DKPM4W63	US	32.811963	-96.837534	578404	UT_SOUTHWESTERN_MED_CTR	DALLAS	TX	SCHOOLS OF MEDICINE	753909105	UNITED STATES	N	42254	42582	847	Non-SBIR/STTR	2015	248410	NIDDK	248410	Public	41852	43862	R01	LEFT	5.506849315	YES	5.506849315	male	1	public	2	Public																																					U_of_Trieste	Italy	public	4
NIAMS	9781369	8/15/19 0:00	PA-16-193	5K99AR071508-02	5	K99	AR	71508	2		BOYCE AMANDA T	9/7/18 0:00	1/14/20 0:00	Arthritis and Musculoskeletal and Skin Diseases Special Grants Study Section[AMS]	11842360	1	PEDIATRICS	183710748	NHV3GTWSALA7	183710748	NHV3GTWSALA7	US	32.786754	-79.947265	7575301	MED_U_OF_SOUTH_CAROLINA	CHARLESTON	SC	SCHOOLS OF MEDICINE	294074636	UNITED STATES	N	43709	43844	846	Other Research-Related	7/11/05 0:00	4/27/59 0:00	NIAMS	94716	Private	FALSE	FALSE	NIAMS	10058941	43921	PA-16-193	4R00AR071508-03	R00	AR	71508	3		BOYCE AMANDA T	43845	44926	NSS	11842360	2	PHYSIOLOGY	62761671	Z1H9VJS8NG16	62761671	Z1H9VJS8NG16	US	41.664405	-91.542152	3972901	U_OF_IOWA	IOWA CITY	IA	SCHOOLS OF ARTS AND SCIENCES	522421320	UNITED STATES	N	43845	44196	846	Non-SBIR/STTR	2020	249000	NIAMS	249000	Public	43845	44926		LEFT	2.961643836	NO	2.961643836	female	2	Private	2	Public																																					U_of_Turin	Italy	public	4
NIAAA	8334678	8/14/12 0:00	PA-10-063	5K99AA019974-02	5	K99	AA	19974	2		FREEMAN ROBERT	9/20/11 0:00	8/31/13 0:00	Epidemiology Prevention and Behavior Research Study Section[AA-2]	8517080	4	PSYCHOLOGY	153890272	SZPJL5ZRCLF4	153890272	SZPJL5ZRCLF4	US	38.948231	-92.327335	578002	U_OF_MISSOURI-COLUMBIA	COLUMBIA	MO	SCHOOLS OF ARTS AND SCIENCES	652110001	UNITED STATES	N	41153	41517	273	Other Research-Related	7/4/05 0:00	8/2/33 0:00	NIAAA	121841	Public	TRUE	FALSE	NIAAA	8661336	41535	PA-10-063	4R00AA019974-03	R00	AA	19974	3		FREEMAN ROBERT	40806	42613	NSS	8517080	19	PSYCHOLOGY	41367053	EGLKRQ5JBCZ7	41367053	EGLKRQ5JBCZ7	US	33.584696	-101.872767	8285901	TEXAS_TECH_U	LUBBOCK	TX	SCHOOLS OF ARTS AND SCIENCES	794091035	UNITED STATES	N	41537	41882	273	Non-SBIR/STTR	2013	248891	NIAAA	248891	Public	41537	44926		LEFT	9.284931507	NO	9.284931507	female	2	Public	2	Public																																					U_of_Udine	Italy	public	4
NICHD	7222593	11/30/06 0:00	PA-06-133	1K99HD055034-01	1	K99	HD	55034	1		HENKEN DEBORAH B	12/1/06 0:00	9/30/07 0:00	Developmental Biology Study Section[CHHD-C]	8628188	29	NONE	9584210	U2JMKHNS5TG4	9584210	U2JMKHNS5TG4	US	34.134332	-118.12652	1073501	CALIFORNIA_INST_OF_TECH	PASADENA	CA	SCHOOLS OF ARTS AND SCIENCES	911250001	UNITED STATES	N	39052	39355	865	Other Research-Related	6/29/05 0:00	9/6/44 0:00	NICHD	89370	Private	FALSE	FALSE	NICHD	7484876	39451	PA-06-133	4R00HD055034-02	R00	HD	55034	2		HENKEN DEBORAH B	39052	40512	NSS	8628188	5	VETERINARY SCIENCES	790934285	NPU8ULVAAS23	790934285	NPU8ULVAAS23	US	38.992333	-76.952986	820102	U_OF_MARYLAND_COLL_PARK	COLLEGE PARK	MD	EARTH SCIENCES/RESOURCES	207420001	UNITED STATES	N	39417	39782	865	Non-SBIR/STTR	2008	244021	NICHD	244021	Public	39052	41900	R01	LEFT	7.802739726	YES	7.802739726	female	2	Private	2	Public																																					U_of_Urbino	Italy	public	4
NIGMS	9520308	6/26/18 0:00	PA-16-193	5K99GM124460-02	5	K99	GM	124460	2		ZUK DORIT	7/1/17 0:00	12/31/18 0:00	ZGM1-TWD-B(KR)	11834761	2	GENETICS	603847393	MQE2JHHJW9Q8	603847393	MQE2JHHJW9Q8	US	42.2802	-71.758245	850903	U_OF_MASSACHUSETTS_MED_SCH_WORCESTER	WORCESTER	MA	SCHOOLS OF MEDICINE	16550002	UNITED STATES	N	43282	43465	859	Other Research-Related	7/10/05 0:00	5/29/46 0:00	NIGMS	90000	Public	FALSE	FALSE	NIGMS	9820314	43451	PA-16-193	4R00GM124460-03	R00	GM	124460	3		BENDER MICHAEL T	42917	44561	NSS	11834761	3	BIOCHEMISTRY	832127323	DLWBSLWAJWR1	832127323	DLWBSLWAJWR1	US	39.999598	-83.033131	6218701	OHIO_STATE_U	COLUMBUS	OH	SCHOOLS OF MEDICINE	432101016	UNITED STATES	N	43466	43830	859	Non-SBIR/STTR	2019	248999	NIGMS	248999	Public	43466	44440	R35	LEFT	2.668493151	YES	2.668493151	female	2	Public	2	Public																																					U_of_Verona	Italy	public	4
NIAMS	8132423	6/7/11 0:00	PA-09-036	5K99AR059190-02	5	K99	AR	59190	2		BOYCE AMANDA T	9/1/10 0:00	8/31/12 0:00	Arthritis and Musculoskeletal and Skin Diseases Special Grants Study Section[AMS]	9961243	2	BIOCHEMISTRY	9095365	LL8GLEVH6MG3	9095365	LL8GLEVH6MG3	US	40.764542	-111.850317	514002	U_OF_UTAH	SALT LAKE CITY	UT	SCHOOLS OF MEDICINE	841128906	UNITED STATES	N	40787	41152	846	Other Research-Related	7/3/05 0:00	5/29/46 0:00	NIAMS	90000	public	TRUE	FALSE	NIAMS	8526885	41160		4R00AR059190-03	R00	AR	59190	3		BOYCE AMANDA T	41160	42247	NSS	9961243	2	BIOCHEMISTRY	62761671	Z1H9VJS8NG16	62761671	Z1H9VJS8NG16	US	41.664405	-91.542152	3972901	U_OF_IOWA	IOWA CITY	IA	SCHOOLS OF MEDICINE	522421320	UNITED STATES	N	41160	41517	846	Non-SBIR/STTR	2012	249000	NIAMS	249000	Public	40787	42095	R01	LEFT	3.583561644	YES	3.583561644	male	2	public	2	Public																																					U_Pontificia_Salesiana_Rom	Italy	private	4
NHLBI	10076856	12/23/20	PA-19-130	5K99HL146888-02	5	K99	HL	146888	2		HUANG LI-SHIN	1/1/20	12/31/21	NHLBI Mentored Transition to Independence Study Section[MTI(OA)]	12640662	3	PHYSIOLOGY	928824473	X59NJBFL8BJ3	928824473	X59NJBFL8BJ3	US	32.328724	-90.175537	5390304	U_OF_MISSISSIPPI_MED_CTR	JACKSON	MS	SCHOOLS OF MEDICINE	392164500	UNITED STATES	N	1/1/21	12/31/21	837	Other Research-Related	7/13/05 0:00	12/21/77 0:00	NHLBI	101529	Public	FALSE	TRUE	NHLBI	10516456	12/30/21	PA-19-130	4R00HL146888-03	R00	HL	146888	3		GAO YUNLING	1/5/22	12/31/24	NSS	12640662	3	UnavaiLABle	928824473	X59NJBFL8BJ3	928824473	X59NJBFL8BJ3	US	32.328724	-90.175537	5390304	U_OF_MISSISSIPPI_MED_CTR	JACKSON	MS	Domestic Higher Education	392164500	UNITED STATES	N	1/5/22	12/31/22	837	Non-SBIR/STTR	2022	249000	NHLBI	249000	Public	1/5/22	44926		STAYED	0.98630137	NO	0.98630137	female	2	Public	2	Public																																					Universite_Felix_Houphouet-Boigny_Ivory_Coast	IvoryCoast	public	4
NCI	7908811	7/29/10 0:00	PA-07-297	5K99CA132784-02	5	K99	CA	132784	2		SCHMIDT MICHAEL K	8/10/09 0:00	7/31/11 0:00	Institutional Training and Education Study Section (F)[NCI-F]	8502481	4	PATHOLOGY	153890272	SZPJL5ZRCLF4	153890272	SZPJL5ZRCLF4	US	38.948231	-92.327335	578002	U_OF_MISSOURI-COLUMBIA	COLUMBIA	MO	SCHOOLS OF MEDICINE	652110001	UNITED STATES	N	40391	40755	398	Other Research-Related	7/2/05 0:00	8/8/16 0:00	NCI	115638	Public	TRUE	TRUE	NCI	8305186	40793	PA-07-297	4R00CA132784-03	R00	CA	132784	3		OKANO PAUL	40026	41851	NSS	8502481	4	PATHOLOGY	153890272	SZPJL5ZRCLF4	153890272	SZPJL5ZRCLF4	US	38.948231	-92.327335	578002	U_OF_MISSOURI-COLUMBIA	COLUMBIA	MO	SCHOOLS OF MEDICINE	652110001	UNITED STATES	N	40756	41121	393	Non-SBIR/STTR	2011	241526	NCI	241526	Public	40756	44926		STAYED	11.42465753	NO	11.42465753	female	2	Public	2	Public																																					U_of_the_West_Indies	Jamaica	Public	4
NIA	7301259	9/14/07 0:00	PA-06-133	1K99AG030471-01	1	K99	AG	30471	1		PATMIOS GEORGEANNE E	9/15/07 0:00	8/31/08 0:00	Behavior and Social Science of Aging Study Section[NIA-S]	6833328	4	SOCIAL SCIENCES	608195277	D3LHU66KBLD5	608195277	D3LHU66KBLD5	US	35.9316	-79.057377	578206	U_OF_NORTH_CAROLINA_CHAPEL_HILL	CHAPEL HILL	NC	SCHOOLS OF ARTS AND SCIENCES	275995023	UNITED STATES	N	39340	39691	866	Other Research-Related	6/29/05 0:00	7/3/19 0:00	NIA	80173	Public	TRUE	FALSE	NIA	7679186	39703	PA-06-133	4R00AG030471-02	R00	AG	30471	2		PATMIOS GEORGEANNE E	39340	40786	NSS	6833328	5	SOCIAL SCIENCES	790877419	JF2BLNN4PJC3	790877419	EXTRKMMCVKS7; JF2BLNN4PJC3; WEUJG9RND395	US	30.441455	-84.297889	513804	FLORIDA_STATE_U	TALLAHASSEE	FL	SCHOOLS OF ARTS AND SCIENCES	323064166	UNITED STATES	N	39706	40056	866	Non-SBIR/STTR	2008	248960	NIA	248960	Public	39706	44926		LEFT	14.30136986	NO	14.30136986	male	1	Public	2	Public																																					U_of_West_Indies	Jamaica	public	4
NHLBI	7470845	8/18/08 0:00	PA-07-297	1K99HL088520-01A1	1	K99	HL	88520	1	A	ROTHGEB ANN E	8/15/08 0:00	7/31/09 0:00	ZHL1-CSR-S(F1)	8690952	7	INTERNAL MEDICINE/MEDICINE	1910777	FTMTDMBR29C7	1910777	FTMTDMBR29C7	US	39.325256	-76.605131	4134401	JOHNS_HOPKINS_U	BALTIMORE	MD	SCHOOLS OF MEDICINE	212182680	UNITED STATES	N	39675	40025	838	Other Research-Related	6/30/05 0:00	5/29/46 0:00	NHLBI	90000	Private	FALSE	FALSE	NHLBI	7862650	40078		4R00HL088520-02	R00	HL	88520	2		ROTHGEB ANN E	40076	41121	NSS	8690952	14	PHYSIOLOGY	69687242	NKAZLXLL7Z91	69687242	NKAZLXLL7Z91	US	28.074039	-82.395963	513807	U_OF_SOUTH_FLORIDA	TAMPA	FL	SCHOOLS OF MEDICINE	336172008	UNITED STATES	N	40076	40390	837	Non-SBIR/STTR	2009	238312	NHLBI	238312	Public	39675	41487	R01	LEFT	4.964383562	YES	4.964383562	male	1	Private	2	Public																																					Akita_U	Japan	Public	4
NINDS	10102531	12/23/20	PA-19-130	1K99NS119672-01	1	K99	NS	119672	1		MOHAPATRA DURGA PRASANNA	1/1/21	12/31/22	NST-2 Study Section [NST-2]	15480346	20	OTHER BASIC SCIENCES	190592162	G6VVMPNK4Y48	190592162	G6VVMPNK4Y48	US	42.652632	-73.77526	8455007	ALBANY_MED_COLL	ALBANY	NY	SCHOOLS OF MEDICINE	122083479	UNITED STATES	N	1/1/21	12/31/21	853	Other Research-Related	7/13/05 0:00	4/8/27 0:00	NINDS	83009	Private	TRUE	FALSE	NINDS	10616136	7/29/22	PA-19-130	4R00NS119672-03	R00	NS	119672	3		MOHAPATRA DURGA PRASANNA	8/1/22	7/31/25	NST-2 Study Section [NST-2]	15480346	22	OTHER BASIC SCIENCES	4147534	Q266L2NDAVP1	4147534	Q266L2NDAVP1	US	26.376257	-80.114172	513803	FLORIDA_ATLANTIC_U	BOCA RATON	FL	SCHOOLS OF MEDICINE	334316424	UNITED STATES	N	8/1/22	7/31/23	853	Non-SBIR/STTR	2022	248936	NINDS	248936	Public	8/1/22	44926		LEFT	0.416438356	NO	0.416438356	female	2	Private	2	Public																																					Azabu_U	Japan	Private	4
NIGMS	8475487	5/27/13 0:00	PA-11-197	5K99GM101341-02	5	K99	GM	101341	2		OKITA RICHARD T	6/1/12 0:00	12/31/13 0:00	ZGM1-BRT-X(KR)	9562096	2	GENETICS	9095365	LL8GLEVH6MG3	9095365	LL8GLEVH6MG3	US	40.764542	-111.850317	514002	U_OF_UTAH	SALT LAKE CITY	UT	SCHOOLS OF MEDICINE	841128906	UNITED STATES	N	41426	41639	859	Other Research-Related	7/5/05 0:00	3/4/46 0:00	NIGMS	89914	public	FALSE	FALSE	NIGMS	8785963	41635	PA-11-197	4R00GM101341-03	R00	GM	101341	3		ANDERSON VERNON	41640	42735	NSS	9562096	9	BIOLOGY	6046700	YH86RTW2YVJ4	6046700	YH86RTW2YVJ4	US	39.172055	-86.523157	577805	TRUSTEES_OF_INDIANA_U	BLOOMINGTON	IN	SCHOOLS OF ARTS AND SCIENCES	474013654	UNITED STATES	N	41640	42004	859	Non-SBIR/STTR	2014	246030	NIGMS	246030	Public	41640	42583	R35	LEFT	2.583561644	YES	2.583561644	male	2	public	2	Public																																					Chiba_U	Japan	Public	4
NHLBI	10083227	1/8/21	PA-19-130	5K99HL146905-02	5	K99	HL	146905	2		WANG WAYNE C	1/8/20	8/31/21	NHLBI Mentored Transition to Independence Study Section[MTI(OA)]	15496403	18	INTERNAL MEDICINE/MEDICINE	4514360	MKAGLD59JRL1	4514360	MKAGLD59JRL1	US	40.440909	-79.959125	2059802	U_OF_PITTSBURGH_AT_PITTSBURGH	PITTSBURGH	PA	SCHOOLS OF MEDICINE	152133320	UNITED STATES	N	1/1/21	8/31/21	837	Other Research-Related	7/13/05 0:00	9/13/73 0:00	NHLBI	173017	Public	TRUE	FALSE	NHLBI	10471062	44442	PA-19-130	4R00HL146905-03	R00	HL	146905	3		SHI YANG	43838	##########	NSS	15496403	1	INTERNAL MEDICINE/MEDICINE	191510239	M7PNRH24BBM8	191510239	M7PNRH24BBM8	US	39.618877	-79.973319	9163701	WEST_VIRGINIA_U	MORGANTOWN	WV	SCHOOLS OF MEDICINE	265066845	UNITED STATES	N	44442	##########	837	Non-SBIR/STTR	2021	248927	NHLBI	248927	Public	44442	44926		LEFT	1.326027397	NO	1.326027397	male	1	Public	2	Public																																					Ehime_U	Japan	Public	4
NIEHS	8712487	7/23/14 0:00	PA-11-197	5K99ES022992-02	5	K99	ES	22992	2		HOLLANDER JONATHAN	8/2/13 0:00	7/31/16 0:00	ZES1-LKB-K(K)	11508526	49	UnavaiLABle	781613492	PHZJFZ32NKH4	781613492	PHZJFZ32NKH4	US	32.903062	-117.243592	7375802	SCRIPPS_RES_INST_THE	LA JOLLA	CA	Other Domestic Non-Profits	920371000	UNITED STATES	N	41852	42582	113	Other Research-Related	7/6/05 0:00	7/7/43 0:00	NIEHS	88943	Private	FALSE	FALSE	NIEHS	9383076	42690	PA-11-197	4R00ES022992-03	R00	ES	22992	3		HOLLANDER JONATHAN	42689	43769	NSS	11508526	9	NEUROSCIENCES	3137015	QDE5UHE5XD16	3137015	QDE5UHE5XD16	US	37.233061	-80.421005	8968001	VIRGINIA_POLYTECHNIC_INST_&_ST_U	BLACKSBURG	VA	SCHOOLS OF ARTS AND SCIENCES	240616100	UNITED STATES	N	42689	43039	113	Non-SBIR/STTR	2017	249000	NIEHS	249000	Public	42689	44926		LEFT	6.128767123	NO	6.128767123	male	2	Private	2	Public																																					Fujita_Health_U	Japan	Private	4
NINDS	9304349	42961	PA-15-083	5K99NS097627-02	5	K99	NS	97627	2		JAKEMAN LYN B	42614	43555	NST-2 Study Section [NST-2]	11619409	12	PHYSIOLOGY	94878337	KMH5K9V7S518	94878337	KMH5K9V7S518	US	37.767442	-122.413937	577508	U_OF_CALIFORNIA_SAN_FRANCISCO	SAN FRANCISCO	CA	SCHOOLS OF MEDICINE	941432510	UNITED STATES	N	42979	43555	853	Other Research-Related	2017	99270	NINDS	99270	public	FALSE	FALSE	NINDS	9929706	43640	PA-15-083	4R00NS097627-03	R00	NS	97627	3		BAMBRICK LINDA LOUISE	42614	44742	NST-2 Study Section [NST-2]	11619409	45	ANATOMY/CELL BIOLOGY	46705849	MJC5FCYQTPE6	46705849	MJC5FCYQTPE6	US	33.64852	-117.82136	577504	U_OF_CALIFORNIA-IRVINE	IRVINE	CA	SCHOOLS OF ARTS AND SCIENCES	926970001	UNITED STATES	N	43647	44012	853	Non-SBIR/STTR	2019	248999	NINDS	248999	Public	43647	44926		LEFT	3.504109589	NO	3.504109589	female	1	public	2	Public																																					Fukui_Medical_U_of_Japan	Japan	Private	4
NIDDK	8920569	8/24/15 0:00	PA-11-197	5K99DK103126-02	5	K99	DK	103126	2		GREENWEL PATRICIA	9/15/14 0:00	9/14/17 0:00	Digestive Diseases and Nutrition C Study Section[DDK-C]	10612269	30	NONE	800771545	YZJ6DKPM4W63	800771545	YZJ6DKPM4W63	US	32.811963	-96.837534	578404	UT_SOUTHWESTERN_MED_CTR	DALLAS	TX	SCHOOLS OF MEDICINE	753909105	UNITED STATES	N	42262	42992	847	Other Research-Related	7/7/05 0:00	11/4/38 0:00	NIDDK	87237	Public	FALSE	FALSE	NIDDK	9608108	43090	PA-11-197	4R00DK103126-03	R00	DK	103126	3		GREENWEL PATRICIA	43101	44196	NSS	10612269	3	ANATOMY/CELL BIOLOGY	806345617	ED44Y3W6P7B9	806345617	ED44Y3W6P7B9	US	32.232844	-110.959467	490201	U_OF_ARIZONA	TUCSON	AZ	SCHOOLS OF MEDICINE	857210158	UNITED STATES	N	43101	43465	847	Non-SBIR/STTR	2018	249000	NIDDK	249000	public	43101	44788	R35	LEFT	4.621917808	YES	4.621917808	male	2	Public	2	public																																					Fukushima_Medical_U	Japan	Public	4
NIMH	9449475	4/11/18 0:00	PA-16-193	5K99MH110603-02	5	K99	MH	110603	2		DRISCOLL JAMIE	4/1/17 0:00	6/30/19 0:00	ZMH1-ERB-M(01)	11691916	5	MICROBIOLOGY/IMMUN/VIROLOGY	82359691	LN53LCFJFL45	82359691	LN53LCFJFL45	US	42.369697	-71.11193	3212901	HARVARD_U	CAMBRIDGE	MA	SCHOOLS OF ARTS AND SCIENCES	21385369	UNITED STATES	N	43191	43646	242	Other Research-Related	7/10/05 0:00	10/18/34 0:00	NIMH	122283	Private	FALSE	FALSE	NIMH	9931721	43682	PA-16-193	4R00MH110603-03	R00	MH	110603	3		PANCHISION DAVID M	43647	44742	NSS	11691916	7	NEUROSCIENCES	63690705	YND4PLMC9AN7	63690705	YND4PLMC9AN7	US	33.50591	-86.799772	1288803	U_OF_ALABAMA_AT_BIRMINGHAM	BIRMINGHAM	AL	SCHOOLS OF MEDICINE	352940001	UNITED STATES	N	43647	44012	242	Non-SBIR/STTR	2019	249000	NIMH	249000	public	43647	44827	DP2	LEFT	3.232876712	YES	3.232876712	female	2	Private	2	public																																					Gakushuin_U	Japan	Private	4
NHLBI	8791428	7/24/14 0:00	PA-11-197	1K99HL122365-01A1	1	K99	HL	122365	1	A	COLOMBINI-HATCH SANDRA	8/1/14 0:00	7/31/15 0:00	ZHL1-CSR-P(M1)	8840261	11	PATHOLOGY	77758407	HJMKEF7EJW69	77758407	HJMKEF7EJW69	US	41.502739	-81.607334	218601	CASE_WESTERN_RESERVE_U	CLEVELAND	OH	SCHOOLS OF MEDICINE	441061712	UNITED STATES	N	41852	42216	837	Other Research-Related	7/6/05 0:00	10/14/57 0:00	NHLBI	130680	Private	FALSE	FALSE	NHLBI	9097893	42230	PA-11-197	4R00HL122365-02	R00	HL	122365	2		COLOMBINI-HATCH SANDRA	41852	43312	NSS	8840261	7	OTHER BASIC SCIENCES	150805653	RD7MXJV7DKT9	150805653	RD7MXJV7DKT9	US	28.601027	-81.197266	513805	U_OF_CENTRAL_FLORIDA	ORLANDO	FL	SCHOOLS OF MEDICINE	328263231	UNITED STATES	N	42231	42582	837	Non-SBIR/STTR	2015	249000	NHLBI	249000	Public	42231	44743	R01	LEFT	6.882191781	YES	6.882191781	female	2	Private	2	Public																																					Gunma_U	Japan	public	4
NHLBI	7323260	39478	PA-06-133	5K99HL087462-02	5	K99	HL	87462	2		CARLSON DREW E	39052	39715	ZHL1-CSR-M(F1)	7252103	3	PHYSIOLOGY	832127323	DLWBSLWAJWR1	832127323	DLWBSLWAJWR1	US	39.999598	-83.033131	6218701	OHIO_STATE_U	COLUMBUS	OH	SCHOOLS OF MEDICINE	432101016	UNITED STATES	N	39417	39715	837	Other Research-Related	2008	90000	NHLBI	90000	Public	FALSE	FALSE	NHLBI	7651859	39715	PA-06-133	4R00HL087462-03	R00	HL	87462	3		ADHIKARI BISHOW B	39716	40755	NSS	7252103	18	PHARMACOLOGY	36837920	QKWEF8XLMTT3	36837920	QKWEF8XLMTT3	US	29.718091	-95.336483	1449402	U_OF_HOUSTON	HOUSTON	TX	SCHOOLS OF PHARMACY	772042610	UNITED STATES	N	39716	40025	837	Non-SBIR/STTR	2008	239243	NHLBI	239243	Public	39716	44926		LEFT	14.2739726	NO	14.2739726	female	2	Public	2	Public																																					Hamamatsu_U	Japan	public	4
NIAID	10251993	8/11/21	PA-19-130	5K99AI153464-02	5	K99	AI	153464	2		ALARCON RODOLFO M	9/2/20	8/31/22	Microbiology and Infectious Diseases B Research Study Section[MID-B]	16087486	18	INTERNAL MEDICINE/MEDICINE	4514360	MKAGLD59JRL1	4514360	MKAGLD59JRL1	US	40.440909	-79.959125	2059802	U_OF_PITTSBURGH_AT_PITTSBURGH	PITTSBURGH	PA	SCHOOLS OF MEDICINE	152133320	UNITED STATES	N	9/1/21	8/31/22	855	Other Research-Related	2021	87098	NIAID	87098	Public	FALSE	FALSE	NIAID	10674269	9/21/22	PA-19-130	4R00AI153464-03	R00	AI	153464	3		ALARCON RODOLFO M	9/2/20	8/31/24	ZAI1-SRC(99)	16087486	7	MICROBIOLOGY/IMMUN/VIROLOGY	603007902	SHHBRBAPSM35	603007902; 625168166	DKNHLK3NBPH7; DL9MTNNKWYR9; GY8GKRUWM7D5; HA48EWMJFV47; HCNBFNDANNV5; HCRDU7BNPZ13; HCWTYJ7KQ4U6; HEBLAL94JHP7; NKCRSKVJBXE3; SHHBRBAPSM35; TA1NYNZ27LQ7; WJJRCLJ936C8; X51WYC1QEPD7; XNBJV454V2W1; YCJNP5NJYCY1; YW8WNKKANDR9	US	39.779213	-86.175288	577806	INDIANA_U-PURDUE_U_AT_INDIANAPOLIS	INDIANAPOLIS	IN	SCHOOLS OF MEDICINE	462022915	UNITED STATES	N	9/21/22	8/31/23	855	Non-SBIR/STTR	2022	249000	NIAID	249000	Public	9/21/22	44926		LEFT	0.276712329	NO	0.276712329	female	1	Public	2	Public																																					Himeji_Institute_of_Technology	Japan	public	4
NIDCR	9099823	6/2/16 0:00	PA-14-042	5K99DE024758-02	5	K99	DE	24758	2		FRIEDEN LESLIE A	7/1/15 0:00	3/31/17 0:00	ZDE1-VH(16)	11700950	6	PUBLIC HEALTH & PREV MEDICINE	41096314	MW8JHK6ZYEX8	41096314	MW8JHK6ZYEX8	US	39.745098	-104.837605	1199905	U_OF_COLORADO_DENVER	Aurora	CO	SCHOOLS OF PUBLIC HEALTH	800452570	UNITED STATES	N	42552	42825	121	Other Research-Related	7/8/05 0:00	11/17/73 0:00	NIDCR	100034	Public	FALSE	TRUE	NIDCR	9420025	42817	PA-14-042	4R00DE024758-03	R00	DE	24758	3		IIDA HIROKO	42826	43921	NSS	11700950	6	UnavaiLABle	41096314	MW8JHK6ZYEX8	41096314	MW8JHK6ZYEX8	US	39.745098	-104.837605	1199905	U_OF_COLORADO_DENVER	Aurora	CO	Domestic Higher Education	800452570	UNITED STATES	N	42826	43190	121	Non-SBIR/STTR	2017	249000	NIDCR	249000	Public	42826	44926		STAYED	5.753424658	NO	5.753424658	female	2	Public	2	Public																																					Hiroshima_U	Japan	public	4
NINDS	7937817	9/16/10 0:00	PA-07-297	5K99NS064097-02	5	K99	NS	64097	2		SUTHERLAND MARGARET L	9/30/09 0:00	11/30/10 0:00	NST-2 Study Section [NST-2]	9331464	12	NEUROLOGY	73133571	GNJ7BBP73WE9	73133571	GNJ7BBP73WE9	US	42.275494	-83.743038	1506502	U_OF_MICHIGAN_AT_ANN_ARBOR	ANN ARBOR	MI	SCHOOLS OF MEDICINE	481091276	UNITED STATES	N	40360	40512	853	Other Research-Related	7/2/05 0:00	9/18/39 0:00	NINDS	87555	Public	FALSE	FALSE	NINDS	8203082	40528	PA-07-297	4R00NS064097-03	R00	NS	64097	3		SUTHERLAND MARGARET L	40086	41608	NSS	9331464	13	PHARMACOLOGY	1962224	M6K6NTJ2MNE5	1962224	M6K6NTJ2MNE5	US	42.357466	-83.065294	9110501	WAYNE_STATE_U	DETROIT	MI	SCHOOLS OF MEDICINE	482024000	UNITED STATES	N	40513	40877	853	Non-SBIR/STTR	2011	249000	NINDS	249000	Public	40360	41730	R01	LEFT	3.753424658	YES	3.753424658	male	1	Public	2	Public																																					Hitotsubashi_U	Japan	public	4
NICHD	8217156	2/16/12 0:00	PA-10-063	5K99HD061689-02	5	K99	HD	61689	2		MANN KOEPKE KATHY M	2/1/11 0:00	7/31/13 0:00	Biobehavioral and Behavioral Sciences Study Section[CHHD-H]	9638286	18	PSYCHOLOGY	36837920	QKWEF8XLMTT3	36837920	QKWEF8XLMTT3	US	29.718091	-95.336483	1449402	U_OF_HOUSTON	HOUSTON	TX	SCHOOLS OF ARTS AND SCIENCES	772042610	UNITED STATES	N	40940	41486	865	Other Research-Related	7/4/05 0:00	7/13/95 0:00	NICHD	107942	Public	FALSE	TRUE	NICHD	8665550	41498	PA-10-063	4R00HD061689-03	R00	HD	61689	3		MANN KOEPKE KATHY M	41518	42521	NSS	9638286	18	UnavaiLABle	36837920	QKWEF8XLMTT3	36837920	QKWEF8XLMTT3	US	29.718091	-95.336483	1449402	U_OF_HOUSTON	HOUSTON	TX	Domestic Higher Education	772042610	UNITED STATES	N	41518	41790	865	Non-SBIR/STTR	2013	248996	NICHD	248996	Public	41518	44926		STAYED	9.336986301	NO	9.336986301	female	2	Public	2	Public																																					Hokkaido_Institute_of_Technology	Japan	public	4
NIGMS	9139965	8/15/16 0:00	PA-14-042	5K99GM114245-02	5	K99	GM	114245	2		FLICKER PAULA F	9/15/15 0:00	8/31/17 0:00	ZGM1-TWD-A(KR)	8839020	12	BIOCHEMISTRY	94878337	KMH5K9V7S518	94878337	KMH5K9V7S518	US	37.767442	-122.413937	577508	U_OF_CALIFORNIA_SAN_FRANCISCO	SAN FRANCISCO	CA	SCHOOLS OF MEDICINE	941432510	UNITED STATES	N	42614	42978	859	Other Research-Related	7/8/05 0:00	5/29/46 0:00	NIGMS	90000	public	TRUE	FALSE	NIGMS	9606567	43167	PA-14-042	4R00GM114245-03	R00	GM	114245	3		BARSKI OLEG	42262	44196	NSS	8839020	3	BIOCHEMISTRY	806345617	ED44Y3W6P7B9	806345617	ED44Y3W6P7B9	US	32.232844	-110.959467	490201	U_OF_ARIZONA	TUCSON	AZ	SCHOOLS OF MEDICINE	857210158	UNITED STATES	N	43174	43465	859	Non-SBIR/STTR	2018	248893	NIGMS	248893	public	42614	44378	R01	LEFT	4.832876712	YES	4.832876712	male	1	public	2	public																																					Hokkaido_U	Japan	public	4
NIAID	7529231	7/30/08 0:00	PA-07-297	1K99AI073856-01A2	1	K99	AI	73856	1	A	JACOBS GAIL G	8/1/08 0:00	7/31/09 0:00	Microbiology and Infectious Diseases Advisory Committee[MID]	8669540	3	INTERNAL MEDICINE/MEDICINE	832127323	DLWBSLWAJWR1	832127323	DLWBSLWAJWR1	US	39.999598	-83.033131	6218701	OHIO_STATE_U	COLUMBUS	OH	SCHOOLS OF MEDICINE	432101016	UNITED STATES	N	39661	40025	855	Other Research-Related	6/30/05 0:00	5/29/46 0:00	NIAID	90000	Public	TRUE	TRUE	NIAID	7914752	40066		4R00AI073856-02	R00	AI	73856	2		JACOBS GAIL G	39661	40786	NSS	8669540	3	INTERNAL MEDICINE/MEDICINE	832127323	DLWBSLWAJWR1	832127323	DLWBSLWAJWR1	US	39.999598	-83.033131	6218701	OHIO_STATE_U	COLUMBUS	OH	SCHOOLS OF MEDICINE	432101016	UNITED STATES	N	40067	40421	855	Non-SBIR/STTR	2009	258019	NIAID	258019	Public	39661	41141	R01	STAYED	4.054794521	YES	4.054794521	male	2	Public	2	Public																																					Hoshi_U	Japan	private	4
NIGMS	8118572	40749	PA-09-036	5K99GM094533-02	5	K99	GM	94533	2		DUNSMORE SARAH	40391	41121	ZGM1-BRT-9(KR)	10184146	4	BIOCHEMISTRY	608195277	D3LHU66KBLD5	608195277	D3LHU66KBLD5	US	35.9316	-79.057377	578206	U_OF_NORTH_CAROLINA_CHAPEL_HILL	CHAPEL HILL	NC	SCHOOLS OF MEDICINE	275995023	UNITED STATES	N	40756	41121	859	Other Research-Related	2011	86400	NIGMS	86400	Public	FALSE	FALSE	NIGMS	8584436	41260	PA-11-197	4R00GM094533-03	R00	GM	94533	3		DUNSMORE SARAH	40391	42338	NSS	10184146	5	BIOLOGY	97394084	EMW9FC8J3HN4	97394084	EMW9FC8J3HN4	US	33.781897	-84.404009	676603	GEORGIA_INST_OF_TECH	ATLANTA	GA	SCHOOLS OF ARTS AND SCIENCES	303320415	UNITED STATES	N	41260	41608	859	Non-SBIR/STTR	2013	248941	NIGMS	248941	Public	40756	42401	R01	LEFT	4.506849315	YES	4.506849315	male	1	Public	2	Public																																					Hyogo_College_of_Medicine	Japan	public	4
NHLBI	8306029	6/18/12 0:00	PA-10-063	5K99HL109133-02	5	K99	HL	109133	2		SCOTT JANE	7/1/11 0:00	4/30/14 0:00	ZHL1-CSR-Z(M1)	8722421	13	PHYSIOLOGY	621889815	QHF5ZZ114M72	621889815	QHF5ZZ114M72	US	40.8415	-73.9414	1833205	COLUMBIA_U_HEALTH_SCI	NEW YORK	NY	SCHOOLS OF MEDICINE	100323725	UNITED STATES	N	41091	41759	837	Other Research-Related	7/4/05 0:00	6/8/66 0:00	NHLBI	133839	Private	TRUE	FALSE	NHLBI	8788329	41743	PA-10-063	4R00HL109133-03	R00	HL	109133	3		OLIVE MICHELLE	41550	42825	NSS	8722421	14	PHYSIOLOGY	69687242	NKAZLXLL7Z91	69687242	NKAZLXLL7Z91	US	28.074039	-82.395963	513807	U_OF_SOUTH_FLORIDA	TAMPA	FL	SCHOOLS OF MEDICINE	336172008	UNITED STATES	N	41760	42094	837	Non-SBIR/STTR	2014	249000	NHLBI	249000	Public	41091	42200	R01	LEFT	3.038356164	YES	3.038356164	female	1	Private	2	Public																																					Iwate_U_Japan	Japan	public	4
NHLBI	8034827	3/2/11 0:00	PA-09-036	5K99HL098366-02	5	K99	HL	98366	2		ROLTSCH MARK	3/1/10 0:00	8/9/11 0:00	ZHL1-CSR-Z(O2)	9760048	3	ANATOMY/CELL BIOLOGY	42250712	GM1XX56LEP58	42250712	GM1XX56LEP58	US	39.953462	-75.193983	6463801	U_OF_PENNSYLVANIA	PHILADELPHIA	PA	SCHOOLS OF MEDICINE	191046205	UNITED STATES	N	40603	40764	837	Other Research-Related	7/3/05 0:00	12/24/61 0:00	NHLBI	95688	Private	FALSE	FALSE	NHLBI	8307117	40763	PA-11-197	4R00HL098366-03	R00	HL	98366	3		ROLTSCH MARK	40765	41851	NSS	9760048	2	INTERNAL MEDICINE/MEDICINE	603847393	MQE2JHHJW9Q8	603847393	MQE2JHHJW9Q8	US	42.2802	-71.758245	850903	U_OF_MASSACHUSETTS_MED_SCH_WORCESTER	WORCESTER	MA	SCHOOLS OF MEDICINE	16550002	UNITED STATES	N	40765	41121	837	Non-SBIR/STTR	2011	249000	NHLBI	249000	Public	40603	41365	R01	LEFT	2.087671233	YES	2.087671233	male	1	Private	2	Public																																					Japan_Advanced_Institute_of_Science_and_Technology	Japan	public	4
NIGMS	9565619	8/29/18 0:00	PA-16-193	5K99GM126810-02	5	K99	GM	126810	2		JANES DANIEL E	9/15/17 0:00	1/31/19 0:00	ZGM1-TWD-B(KR)	12252269	2	GENETICS	603847393	MQE2JHHJW9Q8	603847393	MQE2JHHJW9Q8	US	42.2802	-71.758245	850903	U_OF_MASSACHUSETTS_MED_SCH_WORCESTER	WORCESTER	MA	SCHOOLS OF MEDICINE	16550002	UNITED STATES	N	43344	43496	859	Other Research-Related	7/10/05 0:00	9/1/02 0:00	NIGMS	37500	Public	FALSE	FALSE	NIGMS	9869319	43531	PA-16-193	4R00GM126810-03	R00	GM	126810	3		COYNE ROBERT STEPHEN	42993	44620	NSS	12252269	3	BIOCHEMISTRY	832127323	DLWBSLWAJWR1	832127323	DLWBSLWAJWR1	US	39.999598	-83.033131	6218701	OHIO_STATE_U	COLUMBUS	OH	SCHOOLS OF MEDICINE	432101016	UNITED STATES	N	43535	43890	859	Non-SBIR/STTR	2019	249000	NIGMS	249000	Public	43535	44926		LEFT	3.810958904	NO	3.810958904	male	2	Public	2	Public																																					Japan_Graduate_U	Japan	public	4
NIDA	8443070	3/11/13 0:00	PA-11-197	1K99DA032681-01A1	1	K99	DA	32681	1	A	SORENSEN ROGER	4/1/13 0:00	1/31/14 0:00	Career Development Education and Training Study Section[NIDA-K]	10484112	3	PHARMACOLOGY	42250712	GM1XX56LEP58	42250712	GM1XX56LEP58	US	39.953462	-75.193983	6463801	U_OF_PENNSYLVANIA	PHILADELPHIA	PA	SCHOOLS OF MEDICINE	191046205	UNITED STATES	N	41365	41670	279	Other Research-Related	7/5/05 0:00	8/20/64 0:00	NIDA	133182	Private	TRUE	FALSE	NIDA	8787883	41740	PA-11-197	4R00DA032681-02	R00	DA	32681	2		POLLOCK JONATHAN D	41365	42825	NSS	10484112	6	PHARMACOLOGY	41387846	J22LNTMEDP73	41387846	J22LNTMEDP73	US	33.999623	-81.028249	1524302	U_OF_SOUTH_CAROLINA_AT_COLUMBIA	COLUMBIA	SC	SCHOOLS OF PHARMACY	292080001	UNITED STATES	N	41744	42094	279	Non-SBIR/STTR	2014	249000	NIDA	249000	Public	41365	43191	R01	LEFT	5.002739726	YES	5.002739726	female	1	Private	2	Public																																					Jichi_Medical_U	Japan	private	4
NICHD	9004888	6/5/15 0:00	PA-11-197	7K99HD079545-02	7	K99	HD	79545	2		ILEKIS JOHN V	7/15/14 0:00	7/14/15 0:00	Obstetrics and Maternal-Fetal Biology Study Section[CHHD-B]	10519588	4	GENETICS	5309844	DQDBM7FGJPC5	5309844	DQDBM7FGJPC5	US	42.022225	-93.639475	3974801	IOWA_STATE_U	AMES	IA	EARTH SCIENCES/RESOURCES	500112025	UNITED STATES	N	42078	42199	865	Other Research-Related	7/6/05 0:00	11/8/99 0:00	NICHD	36472	Public	TRUE	TRUE	NICHD	9098873	42230	PA-11-197	4R00HD079545-03	R00	HD	79545	3		ILEKIS JOHN V	42200	43281	NSS	10519588	4	GENETICS	5309844	DQDBM7FGJPC5	5309844	DQDBM7FGJPC5	US	42.022225	-93.639475	3974801	IOWA_STATE_U	AMES	IA	SCHOOLS OF ARTS AND SCIENCES	500112025	UNITED STATES	N	42200	42551	865	Non-SBIR/STTR	2015	249000	NICHD	249000	Public	42078	43336	R01	STAYED	3.446575342	YES	3.446575342	female	2	Public	2	Public																																					Jikeii_U_of_Medicine	Japan	private	4
NHLBI	9806262	8/27/19 0:00	PA-18-398	1K99HL148646-01	1	K99	HL	148646	1		YANG YU-CHUNG	9/1/19 0:00	8/31/20 0:00	NHLBI Mentored Transition to Independence Study Section[MTI(MA)]	11857000	3	ANATOMY/CELL BIOLOGY	42250712	GM1XX56LEP58	42250712	GM1XX56LEP58	US	39.953462	-75.193983	6463801	U_OF_PENNSYLVANIA	PHILADELPHIA	PA	SCHOOLS OF MEDICINE	191046205	UNITED STATES	N	43709	44074	839	Other Research-Related	7/11/05 0:00	3/10/51 0:00	NHLBI	91746	Private	FALSE	FALSE	NHLBI	10204239	44064	PA-18-398	4R00HL148646-02	R00	HL	148646	2		YANG YU-CHUNG	43709	45107	NSS	11857000	6	BIOMEDICAL ENGINEERING	1912864	M1LVPE5GLSD9	1912864	M1LVPE5GLSD9	US	40.481906	-74.457066	1196203	RUTGERS_THE_STATE_U_OF_NJ	PISCATAWAY	NJ	BIOMED ENGR/COL ENGR/ENGR STA	88543925	UNITED STATES	N	44075	44377	839	Non-SBIR/STTR	2020	248998	NHLBI	248998	Public	44075	44926		LEFT	2.331506849	NO	2.331506849	female	1	Private	2	Public																																					Juntendo_U	Japan	private	4
NCI	8126307	8/16/11 0:00	PA-09-036	5K99CA151457-02	5	K99	CA	151457	2		SCHMIDT MICHAEL K	9/1/10 0:00	8/31/12 0:00	Institutional Training and Education Study Section (F)[NCI-F]	9439103	3	INTERNAL MEDICINE/MEDICINE	96997515	NPSNT86JKN51	96997515	NPSNT86JKN51	US	45.49882	-122.685647	6297007	OREGON_HEALTH_&_SCI_U	PORTLAND	OR	SCHOOLS OF MEDICINE	972393098	UNITED STATES	N	40787	41152	398	Other Research-Related	7/3/05 0:00	3/4/50 0:00	NCI	127899	Public	TRUE	TRUE	NCI	8526776	41164	PA-11-197	4R00CA151457-03	R00	CA	151457	3		ARYA SURESH	41164	42247	NSS	9439103	3	INTERNAL MEDICINE/MEDICINE	96997515	NPSNT86JKN51	96997515	NPSNT86JKN51	US	45.49882	-122.685647	6297007	OREGON_HEALTH_&_SCI_U	PORTLAND	OR	SCHOOLS OF MEDICINE	972393098	UNITED STATES	N	41164	41517	395	Non-SBIR/STTR	2012	248541	NCI	248541	Public	40787	41730	R01	STAYED	2.583561644	YES	2.583561644	male	2	Public	2	Public																																					Kagawa_U	Japan	public	4
NIA	10212525	3/30/21	PA-20-188	1K99AG068309-01A1	1	K99	AG	68309	1	A	BARRETT PAUL JOHN	4/1/21	3/31/23	Basic Neuroscience of Aging Study Section[NIA-N]	11888282	12	INTERNAL MEDICINE/MEDICINE	73133571	GNJ7BBP73WE9	73133571	GNJ7BBP73WE9	US	42.275494	-83.743038	1506502	U_OF_MICHIGAN_AT_ANN_ARBOR	ANN ARBOR	MI	SCHOOLS OF MEDICINE	481091276	UNITED STATES	N	4/1/21	3/31/22	866	Other Research-Related	7/13/05 0:00	9/9/95 0:00	NIA	108000	Public	FALSE	FALSE	NIA	10665849	8/30/22	PA-20-188	4R00AG068309-03	R00	AG	68309	3		BARRETT PAUL JOHN	4/1/21	8/31/25	ZAG1-SRC(99)	11888282	7	PATHOLOGY	63690705	YND4PLMC9AN7	63690705	YND4PLMC9AN7	US	33.50591	-86.799772	1288803	U_OF_ALABAMA_AT_BIRMINGHAM	BIRMINGHAM	AL	SCHOOLS OF MEDICINE	352940001	UNITED STATES	N	9/1/22	8/31/23	866	Non-SBIR/STTR	2022	249000	NIA	249000	public	9/1/22	44926		LEFT	0.331506849	NO	0.331506849	male	1	Public	2	public																																					Kagoshima_U	Japan	public	4
NINDS	7357579	1/14/08 0:00	PA-07-297	1K99NS060890-01	1	K99	NS	60890	1		SILBERBERG SHAI D	1/15/08 0:00	8/31/08 0:00	ZNS1-SRB-M(50)	8880930	12	PHARMACOLOGY	94878337	KMH5K9V7S518	94878337	KMH5K9V7S518	US	37.767442	-122.413937	577508	U_OF_CALIFORNIA_SAN_FRANCISCO	SAN FRANCISCO	CA	SCHOOLS OF MEDICINE	941432510	UNITED STATES	N	39462	39691	853	Other Research-Related	6/30/05 0:00	8/10/16 0:00	NINDS	79116	public	FALSE	FALSE	NINDS	7683151	40031	PA-07-297	4R00NS060890-03	R00	NS	60890	3		SILBERBERG SHAI D	39462	40786	NSS	8880930	2	PHYSIOLOGY	614209054	WNTPS995QBM7	614209054	WNTPS995QBM7	US	41.811419	-72.247553	1506602	U_OF_CONNECTICUT_STORRS	STORRS-MANSFIELD	CT	SCHOOLS OF ARTS AND SCIENCES	62691133	UNITED STATES	N	40057	40421	853	Non-SBIR/STTR	2009	246391	NINDS	246391	Public	39462	40969	R01	LEFT	4.128767123	YES	4.128767123	male	1	public	2	Public																																					Kanazawa_U	Japan	public	4
NIGMS	8867660	7/30/15 0:00	PA-14-042	1K99GM114714-01	1	K99	GM	114714	1		SESMA MICHAEL A	8/1/15 0:00	7/31/16 0:00	ZGM1-TWD-A(KR)	10891209	23	ZOOLOGY	872612445	G56PUALJ3KT5	872612445	CCV3WG2JG248; D4H1NV4APKP3; ELS2M3C6V2S5; EQA8NBEN9WD5; FFAZGE9NH3M8; G56PUALJ3KT5; K6JRCJJXFET1; M8FBSLHASMT3; P4LRVQT1H4K5; PJUVN8AT5416; RT1JPM9UMGM5; ZBMGUAZYFGC4; ZMP8BDLJTUW9	US	42.438	-76.4625	1514802	CORNELL_U	ITHACA	NY	EARTH SCIENCES/RESOURCES	148502820	UNITED STATES	N	42217	42582	859	Other Research-Related	7/7/05 0:00	5/29/46 0:00	NIGMS	90000	Private	FALSE	FALSE	NIGMS	9330300	42622	PA-14-042	4R00GM114714-02	R00	GM	114714	2		REDDY MICHAEL K	42217	43708	NSS	10891209	2	BIOLOGY	76248616	SSUJB3GSH8A5	76248616	SSUJB3GSH8A5	US	38.951542	-95.265562	1484302	U_OF_KANSAS_LAWRENCE	LAWRENCE	KS	SCHOOLS OF ARTS AND SCIENCES	660457552	UNITED STATES	N	42628	42978	859	Non-SBIR/STTR	2016	242115	NIGMS	242115	Public	42217	43237	R01	LEFT	2.794520548	YES	2.794520548	male	2	Private	2	Public																																					Keio_U	Japan	Private	4
NHLBI	7771639	2/22/10 0:00	PA-07-297	5K99HL087924-02	5	K99	HL	87924	2		MONDORO TRACI	3/1/09 0:00	8/28/11 0:00	ZHL1-CSR-Z(O1)	8652094	3	INTERNAL MEDICINE/MEDICINE	57588857	E1KJM4T54MK6	57588857	E1KJM4T54MK6	US	38.215024	-85.760145	4679701	U_OF_LOUISVILLE	LOUISVILLE	KY	SCHOOLS OF MEDICINE	402920001	UNITED STATES	N	40238	40783	837	Other Research-Related	7/2/05 0:00	5/8/53 0:00	NHLBI	129060	Public	TRUE	TRUE	NHLBI	8310566	40779	PA-07-297	4R00HL087924-03	R00	HL	87924	3		MONDORO TRACI	40787	41851	NSS	8652094	3	INTERNAL MEDICINE/MEDICINE	57588857	E1KJM4T54MK6	57588857	E1KJM4T54MK6	US	38.215024	-85.760145	4679701	U_OF_LOUISVILLE	LOUISVILLE	KY	SCHOOLS OF MEDICINE	402920001	UNITED STATES	N	40787	41121	837	Non-SBIR/STTR	2011	246087	NHLBI	246087	Public	40238	41821	R01	STAYED	4.336986301	YES	4.336986301	female	2	Public	2	Public																																					Kindai_U	Japan	Private	4
NIDCR	8301509	5/30/12 0:00	PA-10-063	5K99DE021416-02	5	K99	DE	21416	2		FRIEDEN LESLIE A	7/15/11 0:00	11/30/13 0:00	NIDCR Special Grants Review Committee[DSR]	10332385	12	PHARMACOLOGY	94878337	KMH5K9V7S518	94878337	KMH5K9V7S518	US	37.767442	-122.413937	577508	U_OF_CALIFORNIA_SAN_FRANCISCO	SAN FRANCISCO	CA	SCHOOLS OF PHARMACY	941432510	UNITED STATES	N	41091	41608	121	Other Research-Related	7/4/05 0:00	11/17/41 0:00	NIDCR	88346	public	FALSE	FALSE	NIDCR	8853384	41792	PA-10-063	4R00DE021416-03	R00	DE	21416	3		DRUMMOND JAMES	41795	42855	NSS	10332385	7	ENGINEERING (ALL TYPES)	98987217	W8XEAJDKMXH3	98987217	W8XEAJDKMXH3	US	41.871509	-87.667721	577703	U_OF_ILLINOIS_AT_CHICAGO	Chicago	IL	BIOMED ENGR/COL ENGR/ENGR STA	606124305	UNITED STATES	N	41795	42124	121	Non-SBIR/STTR	2014	249000	NIDCR	249000	Public	41795	44926		LEFT	8.578082192	NO	8.578082192	male	1	public	2	Public																																					Kitami_Institute_of_Technology	Japan	Public	4
NHGRI	9987685	7/15/20 0:00	PA-18-398	5K99HG010362-02	5	K99	HG	10362	2		MORRIS STEPHANIE A	8/1/19 0:00	10/31/21 0:00	Genome Research Study Section[GNOM-G]	10744126	18	GENETICS	9214214	HJD6G4D6TJY5	9214214	HJD6G4D6TJY5	US	37.426852	-122.17047	8046501	STANFORD_U	STANFORD	CA	SCHOOLS OF MEDICINE	943052004	UNITED STATES	N	44044	44500	172	Other Research-Related	7/12/05 0:00	8/14/25 0:00	NHGRI	118931	Private	FALSE	FALSE	NHGRI	10505936	11/24/21	PA-18-398	4R00HG010362-03	R00	HG	10362	3		MORRIS STEPHANIE A	11/24/21	10/31/24	NSS	10744126	13	ANATOMY/CELL BIOLOGY	41544081	Y8CWNJRCNN91	41544081	Y8CWNJRCNN91	US	40.116857	-88.228755	577704	U_OF_ILLINOIS_AT_URBANA-CHAMPAIGN	CHAMPAIGN	IL	SCHOOLS OF ARTS AND SCIENCES	618207473	UNITED STATES	N	11/24/21	10/31/22	172	Non-SBIR/STTR	2022	249000	NHGRI	249000	Public	11/24/21	44926		LEFT	1.101369863	NO	1.101369863	male	1	Private	2	Public																																					Kitasato_U	Japan	Private	4
NICHD	10155566	5/11/21	PA-19-130	5K99HD100554-02	5	K99	HD	100554	2		PARISI MELISSA	5/1/20	4/30/22	Developmental Biology Study Section[CHHD-C]	14378788	7	PEDIATRICS	605799469	HD1WMN6945W6	605799469	HD1WMN6945W6	US	47.660307	-122.315168	9087701	U_OF_WASHINGTON	SEATTLE	WA	SCHOOLS OF MEDICINE	981959472	UNITED STATES	N	5/1/21	4/30/22	865	Other Research-Related	7/13/05 0:00	2/21/48 0:00	NICHD	127157	Public	FALSE	FALSE	NICHD	10679562	9/15/22	PA-19-130	4R00HD100554-03	R00	HD	100554	3		PARISI MELISSA	9/15/22	8/31/25	NSS	14378788	5	ANATOMY/CELL BIOLOGY	878648294	GY8NMUZQXVS7	878648294	GY8NMUZQXVS7	US	35.47459	-97.505034	1524003	U_OF_OKLAHOMA_HLTH_SCI_CTR	OKLAHOMA CITY	OK	SCHOOLS OF MEDICINE	731043609	UNITED STATES	N	9/15/22	8/31/23	865	Non-SBIR/STTR	2022	249000	NICHD	249000	Public	9/15/22	44926		LEFT	0.293150685	NO	0.293150685	male	1	Public	2	Public																																					Kobe_U	Japan	Public	4
NIDCR	9485928	5/9/18 0:00	PA-16-193	5K99DE026823-02	5	K99	DE	26823	2		FRIEDEN LESLIE A	6/1/17 0:00	12/15/19 0:00	NIDCR Special Grants Review Committee[DSR]	11646532	6	NONE	41096314	MW8JHK6ZYEX8	41096314	MW8JHK6ZYEX8	US	39.745098	-104.837605	1199905	U_OF_COLORADO_DENVER	Aurora	CO	SCHOOLS OF DENTISTRY/ORAL HYGN	800452570	UNITED STATES	N	43252	43814	121	Other Research-Related	7/10/05 0:00	10/14/57 0:00	NIDCR	130680	Public	TRUE	FALSE	NIDCR	10019128	43798	PA-16-193	4R00DE026823-03	R00	DE	26823	3		STEIN KATHRYN K	43831	44926	NSS	11646532	2	NONE	62761671	Z1H9VJS8NG16	62761671	Z1H9VJS8NG16	US	41.664405	-91.542152	3972901	U_OF_IOWA	IOWA CITY	IA	SCHOOLS OF DENTISTRY/ORAL HYGN	522421320	UNITED STATES	N	43831	44196	121	Non-SBIR/STTR	2020	249000	NIDCR	249000	Public	43831	44926		LEFT	3	NO	3	male	2	Public	2	Public																																					Kochi_Medical_School	Japan	Public	4
NIAAA	8322858	7/24/12 0:00	PA-10-063	5K99AA020539-02	5	K99	AA	20539	2		EGLI MARK	8/20/11 0:00	7/31/13 0:00	Neuroscience and Behavior Study Section[AA-4]	10427045	13	UnavaiLABle	173995366		173995366		US	37.840095	-122.290943	1799701	ERNEST_GALLO_CLINIC_&_RES_CTR	EMERYVILLE	CA	Research Institutes	946082007	UNITED STATES	N	41122	41486	273	Other Research-Related	7/4/05 0:00	1/29/42 0:00	NIAAA	88419	Private	TRUE	FALSE	NIAAA	8690360	41519	PA-10-063	4R00AA020539-03	R00	AA	20539	3		EGLI MARK	41522	42613	NSS	10427045	4	UnavaiLABle	72051394	YRXVL4JYCEF5	72051394	YRXVL4JYCEF5	US	40.41872	-86.910361	1481402	PURDUE_U	WEST LAFAYETTE	IN	Domestic Higher Education	47906	UNITED STATES	N	41522	41882	273	Non-SBIR/STTR	2013	248999	NIAAA	248999	Public	41122	42988	R01	LEFT	5.112328767	YES	5.112328767	male	2	Private	2	Public																																					Kumamoto_U	Japan	public	4
NIDCR	8536785	7/23/13 0:00	PA-11-197	5K99DE023123-02	5	K99	DE	23123	2		FRIEDEN LESLIE A	9/1/12 0:00	8/31/15 0:00	NIDCR Special Grants Review Committee[DSR]	9505813	1	ANATOMY/CELL BIOLOGY	183710748	NHV3GTWSALA7	183710748	NHV3GTWSALA7	US	32.786754	-79.947265	7575301	MED_U_OF_SOUTH_CAROLINA	CHARLESTON	SC	SCHOOLS OF MEDICINE	294074636	UNITED STATES	N	41518	42247	121	Other Research-Related	7/5/05 0:00	11/29/40 0:00	NIDCR	87993	Private	FALSE	FALSE	NIDCR	9123807	42240	PA-11-197	4R00DE023123-03	R00	DE	23123	3		LUMELSKY NADYA L	42248	43343	NSS	9505813	2	BIOMEDICAL ENGINEERING	614209054	WNTPS995QBM7	614209054	WNTPS995QBM7	US	41.811419	-72.247553	1506602	U_OF_CONNECTICUT_STORRS	STORRS-MANSFIELD	CT	BIOMED ENGR/COL ENGR/ENGR STA	62691133	UNITED STATES	N	42248	42613	121	Non-SBIR/STTR	2015	249000	NIDCR	249000	Public	42248	44926		LEFT	7.336986301	NO	7.336986301	male	2	Private	2	Public																																					Kurume_U	Japan	private	4
NHLBI	10348401	3/10/21	PA-18-398	4K99HL143194-03	4	K99	HL	143194	3		LIDMAN KARIN FREDRIKSSON	5/1/19	8/31/22	NHLBI Mentored Transition to Independence Study Section[MTI(JA)]	12043460	7	UnavaiLABle	76593722	Z1L9F1MM1RY3	76593722	Z1L9F1MM1RY3	US	42.337481	-71.104964	1504801	BOSTON_CHILDRENS_HOSP	BOSTON	MA	Independent Hospitals	21155724	UNITED STATES	N	5/1/21	8/31/22	837	Other Research-Related	7/13/05 0:00	9/5/76 0:00	NHLBI	28008	Private	FALSE	FALSE	NHLBI	10629491	8/18/22	PA-18-398	4R00HL143194-04	R00	HL	143194	4		LI HUIQING	9/1/22	8/31/25	ZHL1-SRC(99)	12043460	7	PEDIATRICS	603007902	SHHBRBAPSM35	603007902; 625168166	DKNHLK3NBPH7; DL9MTNNKWYR9; GY8GKRUWM7D5; HA48EWMJFV47; HCNBFNDANNV5; HCRDU7BNPZ13; HCWTYJ7KQ4U6; HEBLAL94JHP7; NKCRSKVJBXE3; SHHBRBAPSM35; TA1NYNZ27LQ7; WJJRCLJ936C8; X51WYC1QEPD7; XNBJV454V2W1; YCJNP5NJYCY1; YW8WNKKANDR9	US	39.779213	-86.175288	577806	INDIANA_U-PURDUE_U_AT_INDIANAPOLIS	INDIANAPOLIS	IN	SCHOOLS OF MEDICINE	462022915	UNITED STATES	N	9/1/22	8/31/23	837	Non-SBIR/STTR	2022	249000	NHLBI	249000	Public	9/1/22	44926		LEFT	0.331506849	NO	0.331506849	male	2	Private	2	Public																																					Kyoto_Prefectural_U_of_Medicine	Japan	public	4
NCI	7380077	4/29/08 0:00	PA-06-133	7K99CA127361-02	7	K99	CA	127361	2		SCHMIDT MICHAEL K	4/1/07 0:00	3/31/09 0:00	ZCA1-RTRB-2(J1)	8669533	7	NONE	603007902	SHHBRBAPSM35	603007902; 625168166	DKNHLK3NBPH7; DL9MTNNKWYR9; GY8GKRUWM7D5; HA48EWMJFV47; HCNBFNDANNV5; HCRDU7BNPZ13; HCWTYJ7KQ4U6; HEBLAL94JHP7; NKCRSKVJBXE3; SHHBRBAPSM35; TA1NYNZ27LQ7; WJJRCLJ936C8; X51WYC1QEPD7; XNBJV454V2W1; YCJNP5NJYCY1; YW8WNKKANDR9	US	39.779213	-86.175288	577806	INDIANA_U-PURDUE_U_AT_INDIANAPOLIS	INDIANAPOLIS	IN	SCHOOLS OF MEDICINE	462022915	UNITED STATES	N	39567	39903	398	Other Research-Related	6/30/05 0:00	10/10/49 0:00	NCI	127754	Public	TRUE	TRUE	NCI	7791762	39912	PA-06-133	4R00CA127361-03	R00	CA	127361	3		SATHYAMOORTHY NEERAJA	39173	40999	ZCA1-RTRB-2(J1)	8669533	7	NONE	603007902	SHHBRBAPSM35	603007902; 625168166	DKNHLK3NBPH7; DL9MTNNKWYR9; GY8GKRUWM7D5; HA48EWMJFV47; HCNBFNDANNV5; HCRDU7BNPZ13; HCWTYJ7KQ4U6; HEBLAL94JHP7; NKCRSKVJBXE3; SHHBRBAPSM35; TA1NYNZ27LQ7; WJJRCLJ936C8; X51WYC1QEPD7; XNBJV454V2W1; YCJNP5NJYCY1; YW8WNKKANDR9	US	39.779213	-86.175288	577806	INDIANA_U-PURDUE_U_AT_INDIANAPOLIS	INDIANAPOLIS	IN	SCHOOLS OF MEDICINE	462022915	UNITED STATES	N	39912	40268	398	Non-SBIR/STTR	2009	249000	NCI	249000	Public	39912	44926		STAYED	13.7369863	NO	13.7369863	female	2	Public	2	Public																																					Kyoto_U	Japan	public	4
NIAAA	9535027	43313	PA-16-077	5K99AA025408-02	5	K99	AA	25408	2		LIU QI-YING	42948	43861	ZAA1-JJ(01)M	11976480	49	UnavaiLABle	781613492	PHZJFZ32NKH4	781613492	PHZJFZ32NKH4	US	32.903062	-117.243592	7375802	SCRIPPS_RES_INST_THE	LA JOLLA	CA	Other Domestic Non-Profits	920371000	UNITED STATES	N	43313	43861	273	Other Research-Related	2018	141750	NIAAA	141750	Private	FALSE	FALSE	NIAAA	9814365	43958	PA-16-077	4R00AA025408-03	R00	AA	25408	3		LIU QI-YING	42948	45046	ZAA1-JJ(01)M	11976480	22	PSYCHOLOGY	90189965	NQMVAAQUFU53	90189965	NQMVAAQUFU53	US	42.09521	-75.964561	5992621	STATE_U_OF_NYBINGHAMTON	BINGHAMTON	NY	SCHOOLS OF ARTS AND SCIENCES	139026000	UNITED STATES	N	43961	44316	273	Non-SBIR/STTR	2020	249000	NIAAA	249000	Public	43961	44926		LEFT	2.643835616	NO	2.643835616	female	2	Private	2	Public																																					Kyushu_Dental_College	Japan	private	4
NIMH	8879220	6/22/15 0:00	PA-11-197	5K99MH104716-03	5	K99	MH	104716	3		DESMOND NANCY L	3/23/15 0:00	8/31/15 0:00	ZMH1-ERB-L(03)	10243431	6	PSYCHIATRY	78795875	MG5BM5RM42J9	78795875	MG5BM5RM42J9	US	40.530271	-74.470703	10034170	RBHS-ROBERT_WOOD_JOHNSON_MED_SCH	PISCATAWAY	NJ	SCHOOLS OF MEDICINE	88548021	UNITED STATES	N	42186	42247	242	Other Research-Related	7/7/05 0:00	9/8/82 0:00	NIMH	30202	Public	FALSE	FALSE	NIMH	9114241	42269	PA-11-197	4R00MH104716-04	R00	MH	104716	4		ROSSI ANDREW	42270	43281	NSS	10243431	2	BIOLOGY	153926712	VGJHK59NMPK9	153926712	VGJHK59NMPK9	US	42.386914	-72.521131	850904	U_OF_MASSACHUSETTS_AMHERST	HADLEY	MA	SCHOOLS OF ARTS AND SCIENCES	10359450	UNITED STATES	N	42270	42551	242	Non-SBIR/STTR	2015	248969	NIMH	248969	Public	42270	44926		LEFT	7.276712329	NO	7.276712329	female	2	Public	2	Public																																					Kyushu_Institute_of_Technology	Japan	public	4
NCCIH	9548162	8/9/18 0:00	PA-16-193	5K99AT009206-02	5	K99	AT	9206	2		BELFER INNA	9/1/17 0:00	6/30/19 0:00	ZAT1-AJT(01)	12165635	6	PATHOLOGY	41387846	J22LNTMEDP73	41387846	J22LNTMEDP73	US	33.999623	-81.028249	1524302	U_OF_SOUTH_CAROLINA_AT_COLUMBIA	COLUMBIA	SC	SCHOOLS OF MEDICINE	292080001	UNITED STATES	N	43344	43646	213	Other Research-Related	7/10/05 0:00	6/20/52 0:00	NCCIH	92214	Public	FALSE	TRUE	NCCIH	9997329	43706	PA-16-193	4R00AT009206-03	R00	AT	9206	3		BELFER INNA	43709	44804	NSS	12165635	6	UnavaiLABle	41387846	J22LNTMEDP73	41387846	J22LNTMEDP73	US	33.999623	-81.028249	1524302	U_OF_SOUTH_CAROLINA_AT_COLUMBIA	COLUMBIA	SC	Domestic Higher Education	292080001	UNITED STATES	N	43709	44074	213	Non-SBIR/STTR	2019	249000	NCCIH	249000	Public	43709	44926		STAYED	3.334246575	NO	3.334246575	female	2	Public	2	Public																																					Kyushu_U	Japan	public	4
NIDA	9896809	43916	PA-16-193	5K99DA044331-02	5	K99	DA	44331	2		LIN YU	43556	44286	ZDA1-SXM-M(02)S	11904253	1	NEUROSCIENCES	183710748	NHV3GTWSALA7	183710748	NHV3GTWSALA7	US	32.786754	-79.947265	7575301	MED_U_OF_SOUTH_CAROLINA	CHARLESTON	SC	SCHOOLS OF MEDICINE	294074636	UNITED STATES	N	43922	44286	279	Other Research-Related	2020	190858	NIDA	190858	Private	FALSE	FALSE	NIDA	10393803	44351	PA-16-193	4R00DA044331-03	R00	DA	44331	3		BERTON OLIVIER	43556	##########	ZDA1-SXM-M(02)S	11904253	6	PSYCHOLOGY	41387846	J22LNTMEDP73	41387846	J22LNTMEDP73	US	33.999623	-81.028249	1524302	U_OF_SOUTH_CAROLINA_AT_COLUMBIA	COLUMBIA	SC	SCHOOLS OF ARTS AND SCIENCES	292080001	UNITED STATES	N	44317	##########	279	Other Research-Related	2021	248216	NIDA	248216	Public	44317	44926		LEFT	1.668493151	NO	1.668493151	male	2	Private	2	Public																																					Mie_U	Japan	Public	4
NCI	7471554	8/8/08 0:00	PA-06-133	5K99CA126182-02	5	K99	CA	126182	2		SCHMIDT MICHAEL K	8/1/07 0:00	8/31/09 0:00	ZCA1-RTRB-A(M1)	8620911	3	MICROBIOLOGY/IMMUN/VIROLOGY	42250712	GM1XX56LEP58	42250712	GM1XX56LEP58	US	39.953462	-75.193983	6463801	U_OF_PENNSYLVANIA	PHILADELPHIA	PA	SCHOOLS OF MEDICINE	191046205	UNITED STATES	N	39661	40056	398	Other Research-Related	6/30/05 0:00	11/11/45 0:00	NCI	126325	Private	TRUE	FALSE	NCI	7917080	40073	PA-06-133	4R00CA126182-03	R00	CA	126182	3		READ-CONNOLE ELIZABETH LEE	39295	41152	ZCA1-RTRB-A(M1)	8620911	2	MICROBIOLOGY/IMMUN/VIROLOGY	146515460	WLDGTNCFFJZ3	146515460	WLDGTNCFFJZ3	US	39.545077	-119.818277	829903	U_OF_NEVADA_RENO	RENO	NV	SCHOOLS OF MEDICINE	89557	UNITED STATES	N	40073	40421	398	Non-SBIR/STTR	2009	249000	NCI	249000	Public	39661	41409	R01	LEFT	4.789041096	YES	4.789041096	male	1	Private	2	Public																																					Miyazaki_Medical_College	Japan	private	4
NEI	9249586	3/20/17 0:00	PA-15-083	5K99EY026651-02	5	K99	EY	26651	2		AGARWAL NEERAJ	4/1/16 0:00	8/31/17 0:00	ZEY1-VSN(04)	12473438	1	OPHTHALMOLOGY	68552207	L6NFUM28LQM5	68552207	L6NFUM28LQM5	US	38.664368	-90.323797	9083901	WASHINGTON_U	SAINT LOUIS	MO	SCHOOLS OF MEDICINE	631304862	UNITED STATES	N	42826	42978	867	Other Research-Related	7/9/05 0:00	8/15/59 0:00	NEI	94826	Private	TRUE	FALSE	NEI	9535533	42977	PA-15-083	4R00EY026651-03	R00	EY	26651	3		GREENWELL THOMAS	42979	44074	NSS	12473438	2	OPHTHALMOLOGY	9095365	LL8GLEVH6MG3	9095365	LL8GLEVH6MG3	US	40.764542	-111.850317	514002	U_OF_UTAH	SALT LAKE CITY	UT	SCHOOLS OF MEDICINE	841128906	UNITED STATES	N	42979	43343	867	Non-SBIR/STTR	2017	236361	NEI	236361	public	42826	44104	R01	LEFT	3.501369863	YES	3.501369863	male	1	Private	2	public																																					Nagasaki_U	Japan	public	4
NCI	8791458	7/22/14 0:00	PA-11-197	1K99CA181492-01A1	1	K99	CA	181492	1	A	SCHMIDT MICHAEL K	9/1/14 0:00	11/30/14 0:00	ZCA1-RTRB-Z(M1)	10740459	12	UnavaiLABle	64931884	KUKXRCZ6NZC2	64931884	KUKXRCZ6NZC2	US	40.764045	-73.956024	5079202	SLOAN-KETTERING_INST_CAN_RES	NEW YORK	NY	Research Institutes	100656007	UNITED STATES	N	41883	41973	398	Other Research-Related	7/6/05 0:00	4/7/82 0:00	NCI	103097	Private	FALSE	FALSE	NCI	8969022	42052	PA-11-197	4R00CA181492-02	R00	CA	181492	2		MENKENS ANNE E	41974	43069	NSS	10740459	13	INTERNAL MEDICINE/MEDICINE	1962224	M6K6NTJ2MNE5	1962224	M6K6NTJ2MNE5	US	42.357466	-83.065294	9110501	WAYNE_STATE_U	DETROIT	MI	SCHOOLS OF MEDICINE	482024000	UNITED STATES	N	41974	42338	394	Non-SBIR/STTR	2015	249000	NCI	249000	Public	41974	44926		LEFT	8.087671233	NO	8.087671233	female	2	Private	2	Public																																					Nagoya_City_U	Japan	public	4
NINDS	8679681	41687	PA-11-197	1K99NS087104-01	1	K99	NS	87104	1		GUBITZ AMELIE	41730	41974	NST-2 Study Section [NST-2]	9158003	5	ANATOMY/CELL BIOLOGY	66469933	S352L5PJLMP8	66469933	S352L5PJLMP8	US	33.791247	-84.3249	2384501	EMORY_U	ATLANTA	GA	SCHOOLS OF MEDICINE	303221007	UNITED STATES	N	41730	41974	853	Other Research-Related	2014	89422	NINDS	89422	Private	TRUE	FALSE	NINDS	9042507	42109	PA-11-197	4R00NS087104-02	R00	NS	87104	2		GUBITZ AMELIE	42109	43190	NSS	9158003	3	ANATOMY/CELL BIOLOGY	969663814	NNFQH1JAPEP3	969663814	NNFQH1JAPEP3	US	29.643443	-82.349637	513806	U_OF_FLORIDA	GAINESVILLE	FL	SCHOOLS OF MEDICINE	326115500	UNITED STATES	N	42109	42460	853	Non-SBIR/STTR	2015	249000	NINDS	249000	public	42109	44055	R35	LEFT	5.331506849	YES	5.331506849	male	1	Private	2	public																																					Nagoya_U	Japan	public	4
NIGMS	7385301	9/3/07 0:00	PA-07-297	1K99GM080447-01A1	1	K99	GM	80447	1	A	CARTER ANTHONY D	9/3/07 0:00	7/31/08 0:00	ZGM1-BRT-9(KR)	2184965	4	BIOCHEMISTRY	608195277	D3LHU66KBLD5	608195277	D3LHU66KBLD5	US	35.9316	-79.057377	578206	U_OF_NORTH_CAROLINA_CHAPEL_HILL	CHAPEL HILL	NC	SCHOOLS OF MEDICINE	275995023	UNITED STATES	N	39328	39660	859	Other Research-Related	6/29/05 0:00	2/26/44 0:00	NIGMS	89177	Public	TRUE	FALSE	NIGMS	7639777	39657	PA-07-297	4R00GM080447-02	R00	GM	80447	2		BENDER MICHAEL T	39328	40755	NSS	2184965	9	BIOCHEMISTRY	800771594	ZUFBNVZ587D4	800771594	ZUFBNVZ587D4	US	29.703025	-95.403303	578417	U_OF_TEXAS_HLTH_SCI_CTR_HOUSTON	HOUSTON	TX	SCHOOLS OF MEDICINE	770305400	UNITED STATES	N	39661	40025	859	Non-SBIR/STTR	2008	249000	NIGMS	249000	Public	39328	41000	R01	LEFT	4.580821918	YES	4.580821918	male	1	Public	2	Public																																					Nara_Institute_of_Science_and_Technology	Japan	public	4
NIDA	9689998	4/26/19 0:00	PA-16-193	5K99DA042100-02	5	K99	DA	42100	2		LIN YU	5/1/18 0:00	4/30/20 0:00	ZDA1-SXM-M(01)S	9701463	13	NEUROSCIENCES	78861598	C8H9CNG1VBD9	78861598	C8H9CNG1VBD9	US	40.790284	-73.946781	3839801	ICAHN_SCH_OF_MED_AT_MOUNT_SINAI	NEW YORK	NY	SCHOOLS OF MEDICINE	100296574	UNITED STATES	N	43586	43951	279	Other Research-Related	7/11/05 0:00	2/25/87 0:00	NIDA	177930	Private	FALSE	FALSE	NIDA	10117322	44048	PA-16-193	4R00DA042100-03	R00	DA	42100	3		SORENSEN ROGER	43221	45107	NSS	9701463	3	OTHER BASIC SCIENCES	96997515	NPSNT86JKN51	96997515	NPSNT86JKN51	US	45.49882	-122.685647	6297007	OREGON_HEALTH_&_SCI_U	PORTLAND	OR	SCHOOLS OF MEDICINE	972393098	UNITED STATES	N	44013	44377	279	Non-SBIR/STTR	2020	249000	NIDA	249000	Public	44013	44926		LEFT	2.501369863	NO	2.501369863	female	1	Private	2	Public																																					National_Defense_Medical_College	Japan	public	4
NCI	8748791	9/9/14 0:00	PA-11-197	1K99CA187564-01	1	K99	CA	187564	1		SCHMIDT MICHAEL K	9/9/14 0:00	7/31/15 0:00	Transition to Independence Study Section (I)[NCI-I]	11658830	9	BIOLOGY	800772139	S3GMKS8ELA16	800772139	S3GMKS8ELA16	US	29.706319	-95.397195	578407	U_OF_TX_MD_ANDERSON_CAN_CTR	HOUSTON	TX	HOSPITALS	770304009	UNITED STATES	N	41891	42216	398	Other Research-Related	7/6/05 0:00	9/11/69 0:00	NCI	98506	Public	FALSE	FALSE	NCI	9104264	42222	PA-11-197	4R00CA187564-02	R00	CA	187564	2		PELROY RICHARD	41891	42506	NSS	11658830	10	PHARMACOLOGY	129348186	TNKGNDAWB445	129348186	TNKGNDAWB445	US	40.264414	-76.674014	1524204	PENNSYLVANIA_STATE	HERSHEY	PA	SCHOOLS OF MEDICINE	170332360	UNITED STATES	N	42222	42506	393	Non-SBIR/STTR	2015	248984	NCI	248984	Public	42222	44926		LEFT	7.408219178	NO	7.408219178	male	2	Public	2	Public																																					National_Research_Institute	Japan	public	4
NIDA	8508006	3/15/13 0:00	PA-11-197	1K99DA033386-01A1	1	K99	DA	33386	1	A	SORENSEN ROGER	4/1/13 0:00	3/31/14 0:00	Career Development Education and Training Study Section[NIDA-K]	8399071	7	PSYCHIATRY	605799469	HD1WMN6945W6	605799469	HD1WMN6945W6	US	47.660307	-122.315168	9087701	U_OF_WASHINGTON	SEATTLE	WA	SCHOOLS OF MEDICINE	981959472	UNITED STATES	N	41365	41729	279	Other Research-Related	7/5/05 0:00	10/30/95 0:00	NIDA	108051	Public	FALSE	FALSE	NIDA	8796749	41740	PA-11-197	4R00DA033386-02	R00	DA	33386	2		SORENSEN ROGER	41365	42825	NSS	8399071	20	BIOLOGY	800189185	U44ZMVYU52U6	800189185	U44ZMVYU52U6	US	29.567119	-98.605723	578416	U_OF_TEXAS_SAN_ANTONIO	SAN ANTONIO	TX	SCHOOLS OF ARTS AND SCIENCES	782491644	UNITED STATES	N	41744	42094	279	Non-SBIR/STTR	2014	248527	NIDA	248527	Public	41744	44926		LEFT	8.717808219	NO	8.717808219	male	1	Public	2	Public																																					Nihon_U	Japan	Private	4
NIGMS	10086872	1/28/21	PA-19-130	5K99GM135536-02	5	K99	GM	135536	2		KEANE-MYERS ANDREA	2/1/20	9/1/21	ZGM1-TWD-7(KR)	15181168	7	BIOLOGY	1425594	E2NYLCDML6V1	1425594	E2NYLCDML6V1	US	42.359128	-71.093339	4911501	MASSACHUSETTS_INST_OF_TECH	CAMBRIDGE	MA	SCHOOLS OF ARTS AND SCIENCES	21421029	UNITED STATES	N	2/1/21	9/1/21	859	Other Research-Related	7/13/05 0:00	10/14/73 0:00	NIGMS	100000	Private	FALSE	FALSE	NIGMS	10544211	2/23/22	PA-19-130	4R00GM135536-03	R00	GM	135536	3		GAILLARD SHAWN R	2/1/20	2/28/25	NSS	15181168	30	PHARMACOLOGY	800771545	YZJ6DKPM4W63	800771545	YZJ6DKPM4W63	US	32.811963	-96.837534	578404	UT_SOUTHWESTERN_MED_CTR	DALLAS	TX	SCHOOLS OF MEDICINE	753909105	UNITED STATES	N	3/1/22	2/28/23	859	Non-SBIR/STTR	2022	248999	NIGMS	248999	Public	3/1/22	44926		LEFT	0.835616438	NO	0.835616438	male	2	Private	2	Public																																					Niigata_U	Japan	Public	4
NICHD	8143319	8/19/11 0:00	PA-09-036	5K99HD059985-02	5	K99	HD	59985	2		TAYMANS SUSAN	9/15/10 0:00	8/31/12 0:00	Reproduction Andrology and Gynecology Study Section[CHHD-R]	9369088	2	OBSTETRICS & GYNECOLOGY	168559177	G15AG3BLLMH4	168559177	G15AG3BLLMH4	US	41.265996	-96.010026	578104	U_OF_NEBRASKA_MED_CTR	OMAHA	NE	SCHOOLS OF MEDICINE	681987835	UNITED STATES	N	40787	41152	865	Other Research-Related	7/3/05 0:00	5/29/46 0:00	NICHD	90000	Public	TRUE	TRUE	NICHD	8527205	41169	PA-07-297	4R00HD059985-03	R00	HD	59985	3		TAYMANS SUSAN	41169	42185	NSS	9369088	2	OBSTETRICS & GYNECOLOGY	168559177	G15AG3BLLMH4	168559177	G15AG3BLLMH4	US	41.265996	-96.010026	578104	U_OF_NEBRASKA_MED_CTR	OMAHA	NE	SCHOOLS OF MEDICINE	681987835	UNITED STATES	N	41169	41455	865	Non-SBIR/STTR	2012	251060	NICHD	251060	Public	40787	42390	R01	STAYED	4.391780822	YES	4.391780822	male	2	Public	2	Public																																					Nippon_Medical_School	Japan	Private	4
NHLBI	10105878	12/28/20	PA-19-130	1K99HL155850-01	1	K99	HL	155850	1		LIDMAN KARIN FREDRIKSSON	1/1/21	12/31/22	NHLBI Mentored Transition to Independence Study Section[MTI(OA)]	15310637	2	INTERNAL MEDICINE/MEDICINE	9095365	LL8GLEVH6MG3	9095365	LL8GLEVH6MG3	US	40.764542	-111.850317	514002	U_OF_UTAH	SALT LAKE CITY	UT	SCHOOLS OF MEDICINE	841128906	UNITED STATES	N	1/1/21	12/31/21	837	Other Research-Related	7/13/05 0:00	5/29/46 0:00	NHLBI	90000	public	TRUE	TRUE	NHLBI	10657843	8/11/22	PA-19-130	4R00HL155850-03	R00	HL	155850	3		VARAGIC JASMINA	9/1/22	8/31/25	NSS	15310637	2	INTERNAL MEDICINE/MEDICINE	9095365	LL8GLEVH6MG3	9095365	LL8GLEVH6MG3	US	40.764542	-111.850317	514002	U_OF_UTAH	SALT LAKE CITY	UT	SCHOOLS OF MEDICINE	841128906	UNITED STATES	N	9/1/22	8/31/23	837	Non-SBIR/STTR	2022	248805	NHLBI	248805	public	9/1/22	44926		STAYED	0.331506849	NO	0.331506849	male	2	public	2	public																																					Okayama_U	Japan	Public	4
NIGMS	10215137	3/30/21	PA-20-188	1K99GM138756-01A1	1	K99	GM	138756	1	A	FLICKER PAULA F	4/1/21	3/31/23	ZGM1-TWD-5(KR)	12478416	5	INTERNAL MEDICINE/MEDICINE	65391526	JJG6HU8PA4S5	65391526	JJG6HU8PA4S5	US	38.050527	-78.500531	1526402	U_OF_VIRGINIA	CHARLOTTESVILLE	VA	SCHOOLS OF MEDICINE	229044195	UNITED STATES	N	4/1/21	3/31/22	859	Other Research-Related	7/13/05 0:00	10/29/59 0:00	NIGMS	94901	public	FALSE	FALSE	NIGMS	10665220	9/15/22	PA-20-188	4R00GM138756-03	R00	GM	138756	3		AINSZTEIN ALEXANDRA M	4/1/21	8/31/25	ZGM1-SRC(99)	12478416	7	BIOCHEMISTRY	63690705	YND4PLMC9AN7	63690705	YND4PLMC9AN7	US	33.50591	-86.799772	1288803	U_OF_ALABAMA_AT_BIRMINGHAM	BIRMINGHAM	AL	SCHOOLS OF MEDICINE	352940001	UNITED STATES	N	9/15/22	8/31/23	859	Non-SBIR/STTR	2022	249000	NIGMS	249000	public	9/15/22	44926		LEFT	0.293150685	NO	0.293150685	male	2	public	2	public																																					Okazaki_National_Research_Institutes	Japan	Public	4
NCI	9247159	3/27/17 0:00	PA-15-083	5K99CA194289-02	5	K99	CA	194289	2		SCHMIDT MICHAEL K	4/1/16 0:00	1/31/18 0:00	Transition to Independence Study Section (I)[NCI-I]	9509705	9	BIOLOGY	800772139	S3GMKS8ELA16	800772139	S3GMKS8ELA16	US	29.706319	-95.397195	578407	U_OF_TX_MD_ANDERSON_CAN_CTR	HOUSTON	TX	HOSPITALS	770304009	UNITED STATES	N	42826	43131	398	Other Research-Related	7/9/05 0:00	12/15/85 0:00	NCI	104445	Public	FALSE	TRUE	NCI	9637747	43165	PA-15-083	4R00CA194289-03	R00	CA	194289	3		HOWCROFT THOMAS K	43165	44255	NSS	9509705	9	INTERNAL MEDICINE/MEDICINE	800772139	S3GMKS8ELA16	800772139	S3GMKS8ELA16	US	29.706319	-95.397195	578407	U_OF_TX_MD_ANDERSON_CAN_CTR	HOUSTON	TX	HOSPITALS	770304009	UNITED STATES	N	43165	43524	396	Non-SBIR/STTR	2018	204038	NCI	204038	Public	43165	44926		STAYED	4.824657534	NO	4.824657534		2	Public	2	Public																																					Osaka_City_U	Japan	Public	4
NIEHS	7779489	40231	PA-07-297	5K99ES016758-02	5	K99	ES	16758	2		SHREFFLER CAROL A	39873	40967	ZES1-LKB-C(K1)	11088279	18	PHARMACOLOGY	4514360	MKAGLD59JRL1	4514360	MKAGLD59JRL1	US	40.440909	-79.959125	2059802	U_OF_PITTSBURGH_AT_PITTSBURGH	PITTSBURGH	PA	SCHOOLS OF MEDICINE	152133320	UNITED STATES	N	40238	40967	113	Other Research-Related	2010	83280	NIEHS	83280	Public	FALSE	FALSE	NIEHS	8335507	41038	PA-11-197	4R00ES016758-03	R00	ES	16758	3		REINLIB LESLIE J	41038	42124	NSS	11088279	2	NONE	42092122	U3NVH931QJJ3	42092122	U3NVH931QJJ3; XRPPWZ3TK937	US	35.784675	-78.677233	578204	NORTH_CAROLINA_STATE_U_RALEIGH	RALEIGH	NC	SCHOOLS OF ARTS AND SCIENCES	276957514	UNITED STATES	N	41038	41394	113	Non-SBIR/STTR	2012	249000	NIEHS	249000	Public	40238	41912	R01	LEFT	4.58630137	YES	4.58630137	female	1	Public	2	Public																																					Osaka_Ohtani_U	Japan	Private	4
NHLBI	9403191	12/11/17 0:00	PA-16-077	5K99HL135416-02	5	K99	HL	135416	2		HUANG LI-SHIN	1/1/17 0:00	12/31/19 0:00	NHLBI Mentored Transition to Independence Study Section[MTI(OA)]	12276076	52	BIOMEDICAL ENGINEERING	804355790	UYTTZT6G9DT1	804355790	UYTTZT6G9DT1	US	32.876991	-117.24087	577507	U_OF_CALIFORNIA_SAN_DIEGO	LA JOLLA	CA	SCHOOLS OF ARTS AND SCIENCES	920930621	UNITED STATES	N	43101	43830	837	Other Research-Related	7/10/05 0:00	12/24/71 0:00	NHLBI	135864	public	FALSE	FALSE	NHLBI	10055118	43807	PA-16-077	4R00HL135416-03	R00	HL	135416	3		HUANG LI-SHIN	42736	44926	NSS	12276076	9	ENGINEERING (ALL TYPES)	943360412	NTLHJXM55KZ6	943360412	NTLHJXM55KZ6	US	33.423954	-111.940687	488301	ARIZONA_STATE_U-TEMPE_CAMPUS	TEMPE	AZ	BIOMED ENGR/COL ENGR/ENGR STA	852876011	UNITED STATES	N	43831	44196	837	Non-SBIR/STTR	2020	248999	NHLBI	248999	Public	43831	44926		LEFT	3	NO	3	male	1	public	2	Public																																					Osaka_Prefecture_U	Japan	Public	4
NHLBI	7323262	2/7/08 0:00	PA-06-133	5K99HL087607-02	5	K99	HL	87607	2		CARLSON DREW E	12/1/06 0:00	11/30/08 0:00	ZHL1-CSR-M(F1)	8670293	7	SURGERY	603007902	SHHBRBAPSM35	603007902; 625168166	DKNHLK3NBPH7; DL9MTNNKWYR9; GY8GKRUWM7D5; HA48EWMJFV47; HCNBFNDANNV5; HCRDU7BNPZ13; HCWTYJ7KQ4U6; HEBLAL94JHP7; NKCRSKVJBXE3; SHHBRBAPSM35; TA1NYNZ27LQ7; WJJRCLJ936C8; X51WYC1QEPD7; XNBJV454V2W1; YCJNP5NJYCY1; YW8WNKKANDR9	US	39.779213	-86.175288	577806	INDIANA_U-PURDUE_U_AT_INDIANAPOLIS	INDIANAPOLIS	IN	SCHOOLS OF MEDICINE	462022915	UNITED STATES	N	39417	39782	837	Other Research-Related	6/30/05 0:00	5/29/46 0:00	NHLBI	90000	Public	TRUE	TRUE	NHLBI	7743280	39835	PA-06-133	4R00HL087607-03	R00	HL	87607	3		LIANG ISABELLA Y	39836	40908	NSS	8670293	7	SURGERY	603007902	SHHBRBAPSM35	603007902; 625168166	DKNHLK3NBPH7; DL9MTNNKWYR9; GY8GKRUWM7D5; HA48EWMJFV47; HCNBFNDANNV5; HCRDU7BNPZ13; HCWTYJ7KQ4U6; HEBLAL94JHP7; NKCRSKVJBXE3; SHHBRBAPSM35; TA1NYNZ27LQ7; WJJRCLJ936C8; X51WYC1QEPD7; XNBJV454V2W1; YCJNP5NJYCY1; YW8WNKKANDR9	US	39.779213	-86.175288	577806	INDIANA_U-PURDUE_U_AT_INDIANAPOLIS	INDIANAPOLIS	IN	SCHOOLS OF MEDICINE	462022915	UNITED STATES	N	39836	40178	837	Non-SBIR/STTR	2009	249000	NHLBI	249000	Public	39836	44926		STAYED	13.94520548	NO	13.94520548	female	2	Public	2	Public																																					Osaka_U	Japan	Public	4
NCI	7673087	8/29/08 0:00	PA-06-133	7K99CA126160-03	7	K99	CA	126160	3		SCHMIDT MICHAEL K	8/22/07 0:00	6/30/09 0:00	ZCA1-RTRB-A(M1)	8630662	3	BIOCHEMISTRY	832127323	DLWBSLWAJWR1	832127323	DLWBSLWAJWR1	US	39.999598	-83.033131	6218701	OHIO_STATE_U	COLUMBUS	OH	SCHOOLS OF MEDICINE	432101016	UNITED STATES	N	39661	39994	398	Other Research-Related	6/30/05 0:00	11/28/26 0:00	NCI	82878	Public	TRUE	TRUE	NCI	7907337	40053	PA-06-133	3R00CA126160-04S1	R00	CA	126160	4	S	SATHYAMOORTHY NEERAJA	39316	40390	ZCA1-RTRB-A(M1)	8630662	3	BIOCHEMISTRY	832127323	DLWBSLWAJWR1	832127323	DLWBSLWAJWR1	US	39.999598	-83.033131	6218701	OHIO_STATE_U	COLUMBUS	OH	SCHOOLS OF MEDICINE	432101016	UNITED STATES	N	40026	40390	701	Non-SBIR/STTR	2009	28143	NCI	28143	Public	39661	41122	R01	STAYED	4.002739726	YES	4.002739726		2	Public	2	Public																																					Ryukoku_U	Japan	private	4
NIGMS	7921561	8/16/10 0:00	PA-07-297	5K99GM088483-02	5	K99	GM	88483	2		OKITA RICHARD T	9/1/09 0:00	12/31/10 0:00	ZGM1-BRT-9(KR)	9629864	10	NONE	4315578	NMJHD63STRC5	4315578	NMJHD63STRC5	US	33.931173	-83.378873	676602	U_OF_GEORGIA	ATHENS	GA	ORGANIZED RESEARCH UNITS	306021589	UNITED STATES	N	40422	40543	859	Other Research-Related	7/2/05 0:00	11/3/73 0:00	NIGMS	26971	public	FALSE	FALSE	NIGMS	8204258	40539	PA-10-063	4R00GM088483-03	R00	GM	88483	3		MARINO PAMELA	40057	41639	NSS	9629864	9	OTHER BASIC SCIENCES	943360412	NTLHJXM55KZ6	943360412	NTLHJXM55KZ6	US	33.423954	-111.940687	488301	ARIZONA_STATE_U-TEMPE_CAMPUS	TEMPE	AZ	SCHOOLS OF ARTS AND SCIENCES	852876011	UNITED STATES	N	40544	40908	859	Non-SBIR/STTR	2011	234914	NIGMS	234914	Public	40422	42767	R01	LEFT	6.424657534	YES	6.424657534	male	2	public	2	Public																																					Saga_School_of_Medicine	Japan	public	4
NIA	7932215	40414	PA-07-297	5K99AG031297-02	5	K99	AG	31297	2		JOSEPH LYNDON	40071	41152	Clinical Aging Study Section[NIA-C]	8904676	1	INTERNAL MEDICINE/MEDICINE	68552207	L6NFUM28LQM5	68552207	L6NFUM28LQM5	US	38.664368	-90.323797	9083901	WASHINGTON_U	SAINT LOUIS	MO	SCHOOLS OF MEDICINE	631304862	UNITED STATES	N	40422	41152	866	Other Research-Related	2010	80023	NIA	80023	Private	FALSE	FALSE	NIA	8463649	41074	PA-11-197	4R00AG031297-03	R00	AG	31297	3		JOSEPH LYNDON	41075	41425	NSS	8904676	6	OTHER HEALTH PROFESSIONS	41387846	J22LNTMEDP73	41387846	J22LNTMEDP73	US	33.999623	-81.028249	1524302	U_OF_SOUTH_CAROLINA_AT_COLUMBIA	COLUMBIA	SC	SCHOOLS OF PUBLIC HEALTH	292080001	UNITED STATES	N	41075	41425	866	Non-SBIR/STTR	2012	244962	NIA	244962	Public	41075	44926		LEFT	10.55068493	NO	10.55068493	male	1	Private	2	Public																																					Saga_U	Japan	public	4
NCCIH	9746590	6/17/19 0:00	PA-16-193	5K99AT010012-02	5	K99	AT	10012	2		TUTTLE ALEXANDER H	7/17/18 0:00	6/30/21 0:00	ZAT1-VS(09)	12643663	5	INTERNAL MEDICINE/MEDICINE	555917996	KABJZBBJ4B54	555917996	KABJZBBJ4B54	US	44.975143	-93.227003	1450402	U_OF_MINNESOTA	MINNEAPOLIS	MN	SCHOOLS OF MEDICINE	554552070	UNITED STATES	N	43647	44377	213	Other Research-Related	7/11/05 0:00	8/1/71 0:00	NCCIH	99195	Public	FALSE	FALSE	NCCIH	10434266	##########	PA-16-193	4R00AT010012-03	R00	AT	10012	3		TUTTLE ALEXANDER H	##########	##########	NSS	12643663	7	ANESTHESIOLOGY	603007902	SHHBRBAPSM35	603007902; 625168166	DKNHLK3NBPH7; DL9MTNNKWYR9; GY8GKRUWM7D5; HA48EWMJFV47; HCNBFNDANNV5; HCRDU7BNPZ13; HCWTYJ7KQ4U6; HEBLAL94JHP7; NKCRSKVJBXE3; SHHBRBAPSM35; TA1NYNZ27LQ7; WJJRCLJ936C8; X51WYC1QEPD7; XNBJV454V2W1; YCJNP5NJYCY1; YW8WNKKANDR9	US	39.779213	-86.175288	577806	INDIANA_U-PURDUE_U_AT_INDIANAPOLIS	INDIANAPOLIS	IN	SCHOOLS OF MEDICINE	462022915	UNITED STATES	N	44467	##########	213	Non-SBIR/STTR	2021	249000	NCCIH	249000	Public	44467	44926		LEFT	1.257534247	NO	1.257534247	female	1	Public	2	Public																																					Saitama_Medical_School	Japan	public	4
NINDS	8545914	8/13/13 0:00	PA-11-197	5K99NS078049-02	5	K99	NS	78049	2		BOSETTI FRANCESCA	9/15/12 0:00	1/31/15 0:00	ZNS1-SRB-M(80)	10758397	7	NEUROLOGY	1910777	FTMTDMBR29C7	1910777	FTMTDMBR29C7	US	39.325256	-76.605131	4134401	JOHNS_HOPKINS_U	BALTIMORE	MD	SCHOOLS OF MEDICINE	212182680	UNITED STATES	N	41518	42035	853	Other Research-Related	7/5/05 0:00	6/20/59 0:00	NINDS	94770	Private	FALSE	FALSE	NINDS	8986742	42020	PA-11-197	4R00NS078049-03	R00	NS	78049	3		BOSETTI FRANCESCA	41167	43131	ZNS1-SRB-M(80)	10758397	30	PATHOLOGY	800771545	YZJ6DKPM4W63	800771545	YZJ6DKPM4W63	US	32.811963	-96.837534	578404	UT_SOUTHWESTERN_MED_CTR	DALLAS	TX	SCHOOLS OF MEDICINE	753909105	UNITED STATES	N	42036	42400	853	Non-SBIR/STTR	2015	249001	NINDS	249001	Public	42036	42992	R35	LEFT	2.619178082	YES	2.619178082	female	1	Private	2	Public																																					Saitama_U	Japan	public	4
NEI	10426669	9/7/21	PA-20-272	3K99EY030554-02S1	3	K99	EY	30554	2	S	AGARWAL NEERAJ	9/1/19	2/28/22		14333946	18	UnavaiLABle	148230662	MGUCX773RNJ8	148230662	MGUCX773RNJ8	US	26.885174	-80.11392	10005569	SCRIPPS_FLORIDA	JUPITER	FL	Research Institutes	334585284	UNITED STATES	N	9/30/21	2/28/22	867	Other Research-Related	7/13/05 0:00	2/25/21 0:00	NEI	44252	Private	FALSE	FALSE	NEI	10682742	8/31/22	PA-18-398	4R00EY030554-04	R00	EY	30554	4		WRIGHT CHARLES BAKER	9/1/19	8/31/25	NSS	14333946	7	OTHER HEALTH PROFESSIONS	63690705	YND4PLMC9AN7	63690705	YND4PLMC9AN7	US	33.50591	-86.799772	1288803	U_OF_ALABAMA_AT_BIRMINGHAM	BIRMINGHAM	AL	SCHOOLS OF OPTOMETRY/OPHT TECH	352940001	UNITED STATES	N	9/1/22	8/31/23	867	Non-SBIR/STTR	2022	248999	NEI	248999	public	9/1/22	44926		LEFT	0.331506849	NO	0.331506849	male	2	Private	2	public																																					Seikei_U	Japan	Private	4
NIDDK	9295148	5/12/17 0:00	PA-16-193	1K99DK113280-01	1	K99	DK	113280	1		RANKIN TRACY L	5/15/17 0:00	7/31/18 0:00	ZDK1-GRB-G(J2)M	11594442	3	PHYSIOLOGY	928824473	X59NJBFL8BJ3	928824473	X59NJBFL8BJ3	US	32.328724	-90.175537	5390304	U_OF_MISSISSIPPI_MED_CTR	JACKSON	MS	SCHOOLS OF MEDICINE	392164500	UNITED STATES	N	42870	43312	847	Other Research-Related	7/9/05 0:00	6/26/45 0:00	NIDDK	89663	Public	TRUE	TRUE	NIDDK	9691608	43301	PA-16-193	4R00DK113280-02	R00	DK	113280	2		MARIC-BILKAN CHRISTINE	43313	44408	NSS	11594442	3	PHYSIOLOGY	928824473	X59NJBFL8BJ3	928824473	X59NJBFL8BJ3	US	32.328724	-90.175537	5390304	U_OF_MISSISSIPPI_MED_CTR	JACKSON	MS	SCHOOLS OF MEDICINE	392164500	UNITED STATES	N	43313	43677	847	Non-SBIR/STTR	2018	249000	NIDDK	249000	Public	43313	44926		STAYED	4.419178082	NO	4.419178082	male	2	Public	2	Public																																					Shiga_U	Japan	Public	4
NIGMS	8841777	4/30/15 0:00	PA-11-197	5K99GM107345-02	5	K99	GM	107345	2		SESMA MICHAEL A	5/1/14 0:00	4/30/16 0:00	ZGM1-TRN-Y(KR)	10282149	12	PHARMACOLOGY	94878337	KMH5K9V7S518	94878337	KMH5K9V7S518	US	37.767442	-122.413937	577508	U_OF_CALIFORNIA_SAN_FRANCISCO	SAN FRANCISCO	CA	SCHOOLS OF MEDICINE	941432510	UNITED STATES	N	42125	42490	859	Other Research-Related	7/7/05 0:00	5/25/46 0:00	NIGMS	89996	public	FALSE	FALSE	NIGMS	9393381	42717	PA-11-197	4R00GM107345-03	R00	GM	107345	3		SLEDJESKI DARREN D	41760	43799	NSS	10282149	20	BIOCHEMISTRY	125084723	VXUFPE4MCZH5	125084723	VXUFPE4MCZH5	US	36.97756	-122.055836	577510	U_OF_CALIFORNIA_SANTA_CRUZ	SANTA CRUZ	CA	SCHOOLS OF ARTS AND SCIENCES	950641077	UNITED STATES	N	42719	43069	859	Non-SBIR/STTR	2017	249000	NIGMS	249000	public	42125	44044	R01	LEFT	5.257534247	YES	5.257534247	male	1	public	2	public																																					Shiga_U_of_Medical_Science	Japan	Public	4
NIEHS	10226340	8/17/21	PA-19-130	5K99ES031150-02	5	K99	ES	31150	2		SCHUG THADDEUS	8/1/20	9/1/21	ZES1-LAT-K(K9)	15272076	13	VETERINARY SCIENCES	41544081	Y8CWNJRCNN91	41544081	Y8CWNJRCNN91	US	40.116857	-88.228755	577704	U_OF_ILLINOIS_AT_URBANA-CHAMPAIGN	CHAMPAIGN	IL	SCHOOLS OF VETERINARY MEDICINE	618207473	UNITED STATES	N	8/1/21	9/1/21	113	Other Research-Related	7/13/05 0:00	8/18/65 0:00	NIEHS	97021	Public	FALSE	FALSE	NIEHS	10577981	5/5/22	PA-19-130	4R00ES031150-03	R00	ES	31150	3		SCHUG THADDEUS	5/5/22	4/30/25	NSS	15272076	10	CHEMISTRY	75162990	SGBMHQ7VXNH5	75162990	SGBMHQ7VXNH5	US	40.742916	-74.176244	6004001	NEW_JERSEY_INST_OF_TECH	NEWARK	NJ	SCHOOLS OF ARTS AND SCIENCES	71021982	UNITED STATES	N	5/5/22	4/30/23	113	Non-SBIR/STTR	2022	249000	NIEHS	249000	Public	5/5/22	44926		LEFT	0.657534247	NO	0.657534247	female	2	Public	2	Public																																					Shimane_U	Japan	Public	4
NHLBI	9109726	4/26/16 0:00	PA-15-083	1K99HL129192-01A1	1	K99	HL	129192	1	A	CHARETTE MARC F	5/1/16 0:00	4/30/17 0:00	NHLBI Mentored Transition to Independence Study Section[MTI(JA)]	12086567	3	PHYSIOLOGY	928824473	X59NJBFL8BJ3	928824473	X59NJBFL8BJ3	US	32.328724	-90.175537	5390304	U_OF_MISSISSIPPI_MED_CTR	JACKSON	MS	SCHOOLS OF MEDICINE	392164500	UNITED STATES	N	42491	42855	837	Other Research-Related	7/8/05 0:00	2/12/42 0:00	NHLBI	124957	Public	FALSE	TRUE	NHLBI	9472037	42854	PA-15-083	4R00HL129192-02	R00	HL	129192	2		CHARETTE MARC F	42491	43951	NSS	12086567	3	UnavaiLABle	928824473	X59NJBFL8BJ3	928824473	X59NJBFL8BJ3	US	32.328724	-90.175537	5390304	U_OF_MISSISSIPPI_MED_CTR	JACKSON	MS	Domestic Higher Education	392164500	UNITED STATES	N	42856	43220	837	Non-SBIR/STTR	2017	249000	NHLBI	249000	Public	42856	44926		STAYED	5.671232877	NO	5.671232877	female	2	Public	2	Public																																					Shinshu_U	Japan	Public	4
NIGMS	10105660	12/22/20	PAR-19-343	1K99GM140264-01	1	K99	GM	140264	1		GIBBS KENNETH D	1/1/21	12/31/22	ZGM1-TWD-Z(MK)	10565078	12	UnavaiLABle	64931884	KUKXRCZ6NZC2	64931884	KUKXRCZ6NZC2	US	40.764045	-73.956024	5079202	SLOAN-KETTERING_INST_CAN_RES	NEW YORK	NY	Research Institutes	100656007	UNITED STATES	N	1/1/21	12/31/21	859	Other Research-Related	7/13/05 0:00	10/14/73 0:00	NIGMS	100000	Private	FALSE	FALSE	NIGMS	10655002	8/26/22	PAR-19-343	4R00GM140264-03	R00	GM	140264	3		SAKALIAN MICHAEL	9/1/22	8/31/25	ZGM1-SRC(99)	10565078	21	BIOCHEMISTRY	800772162	C3KXNLTAAY98	800772162	C3KXNLTAAY98	US	29.513091	-98.577742	578418	U_OF_TEXAS_HLTH_SCI_CTR	SAN ANTONIO	TX	SCHOOLS OF MEDICINE	782293901	UNITED STATES	N	9/1/22	8/31/23	859	Non-SBIR/STTR	2022	249000	NIGMS	249000	Public	9/1/22	44926		LEFT	0.331506849	NO	0.331506849	female	2	Private	2	Public																																					Shizuoka_U	Japan	Public	4
NICHD	9969942	9/6/19 0:00	PA-18-591	3K99HD096105-02S1	3	K99	HD	96105	2	S	KING TRACY	8/10/18 0:00	7/31/20 0:00	Developmental Biology Study Section[CHHD-C]	12615995	33	NEUROSCIENCES	92530369	RN64EPNH8JC6	92530369	RN64EPNH8JC6	US	34.070199	-118.45102	577505	U_OF_CALIFORNIA_LOS_ANGELES	LOS ANGELES	CA	SCHOOLS OF MEDICINE	900952000	UNITED STATES	N	43678	44043	865	Other Research-Related	7/11/05 0:00	9/14/88 0:00	NICHD	32400	Public	FALSE	FALSE	NICHD	10208031	44034	PA-16-193	4R00HD096105-03	R00	HD	96105	3		KING TRACY	44044	45138	NSS	12615995	45	ANATOMY/CELL BIOLOGY	46705849	MJC5FCYQTPE6	46705849	MJC5FCYQTPE6	US	33.64852	-117.82136	577504	U_OF_CALIFORNIA-IRVINE	IRVINE	CA	SCHOOLS OF MEDICINE	926970001	UNITED STATES	N	44044	44408	865	Non-SBIR/STTR	2020	249000	NICHD	249000	Public	44044	44926		LEFT	2.416438356	NO	2.416438356	female	1	Public	2	Public																																					Sojo_U	Japan	Private	4
NIGMS	9754200	8/27/19 0:00	PA-16-193	5K99GM127605-02	5	K99	GM	127605	2		JANES DANIEL E	9/1/18 0:00	6/30/20 0:00	ZGM1-TWD-Y(KR)	10718655	7	BIOCHEMISTRY	1910777	FTMTDMBR29C7	1910777	FTMTDMBR29C7	US	39.325256	-76.605131	4134401	JOHNS_HOPKINS_U	BALTIMORE	MD	SCHOOLS OF PUBLIC HEALTH	212182680	UNITED STATES	N	43709	44012	859	Other Research-Related	7/11/05 0:00	10/10/38 0:00	NIGMS	87212	Private	FALSE	FALSE	NIGMS	10147964	44019	PA-16-193	4R00GM127605-03	R00	GM	127605	3		GAILLARD SHAWN R	43344	45107	NSS	10718655	9	BIOLOGY	6046700	YH86RTW2YVJ4	6046700	YH86RTW2YVJ4	US	39.172055	-86.523157	577805	TRUSTEES_OF_INDIANA_U	BLOOMINGTON	IN	SCHOOLS OF ARTS AND SCIENCES	474013654	UNITED STATES	N	44025	44377	859	Non-SBIR/STTR	2020	205570	NIGMS	205570	Public	44025	44926		LEFT	2.468493151	NO	2.468493151	female	1	Private	2	Public																																					Sophia_U	Japan	private	4
NIAMS	7655424	6/16/09 0:00	PA-06-133	5K99AR054793-02	5	K99	AR	54793	2		BOYCE AMANDA T	7/9/08 0:00	4/30/10 0:00	ZAR1-MLB-J(M3)	8683705	6	PHYSIOLOGY	617022384		617022384		US	40.526474	-74.470981	714203	U_OF_MED/DENT_NJ-R_W_JOHNSON_MED_SCH	PISCATAWAY	NJ	SCHOOLS OF MEDICINE	88548021	UNITED STATES	N	39934	40298	846	Other Research-Related	7/1/05 0:00	4/17/18 0:00	NIAMS	79731	Public	TRUE	TRUE	NIAMS	8073247	40590		4R00AR054793-03	R00	AR	54793	3		BOYCE AMANDA T	40592	41670	NSS	8683705	6	PHYSIOLOGY	617022384		617022384		US	40.526474	-74.470981	714203	U_OF_MED/DENT_NJ-R_W_JOHNSON_MED_SCH	PISCATAWAY	NJ	SCHOOLS OF MEDICINE	88548021	UNITED STATES	N	40592	40939	846	Non-SBIR/STTR	2011	248999	NIAMS	248999	Public	39934	41306	R01	STAYED	3.75890411	YES	3.75890411	male	2	Public	2	Public																																					Tamagawa_U	Japan	private	4
NIDCR	8091703		PA-10-063	1K99DE021745-01	1	K99	DE	21745	1		FRIEDEN LESLIE A	4/1/11 0:00	3/31/16 0:00	NIDCR Special Grants Review Committee[DSR]	10528480	8	UnavaiLABle	15683162	C1DYCKLPU581	15683162	C1DYCKLPU581	US	39.00826	-77.10029	485475	US_NATL_INST/DENTAL/CRANIOFACIAL_RES	BETHESDA	MD	Research Institutes	208920001	UNITED STATES	N	40634	40999	121	Other Research-Related	7/7/05 0:00	4/14/72 0:00	NIDCR	172500	Public	FALSE	FALSE	NIDCR	9381272	42943	PA-10-063	4R00DE021745-02	R00	DE	21745	2		CHANDER PREETHI	42948	44043	NSS	10528480	2	NONE	9095365	LL8GLEVH6MG3	9095365	LL8GLEVH6MG3	US	40.764542	-111.850317	514002	U_OF_UTAH	SALT LAKE CITY	UT	SCHOOLS OF DENTISTRY/ORAL HYGN	841128906	UNITED STATES	N	42948	43312	121	Non-SBIR/STTR	2017	249000	NIDCR	249000	public	42948	44926		LEFT	5.419178082	NO	5.419178082	female	2	Public	2	public																																					Teikyo_U_School_of_Medicine	Japan	private	4
NHLBI	7385484	12/26/07 0:00		1K99HL088550-01A1	1	K99	HL	88550	1	A	ROTHGEB ANN E	1/1/08 0:00	12/31/08 0:00	ZHL1-CSR-S(O1)	1938931	At-Large	PHARMACOLOGY	10379790	DAY7Z8ZD48Q3	10379790	DAY7Z8ZD48Q3	US	46.860203	-113.983723	1381006	U_OF_MONTANA	MISSOULA	MT	SCHOOLS OF PHARMACY	598124104	UNITED STATES	N	39448	39813	838	Other Research-Related	6/30/05 0:00	2/13/66 0:00	NHLBI	97200	public	FALSE	FALSE	NHLBI	7742702	39814	PA-07-297	4R00HL088550-02	R00	HL	88550	2		ROTHGEB ANN E	39448	40908	NSS	1938931	2	PUBLIC HEALTH & PREV MEDICINE	168559177	G15AG3BLLMH4	168559177	G15AG3BLLMH4	US	41.265996	-96.010026	578104	U_OF_NEBRASKA_MED_CTR	OMAHA	NE	SCHOOLS OF PUBLIC HEALTH	681987835	UNITED STATES	N	39814	40178	838	Non-SBIR/STTR	2009	249000	NHLBI	249000	Public	39814	44926		LEFT	14.00547945	NO	14.00547945	female	2	public	2	Public																																					The_Graduate_U_for_Advanced_Studies_SOKENDAI	Japan	public	4
NIGMS	9333390	42978	PA-15-083	5K99GM118885-02	5	K99	GM	118885	2		BARSKI OLEG	42614	43281	ZGM1-TWD-A(KR)	12682493	12	PHYSIOLOGY	966668691	N4WWJC8T2593	809593387; 966668691	JJJNQAJY5RN6; N4WWJC8T2593	US	33.470962	-81.991405	676605	AUGUSTA_U	AUGUSTA	GA	SCHOOLS OF MEDICINE	309120004	UNITED STATES	N	42979	43281	859	Other Research-Related	2017	80881	NIGMS	80881	Public	TRUE	FALSE	NIGMS	9841516	43525	PA-15-083	4R00GM118885-03	R00	GM	118885	3		DUNSMORE SARAH	42614	44530	NSS	12682493	9	PHYSIOLOGY	807418939	M9ACC5DQCNL6	807418939	M9ACC5DQCNL6	US	41.619554	-83.620727	229501	U_OF_TOLEDO_HEALTH_SCI_CAMPUS	TOLEDO	OH	SCHOOLS OF MEDICINE	436142595	UNITED STATES	N	43525	43799	859	Non-SBIR/STTR	2019	249000	NIGMS	249000	Public	42979	44211	R01	LEFT	3.375342466	YES	3.375342466	female	2	Public	2	Public																																					Tohoku_U	Japan	public	4
NHLBI	8473273	1/30/13 0:00	PA-10-063	5K99HL111322-02	5	K99	HL	111322	2		CARLSON DREW E	6/1/12 0:00	2/28/14 0:00	ZHL1-CSR-P(O2)	8723514	2	INTERNAL MEDICINE/MEDICINE	9095365	LL8GLEVH6MG3	9095365	LL8GLEVH6MG3	US	40.764542	-111.850317	514002	U_OF_UTAH	SALT LAKE CITY	UT	SCHOOLS OF MEDICINE	841128906	UNITED STATES	N	41334	41698	837	Other Research-Related	7/5/05 0:00	7/12/75 0:00	NHLBI	137160	public	FALSE	FALSE	NHLBI	8672908	41488	PA-10-063	4R00HL111322-03	R00	HL	111322	3		WONG RENEE P	41488	42582	NSS	8723514	7	PATHOLOGY	63690705	YND4PLMC9AN7	63690705	YND4PLMC9AN7	US	33.50591	-86.799772	1288803	U_OF_ALABAMA_AT_BIRMINGHAM	BIRMINGHAM	AL	SCHOOLS OF MEDICINE	352940001	UNITED STATES	N	41488	41851	837	Non-SBIR/STTR	2013	237047	NHLBI	237047	public	41334	42979	R01	LEFT	4.506849315	YES	4.506849315	male	2	public	2	public																																					Tokai_U	Japan	private	4
NCI	8442579	41267	PA-11-197	1K99CA166140-01A1	1	K99	CA	166140	1	A	SCHMIDT MICHAEL K	41275	41639	Transition to Independence Study Section (I)[NCI-I]	9389979	11	INTERNAL MEDICINE/MEDICINE	77758407	HJMKEF7EJW69	77758407	HJMKEF7EJW69	US	41.502739	-81.607334	218601	CASE_WESTERN_RESERVE_U	CLEVELAND	OH	SCHOOLS OF MEDICINE	441061712	UNITED STATES	N	41275	41639	398	Other Research-Related	2013	123309	NCI	123309	Private	FALSE	FALSE	NCI	8777616	41670	PA-11-197	4R00CA166140-02	R00	CA	166140	2		WOODHOUSE ELIZABETH	41640	42735	NSS	9389979	4	PHARMACOLOGY	72051394	YRXVL4JYCEF5	72051394	YRXVL4JYCEF5	US	40.41872	-86.910361	1481402	PURDUE_U	WEST LAFAYETTE	IN	SCHOOLS OF PHARMACY	47906	UNITED STATES	N	41640	42004	396	Non-SBIR/STTR	2014	223677	NCI	223677	Public	41275	42809	R01	LEFT	4.202739726	YES	4.202739726	male	2	Private	2	Public																																					Tokyo_Institute_of_Technology	Japan	public	4
NICHD	9313290	7/5/17 0:00	PA-15-083	5K99HD088764-02	5	K99	HD	88764	2		MUKHOPADHYAY MAHUA	7/8/16 0:00	7/31/18 0:00	Developmental Biology Study Section[CHHD-1-C]	14257612	12	BIOCHEMISTRY	2484665	NJ1YPQXQG7U5	2484665	NJ1YPQXQG7U5	US	40.345441	-74.655866	6661401	PRINCETON_U	Princeton	NJ	SCHOOLS OF ARTS AND SCIENCES	85406000	UNITED STATES	N	42917	43312	865	Other Research-Related	7/9/05 0:00	8/14/42 0:00	NICHD	88616	Private	FALSE	FALSE	NICHD	9773273	43350	PA-15-083	4R00HD088764-03	R00	HD	88764	3		MUKHOPADHYAY MAHUA	43353	44439	NSS	14257612	3	BIOLOGY	98377336	DLUTVJJ15U66	98377336	DLUTVJJ15U66	US	36.109517	-115.141947	829902	U_OF_NEVADA_LAS_VEGAS	LAS VEGAS	NV	SCHOOLS OF ARTS AND SCIENCES	891549900	UNITED STATES	N	43353	43708	865	Non-SBIR/STTR	2018	249000	NICHD	249000	Public	43353	44926		LEFT	4.309589041	NO	4.309589041	male	2	Private	2	Public																																					Tokyo_Medical_and_Dental_U	Japan	public	4
NINDS	7223677	11/27/06 0:00	PA-06-133	1K99NS058111-01	1	K99	NS	58111	1		SIEBER BETH-ANNE	12/1/06 0:00	8/24/07 0:00	ZNS1-SRB-M(38)	6986098	3	NEUROLOGY	1910777	FTMTDMBR29C7	1910777	FTMTDMBR29C7	US	39.325256	-76.605131	4134401	JOHNS_HOPKINS_U	BALTIMORE	MD	SCHOOLS OF MEDICINE	212182680	UNITED STATES	N	39052	39318	853	Other Research-Related	6/29/05 0:00	5/29/46 0:00	NINDS	90000	Private	TRUE	FALSE	NINDS	7559368	39484	PA-07-297	4R00NS058111-02	R00	NS	58111	2		SIEBER BETH-ANNE	39052	40512	NSS	6986098	7	NEUROLOGY	63690705	YND4PLMC9AN7	63690705	YND4PLMC9AN7	US	33.50591	-86.799772	1288803	U_OF_ALABAMA_AT_BIRMINGHAM	BIRMINGHAM	AL	SCHOOLS OF MEDICINE	352940001	UNITED STATES	N	39493	39782	853	Non-SBIR/STTR	2008	249000	NINDS	249000	public	39052	40422	R01	LEFT	3.753424658	YES	3.753424658	male	1	Private	2	public																																					Tokyo_Metropolitan_U	Japan	public	4
NINDS	8845635	5/13/15 0:00	PA-11-197	5K99NS087095-02	5	K99	NS	87095	2		WHITTEMORE VICKY R	6/1/14 0:00	1/31/16 0:00	NST-2 Study Section [NST-2]	10594062	9	UnavaiLABle	51113330	FXKMA43NTV21	51113330	FXKMA43NTV21	US	29.70926	-95.400851	481201	BAYLOR_COLL_OF_MED	HOUSTON	TX	Domestic Higher Education	770303411	UNITED STATES	N	42156	42400	853	Other Research-Related	7/7/05 0:00	12/11/44 0:00	NINDS	89466	Private	FALSE	FALSE	NINDS	9203147	42383	PA-11-197	4R00NS087095-03	R00	NS	87095	3		WHITTEMORE VICKY R	42401	43496	NSS	10594062	At-Large	NEUROLOGY	66811191	Z94KLERAG5V9	66811191	Z94KLERAG5V9	US	44.478282	-73.201079	8738101	U_OF_VERMONT_&_ST_AGRIC_COLL	BURLINGTON	VT	SCHOOLS OF MEDICINE	54051704	UNITED STATES	N	42401	42766	853	Non-SBIR/STTR	2016	249000	NINDS	249000	Public	42156	43497	R01	LEFT	3.673972603	YES	3.673972603	male	2	Private	2	Public																																					Tokyo_National_U_of_Fine_Arts_and_Music	Japan	public	4
NIA	8925766	6/11/15 0:00	PA-11-197	5K99AG048762-03	5	K99	AG	48762	3		MACKIEWICZ MIROSLAW	1/1/15 0:00	5/31/16 0:00	Behavior and Social Science of Aging Study Section[NIA-S]	11648457	7	PSYCHOLOGY	63690705	YND4PLMC9AN7	63690705	YND4PLMC9AN7	US	33.50591	-86.799772	1288803	U_OF_ALABAMA_AT_BIRMINGHAM	BIRMINGHAM	AL	SCHOOLS OF ARTS AND SCIENCES	352940001	UNITED STATES	N	42170	42521	866	Other Research-Related	7/7/05 0:00	1/18/59 0:00	NIA	131141	public	FALSE	TRUE	NIA	9312921	42611	PA-11-197	4R00AG048762-04	R00	AG	48762	4		MACKIEWICZ MIROSLAW	42614	43616	NSS	11648457	7	OTHER HEALTH PROFESSIONS	63690705	YND4PLMC9AN7	63690705	YND4PLMC9AN7	US	33.50591	-86.799772	1288803	U_OF_ALABAMA_AT_BIRMINGHAM	BIRMINGHAM	AL	SCHOOLS OF NURSING	352940001	UNITED STATES	N	42614	42886	866	Non-SBIR/STTR	2016	249000	NIA	249000	public	42614	44817	R01	STAYED	6.035616438	YES	6.035616438	female	2	public	2	public																																					Tokyo_U_of_Agriculture_and_Technology	Japan	public	4
NICHD	9331694	8/14/17 0:00	PA-15-083	5K99HD086304-03	5	K99	HD	86304	3		RAITEN DANIEL J	8/12/16 0:00	8/31/18 0:00	Obstetrics and Maternal-Fetal Biology Study Section[CHHD-1-B]	11495404	10	NUTRITION	170230239	V6AFQPN18437	170230239	V6AFQPN18437	US	30.291188	-97.737568	578403	U_OF_TEXAS_AT_AUSTIN	AUSTIN	TX	SCHOOLS OF ARTS AND SCIENCES	787121139	UNITED STATES	N	42948	43343	865	Other Research-Related	7/9/05 0:00	8/2/55 0:00	NICHD	129876	Public	TRUE	TRUE	NICHD	9738009	43333	PA-15-083	4R00HD086304-04	R00	HD	86304	4		RAITEN DANIEL J	43344	44439	NSS	11495404	10	NUTRITION	170230239	V6AFQPN18437	170230239	V6AFQPN18437	US	30.291188	-97.737568	578403	U_OF_TEXAS_AT_AUSTIN	AUSTIN	TX	SCHOOLS OF ARTS AND SCIENCES	787121139	UNITED STATES	N	43344	43708	865	Non-SBIR/STTR	2018	248999	NICHD	248999	Public	43344	44926		STAYED	4.334246575	NO	4.334246575	female	2	Public	2	Public																																					Tokyo_U_of_Pharmacy_and_Life_Sciences	Japan	public	4
NICHD	8720805	6/17/14 0:00	PA-11-197	5K99HD075654-02	5	K99	HD	75654	2		NEWCOMER SUSAN	8/13/13 0:00	6/30/15 0:00	Behavioral and Social Science Approaches to Preventing HIV/AIDS Study Section[BSPH]	10699438	4	PSYCHOLOGY	608195277	D3LHU66KBLD5	608195277	D3LHU66KBLD5	US	35.9316	-79.057377	578206	U_OF_NORTH_CAROLINA_CHAPEL_HILL	CHAPEL HILL	NC	SCHOOLS OF ARTS AND SCIENCES	275995023	UNITED STATES	N	41821	42185	865	Other Research-Related	7/6/05 0:00	7/7/38 0:00	NICHD	87117	Public	TRUE	FALSE	NICHD	9097916	42211	PA-11-197	4R00HD075654-03	R00	HD	75654	3		NEWCOMER SUSAN	42211	43281	NSS	10699438	2	PSYCHOLOGY	42092122	U3NVH931QJJ3	42092122	U3NVH931QJJ3; XRPPWZ3TK937	US	35.784675	-78.677233	578204	NORTH_CAROLINA_STATE_U_RALEIGH	RALEIGH	NC	SCHOOLS OF ARTS AND SCIENCES	276957514	UNITED STATES	N	42211	42551	865	Non-SBIR/STTR	2015	248971	NICHD	248971	Public	42211	44926		LEFT	7.438356164	NO	7.438356164	female	1	Public	2	Public																																					Tokyo_U_of_Science	Japan	private	4
NIGMS	9353434	9/1/17 0:00	PA-15-083	5K99GM120457-02	5	K99	GM	120457	2		FLICKER PAULA F	9/16/16 0:00	8/31/18 0:00	ZGM1-TWD-A(KR)	12184840	12	CHEMISTRY	73133571	GNJ7BBP73WE9	73133571	GNJ7BBP73WE9	US	42.275494	-83.743038	1506502	U_OF_MICHIGAN_AT_ANN_ARBOR	ANN ARBOR	MI	SCHOOLS OF ARTS AND SCIENCES	481091276	UNITED STATES	N	42979	43343	859	Other Research-Related	7/9/05 0:00	5/29/46 0:00	NIGMS	90000	Public	TRUE	FALSE	NIGMS	9814290	43507	PA-15-083	4R00GM120457-03	R00	GM	120457	3		SAKALIAN MICHAEL	42629	44592	NSS	12184840	4	CHEMISTRY	79289626	Z3FGN9MF92U2	079289626; 948117312	J2KGU972RXG3; Z3FGN9MF92U2	US	44.045509	-123.069741	6297005	U_OF_OREGON	EUGENE	OR	SCHOOLS OF ARTS AND SCIENCES	974035219	UNITED STATES	N	43507	43861	859	Non-SBIR/STTR	2019	249000	NIGMS	249000	Public	43507	44825	R35	LEFT	3.610958904	YES	3.610958904	female	1	Public	2	Public																																					Tokyo_Women's_Medical_U	Japan	private	4
NIA	9053414	42454	PA-14-042	5K99AG049090-02	5	K99	AG	49090	2		YANG AUSTIN JYAN-YU	42109	42825	Basic Neuroscience of Aging Study Section[NIA-N]	9347075	45	OTHER BASIC SCIENCES	46705849	MJC5FCYQTPE6	46705849	MJC5FCYQTPE6	US	33.64852	-117.82136	577504	U_OF_CALIFORNIA-IRVINE	IRVINE	CA	SCHOOLS OF ARTS AND SCIENCES	926970001	UNITED STATES	N	42461	42825	866	Other Research-Related	2016	93623	NIA	93623	Public	FALSE	FALSE	NIA	9468513	42866	PA-14-042	4R00AG049090-03	R00	AG	49090	3		YANG AUSTIN JYAN-YU	42552	43951	NSS	9347075	5	PSYCHOLOGY	790877419	JF2BLNN4PJC3	790877419	EXTRKMMCVKS7; JF2BLNN4PJC3; WEUJG9RND395	US	30.441455	-84.297889	513804	FLORIDA_STATE_U	TALLAHASSEE	FL	SCHOOLS OF ARTS AND SCIENCES	323064166	UNITED STATES	N	42870	43220	866	Non-SBIR/STTR	2017	249000	NIA	249000	Public	42461	44242	R01	LEFT	4.879452055	YES	4.879452055	male	2	Public	2	Public																																					Tottori_U	Japan	public	4
NICHD	10267662	9/22/20 0:00	PA-16-193	5K99HD090201-03	5	K99	HD	90201	3		MOSS STUART B	8/9/18 0:00	4/30/21 0:00	Reproduction Andrology and Gynecology Study Section[CHHD-R]	12512137	7	GENETICS	605799469	HD1WMN6945W6	605799469	HD1WMN6945W6	US	47.660307	-122.315168	9087701	U_OF_WASHINGTON	SEATTLE	WA	SCHOOLS OF MEDICINE	981959472	UNITED STATES	N	44044	44316	865	Other Research-Related	7/12/05 0:00	10/3/55 0:00	NICHD	56890	Public	FALSE	FALSE	NICHD	10668578	8/30/22	PA-16-193	4R00HD090201-04	R00	HD	90201	4		KENT TRAVIS JOHN	8/9/18	8/31/25	ZHD1-SRC(99)	12512137	3	CHEMISTRY	832127323	DLWBSLWAJWR1	832127323	DLWBSLWAJWR1	US	39.999598	-83.033131	6218701	OHIO_STATE_U	COLUMBUS	OH	SCHOOLS OF ARTS AND SCIENCES	432101016	UNITED STATES	N	9/1/22	8/31/23	865	Non-SBIR/STTR	2022	249000	NICHD	249000	Public	9/1/22	44926		LEFT	0.331506849	NO	0.331506849	male	1	Public	2	Public																																					Toyama_Medical_and_Pharmaceutical_U	Japan	public	4
NIA	9543276	7/23/18 0:00	PA-16-193	5K99AG056600-02	5	K99	AG	56600	2		YANG AUSTIN JYAN-YU	8/15/17 0:00	12/31/19 0:00	Basic Neuroscience of Aging Study Section[NIA-N]	10878246	3	NEUROLOGY	16060860	YXJGGNC5J269	16060860	YXJGGNC5J269	US	39.026584	-94.636347	1484303	U_OF_KANSAS_MED_CTR	KANSAS CITY	KS	SCHOOLS OF MEDICINE	661608500	UNITED STATES	N	43313	43830	866	Other Research-Related	7/10/05 0:00	4/18/65 0:00	NIA	96899	Public	TRUE	TRUE	NIA	10069474	43840	PA-16-193	4R00AG056600-03	R00	AG	56600	3		YANG AUSTIN JYAN-YU	42962	44926	NSS	10878246	3	NEUROLOGY	16060860	YXJGGNC5J269	16060860	YXJGGNC5J269	US	39.026584	-94.636347	1484303	U_OF_KANSAS_MED_CTR	KANSAS CITY	KS	SCHOOLS OF MEDICINE	661608500	UNITED STATES	N	43845	44196	866	Non-SBIR/STTR	2020	249000	NIA	249000	Public	43845	44926		STAYED	2.961643836	NO	2.961643836	female	2	Public	2	Public																																					Toyohashi_U_of_Technology	Japan	public	4
NIA	8820518	7/28/15 0:00	PA-14-042	1K99AG047282-01A1	1	K99	AG	47282	1	A	WAGSTER MOLLY V	8/1/15 0:00	7/31/16 0:00	Basic Neuroscience of Aging Study Section[NIA-N]	9209680	4	NUTRITION	5309844	DQDBM7FGJPC5	5309844	DQDBM7FGJPC5	US	42.022225	-93.639475	3974801	IOWA_STATE_U	AMES	IA	SCH OF HOME ECON/HUMAN ECOLOGY	500112025	UNITED STATES	N	42217	42582	866	Other Research-Related	7/7/05 0:00	11/15/68 0:00	NIA	134730	Public	TRUE	TRUE	NIA	9352930	42634	PA-14-042	4R00AG047282-02	R00	AG	47282	2		WAGSTER MOLLY V	42643	44196	NSS	9209680	4	NUTRITION	5309844	DQDBM7FGJPC5	5309844	DQDBM7FGJPC5	US	42.022225	-93.639475	3974801	IOWA_STATE_U	AMES	IA	SCH OF HOME ECON/HUMAN ECOLOGY	500112025	UNITED STATES	N	42643	43465	866	Non-SBIR/STTR	2016	248999	NIA	248999	Public	42643	44926		STAYED	6.254794521	NO	6.254794521	female	2	Public	2	Public																																					U_of_Electro-Communications	Japan	public	4
NIDDK	7806865	4/20/09 0:00	PA-06-133	3K99DK078779-02S1	3	K99	DK	78779	2	S	PODSKALNY JUDITH M	9/1/07 0:00	7/31/09 0:00	Digestive Diseases and Nutrition C Study Section[DDK-C]	7280469	5	PSYCHOLOGY	790877419	JF2BLNN4PJC3	790877419	EXTRKMMCVKS7; JF2BLNN4PJC3; WEUJG9RND395	US	30.441455	-84.297889	513804	FLORIDA_STATE_U	TALLAHASSEE	FL	SCHOOLS OF ARTS AND SCIENCES	323064166	UNITED STATES	N	39661	40025	847	Other Research-Related	7/1/05 0:00	12/15/02 0:00	NIDDK	1080	Public	TRUE	TRUE	NIDDK	7810295	40023	PA-07-297	4R00DK078779-03	R00	DK	78779	3		YANOVSKI SUSAN Z	39326	41121	NSS	7280469	5	PSYCHOLOGY	790877419	JF2BLNN4PJC3	790877419	EXTRKMMCVKS7; JF2BLNN4PJC3; WEUJG9RND395	US	30.441455	-84.297889	513804	FLORIDA_STATE_U	TALLAHASSEE	FL	SCHOOLS OF ARTS AND SCIENCES	323064166	UNITED STATES	N	40026	40390	847	Non-SBIR/STTR	2009	249000	NIDDK	249000	Public	39661	41365	R01	STAYED	4.668493151	YES	4.668493151	female	2	Public	2	Public																																					U_of_Fukui	Japan	public	4
NIMH	9487320	7/3/18 0:00	PA-16-193	5K99MH110665-02	5	K99	MH	110665	2		DRISCOLL JAMIE	7/1/17 0:00	3/31/19 0:00	ZMH1-ERB-X(04)	10750259	2	PHYSIOLOGY	41027822	EB8ASJBCFER9	41027822	EB8ASJBCFER9	US	43.711386	-72.270611	2021601	DARTMOUTH_COLL	HANOVER	NH	SCHOOLS OF MEDICINE	37551421	UNITED STATES	N	43282	43555	242	Other Research-Related	7/10/05 0:00	1/5/82 0:00	NIMH	103005	Private	FALSE	FALSE	NIMH	9879130	43581	PA-16-193	4R00MH110665-03	R00	MH	110665	3		PANCHISION DAVID M	43556	44592	NSS	10750259	8	PEDIATRICS	193247145	R28EKN92ZTZ9	193247145	R28EKN92ZTZ9	US	42.653979	-84.492032	5245901	MICHIGAN_STATE_U	EAST LANSING	MI	SCHOOLS OF MEDICINE	488242600	UNITED STATES	N	43556	43861	242	Non-SBIR/STTR	2019	248999	NIMH	248999	Public	43556	44926		LEFT	3.753424658	NO	3.753424658	male	2	Private	2	Public																																					U_of_Osaka_Prefecture	Japan	public	4
NIAAA	9119940	42275	PA-11-197	7K99AA022651-03	7	K99	AA	22651	3		CUI CHANGHAI	41791	42521	Neuroscience and Behavior Study Section[AA-4]	8156103	2	ANATOMY/CELL BIOLOGY	782627814	M7KCJ79FAVH5	782627814	M7KCJ79FAVH5	US	29.957378	-90.082793	577902	LSU_HEALTH_SCI_CTR	NEW ORLEANS	LA	SCHOOLS OF MEDICINE	701127021	UNITED STATES	N	42275	42521	273	Other Research-Related	2015	101845	NIAAA	101845	Public	TRUE	TRUE	NIAAA	9270921	42535	PA-11-197	4R00AA022651-04	R00	AA	22651	4		CUI CHANGHAI	42536	43616	NSS	8156103	2	ANATOMY/CELL BIOLOGY	782627814	M7KCJ79FAVH5	782627814	M7KCJ79FAVH5	US	29.957378	-90.082793	577902	LSU_HEALTH_SCI_CTR	NEW ORLEANS	LA	SCHOOLS OF MEDICINE	701127021	UNITED STATES	N	42536	42886	273	Non-SBIR/STTR	2016	248998	NIAAA	248998	Public	42275	44331	R01	STAYED	5.632876712	YES	5.632876712	female	2	Public	2	Public																																					U_of_Shizuoka	Japan	Public	4
NICHD	8431734	2/5/13 0:00	PA-10-063	5K99HD070953-02	5	K99	HD	70953	2		HAVERKOS LYNNE	3/1/12 0:00	2/28/14 0:00	Health Behavior and Context Study Section[CHHD-M]	8648533	25	PSYCHIATRY	41294109	F27KDXZMF9Y8	41294109	F27KDXZMF9Y8	US	43.131774	-77.63546	7047101	U_OF_ROCHESTER	ROCHESTER	NY	SCHOOL OF MEDICINE & DENTISTRY	146270140	UNITED STATES	N	41334	41698	865	Other Research-Related	7/5/05 0:00	9/29/41 0:00	NICHD	124821	private	FALSE	FALSE	NICHD	8847510	41810	PA-10-063	4R00HD070953-03	R00	HD	70953	3		HAVERKOS LYNNE	41699	42794	NSS	8648533	4	PSYCHOLOGY	105300446	MLQFL4JSSAA9	105300446	MLQFL4JSSAA9	US	37.549807	-77.452775	353201	VIRGINIA_COMMONWEALTH_U	RICHMOND	VA	SCHOOLS OF ARTS AND SCIENCES	232980568	UNITED STATES	N	41810	42063	865	Non-SBIR/STTR	2014	248965	NICHD	248965	Public	41810	44926		LEFT	8.536986301	NO	8.536986301	female	2	private	2	Public																																					U_of_Technology_Nagoaka	Japan	Public	4
NIAMS	7677348	6/26/09 0:00	PA-07-297	5K99AR056298-02	5	K99	AR	56298	2		BOYCE AMANDA T	9/1/08 0:00	12/31/10 0:00	Arthritis and Musculoskeletal and Skin Diseases Special Grants Study Section[AMS]	9140916	7	UnavaiLABle	71723084	UUUMQVGJNNX1	71723084	UUUMQVGJNNX1	US	42.338497	-71.108264	2133701	JOSLIN_DIABETES_CTR	BOSTON	MA	Research Institutes	22155306	UNITED STATES	N	39995	40543	846	Other Research-Related	7/1/05 0:00	11/1/43 0:00	NIAMS	89060	Private	FALSE	FALSE	NIAMS	8206323	40571	PA-07-297	4R00AR056298-03	R00	AR	56298	3		BOYCE AMANDA T	40575	41670	NSS	9140916	1	MISCELLANEOUS	607579018	HWPEKM8VFTJ9	607579018	HWPEKM8VFTJ9	US	35.608358	-77.364797	578209	EAST_CAROLINA_U	GREENVILLE	NC	SCH ALLIED HEALTH PROFESSIONS	278581821	UNITED STATES	N	40575	40939	846	Non-SBIR/STTR	2011	249000	NIAMS	249000	Public	39995	42186	R01	LEFT	6.002739726	YES	6.002739726	female	2	Private	2	Public																																					U_of_the_Ryukyus	Japan	Public	4
NHLBI	9144433	3/18/16 0:00	PA-14-042	5K99HL129193-02	5	K99	HL	129193	2		SARKAR RITA	9/15/15 0:00	3/31/18 0:00	NHLBI Mentored Transition to Independence Study Section[MTI(MA)]	9231243	4	UnavaiLABle	57163172	JZDRNT166LE4	57163172	JZDRNT166LE4	US	43.037892	-87.935338	5304801	VERSITI_WISCONSIN_INC	MILWAUKEE	WI	Research Institutes	532332121	UNITED STATES	N	42461	43190	839	Other Research-Related	7/8/05 0:00	7/5/62 0:00	NHLBI	95881	Private	FALSE	FALSE	NHLBI	9649377	43181	PA-14-042	4R00HL129193-03	R00	HL	129193	3		SARKAR RITA	42262	44286	NSS	9231243	6	INTERNAL MEDICINE/MEDICINE	939017877	H1HYA8Z1NTM5	939017877	H1HYA8Z1NTM5	US	38.040959	-84.505885	2793601	U_OF_KENTUCKY	LEXINGTON	KY	SCHOOLS OF MEDICINE	405260001	UNITED STATES	N	43191	43555	837	Non-SBIR/STTR	2018	249000	NHLBI	249000	Public	43191	44926		LEFT	4.753424658	NO	4.753424658	male	2	Private	2	Public																																					U_of_Tokushima	Japan	public	4
NIDA	9929571	4/28/20 0:00	PA-18-398	5K99DA048125-02	5	K99	DA	48125	2		LIN YU	5/15/19 0:00	4/30/21 0:00	ZDA1-SXM-M(01)S	12506420	3	PSYCHIATRY	43207562	FL6GV84CKN57	43207562	FL6GV84CKN57	US	41.310925	-72.926428	9420201	YALE_U	NEW HAVEN	CT	SCHOOLS OF MEDICINE	65208327	UNITED STATES	N	43952	44316	279	Other Research-Related	7/12/05 0:00	2/22/59 0:00	NIDA	167700	Private	TRUE	FALSE	NIDA	10365051	##########	PA-18-398	4R00DA048125-03	R00	DA	48125	3		LIN YU	##########	##########	ZDA1-SXM-M(01)S	12506420	13	PSYCHIATRY	1962224	M6K6NTJ2MNE5	1962224	M6K6NTJ2MNE5	US	42.357466	-83.065294	9110501	WAYNE_STATE_U	DETROIT	MI	SCHOOLS OF MEDICINE	482024000	UNITED STATES	N	44317	##########	279	Other Research-Related	2021	248998	NIDA	248998	Public	44317	44926		LEFT	1.668493151	NO	1.668493151	male	1	Private	2	Public																																					U_of_Tokyo	Japan	public	4
NCI	9749091	6/25/19 0:00	PA-16-193	5K99CA230201-02	5	K99	CA	230201	2		SCHMIDT MICHAEL K	8/1/18 0:00	3/31/20 0:00	Transition to Independence Study Section (I)[NCI-I]	14385130	12	INTERNAL MEDICINE/MEDICINE	121911077	M5SZJ6VHUHN8	121911077	M5SZJ6VHUHN8	US	40.669895	-73.974354	5998304	NEW_YORK_U_SCH_OF_MED	NEW YORK	NY	SCHOOLS OF MEDICINE	10016	UNITED STATES	N	43678	43921	398	Other Research-Related	7/11/05 0:00	9/6/75 0:00	NCI	137216	Private	TRUE	FALSE	NCI	10153965	44069	PA-16-193	4R00CA230201-03	R00	CA	230201	3		MCCARTHY SUSAN A	44075	45077	NSS	14385130	6	INTERNAL MEDICINE/MEDICINE	41096314	MW8JHK6ZYEX8	41096314	MW8JHK6ZYEX8	US	39.745098	-104.837605	1199905	U_OF_COLORADO_DENVER	Aurora	CO	SCHOOLS OF MEDICINE	800452570	UNITED STATES	N	44075	44347	396	Non-SBIR/STTR	2020	248999	NCI	248999	Public	44075	44926		LEFT	2.331506849	NO	2.331506849	male	1	Private	2	Public																																					U_of_Tsukuba	Japan	public	4
NIBIB	7848883	6/28/10 0:00	PA-07-297	5K99EB008710-02	5	K99	EB	8710	2		PENG GRACE	7/1/09 0:00	8/31/11 0:00	ZEB1-OSR-C(J1)S	9088150	18	PSYCHOLOGY	52184116	U3NKNFLNQ613	52184116	G4P3TF8PFH73; KZV2XNZZN3A8; MJ5BDF8KMQ43; U3NKNFLNQ613; U9C6D6YR7P69	US	40.442959	-79.941084	247601	CARNEGIE-MELLON_U	PITTSBURGH	PA	SCHOOLS OF ARTS AND SCIENCES	152133815	UNITED STATES	N	40360	40786	286	Other Research-Related	7/2/05 0:00	5/10/24 0:00	NIBIB	81946	Private	FALSE	FALSE	NIBIB	8314242	40794	PA-07-297	4R00EB008710-03	R00	EB	8710	3		PENG GRACE	39995	41882	NSS	9088150	9	MISCELLANEOUS	943360412	NTLHJXM55KZ6	943360412	NTLHJXM55KZ6	US	33.423954	-111.940687	488301	ARIZONA_STATE_U-TEMPE_CAMPUS	TEMPE	AZ	SCHOOLS OF ARTS AND SCIENCES	852876011	UNITED STATES	N	40801	41152	286	Non-SBIR/STTR	2011	205898	NIBIB	205898	Public	40801	44926		LEFT	11.30136986	NO	11.30136986	male	2	Private	2	Public																																					U_of_Yamanashi	Japan	public	4
NHLBI	9921477	43937	PA-18-398	5K99HL145117-02	5	K99	HL	145117	2		LIDMAN KARIN FREDRIKSSON	43586	44530	NHLBI Mentored Transition to Independence Study Section[MTI(JA)]	14992976	6	INTERNAL MEDICINE/MEDICINE	939017877	H1HYA8Z1NTM5	939017877	H1HYA8Z1NTM5	US	38.040959	-84.505885	2793601	U_OF_KENTUCKY	LEXINGTON	KY	SCHOOLS OF MEDICINE	405260001	UNITED STATES	N	43952	44530	837	Other Research-Related	2020	156481	NHLBI	156481	Public	FALSE	TRUE	NHLBI	10516461	11/29/21	PA-18-398	4R00HL145117-03	R00	HL	145117	3		MCDONALD CHERYL	12/1/21	11/30/24	NSS	14992976	6	SURGERY	939017877	H1HYA8Z1NTM5	939017877	H1HYA8Z1NTM5	US	38.040959	-84.505885	2793601	U_OF_KENTUCKY	LEXINGTON	KY	SCHOOLS OF MEDICINE	405260001	UNITED STATES	N	12/1/21	11/30/22	837	Non-SBIR/STTR	2022	249000	NHLBI	249000	Public	12/1/21	44926		STAYED	1.082191781	NO	1.082191781		2	Public	2	Public																																					Utsunomiya_U	Japan	Public	4
NCI	9653164	2/6/19 0:00	PA-16-193	5K99CA218667-02	5	K99	CA	218667	2		RADAEV SERGEY	3/1/18 0:00	4/27/20 0:00	Transition to Independence Study Section (I)[NCI-I]	12155791	18	RADIATION-DIAGNOSTIC/ONCOLOGY	9214214	HJD6G4D6TJY5	9214214	HJD6G4D6TJY5	US	37.426852	-122.17047	8046501	STANFORD_U	STANFORD	CA	SCHOOLS OF MEDICINE	943052004	UNITED STATES	N	43525	43948	398	Other Research-Related	7/11/05 0:00	5/24/40 0:00	NCI	160852	Private	TRUE	FALSE	NCI	10168918	44034	PA-16-193	4R00CA218667-03	R00	CA	218667	3		WANG YISONG	44013	45107	NSS	12155791	9	RADIATION-DIAGNOSTIC/ONCOLOGY	800772139	S3GMKS8ELA16	800772139	S3GMKS8ELA16	US	29.706319	-95.397195	578407	U_OF_TX_MD_ANDERSON_CAN_CTR	HOUSTON	TX	HOSPITALS	770304009	UNITED STATES	N	44013	44377	394	Non-SBIR/STTR	2020	248999	NCI	248999	Public	44013	44926		LEFT	2.501369863	NO	2.501369863	female	1	Private	2	Public																																					Waseda_U	Japan	Private	4
NCI	9527453	43164	PA-16-193	1K99CA218892-01A1	1	K99	CA	218892	1	A	RADAEV SERGEY	43191	43568	Transition to Independence Study Section (I)[NCI-I]	12307847	5	UnavaiLABle	79917897	GYLUH9UXHDX5	79917897	GYLUH9UXHDX5	US	36.143784	-86.800995	10040927	VANDERBILT_U_MED_CTR	NASHVILLE	TN	Independent Hospitals	372320011	UNITED STATES	N	43191	43568	398	Other Research-Related	2018	120472	NCI	120472	Private	FALSE	FALSE	NCI	9905795	43669	PA-16-193	4R00CA218892-02	R00	CA	218892	2		LAI GABRIEL Y	43191	44773	NSS	12307847	1	NONE	965088057	NSCKLFSSABF2	965088057	NSCKLFSSABF2	US	21.299198	-157.820371	820005	U_OF_HAWAII_AT_MANOA	HONOLULU	HI	UNIVERSITY-WIDE	968222234	UNITED STATES	N	43678	44043	395	Non-SBIR/STTR	2019	249000	NCI	249000	Public	43678	44743	R01	LEFT	2.917808219	YES	2.917808219	male	1	Private	2	Public																																					Yamagata_U	Japan	Public	4
NIAID	9999380	7/23/20 0:00	PA-18-398	5K99AI139445-02	5	K99	AI	139445	2		BOZICK BROOKE ALLISON	8/21/19 0:00	8/31/20 0:00	Microbiology and Infectious Diseases B Research Study Section[MID-B]	15089424	49	UnavaiLABle	781613492	PHZJFZ32NKH4	781613492	PHZJFZ32NKH4	US	32.903062	-117.243592	7375802	SCRIPPS_RES_INST_THE	LA JOLLA	CA	Other Domestic Non-Profits	920371000	UNITED STATES	N	44044	44074	855	Other Research-Related	7/12/05 0:00	6/5/90 0:00	NIAID	33029	Private	FALSE	FALSE	NIAID	10217310	44063	PA-18-398	4R00AI139445-03	R00	AI	139445	3		POST DIANE	43698	44804	NSS	15089424	13	BIOCHEMISTRY	41544081	Y8CWNJRCNN91	41544081	Y8CWNJRCNN91	US	40.116857	-88.228755	577704	U_OF_ILLINOIS_AT_URBANA-CHAMPAIGN	CHAMPAIGN	IL	SCHOOLS OF MEDICINE	618207473	UNITED STATES	N	44075	44439	855	Non-SBIR/STTR	2020	249000	NIAID	249000	Public	44075	44456	DP2	LEFT	1.043835616	YES	1.043835616	male	2	Private	2	Public																																					Yokohama_City_U	Japan	Public	4
NIDCD	9657732	2/27/19 0:00	PA-16-193	5K99DC016328-02	5	K99	DC	16328	2		RIVERA-RENTAS ALBERTO L	3/1/18 0:00	5/31/21 0:00	Communication Disorders Review Committee[CDRC]	11041811	7	NEUROSCIENCES	1910777	FTMTDMBR29C7	1910777	FTMTDMBR29C7	US	39.325256	-76.605131	4134401	JOHNS_HOPKINS_U	BALTIMORE	MD	SCHOOLS OF MEDICINE	212182680	UNITED STATES	N	43525	44347	173	Other Research-Related	7/11/05 0:00	10/2/72 0:00	NIDCD	136147	Private	TRUE	FALSE	NIDCD	10396167	##########	PA-16-193	4R00DC016328-03	R00	DC	16328	3		FREEMAN NANCY	43160	##########	NSS	11041811	14	NEUROSCIENCES	800771149	MSPWVMXXMN76	800771149	MSPWVMXXMN76	US	29.311028	-94.778007	578406	U_OF_TEXAS_MED_BR_GALVESTON	GALVESTON	TX	SCHOOLS OF MEDICINE	775555302	UNITED STATES	N	44378	##########	173	Non-SBIR/STTR	2021	373515	NIDCD	373515	Public	44378	44926		LEFT	1.501369863	NO	1.501369863	female	1	Private	2	Public																																					Yokohama_National_U	Japan	Public	4
NHLBI	8244607	3/25/11 0:00	PA-07-297	7K99HL093213-03	7	K99	HL	93213	3		MONDORO TRACI	4/1/09 0:00	9/30/11 0:00	ZHL1-CSR-Z(F2)	8506281	18	GENETICS	9214214	HJD6G4D6TJY5	9214214	HJD6G4D6TJY5	US	37.426852	-122.17047	8046501	STANFORD_U	STANFORD	CA	SCHOOLS OF MEDICINE	943052004	UNITED STATES	N	40271	40816	837	Other Research-Related	7/2/05 0:00	3/23/66 0:00	NHLBI	24189	Private	FALSE	FALSE	NHLBI	8307105	40772	PAR-07-297	4R00HL093213-04	R00	HL	93213	4		MONDORO TRACI	40775	41851	NSS	8506281	9	NEUROSURGERY	800771594	ZUFBNVZ587D4	800771594	ZUFBNVZ587D4	US	29.703025	-95.403303	578417	U_OF_TEXAS_HLTH_SCI_CTR_HOUSTON	HOUSTON	TX	SCHOOLS OF MEDICINE	770305400	UNITED STATES	N	40775	41121	837	Non-SBIR/STTR	2011	248596	NHLBI	248596	Public	40271	42430	R01	LEFT	5.915068493	YES	5.915068493	female	1	Private	2	Public																																					Jordan_U_of_Science_And_Technology	Jordan	public	4
NICHD	8535183	7/29/13 0:00	PA-11-197	5K99HD073191-02	5	K99	HD	73191	2		COULOMBE JAMES N	9/1/12 0:00	3/31/15 0:00	Developmental Biology Study Section[CHHD-C]	9710447	7	BIOLOGY	47006379	JDLVAVGYJQ21	47006379	JDLVAVGYJQ21	US	42.335672	-71.104237	3212902	HARVARD_MED_SCH	BOSTON	MA	SCHOOLS OF MEDICINE	21201616	UNITED STATES	N	41518	42094	865	Other Research-Related	7/5/05 0:00	9/7/52 0:00	NICHD	128817	Private	FALSE	FALSE	NICHD	9018508	42094	PA-11-197	4R00HD073191-03	R00	HD	73191	3		COULOMBE JAMES N	42095	43190	NSS	9710447	45	ANATOMY/CELL BIOLOGY	46705849	MJC5FCYQTPE6	46705849	MJC5FCYQTPE6	US	33.64852	-117.82136	577504	U_OF_CALIFORNIA-IRVINE	IRVINE	CA	SCHOOLS OF ARTS AND SCIENCES	926970001	UNITED STATES	N	42095	42460	865	Non-SBIR/STTR	2015	249000	NICHD	249000	Public	41518	43282	R01	LEFT	4.832876712	YES	4.832876712	female	2	Private	2	Public																																					U_of_Jordan	Jordan	Public	4
NCI	8930118	8/13/15 0:00	PA-14-042	5K99CA190886-02	5	K99	CA	190886	2		RADAEV SERGEY	9/19/14 0:00	8/31/16 0:00	Transition to Independence Study Section (I)[NCI-I]	10892809	3	BIOCHEMISTRY	43207562	FL6GV84CKN57	43207562	FL6GV84CKN57	US	41.310925	-72.926428	9420201	YALE_U	NEW HAVEN	CT	SCHOOLS OF MEDICINE	65208327	UNITED STATES	N	42248	42613	398	Other Research-Related	7/7/05 0:00	8/22/40 0:00	NCI	87894	Private	TRUE	FALSE	NCI	9334359	42613	PA-14-042	4R00CA190886-03	R00	CA	190886	3		READ-CONNOLE ELIZABETH LEE	41901	43708	NSS	10892809	3	BIOCHEMISTRY	969663814	NNFQH1JAPEP3	969663814	NNFQH1JAPEP3	US	29.643443	-82.349637	513806	U_OF_FLORIDA	GAINESVILLE	FL	SCHOOLS OF MEDICINE	326115500	UNITED STATES	N	42614	42978	393	Non-SBIR/STTR	2016	248999	NCI	248999	public	42614	43325	R35	LEFT	1.947945205	YES	1.947945205	male	1	Private	2	public																																					Al-Farabi_Kazakh_National_U	Kazakhstan	Public	4
NHGRI	8151098	8/18/11 0:00	PA-09-036	5K99HG005846-02	5	K99	HG	5846	2		BROOKS LISA	9/26/10 0:00	3/31/12 0:00	Genome Research Study Section[GNOM(M1)-G]	10212572	2	GENETICS	9095365	LL8GLEVH6MG3	9095365	LL8GLEVH6MG3	US	40.764542	-111.850317	514002	U_OF_UTAH	SALT LAKE CITY	UT	SCHOOLS OF MEDICINE	841128906	UNITED STATES	N	40725	40999	172	Other Research-Related	7/3/05 0:00	5/29/46 0:00	NHGRI	90000	public	TRUE	FALSE	NHGRI	8382966	40995	PA-09-036	4R00HG005846-03	R00	HG	5846	3		BROOKS LISA	40447	42063	NSS	10212572	6	GENETICS	1912864	M1LVPE5GLSD9	1912864	M1LVPE5GLSD9	US	40.481906	-74.457066	1196203	RUTGERS_THE_STATE_U_OF_NJ	PISCATAWAY	NJ	SCHOOLS OF ARTS AND SCIENCES	88543925	UNITED STATES	N	41000	41333	172	Non-SBIR/STTR	2012	249000	NHGRI	249000	Public	41000	44926		LEFT	10.75616438	NO	10.75616438	male	2	public	2	Public																																					Kazakh_Scientific_Research_Institute_of_Catalysis_and_Electrochemistry	Kazakhstan	Public	4
NCI	8700823	5/13/14 0:00	PA-11-197	1K99CA178199-01A1	1	K99	CA	178199	1	A	SCHMIDT MICHAEL K	6/1/14 0:00	5/31/16 0:00	Transition to Independence Study Section (I)[NCI-I]	10424828	7	UnavaiLABle	76580745	DPMGH9MG1X67	76580745	DPMGH9MG1X67	US	42.337593	-71.108279	1464901	DANA-FARBER_CANCER_INST	BOSTON	MA	Independent Hospitals	22155450	UNITED STATES	N	41791	42155	398	Other Research-Related	7/6/05 0:00	4/13/44 0:00	NCI	125748	Private	FALSE	FALSE	NCI	9132393	42270	PA-11-197	4R00CA178199-03	R00	CA	178199	3		SATHYAMOORTHY NEERAJA	42158	43220	NSS	10424828	21	GENETICS	800772162	C3KXNLTAAY98	800772162	C3KXNLTAAY98	US	29.513091	-98.577742	578418	U_OF_TEXAS_HLTH_SCI_CTR	SAN ANTONIO	TX	SCHOOLS OF MEDICINE	782293901	UNITED STATES	N	42158	42490	396	Non-SBIR/STTR	2015	249000	NCI	249000	Public	41791	44418	R01	LEFT	7.197260274	YES	7.197260274	female	2	Private	2	Public																																					Kenyatta_Uirobi	Kenya	Public	4
NIDDK	9323423	7/25/17 0:00	PA-15-083	5K99DK107008-02	5	K99	DK	107008	2		STOECKEL LUKE	8/1/16 0:00	2/28/18 0:00	Diabetes Endocrinology and Metabolic Diseases B Study Section[DDK-B]	11476350	9	PEDIATRICS	51113330	FXKMA43NTV21	51113330	FXKMA43NTV21	US	29.70926	-95.400851	481201	BAYLOR_COLL_OF_MED	HOUSTON	TX	SCHOOLS OF MEDICINE	770303411	UNITED STATES	N	42948	43159	847	Other Research-Related	7/9/05 0:00	3/22/40 0:00	NIDDK	87741	Private	FALSE	FALSE	NIDDK	9635870	43173	PA-15-083	4R00DK107008-03	R00	DK	107008	3		STOECKEL LUKE	43174	44269	NSS	11476350	7	INTERNAL MEDICINE/MEDICINE	98987217	W8XEAJDKMXH3	98987217	W8XEAJDKMXH3	US	41.871509	-87.667721	577703	U_OF_ILLINOIS_AT_CHICAGO	Chicago	IL	SCHOOLS OF MEDICINE	606124305	UNITED STATES	N	43174	43538	847	Non-SBIR/STTR	2018	248999	NIDDK	248999	Public	42948	44089	R01	LEFT	3.126027397	YES	3.126027397		2	Private	2	Public																																					United_States_International_U_Africa	Kenya	private	4
NIMH	8608600	1/23/14 0:00	PA-11-197	5K99MH099153-02	5	K99	MH	99153	2		DESMOND NANCY L	2/1/13 0:00	11/30/14 0:00	ZMH1-ERB-L(06)	11263996	18	NEUROSCIENCES	9214214	HJD6G4D6TJY5	9214214	HJD6G4D6TJY5	US	37.426852	-122.17047	8046501	STANFORD_U	STANFORD	CA	SCHOOLS OF MEDICINE	943052004	UNITED STATES	N	41671	41973	242	Other Research-Related	7/6/05 0:00	8/26/22 0:00	NIMH	81323	Private	TRUE	FALSE	NIMH	9022104	42093	PA-11-197	4R00MH099153-03	R00	MH	99153	3		ASANUMA CHIIKO	42095	43159	NSS	11263996	30	NEUROSCIENCES	800771545	YZJ6DKPM4W63	800771545	YZJ6DKPM4W63	US	32.811963	-96.837534	578404	UT_SOUTHWESTERN_MED_CTR	DALLAS	TX	SCHOOLS OF MEDICINE	753909105	UNITED STATES	N	42095	42429	242	Non-SBIR/STTR	2015	249000	NIMH	249000	Public	41671	43084	R01	LEFT	3.871232877	YES	3.871232877	male	1	Private	2	Public																																					U_of_Nairobi	Kenya	Public	4
NIDA	7324828	2/21/08 0:00	PA-06-133	5K99DA023700-02	5	K99	DA	23700	2		WU DA-YU	12/1/06 0:00	6/30/08 0:00	ZMH1-ERB-H(06)	8631011	49	UnavaiLABle	78731668	NNJ6BMBTFGN5	78731668	NNJ6BMBTFGN5	US	32.8863	-117.243929	7210001	SALK_INST_FOR_BIOLOGICAL_STUDIES	La Jolla	CA	Research Institutes	920371002	UNITED STATES	N	39417	39629	279	Other Research-Related	6/30/05 0:00	9/10/20 0:00	NIDA	80608	Private	FALSE	FALSE	NIDA	7633951	39639	PA-07-297	4R00DA023700-03	R00	DA	23700	3		WU DA-YU	39052	40724	NSS	8631011	45	ANATOMY/CELL BIOLOGY	46705849	MJC5FCYQTPE6	46705849	MJC5FCYQTPE6	US	33.64852	-117.82136	577504	U_OF_CALIFORNIA-IRVINE	IRVINE	CA	SCHOOLS OF MEDICINE	926970001	UNITED STATES	N	39644	39994	279	Non-SBIR/STTR	2008	248984	NIDA	248984	Public	39417	41153	R01	LEFT	4.756164384	YES	4.756164384	female	2	Private	2	Public																																					Pedagogical_U	Krakow	Public	4
NCI	8546318	7/16/13 0:00	PA-11-197	5K99CA169512-02	5	K99	CA	169512	2		SCHMIDT MICHAEL K	9/17/12 0:00	8/31/14 0:00	Institutional Training and Education Study Section (F)[NCI-F]	10405265	7	MISCELLANEOUS	1425594	E2NYLCDML6V1	1425594	E2NYLCDML6V1	US	42.359128	-71.093339	4911501	MASSACHUSETTS_INST_OF_TECH	CAMBRIDGE	MA	ORGANIZED RESEARCH UNITS	21421029	UNITED STATES	N	41518	41882	398	Other Research-Related	7/5/05 0:00	2/20/02 0:00	NCI	110355	Private	FALSE	FALSE	NCI	8901573	41876	PA-11-197	4R00CA169512-03	R00	CA	169512	3		FU YALI	41883	42978	NSS	10405265	2	UnavaiLABle	603847393	MQE2JHHJW9Q8	603847393	MQE2JHHJW9Q8	US	42.2802	-71.758245	850903	U_OF_MASSACHUSETTS_MED_SCH_WORCESTER	WORCESTER	MA	Domestic Higher Education	16550002	UNITED STATES	N	41883	42247	395	Non-SBIR/STTR	2014	249000	NCI	249000	Public	41883	44926		LEFT	8.336986301	NO	8.336986301	female	2	Private	2	Public																																					Kuwait_Institute_of_Medical_Specialization	Kuwait	public	4
NICHD	8514670	7/2/13 0:00	PA-11-197	5K99HD073239-02	5	K99	HD	73239	2		WINER KAREN	7/20/12 0:00	3/31/14 0:00	Developmental Biology Study Section[CHHD-C]	11073370	5	GENETICS	555917996	KABJZBBJ4B54	555917996	KABJZBBJ4B54	US	44.975143	-93.227003	1450402	U_OF_MINNESOTA	MINNEAPOLIS	MN	SCHOOLS OF MEDICINE	554552070	UNITED STATES	N	41426	41729	865	Other Research-Related	7/5/05 0:00	11/27/47 0:00	NICHD	90547	Public	FALSE	FALSE	NICHD	8800622	41729	PA-11-197	4R00HD073239-03	R00	HD	73239	3		WINER KAREN	41730	42825	NSS	11073370	41	ZOOLOGY	627797426	MR5QC5FCAVH5	627797426	MR5QC5FCAVH5	US	33.972585	-117.350361	577506	U_OF_CALIFORNIA_RIVERSIDE	RIVERSIDE	CA	EARTH SCIENCES/RESOURCES	925210001	UNITED STATES	N	41730	42094	865	Non-SBIR/STTR	2014	248473	NICHD	248473	public	41730	44926		LEFT	8.756164384	NO	8.756164384	male	1	Public	2	public																																					Kyrgyz_Research_Institute_of_Oncology_and_Radiology	Kyrgyzstan	public	4
NIGMS	9355203	42975	PA-15-083	5K99GM118907-02	5	K99	GM	118907	2		SESMA MICHAEL A	42633	43708	ZGM1-TWD-A(KR)	10230539	7	ENGINEERING (ALL TYPES)	1425594	E2NYLCDML6V1	1425594	E2NYLCDML6V1	US	42.359128	-71.093339	4911501	MASSACHUSETTS_INST_OF_TECH	CAMBRIDGE	MA	BIOMED ENGR/COL ENGR/ENGR STA	21421029	UNITED STATES	N	42979	43708	859	Other Research-Related	2017	87929	NIGMS	87929	Private	FALSE	FALSE	NIGMS	10088499	43944	PA-15-083	4R00GM118907-03	R00	GM	118907	3		SESMA MICHAEL A	42633	45016	NSS	10230539	10	MICROBIOLOGY/IMMUN/VIROLOGY	78795851	QHHJD3X516J9	78795851	QHHJD3X516J9	US	40.738771	-74.190235	10034169	RBHS-NEW_JERSEY_MED_SCH	NEWARK	NJ	SCHOOLS OF MEDICINE	71032757	UNITED STATES	N	43944	44286	859	Non-SBIR/STTR	2020	249000	NIGMS	249000	Public	43944	44926		LEFT	2.690410959	NO	2.690410959	male	2	Private	2	Public																																					Latvian_Academy_of_Science	Latvia	public	4
NCI	7849953	8/27/10 0:00	PA-07-297	5K99CA137158-02	5	K99	CA	137158	2		SCHMIDT MICHAEL K	9/1/09 0:00	8/31/11 0:00	Institutional Training and Education Study Section (F)[NCI-F]	8910402	9	INTERNAL MEDICINE/MEDICINE	800772139	S3GMKS8ELA16	800772139	S3GMKS8ELA16	US	29.706319	-95.397195	578407	U_OF_TX_MD_ANDERSON_CAN_CTR	HOUSTON	TX	HOSPITALS	770304009	UNITED STATES	N	40422	40786	398	Other Research-Related	7/2/05 0:00	8/29/35 0:00	NCI	49550	Public	TRUE	TRUE	NCI	8312042	40784	PA-10-063	4R00CA137158-03	R00	CA	137158	3		YOVANDICH JASON L	40787	41882	NSS	8910402	9	INTERNAL MEDICINE/MEDICINE	800772139	S3GMKS8ELA16	800772139	S3GMKS8ELA16	US	29.706319	-95.397195	578407	U_OF_TX_MD_ANDERSON_CAN_CTR	HOUSTON	TX	HOSPITALS	770304009	UNITED STATES	N	40787	41152	395	Non-SBIR/STTR	2011	241531	NCI	241531	Public	40422	41091	R01	STAYED	1.832876712	YES	1.832876712	female	2	Public	2	Public																																					Latvian_Institute_Of_Organic_Synthesis	Latvia	public	4
NCI	8281227	8/27/12 0:00	PA-11-197	1K99CA166527-01	1	K99	CA	166527	1		SCHMIDT MICHAEL K	9/1/12 0:00	2/28/13 0:00	Institutional Training and Education Study Section (F)[NCI-F]	10941662	52	INTERNAL MEDICINE/MEDICINE	804355790	UYTTZT6G9DT1	804355790	UYTTZT6G9DT1	US	32.876991	-117.24087	577507	U_OF_CALIFORNIA_SAN_DIEGO	LA JOLLA	CA	SCHOOLS OF MEDICINE	920930621	UNITED STATES	N	41153	41333	398	Other Research-Related	7/4/05 0:00	12/29/83 0:00	NCI	140252	public	FALSE	FALSE	NCI	8653043	41440	PA-11-197	4R00CA166527-02	R00	CA	166527	2		SATHYAMOORTHY NEERAJA	41440	42521	NSS	10941662	9	UnavaiLABle	800772139	S3GMKS8ELA16	800772139	S3GMKS8ELA16	US	29.706319	-95.397195	578407	U_OF_TX_MD_ANDERSON_CAN_CTR	HOUSTON	TX	Domestic Higher Education	770304009	UNITED STATES	N	41440	41790	396	Non-SBIR/STTR	2013	234059	NCI	234059	Public	41153	42996	R01	LEFT	5.049315068	YES	5.049315068	female	1	public	2	Public																																					Latvian_Medical_Academy	Latvia	public	4
NIDCD	10238772	8/13/21	PA-19-130	5K99DC018600-02	5	K99	DC	18600	2		POREMBA AMY	9/1/20	8/31/22	Communication Disorders Review Committee[CDRC]	11322642	12	NEUROSCIENCES	41968306	NX9PXMKW5KW8	41968306	NX9PXMKW5KW8	US	40.729659	-73.997018	5998301	NEW_YORK_U	NEW YORK	NY	SCHOOLS OF ARTS AND SCIENCES	100122300	UNITED STATES	N	9/1/21	8/31/22	173	Other Research-Related	7/13/05 0:00	6/9/64 0:00	NIDCD	133110	Private	FALSE	FALSE	NIDCD	10659074	8/4/22	PA-19-130	4R00DC018600-03	R00	DC	18600	3		POREMBA AMY	9/1/20	6/30/25	Communication Disorders Review Committee[CDRC]	11322642	10	NONE	90299830	YVVTQD8CJC79	90299830	YVVTQD8CJC79	US	40.520984	-74.473247	10034168	RUTGERS_BIOMED_&_HEALTH_SCI	Newark	NJ	ORGANIZED RESEARCH UNITS	71073001	UNITED STATES	N	9/1/22	6/30/23	173	Non-SBIR/STTR	2022	249000	NIDCD	249000	Public	9/1/22	44926		LEFT	0.331506849	NO	0.331506849	male	2	Private	2	Public																																					Latvian_Research_Institute_of_Traumatology_and_Orthopedics	Latvia	public	4
NEI	10106203	12/16/20	PA-19-130	1K99EY032179-01	1	K99	EY	32179	1		AGARWAL NEERAJ	1/1/21	12/31/22	ZEY1-VSN(03)	10662029	5	BIOLOGY	790934285	NPU8ULVAAS23	790934285	NPU8ULVAAS23	US	38.992333	-76.952986	820102	U_OF_MARYLAND_BALTIMORE	COLLEGE PARK	MD	EARTH SCIENCES/RESOURCES	207420001	UNITED STATES	N	1/1/21	12/31/21	867	Other Research-Related	7/13/05 0:00	3/31/20 0:00	NEI	116969	public	FALSE	FALSE	NEI	10641157	7/6/22	PA-19-130	4R00EY032179-03	R00	EY	32179	3		FLANDERS MARTHA C	8/1/22	7/31/25	ZEY1-SRC(99)	10662029	13	NONE	124726725	GS3YEVSS12N6	124726725	GS3YEVSS12N6	US	37.870017	-122.268624	577502	U_OF_CALIFORNIA_BERKELEY	BERKELEY	CA	SCHOOLS OF OPTOMETRY/OPHT TECH	947101749	UNITED STATES	N	8/1/22	7/31/23	867	Non-SBIR/STTR	2022	248999	NEI	248999	public	8/1/22	44926		LEFT	0.416438356	NO	0.416438356	male	2	public	2	public																																					Medical_Academy	Latvia	Public	4
NIAMS	7460935	7/7/08 0:00	PA-06-133	5K99AR054704-02	5	K99	AR	54704	2		BAKER CARL	8/15/07 0:00	12/31/08 0:00	Arthritis and Musculoskeletal and Skin Diseases Special Grants Study Section[AMS]	8713014	12	BIOLOGY	71037113	LHGDNJMZ64Y1	71037113	LHGDNJMZ64Y1	US	40.763746	-73.955386	7056601	ROCKEFELLER_U	NEW YORK	NY	GRADUATE SCHOOLS	100656399	UNITED STATES	N	39661	39813	846	Other Research-Related	6/30/05 0:00	5/29/46 0:00	NIAMS	90000	Private	FALSE	FALSE	NIAMS	7740582	39832	PA-06-133	4R00AR054704-03	R00	AR	54704	3		BAKER CARL	39833	40908	NSS	8713014	2	BIOCHEMISTRY	7431505	SPVKK1RC2MZ3	7431505	SPVKK1RC2MZ3	US	40.013296	-105.251932	1199902	U_OF_COLORADO	Boulder	CO	SCHOOLS OF ARTS AND SCIENCES	803031058	UNITED STATES	N	39833	40178	846	Non-SBIR/STTR	2009	248625	NIAMS	248625	Public	39661	41091	R01	LEFT	3.917808219	YES	3.917808219	male	2	Private	2	Public																																					Riga_Institute_of_Physics	Latvia	Public	4
NCCIH	10293296	12/10/20	PA-18-398	3K99AT010158-02S1	3	K99	AT	10158	2	S	BELFER INNA	2/1/19	1/31/22	ZAT1-VS(11)	14286091	3	NONE	96997515	NPSNT86JKN51	96997515	NPSNT86JKN51	US	45.49882	-122.685647	6297007	OREGON_HEALTH_&_SCI_U	PORTLAND	OR	OVERALL MEDICAL	972393098	UNITED STATES	N	2/1/21	1/31/22	213	Other Research-Related	7/13/05 0:00	5/21/99 0:00	NCCIH	109350	Public	FALSE	TRUE	NCCIH	10555516	3/16/22	PA-18-398	4R00AT010158-03	R00	AT	10158	3		BELFER INNA	2/1/19	2/28/25	NSS	14286091	3	UnavaiLABle	96997515	NPSNT86JKN51	96997515	NPSNT86JKN51	US	45.49882	-122.685647	6297007	OREGON_HEALTH_&_SCI_U	PORTLAND	OR	Domestic Higher Education	972393098	UNITED STATES	N	3/16/22	2/28/23	213	Non-SBIR/STTR	2022	249000	NCCIH	249000	Public	3/16/22	44926		STAYED	0.794520548	NO	0.794520548	female	2	Public	2	Public																																					Riga_Technical_U	Latvia	Public	4
NIAID	8618504	6/25/14 0:00	PA-11-197	1K99AI108793-01	1	K99	AI	108793	1		PROGRAIS LAWRENCE J	7/1/14 0:00	8/31/15 0:00	Allergy Immunology and Transplantation Research Committee[AITC]	10361919	7	UnavaiLABle	76593722	Z1L9F1MM1RY3	76593722	Z1L9F1MM1RY3	US	42.337481	-71.104964	1504801	BOSTON_CHILDRENS_HOSP	BOSTON	MA	Independent Hospitals	21155724	UNITED STATES	N	41821	42247	855	Other Research-Related	7/6/05 0:00	3/9/28 0:00	NIAID	119869	Private	FALSE	FALSE	NIAID	9115349	42235	PA-11-197	4R00AI108793-02	R00	AI	108793	2		SCHNEIDER JOHANNA S	41883	42978	NSS	10361919	5	BIOLOGY	790877419	JF2BLNN4PJC3	790877419	EXTRKMMCVKS7; JF2BLNN4PJC3; WEUJG9RND395	US	30.441455	-84.297889	513804	FLORIDA_STATE_U	TALLAHASSEE	FL	SCHOOLS OF ARTS AND SCIENCES	323064166	UNITED STATES	N	42248	42613	855	Non-SBIR/STTR	2015	248999	NIAID	248999	Public	41821	43969	R01	LEFT	5.884931507	YES	5.884931507	female	2	Private	2	Public																																					U_of_Latvia	Latvia	Public	4
NCI	9737924	6/21/19 0:00	PA-16-193	5K99CA230312-02	5	K99	CA	230312	2		SCHMIDT MICHAEL K	7/3/18 0:00	6/30/21 0:00	Transition to Independence Study Section (I)[NCI-I]	12553959	2	INTERNAL MEDICINE/MEDICINE	9095365	LL8GLEVH6MG3	9095365	LL8GLEVH6MG3	US	40.764542	-111.850317	514002	U_OF_UTAH	SALT LAKE CITY	UT	SCHOOLS OF MEDICINE	841128906	UNITED STATES	N	43647	44377	398	Other Research-Related	7/11/05 0:00	6/11/55 0:00	NCI	129824	public	FALSE	FALSE	NCI	10451914	##########	PA-16-193	4R00CA230312-03	R00	CA	230312	3		MAAS STEFAN	43284	##########	Transition to Independence Study Section (I)[NCI-I]	12553959	2	OPHTHALMOLOGY	168559177	G15AG3BLLMH4	168559177	G15AG3BLLMH4	US	41.265996	-96.010026	578104	U_OF_NEBRASKA_MED_CTR	OMAHA	NE	SCHOOLS OF MEDICINE	681987835	UNITED STATES	N	44440	##########	398	Non-SBIR/STTR	2021	246879	NCI	246879	Public	44440	44926		LEFT	1.331506849	NO	1.331506849	male	2	public	2	Public																																					American_U_of_Beirut	Lebanon	Private	4
NCI	10090581	1/14/21	RFA-CA-19-029	5K99CA246061-02	5	K99	CA	246061	2		RADAEV SERGEY	2/1/20	11/30/21	ZCA1-TCRB-T(O2)	15717350	12	INTERNAL MEDICINE/MEDICINE	94878337	KMH5K9V7S518	94878337	KMH5K9V7S518	US	37.767442	-122.413937	577508	U_OF_CALIFORNIA_SAN_FRANCISCO	SAN FRANCISCO	CA	SCHOOLS OF MEDICINE	941432510	UNITED STATES	N	2/1/21	11/30/21	398	Other Research-Related	7/13/05 0:00	6/28/43 0:00	NCI	125458	public	FALSE	FALSE	NCI	10523141	1/21/22	RFA-CA-19-029	4R00CA246061-03	R00	CA	246061	3		DASCHNER PHILLIP J	2/1/20	11/30/24	ZCA1-TCRB-T(O2)	15717350	2	PATHOLOGY	9095365	LL8GLEVH6MG3	9095365	LL8GLEVH6MG3	US	40.764542	-111.850317	514002	U_OF_UTAH	SALT LAKE CITY	UT	SCHOOLS OF MEDICINE	841128906	UNITED STATES	N	1/1/22	12/31/22	398	Non-SBIR/STTR	2022	249000	NCI	249000	public	1/1/22	44926		LEFT	0.997260274	NO	0.997260274	female	1	public	2	public																																					Lebanese_American_U	Lebanon	private	4
NIDCR	8701276	7/23/14 0:00	PAR-12-283	5K99DE023577-02	5	K99	DE	23577	2		FRIEDEN LESLIE A	8/26/13 0:00	8/19/15 0:00	NIDCR Special Grants Review Committee[DSR]	11424226	7	DENTISTRY	47006379	JDLVAVGYJQ21	47006379	JDLVAVGYJQ21	US	42.335672	-71.104237	3212902	HARVARD_MED_SCH	BOSTON	MA	SCHOOLS OF DENTISTRY/ORAL HYGN	21201616	UNITED STATES	N	41852	42235	121	Other Research-Related	7/6/05 0:00	12/13/91 0:00	NIDCR	106634	Private	TRUE	FALSE	NIDCR	9121640	42236	PAR-12-283	4R00DE023577-03	R00	DE	23577	3		VENKATACHALAM SUNDARESAN	42236	43312	NSS	11424226	9	DENTISTRY	800771594	ZUFBNVZ587D4	800771594	ZUFBNVZ587D4	US	29.703025	-95.403303	578417	U_OF_TEXAS_HLTH_SCI_CTR_HOUSTON	HOUSTON	TX	SCHOOLS OF DENTISTRY/ORAL HYGN	770305400	UNITED STATES	N	42236	42582	121	Non-SBIR/STTR	2015	249000	NIDCR	249000	Public	41852	44378	R01	LEFT	6.920547945	YES	6.920547945	male	2	Private	2	Public																																					Lebanese_U	Lebanon	public	4
NIAID	8165228	4/20/11 0:00	PA-10-063	1K99AI095348-01	1	K99	AI	95348	1		PROGRAIS LAWRENCE J	5/1/11 0:00	4/30/13 0:00	Microbiology and Infectious Diseases B Research Study Section[MID-B]	10644718	12	BIOLOGY	71037113	LHGDNJMZ64Y1	71037113	LHGDNJMZ64Y1	US	40.763746	-73.955386	7056601	ROCKEFELLER_U	NEW YORK	NY	GRADUATE SCHOOLS	100656399	UNITED STATES	N	40664	41394	855	Other Research-Related	7/3/05 0:00	4/16/83 0:00	NIAID	139995	Private	FALSE	FALSE	NIAID	8601556	41324	PA-11-197	4R00AI095348-02	R00	AI	95348	2		PALKER THOMAS J	40664	42124	NSS	10644718	3	MICROBIOLOGY/IMMUN/VIROLOGY	832127323	DLWBSLWAJWR1	832127323	DLWBSLWAJWR1	US	39.999598	-83.033131	6218701	OHIO_STATE_U	COLUMBUS	OH	SCHOOLS OF MEDICINE	432101016	UNITED STATES	N	41395	41759	855	Non-SBIR/STTR	2013	249000	NIAID	249000	Public	40664	42767	R01	LEFT	5.761643836	YES	5.761643836	male	2	Private	2	Public																																					Orient-Institut_Beirut	Lebanon	Private	4
NINDS	10075997	3/11/21	PA-19-130	5K99NS114162-02	5	K99	NS	114162	2		GUBITZ AMELIE	1/1/20	12/31/21	NST-2 Study Section [NST-2]	14501026	52	UnavaiLABle	627922248	ESJQL5U9JYM3	627922248	ESJQL5U9JYM3	US	32.875761	-117.239541	2384603	LUDWIG_INST_FOR_CANCER_RES_LTD	LA JOLLA	CA	Research Institutes	920930660	UNITED STATES	N	1/1/21	12/31/21	853	Other Research-Related	7/13/05 0:00	9/2/41 0:00	NINDS	124794	Private	FALSE	FALSE	NINDS	10589577	6/21/22	PA-19-130	4R00NS114162-03	R00	NS	114162	3		GUBITZ AMELIE	6/21/22	5/31/25	NST-2 Study Section [NST-2]	14501026	30	BIOCHEMISTRY	800771545	YZJ6DKPM4W63	800771545	YZJ6DKPM4W63	US	32.811963	-96.837534	578404	UT_SOUTHWESTERN_MED_CTR	DALLAS	TX	SCHOOLS OF MEDICINE	753909105	UNITED STATES	N	6/21/22	5/31/23	853	Non-SBIR/STTR	2022	249000	NINDS	249000	Public	6/21/22	44926		LEFT	0.528767123	NO	0.528767123	male	2	Private	2	Public																																					Saint_Joseph_U_of_Beirut	Lebanon	private	4
NHLBI	7921577	6/23/10 0:00	PA-07-297	5K99HL093297-02	5	K99	HL	93297	2		CARLSON DREW E	9/1/09 0:00	7/31/11 0:00	ZHL1-CSR-Z(M3)	8201967	30	PHYSIOLOGY	800771545	YZJ6DKPM4W63	800771545	YZJ6DKPM4W63	US	32.811963	-96.837534	578404	UT_SOUTHWESTERN_MED_CTR	DALLAS	TX	SCHOOLS OF MEDICINE	753909105	UNITED STATES	N	40391	40755	837	Other Research-Related	7/2/05 0:00	2/8/50 0:00	NHLBI	91351	Public	FALSE	FALSE	NHLBI	8235277	40724		4R00HL093297-03	R00	HL	93297	3		CARLSON DREW E	40709	41759	NSS	8201967	12	INTERNAL MEDICINE/MEDICINE	110091808	JE8AKPCR2KA4	110091808	JE8AKPCR2KA4	US	32.749542	-97.36903	6108502	U_OF_NORTH_TEXAS_HLTH_SCI_CTR	FORT WORTH	TX	GRADUATE SCHOOLS	761072699	UNITED STATES	N	40709	41029	837	Non-SBIR/STTR	2011	249000	NHLBI	249000	Public	40709	44926		LEFT	11.55342466	NO	11.55342466	male	2	Public	2	Public																																					U_of_Balamand	Lebanon	private	4
NIDCR	9903287	2/27/20 0:00	PA-18-398	5K99DE028585-02	5	K99	DE	28585	2		FRIEDEN LESLIE A	4/1/19 0:00	1/31/21 0:00	NIDCR Special Grants Review Committee[DSR]	12633522	18	SURGERY	9214214	HJD6G4D6TJY5	9214214	HJD6G4D6TJY5	US	37.426852	-122.17047	8046501	STANFORD_U	STANFORD	CA	SCHOOLS OF MEDICINE	943052004	UNITED STATES	N	43922	44227	121	Other Research-Related	7/12/05 0:00	5/3/81 0:00	NIDCR	102758	Private	FALSE	FALSE	NIDCR	10409912	44348	PA-18-398	4R00DE028585-03	R00	DE	28585	3		CHEN ZHONG	44348	##########	NSS	12633522	7	OTOLARYNGOLOGY	603007902	SHHBRBAPSM35	603007902; 625168166	DKNHLK3NBPH7; DL9MTNNKWYR9; GY8GKRUWM7D5; HA48EWMJFV47; HCNBFNDANNV5; HCRDU7BNPZ13; HCWTYJ7KQ4U6; HEBLAL94JHP7; NKCRSKVJBXE3; SHHBRBAPSM35; TA1NYNZ27LQ7; WJJRCLJ936C8; X51WYC1QEPD7; XNBJV454V2W1; YCJNP5NJYCY1; YW8WNKKANDR9	US	39.779213	-86.175288	577806	INDIANA_U-PURDUE_U_AT_INDIANAPOLIS	INDIANAPOLIS	IN	SCHOOLS OF MEDICINE	462022915	UNITED STATES	N	44348	##########	121	Non-SBIR/STTR	2021	248972	NIDCR	248972	Public	44348	44926		LEFT	1.583561644	NO	1.583561644	female	1	Private	2	Public																																					U_of_Balamand	Lebanon	private	4
NIDA	7456554	39631	PA-06-133	5K99DA023444-02	5	K99	DA	23444	2		LIN GERALINE	39264	40543	ZDA1-GXM-A(19)	8662920	12	PSYCHIATRY	94878337	KMH5K9V7S518	94878337	KMH5K9V7S518	US	37.767442	-122.413937	577508	U_OF_CALIFORNIA_SAN_FRANCISCO	SAN FRANCISCO	CA	SCHOOLS OF MEDICINE	941432510	UNITED STATES	N	39630	40543	279	Other Research-Related	2008	87550	NIDA	87550	public	FALSE	FALSE	NIDA	8134110	40595		4R00DA023444-03	R00	DA	23444	3		LIN GERALINE	40603	41698	NSS	8662920	98	NONE	948108063	KWTAB1GYM4L9	948108063	KWTAB1GYM4L9	US	18.410481	-66.065613	578705	U_OF_PUERTO_RICO_MED_SCI	SAN JUAN	PR	OVERALL MEDICAL	9365067	UNITED STATES	N	40603	40968	279	Non-SBIR/STTR	2011	249000	NIDA	249000	Public	39630	41821	R01	LEFT	6.002739726	YES	6.002739726	male	1	public	2	Public																																					U_of_Balamand	Lebanon	private	4
NHLBI	9844497	1/7/20 0:00	PA-18-398	5K99HL145131-02	5	K99	HL	145131	2		LIDMAN KARIN FREDRIKSSON	1/15/19 0:00	12/31/20 0:00	NHLBI Mentored Transition to Independence Study Section[MTI(OA)]	14384003	13	INTERNAL MEDICINE/MEDICINE	621889815	QHF5ZZ114M72	621889815	QHF5ZZ114M72	US	40.8415	-73.9414	1833205	COLUMBIA_U_HEALTH_SCI	NEW YORK	NY	SCHOOLS OF MEDICINE	100323725	UNITED STATES	N	43831	44196	837	Other Research-Related	7/12/05 0:00	3/18/59 0:00	NHLBI	167724	Private	FALSE	FALSE	NHLBI	10294350	44235	PA-18-398	4R00HL145131-03	R00	HL	145131	3		OLIVE MICHELLE	44256	##########	NSS	14384003	4	PHYSIOLOGY	95439774	FA4VKPTJRLY8	95439774	FA4VKPTJRLY8	US	32.481648	-93.760821	577905	LOUISIANA_STATE_U_HSC_SHREVEPORT	SHREVEPORT	LA	SCHOOLS OF MEDICINE	711034228	UNITED STATES	N	44256	##########	837	Non-SBIR/STTR	2021	249000	NHLBI	249000	Public	44256	44926		LEFT	1.835616438	NO	1.835616438	male	1	Private	2	Public																																					U_of_Beirut	Lebanon	private	4
NIDCD	10075901	12/29/20	PA-19-130	5K99DC017754-02	5	K99	DC	17754	2		SULLIVAN SUSAN L	1/1/20	12/31/21	Communication Disorders Review Committee[CDRC]	11631735	5	MICROBIOLOGY/IMMUN/VIROLOGY	82359691	LN53LCFJFL45	82359691	LN53LCFJFL45	US	42.369697	-71.11193	3212901	HARVARD_U	CAMBRIDGE	MA	SCHOOLS OF ARTS AND SCIENCES	21385369	UNITED STATES	N	1/1/21	12/31/21	173	Other Research-Related	7/13/05 0:00	1/8/52 0:00	NIDCD	128574	Private	FALSE	FALSE	NIDCD	10544569	3/30/22	PA-19-130	4R00DC017754-03	R00	DC	17754	3		SULLIVAN SUSAN L	1/1/20	2/28/25	Communication Disorders Review Committee[CDRC]	11631735	7	BIOLOGY	98987217	W8XEAJDKMXH3	98987217	W8XEAJDKMXH3	US	41.871509	-87.667721	577703	U_OF_ILLINOIS_AT_CHICAGO	Chicago	IL	SCHOOLS OF ARTS AND SCIENCES	606124305	UNITED STATES	N	3/1/22	2/28/23	173	Non-SBIR/STTR	2022	248999	NIDCD	248999	Public	3/1/22	44926		LEFT	0.835616438	NO	0.835616438	male	2	Private	2	Public																																					U_of_Beirut	Lebanon	private	4
NIEHS	9857600	1/17/20 0:00	PA-18-398	5K99ES029116-02	5	K99	ES	29116	2		JOUBERT BONNIE	2/1/19 0:00	1/31/22 0:00	ZES1-LKB-D(K)	15040524	7	PUBLIC HEALTH & PREV MEDICINE	1910777	FTMTDMBR29C7	1910777	FTMTDMBR29C7	US	39.325256	-76.605131	4134401	JOHNS_HOPKINS_U	BALTIMORE	MD	SCHOOLS OF PUBLIC HEALTH	212182680	UNITED STATES	N	43862	44592	113	Other Research-Related	7/12/05 0:00	7/9/30 0:00	NIEHS	84197	Private	TRUE	FALSE	NIEHS	10583663	8/10/22	PA-18-398	4R00ES029116-03	R00	ES	29116	3		JOUBERT BONNIE	8/10/22	7/31/25	NSS	15040524	5	PUBLIC HEALTH & PREV MEDICINE	22254226	H6D6JMXJXDE6	22254226	H6D6JMXJXDE6	US	41.734182	-72.793791	1506603	U_OF_CONNECTICUT_SCH_OF_MED/DNT	FARMINGTON	CT	SCHOOLS OF MEDICINE	60305335	UNITED STATES	N	8/10/22	7/31/23	113	Non-SBIR/STTR	2022	249000	NIEHS	249000	Public	8/10/22	44926		LEFT	0.391780822	NO	0.391780822	female	1	Private	2	Public																																					U_of_Beirut	Lebanon	private	4
NIAID	10206009	6/28/21	PA-19-130	5K99AI153537-02	5	K99	AI	153537	2		GONDRE-LEWIS TIMOTHY A	7/1/20	6/30/22	Allergy Immunology and Transplantation Research Committee[AITC]	12206250	4	UnavaiLABle	57163172	JZDRNT166LE4	57163172	JZDRNT166LE4	US	43.037892	-87.935338	5304801	VERSITI_WISCONSIN_INC	MILWAUKEE	WI	Research Institutes	532332121	UNITED STATES	N	7/1/21	6/30/22	855	Other Research-Related	7/13/05 0:00	12/28/06 0:00	NIAID	112127	Private	FALSE	FALSE	NIAID	10662626	9/8/22	PA-19-130	4R00AI153537-03	R00	AI	153537	3		GONDRE-LEWIS TIMOTHY A	7/1/20	8/31/24	ZAI1-SRC(99)	12206250	2	MICROBIOLOGY/IMMUN/VIROLOGY	62761671	Z1H9VJS8NG16	62761671	Z1H9VJS8NG16	US	41.664405	-91.542152	3972901	U_OF_IOWA	IOWA CITY	IA	SCHOOLS OF MEDICINE	522421320	UNITED STATES	N	9/8/22	8/31/23	855	Non-SBIR/STTR	2022	249000	NIAID	249000	Public	9/8/22	44926		LEFT	0.312328767	NO	0.312328767	male	2	Private	2	Public																																					U_of_Saint_Joseph	Lebanon	private	4
NHLBI	9987734	8/3/20 0:00	PA-18-398	5K99HL143198-02	5	K99	HL	143198	2		OCHOCINSKA MARGARET J	8/2/19 0:00	7/31/21 0:00	NHLBI Mentored Transition to Independence Study Section[MTI(MA)]	12673062	4	PHARMACOLOGY	153890272	SZPJL5ZRCLF4	153890272	SZPJL5ZRCLF4	US	38.948231	-92.327335	578002	U_OF_MISSOURI-COLUMBIA	COLUMBIA	MO	SCHOOLS OF MEDICINE	652110001	UNITED STATES	N	44044	44408	839	Other Research-Related	7/12/05 0:00	11/27/80 0:00	NHLBI	102601	Public	FALSE	TRUE	NHLBI	10413534	##########	PA-18-398	4R00HL143198-03	R00	HL	143198	3		OCHOCINSKA MARGARET J	44409	##########	NSS	12673062	4	UnavaiLABle	153890272	SZPJL5ZRCLF4	153890272	SZPJL5ZRCLF4	US	38.948231	-92.327335	578002	U_OF_MISSOURI-COLUMBIA	COLUMBIA	MO	Domestic Higher Education	652110001	UNITED STATES	N	44409	##########	839	Non-SBIR/STTR	2021	248868	NHLBI	248868	Public	44409	44926		STAYED	1.416438356	NO	1.416438356	male	2	Public	2	Public																																					Dominion_U_Urban	Liberia	private	4
NIMH	9319813	7/12/17 0:00	PA-15-083	5K99MH108734-02	5	K99	MH	108734	2		VAN'T VEER ASHLEE V	8/1/16 0:00	4/30/19 0:00	ZMH1-ERB-M(04)	10150998	27	NONE	9584210	U2JMKHNS5TG4	9584210	U2JMKHNS5TG4	US	34.134332	-118.12652	1073501	CALIFORNIA_INST_OF_TECH	PASADENA	CA	SCHOOLS OF ARTS AND SCIENCES	911250001	UNITED STATES	N	42948	43585	242	Other Research-Related	7/9/05 0:00	4/18/48 0:00	NIMH	90690	Private	FALSE	FALSE	NIMH	9927083	43662	PA-15-083	4R00MH108734-03	R00	MH	108734	3		VICENTIC ALEKSANDRA	43662	44712	NSS	10150998	2	NEUROSCIENCES	9095365	LL8GLEVH6MG3	9095365	LL8GLEVH6MG3	US	40.764542	-111.850317	514002	U_OF_UTAH	SALT LAKE CITY	UT	SCHOOLS OF MEDICINE	841128906	UNITED STATES	N	43662	43982	242	Non-SBIR/STTR	2019	249000	NIMH	249000	public	43662	44926		LEFT	3.463013699	NO	3.463013699	male	2	Private	2	public																																					St_Paul's_College-Seminary_Gbarnga_Liberi	Liberia	private	4
NHLBI	9686486	3/29/19 0:00	PA-16-193	5K99HL141685-02	5	K99	HL	141685	2		KALANTARI ROYA	4/15/18 0:00	3/31/20 0:00	NHLBI Mentored Transition to Independence Study Section[MTI(JA)]	14997181	7	INTERNAL MEDICINE/MEDICINE	604483045	FBYMGMHW4X95	604483045	FBYMGMHW4X95	US	42.33639	-71.07097	894901	BOSTON_U_MED_CAMPUS	BOSTON	MA	SCHOOLS OF MEDICINE	21182340	UNITED STATES	N	43556	43921	838	Other Research-Related	7/11/05 0:00	12/31/05 0:00	NHLBI	111765	Private	FALSE	FALSE	NHLBI	10133244	43990	PA-16-193	4R00HL141685-03	R00	HL	141685	3		GOMEZ CHRISTIAN RENE	44002	45077	NSS	14997181	10	PHARMACOLOGY	4315578	NMJHD63STRC5	4315578	NMJHD63STRC5	US	33.931173	-83.378873	676602	U_OF_GEORGIA	ATHENS	GA	SCHOOLS OF PHARMACY	306021589	UNITED STATES	N	44002	44347	838	Non-SBIR/STTR	2020	247615	NHLBI	247615	public	44002	44926		LEFT	2.531506849	NO	2.531506849	male	2	Private	2	public																																					U_Of_Al_Fateh	Libya	public	4
NCI	9898335	2/26/20 0:00	PA-18-398	5K99CA237630-02	5	K99	CA	237630	2		SCHMIDT MICHAEL K	4/1/19 0:00	3/31/21 0:00	Transition to Independence Study Section (I)[NCI-I]	14889240	3	INTERNAL MEDICINE/MEDICINE	96997515	NPSNT86JKN51	96997515	NPSNT86JKN51	US	45.49882	-122.685647	6297007	OREGON_HEALTH_&_SCI_U	PORTLAND	OR	SCHOOLS OF MEDICINE	972393098	UNITED STATES	N	43922	44286	398	Other Research-Related	7/12/05 0:00	8/26/79 0:00	NCI	102142	Public	TRUE	TRUE	NCI	10451996	##########	PA-18-398	4R00CA237630-03	R00	CA	237630	3		KLAUZINSKA MALGORZATA	43556	##########	Transition to Independence Study Section (I)[NCI-I]	14889240	3	INTERNAL MEDICINE/MEDICINE	96997515	NPSNT86JKN51	96997515	NPSNT86JKN51	US	45.49882	-122.68565	6297007	OREGON_HEALTH_&_SCI_U	PORTLAND	OR	SCHOOLS OF MEDICINE	972393098	UNITED STATES	N	44409	##########	398	Non-SBIR/STTR	2021	248999	NCI	248999	Public	44409	44926		STAYED	1.416438356	NO	1.416438356	male	2	Public	2	Public																																					U_Of_Al_Fateh	Libya	public	4
NINDS	7821250	4/7/10 0:00	PA-07-297	5K99NS065183-02	5	K99	NS	65183	2		MAMOUNAS LAURA	5/1/09 0:00	12/31/10 0:00	NST-2 Study Section [NST-2]	9497459	5	MICROBIOLOGY/IMMUN/VIROLOGY	65391526	JJG6HU8PA4S5	65391526	JJG6HU8PA4S5	US	38.050527	-78.500531	1526402	U_OF_VIRGINIA	CHARLOTTESVILLE	VA	SCHOOLS OF MEDICINE	229044195	UNITED STATES	N	40299	40543	853	Other Research-Related	7/2/05 0:00	5/28/46 0:00	NINDS	89999	public	FALSE	FALSE	NINDS	8203101	40540		4R00NS065183-03	R00	NS	65183	3		MAMOUNAS LAURA	39934	41639	NSS	9497459	6	NEUROSCIENCES	617022384		617022384		US	40.526474	-74.470981	714203	U_OF_MED/DENT_NJ-R_W_JOHNSON_MED_SCH	PISCATAWAY	NJ	SCHOOLS OF MEDICINE	88548021	UNITED STATES	N	40544	40908	853	Non-SBIR/STTR	2011	249000	NINDS	249000	Public	40299	42186	R01	LEFT	5.169863014	YES	5.169863014	female	2	public	2	Public																																					U_Of_Al_Fateh	Libya	public	4
NIAID	9690554	4/4/19 0:00	PA-16-193	5K99AI137300-02	5	K99	AI	137300	2		GONDRE-LEWIS TIMOTHY A	5/1/18 0:00	12/31/19 0:00	Allergy Immunology and Transplantation Research Committee[AITC]	14524767	7	UnavaiLABle	76593722	Z1L9F1MM1RY3	76593722	Z1L9F1MM1RY3	US	42.337481	-71.104964	1504801	BOSTON_CHILDRENS_HOSP	BOSTON	MA	Independent Hospitals	21155724	UNITED STATES	N	43586	43830	855	Other Research-Related	7/11/05 0:00	4/3/69 0:00	NIAID	98345	Private	TRUE	FALSE	NIAID	10065718	43829	PA-16-193	4R00AI137300-03	R00	AI	137300	3		GONDRE-LEWIS TIMOTHY A	43831	44561	NSS	14524767	3	UnavaiLABle	96997515	NPSNT86JKN51	96997515	NPSNT86JKN51	US	45.49882	-122.685647	6297007	OREGON_HEALTH_&_SCI_U	PORTLAND	OR	Domestic Higher Education	972393098	UNITED STATES	N	43831	44196	855	Non-SBIR/STTR	2020	244642	NIAID	244642	Public	43831	44926		LEFT	3	NO	3	male	2	Private	2	Public																																					Kaunas_Medical_Academy	Lithuania	Public	4
NIDCR	9509398	43255	PAR-16-156	5K99DE027086-02	5	K99	DE	27086	2		FRIEDEN LESLIE A	42917	43646	NIDCR Special Grants Review Committee[DSR]	12382584	4	DENTISTRY	608195277	D3LHU66KBLD5	608195277	D3LHU66KBLD5	US	35.9316	-79.057377	578206	U_OF_NORTH_CAROLINA_CHAPEL_HILL	CHAPEL HILL	NC	SCHOOLS OF DENTISTRY/ORAL HYGN	275995023	UNITED STATES	N	43282	43646	121	Other Research-Related	2018	109766	NIDCR	109766	Public	TRUE	FALSE	NIDCR	9923812	43635	PAR-16-156	4R00DE027086-03	R00	DE	27086	3		CHANDER PREETHI	43647	44742	NSS	12382584	2	DENTISTRY	62761671	Z1H9VJS8NG16	62761671	Z1H9VJS8NG16	US	41.664405	-91.542152	3972901	U_OF_IOWA	IOWA CITY	IA	SCHOOLS OF DENTISTRY/ORAL HYGN	522421320	UNITED STATES	N	43647	44012	121	Non-SBIR/STTR	2019	249000	NIDCR	249000	Public	43647	44926		LEFT	3.504109589	NO	3.504109589	male	1	Public	2	Public																																					Lithuanian_Academy_of_Physical_Education	Lithuania	public	4
NCI	8090233	7/28/11 0:00	PA-10-063	1K99CA158055-01	1	K99	CA	158055	1		SCHMIDT MICHAEL K	8/1/11 0:00	6/30/12 0:00	Institutional Training and Education Study Section (F)[NCI-F]	10499545	52	PHARMACOLOGY	804355790	UYTTZT6G9DT1	804355790	UYTTZT6G9DT1	US	32.876991	-117.24087	577507	U_OF_CALIFORNIA_SAN_DIEGO	LA JOLLA	CA	SCHOOLS OF MEDICINE	920930621	UNITED STATES	N	40756	41090	398	Other Research-Related	7/3/05 0:00	8/9/01 0:00	NCI	110160	public	FALSE	FALSE	NCI	8481645	41124	PA-11-197	4R00CA158055-02	R00	CA	158055	2		MOHLA SURESH	41091	42185	NSS	10499545	2	PATHOLOGY	62761671	Z1H9VJS8NG16	62761671	Z1H9VJS8NG16	US	41.664405	-91.542152	3972901	U_OF_IOWA	IOWA CITY	IA	SCHOOLS OF MEDICINE	522421320	UNITED STATES	N	41091	41455	396	Non-SBIR/STTR	2012	248999	NCI	248999	Public	40756	42345	R01	LEFT	4.353424658	YES	4.353424658	male	1	public	2	Public																																					Lithuanian_Academy_of_Sciences	Lithuania	public	4
NCI	9440402	1/25/18 0:00	PA-16-193	5K99CA215244-02	5	K99	CA	215244	2		SCHMIDT MICHAEL K	3/1/17 0:00	2/28/19 0:00	Transition to Independence Study Section (I)[NCI-I]	12179312	7	UnavaiLABle	76580745	DPMGH9MG1X67	76580745	DPMGH9MG1X67	US	42.337593	-71.108279	1464901	DANA-FARBER_CANCER_INST	BOSTON	MA	Independent Hospitals	22155450	UNITED STATES	N	43160	43524	398	Other Research-Related	7/10/05 0:00	1/24/66 0:00	NCI	133704	Private	FALSE	FALSE	NCI	9856525	43524	PA-16-193	4R00CA215244-03	R00	CA	215244	3		MIETZ JUDY	43525	44620	NSS	12179312	2	INTERNAL MEDICINE/MEDICINE	9095365	LL8GLEVH6MG3	9095365	LL8GLEVH6MG3	US	40.764542	-111.850317	514002	U_OF_UTAH	SALT LAKE CITY	UT	SCHOOLS OF MEDICINE	841128906	UNITED STATES	N	43525	43890	393	Non-SBIR/STTR	2019	249000	NCI	249000	public	43525	44926		LEFT	3.838356164	NO	3.838356164	male	2	Private	2	public																																					Lithuanian_Veterinary_Academy	Lithuania	public	4
NIDDK	8126454	7/21/11 0:00	PA-09-036	5K99DK082644-02	5	K99	DK	82644	2		RANKIN TRACY L	8/15/10 0:00	7/31/13 0:00	Kidney Urologic and Hematologic Diseases D Study Section[DDK-D]	9359667	5	UROLOGY	555917996	KABJZBBJ4B54	555917996	KABJZBBJ4B54	US	44.975143	-93.227003	1450402	U_OF_MINNESOTA	MINNEAPOLIS	MN	SCHOOLS OF MEDICINE	554552070	UNITED STATES	N	40756	41486	847	Other Research-Related	7/3/05 0:00	11/1/45 0:00	NIDDK	89791	Public	FALSE	FALSE	NIDDK	8631161	41456	PA-09-036	4R00DK082644-03	R00	DK	82644	3		BAVENDAM TAMARA G	41456	42490	NSS	9359667	18	UnavaiLABle	36837920	QKWEF8XLMTT3	36837920	QKWEF8XLMTT3	US	29.718091	-95.336483	1449402	U_OF_HOUSTON	HOUSTON	TX	Domestic Higher Education	772042610	UNITED STATES	N	41456	41759	847	Non-SBIR/STTR	2013	240713	NIDDK	240713	Public	41456	44926		LEFT	9.506849315	NO	9.506849315	female	1	Public	2	Public																																					the_Kaunas_U_of_Technology	Lithuania	public	4
NIDDK	9564107	43339	PA-16-193	5K99DK115766-02	5	K99	DK	115766	2		SILVA CORINNE M	42990	44074	Diabetes Endocrinology and Metabolic Diseases B Study Section[DDK-B]	12185174	30	GENETICS	800771545	YZJ6DKPM4W63	800771545	YZJ6DKPM4W63	US	32.811963	-96.837534	578404	UT_SOUTHWESTERN_MED_CTR	DALLAS	TX	SCHOOLS OF MEDICINE	753909105	UNITED STATES	N	43344	44074	847	Other Research-Related	2018	90000	NIDDK	90000	Public	FALSE	TRUE	NIDDK	10213315	44050	PA-16-193	4R00DK115766-03	R00	DK	115766	3		SILVA CORINNE M	44075	45169	NSS	12185174	30	UnavaiLABle	800771545	YZJ6DKPM4W63	800771545	YZJ6DKPM4W63	US	32.811963	-96.837534	578404	UT_SOUTHWESTERN_MED_CTR	DALLAS	TX	Domestic Higher Education	753909105	UNITED STATES	N	44075	44439	847	Non-SBIR/STTR	2020	249000	NIDDK	249000	Public	43344	44287	R01	STAYED	2.583561644	YES	2.583561644	male	2	Public	2	Public																																					Vilnius_U	Lithuania	Public	4
NIBIB	9928424	6/12/20 0:00	PA-18-398	5K99EB027181-02	5	K99	EB	27181	2		LIU GUOYING	6/1/19 0:00	8/14/20 0:00	ZEB1-OSR-D(O1)S	12081037	8	UnavaiLABle	73130411	FLJ7DQKLL226	73130411	FLJ7DQKLL226	US	42.363198	-71.068772	4907701	MASSACHUSETTS_GENERAL_HOSP	BOSTON	MA	Independent Hospitals	21142621	UNITED STATES	N	43983	44057	286	Other Research-Related	7/12/05 0:00	9/27/53 0:00	NIBIB	92678	Private	FALSE	FALSE	NIBIB	10260805	44093	PA-18-398	4R00EB027181-03	R00	EB	27181	3		LIU GUOYING	44095	45107	NSS	12081037	10	BIOMEDICAL ENGINEERING	170230239	V6AFQPN18437	170230239	V6AFQPN18437	US	30.291188	-97.737568	578403	U_OF_TEXAS_AT_AUSTIN	AUSTIN	TX	BIOMED ENGR/COL ENGR/ENGR STA	787121139	UNITED STATES	N	44095	44377	286	Non-SBIR/STTR	2020	248999	NIBIB	248999	Public	44095	44926		LEFT	2.276712329	NO	2.276712329	male	1	Private	2	Public																																					Universiti_Putra_Malaysia	Malaysia	public	4
NCI	9664750	9/14/18 0:00	PA-18-398	1K99CA226360-01A1	1	K99	CA	226360	1	A	SCHMIDT MICHAEL K	9/14/18 0:00	8/31/19 0:00	Transition to Independence Study Section (I)[NCI-I]	14869054	9	BIOLOGY	800772139	S3GMKS8ELA16	800772139	S3GMKS8ELA16	US	29.706319	-95.397195	578407	U_OF_TX_MD_ANDERSON_CAN_CTR	HOUSTON	TX	HOSPITALS	770304009	UNITED STATES	N	43357	43708	398	Other Research-Related	7/10/05 0:00	8/25/52 0:00	NCI	92280	Public	FALSE	TRUE	NCI	10015675	43726	PA-18-398	4R00CA226360-02	R00	CA	226360	2		HILDESHEIM JEFFREY	43709	44804	NSS	14869054	9	UnavaiLABle	800772139	S3GMKS8ELA16	800772139	S3GMKS8ELA16	US	29.706319	-95.397195	578407	U_OF_TX_MD_ANDERSON_CAN_CTR	HOUSTON	TX	Domestic Higher Education	770304009	UNITED STATES	N	43709	44074	395	Non-SBIR/STTR	2019	249000	NCI	249000	Public	43709	44926		STAYED	3.334246575	NO	3.334246575	male	2	Public	2	Public																																					Universiti_Sains_Malaysia	Malaysia	public	4
NIDDK	8928611	8/31/15 0:00	PA-14-042	5K99DK104066-02	5	K99	DK	104066	2		ROY CINDY	9/17/14 0:00	8/31/16 0:00	Kidney Urologic and Hematologic Diseases D Study Section[DDK-D]	10772025	3	ANATOMY/CELL BIOLOGY	96997515	NPSNT86JKN51	96997515	NPSNT86JKN51	US	45.49882	-122.685647	6297007	OREGON_HEALTH_&_SCI_U	PORTLAND	OR	SCHOOLS OF MEDICINE	972393098	UNITED STATES	N	42248	42613	847	Other Research-Related	7/7/05 0:00	5/29/46 0:00	NIDDK	90000	Public	FALSE	FALSE	NIDDK	9337067	42614	PA-14-042	4R00DK104066-03	R00	DK	104066	3		ROY CINDY	42614	43708	NSS	10772025	3	NUTRITION	806345617	ED44Y3W6P7B9	806345617	ED44Y3W6P7B9	US	32.232844	-110.959467	490201	U_OF_ARIZONA	TUCSON	AZ	EARTH SCIENCES/RESOURCES	857210158	UNITED STATES	N	42614	42978	847	Non-SBIR/STTR	2016	249000	NIDDK	249000	public	42248	44044	R01	LEFT	4.920547945	YES	4.920547945	female	2	Public	2	public																																					Universiti_Teknologi_Malaysia	Malaysia	public	4
NHLBI	9745685	7/29/19 0:00	PA-16-193	5K99HL143277-02	5	K99	HL	143277	2		HUANG LI-SHIN	8/1/18 0:00	4/29/21 0:00	NHLBI Mentored Transition to Independence Study Section[MTI(MA)]	12273101	52	INTERNAL MEDICINE/MEDICINE	804355790	UYTTZT6G9DT1	804355790	UYTTZT6G9DT1	US	32.876991	-117.24087	577507	U_OF_CALIFORNIA_SAN_DIEGO	LA JOLLA	CA	SCHOOLS OF MEDICINE	920930621	UNITED STATES	N	43678	44315	837	Other Research-Related	7/11/05 0:00	8/22/29 0:00	NHLBI	156924	public	FALSE	FALSE	NHLBI	10362773	##########	PA-16-193	4R00HL143277-03	R00	HL	143277	3		LIU LIJUAN	44317	##########	NSS	12273101	21	BIOCHEMISTRY	800772162	C3KXNLTAAY98	800772162	C3KXNLTAAY98	US	29.513091	-98.577742	578418	U_OF_TEXAS_HLTH_SCI_CTR	SAN ANTONIO	TX	SCHOOLS OF MEDICINE	782293901	UNITED STATES	N	44317	##########	837	Non-SBIR/STTR	2021	249000	NHLBI	249000	Public	44317	44926		LEFT	1.668493151	NO	1.668493151	male	1	public	2	Public																																					U_of_Malaya	Malaysia	Public	4
NIMH	8641419	4/22/14 0:00	PA-11-197	5K99MH096807-02	5	K99	MH	96807	2		DESMOND NANCY L	4/1/13 0:00	4/30/14 0:00	ZMH1-ERB-L(01)	10939811	33	MICROBIOLOGY/IMMUN/VIROLOGY	92530369	RN64EPNH8JC6	92530369	RN64EPNH8JC6	US	34.070199	-118.45102	577505	U_OF_CALIFORNIA_LOS_ANGELES	LOS ANGELES	CA	SCHOOLS OF MEDICINE	900952000	UNITED STATES	N	41730	41759	242	Other Research-Related	7/6/05 0:00	1/21/40 0:00	NIMH	14631	Public	FALSE	FALSE	NIMH	8834110	41793	PA-11-197	4R00MH096807-03	R00	MH	96807	3		BECKEL-MITCHENER ANDREA C	41795	42886	NSS	10939811	41	NONE	627797426	MR5QC5FCAVH5	627797426	MR5QC5FCAVH5	US	33.972585	-117.350361	577506	U_OF_CALIFORNIA_RIVERSIDE	RIVERSIDE	CA	SCHOOLS OF MEDICINE	925210001	UNITED STATES	N	41795	42155	242	Non-SBIR/STTR	2014	249000	NIMH	249000	public	41730	43084	R01	LEFT	3.709589041	YES	3.709589041	female	1	Public	2	public																																					U_of_Mauritius	Mauritius	public	4
NCRR	7495992	6/28/08 0:00	PA-06-133	5K99RR024163-02	5	K99	RR	24163	2		SHEELEY DOUGLAS	9/15/07 0:00	6/30/09 0:00	ZGM1-BRT-9(KR)	8691525	13	OTHER BASIC SCIENCES	124726725	GS3YEVSS12N6	124726725	GS3YEVSS12N6	US	37.870017	-122.268624	577502	U_OF_CALIFORNIA_BERKELEY	BERKELEY	CA	EARTH SCIENCES/RESOURCES	947101749	UNITED STATES	N	39630	39994	389	Other Research-Related	6/30/05 0:00	1/25/01 0:00	NCRR	73440	public	FALSE	FALSE	NCRR	7842935	40008		4R00RR024163-03	R00	RR	24163	3		SHEELEY DOUGLAS	40001	41060	NSS	8691525	7	BIOSTATISTICS & OTHER MATH SCI	63690705	YND4PLMC9AN7	63690705	YND4PLMC9AN7	US	33.50591	-86.799772	1288803	U_OF_ALABAMA_AT_BIRMINGHAM	BIRMINGHAM	AL	SCHOOLS OF PUBLIC HEALTH	352940001	UNITED STATES	N	40009	40329	389	Non-SBIR/STTR	2009	249000	NCRR	249000	public	40009	44926		LEFT	13.47123288	NO	13.47123288	male	2	public	2	public																																					Benemerita_Autonomous_U	Mexico	Public	4
NHLBI	7796751	2/24/10 0:00	PA-07-297	5K99HL095648-02	5	K99	HL	95648	2		CARLSON DREW E	4/1/09 0:00	12/31/11 0:00	ZHL1-CSR-Z(F2)	9499357	7	INTERNAL MEDICINE/MEDICINE	1910777	FTMTDMBR29C7	1910777	FTMTDMBR29C7	US	39.325256	-76.605131	4134401	JOHNS_HOPKINS_U	BALTIMORE	MD	SCHOOLS OF MEDICINE	212182680	UNITED STATES	N	40269	40908	837	Other Research-Related	7/2/05 0:00	3/3/12 0:00	NHLBI	77495	Private	TRUE	FALSE	NHLBI	8302507	40772	PA-11-197	4R00HL095648-03	R00	HL	95648	3		CARLSON DREW E	40775	41820	NSS	9499357	7	INTERNAL MEDICINE/MEDICINE	63690705	YND4PLMC9AN7	63690705	YND4PLMC9AN7	US	33.50591	-86.799772	1288803	U_OF_ALABAMA_AT_BIRMINGHAM	BIRMINGHAM	AL	SCHOOLS OF MEDICINE	352940001	UNITED STATES	N	40775	41090	837	Non-SBIR/STTR	2011	248292	NHLBI	248292	public	40269	42095	R01	LEFT	5.002739726	YES	5.002739726		1	Private	2	public																																					Center_For_Research_And_Advanced_Studies	Mexico	Public	4
NIGMS	9135502	8/16/16 0:00	PA-14-042	5K99GM115814-02	5	K99	GM	115814	2		FLICKER PAULA F	9/1/15 0:00	8/31/17 0:00	ZGM1-TWD-A(KR)	11184351	7	BIOCHEMISTRY	47006379	JDLVAVGYJQ21	47006379	JDLVAVGYJQ21	US	42.335672	-71.104237	3212902	HARVARD_MED_SCH	BOSTON	MA	SCHOOLS OF MEDICINE	21201616	UNITED STATES	N	42614	42978	859	Other Research-Related	7/8/05 0:00	5/29/46 0:00	NIGMS	90000	Private	TRUE	FALSE	NIGMS	9531477	42958	PA-14-042	4R00GM115814-03	R00	GM	115814	3		WANG FEI	42248	44074	NSS	11184351	9	BIOCHEMISTRY	6046700	YH86RTW2YVJ4	6046700	YH86RTW2YVJ4	US	39.172055	-86.523157	577805	TRUSTEES_OF_INDIANA_U	BLOOMINGTON	IN	SCHOOLS OF ARTS AND SCIENCES	474013654	UNITED STATES	N	42979	43343	859	Non-SBIR/STTR	2017	249000	NIGMS	249000	Public	42979	44392	R35	LEFT	3.871232877	YES	3.871232877	male	2	Private	2	Public																																					Centro_de_Investigación_Científica_y_de_Educación_Superior_de_Ensenada	Mexico	Public	4
NIDA	9974500	7/15/20 0:00	PA-18-398	5K99DA047419-02	5	K99	DA	47419	2		LIN YU	8/1/19 0:00	7/31/21 0:00	ZDA1-SXM-M(06)S	11018253	7	ANATOMY/CELL BIOLOGY	188435911	Z9CRZKD42ZT1	188435911	Z9CRZKD42ZT1	US	39.292248	-76.625629	820104	U_OF_MARYLAND_BALTIMORE	BALTIMORE	MD	SCHOOLS OF MEDICINE	212011508	UNITED STATES	N	44044	44408	279	Other Research-Related	7/12/05 0:00	6/6/83 0:00	NIDA	176570	public	FALSE	FALSE	NIDA	10553437	2/15/22	PA-18-398	4R00DA047419-03	R00	DA	47419	3		LIN YU	8/1/19	2/28/25	ZDA1-SXM-M(06)S	11018253	41	NONE	627797426	MR5QC5FCAVH5	627797426	MR5QC5FCAVH5	US	33.972585	-117.350361	577506	U_OF_CALIFORNIA_RIVERSIDE	RIVERSIDE	CA	SCHOOLS OF MEDICINE	925210001	UNITED STATES	N	3/1/22	2/28/23	279	Non-SBIR/STTR	2022	248999	NIDA	248999	public	3/1/22	44926		LEFT	0.835616438	NO	0.835616438	female	2	public	2	public																																					Centro_de_Investigaci�n_Cient�fica_y_de_Educaci�n_Superior_de_Ensenada	Mexico	Public	4
NEI	8534133	8/13/13 0:00	PA-11-197	5K99EY022077-02	5	K99	EY	22077	2		AGARWAL NEERAJ	9/1/12 0:00	8/31/14 0:00	ZEY1-VSN(10)	10803481	2	PEDIATRICS	62761671	Z1H9VJS8NG16	62761671	Z1H9VJS8NG16	US	41.664405	-91.542152	3972901	U_OF_IOWA	IOWA CITY	IA	SCHOOLS OF MEDICINE	522421320	UNITED STATES	N	41518	41882	867	Other Research-Related	7/5/05 0:00	1/19/40 0:00	NEI	87678	Public	FALSE	FALSE	NEI	8813843	41711	PA-11-197	4R00EY022077-03	R00	EY	22077	3		CHIN HEMIN R	41730	42825	NSS	10803481	12	OTHER BASIC SCIENCES	110091808	JE8AKPCR2KA4	110091808	JE8AKPCR2KA4	US	32.749542	-97.36903	6108502	U_OF_NORTH_TEXAS_HLTH_SCI_CTR	FORT WORTH	TX	GRADUATE SCHOOLS	761072699	UNITED STATES	N	41730	42094	867	Non-SBIR/STTR	2014	248925	NEI	248925	Public	41518	42430	R01	LEFT	2.498630137	YES	2.498630137	male	2	Public	2	Public																																					Cinvestav	Mexico	Public	4
NIEHS	9697321	5/29/19 0:00	PA-16-193	5K99ES029104-02	5	K99	ES	29104	2		HOLLANDER JONATHAN	6/1/18 0:00	5/14/20 0:00	ZES1-LAT-S(K8)	14124607	1	PHARMACOLOGY	829868723	G389MFAYJNG9	829868723	G389MFAYJNG9	US	35.090968	-106.617544	10021612	U_OF_NEW_MEXICO_HEALTH_ SCI_CTR	ALBUQUERQUE	NM	SCHOOLS OF PHARMACY	871310001	UNITED STATES	N	43617	43965	113	Other Research-Related	7/11/05 0:00	10/25/33 0:00	NIEHS	85401	Public	FALSE	TRUE	NIEHS	10094731	43965	PA-16-193	4R00ES029104-03	R00	ES	29104	3		HOLLANDER JONATHAN	43966	45046	NSS	14124607	1	UnavaiLABle	829868723	G389MFAYJNG9	829868723	G389MFAYJNG9	US	35.090968	-106.617544	10021612	U_OF_NEW_MEXICO_HEALTH_ SCI_CTR	ALBUQUERQUE	NM	Domestic Higher Education	871310001	UNITED STATES	N	43966	44316	113	Non-SBIR/STTR	2020	249000	NIEHS	249000	Public	43966	44926		STAYED	2.630136986	NO	2.630136986	female	2	Public	2	Public																																					College_Of_Mexico	Mexico	Public	4
																																																																																																																																					Ibero-American_U_Puebla	Mexico	private	4
																																																																																																																																					Instituto_Nacional_de_Astrofisica_Optica_y_Electronica	Mexico	notspecified	4
																																																																																																																																					Instituto_Politécnico_Nacional	Mexico	notspecified	4
																																																																																																																																					Instituto_Polit�cnico_Nacional	Mexico	Public	4
																																																																																																																																					Instituto_Potosino_de_Investigación_Científica_y_Tecnológica	Mexico	notspecified	4
																																																																																																																																					Instituto_Potosino_de_Investigaci�n_Cient�fica_y_Tecnol�gica	Mexico	Public	4
																																																																																																																																					Instituto_Superior_de_Estudios_Teol�gicos	Mexico	Private	4
																																																																																																																																					Instituto_Tecnologico_y_de_Estudios_Superiores_de_Monterrey	Mexico	private	4
																																																																																																																																					LaSalle_School_of_Medicine	Mexico	private	4
																																																																																																																																					National_Autonomous_U_of_Mexico	Mexico	public	4
																																																																																																																																					National_Institute_of_Public_Health	Mexico	public	4
																																																																																																																																					National_Laboratory_of_Genomics_for_Biodiversity	Mexico	public	4
																																																																																																																																					National_Polytechnic_Institute_of_Mexico	Mexico	public	4
																																																																																																																																					Southern_National_U	Mexico	public	4
																																																																																																																																					Universidad_Anahuac	Mexico	private	4
																																																																																																																																					Universidad_Autónoma_de_Nuevo_León	Mexico	public	4
																																																																																																																																					Universidad_Autónoma_del_Estado_de_México	Mexico	public	4
																																																																																																																																					Universidad_Autonoma_De_Ciudad_Juarez	Mexico	public	4
																																																																																																																																					Universidad_Autonoma_de_Guadalajara	Mexico	public	4
																																																																																																																																					Universidad_Autonoma_De_Mexico	Mexico	public	4
																																																																																																																																					Universidad_Aut�noma_de_Nuevo_Le�n	Mexico	Public	4
																																																																																																																																					Universidad_Aut�noma_del_Estado_de_M�xico	Mexico	Public	4
																																																																																																																																					Universidad_Autonoma_Metropolitan_Xochimilco	Mexico	public	4
																																																																																																																																					Universidad_Autonoma_Metropolitana	Mexico	public	4
																																																																																																																																					Universidad_del_Valle_de_Mexico	Mexico	Private	4
																																																																																																																																					Universidad_La_Salle	Mexico	Private	4
																																																																																																																																					Universidad_Michoacana_San_Nicolas_de_Hidalgo	Mexico	Public	4
																																																																																																																																					Universidad_Nacional_Autonoma_de_Mexico	Mexico	Public	4
																																																																																																																																					Universidad_Popular_Autonoma_del_Estado_de_Puebla	Mexico	Private	4
																																																																																																																																					Universidad_San_Pablo	Mexico	Public	4
																																																																																																																																					U_of_Colima	Mexico	public	4
																																																																																																																																					U_of_Guadalajara	Mexico	public	4
																																																																																																																																					U_of_Guanajuato	Mexico	public	4
																																																																																																																																					U_of_Monterrey	Mexico	private	4
																																																																																																																																					Academy_of_Sciences_of_Moldova	Moldova	Public	4
																																																																																																																																					Kishinev_State_Medical_Institute	Moldova	Public	4
																																																																																																																																					Moldova_State_U	Moldova	public	4
																																																																																																																																					Moldova_State_U_of_Medicine_&_Pharmacy	Moldova	public	4
																																																																																																																																					State_Agrarian_U_of_Moldova	Moldova	public	4
																																																																																																																																					U_of_Montenegro	Montenegro	public	4
																																																																																																																																					Sidi_Mohamed_Ben_Abdellah_U	Morocco	Public	4
																																																																																																																																					U_of_Fes	Morocco	public	4
																																																																																																																																					U_of_Rabat	Morocco	public	4
																																																																																																																																					Rangoon_U_Medical_College	Myanmar	Public	4
																																																																																																																																					German_Medical_Council	n/a	Germany	4
																																																																																																																																					Berlage_Institute	Netherlands	Public	4
																																																																																																																																					Delft_U_of_Technology	Netherlands	public	4
																																																																																																																																					Eindhoven_U_of_Technology	Netherlands	Public	4
																																																																																																																																					Erasmus_U_Medical_Center	Netherlands	Public	4
																																																																																																																																					Erasmus_U_Rotterdam	Netherlands	Public	4
																																																																																																																																					Kapteyn_Institute	Netherlands	Public	4
																																																																																																																																					Leiden_U	Netherlands	public	4
																																																																																																																																					Maastricht_U	Netherlands	public	4
																																																																																																																																					Netherlands_Cancer_Institute	Netherlands	Public	4
																																																																																																																																					Netherlands_School_of_Economics	Netherlands	Public	4
																																																																																																																																					Radboud_U	Netherlands	public	4
																																																																																																																																					Royal_Netherlands_Institute_for_Sea_Research	Netherlands	Public	4
																																																																																																																																					State_U_of_Utrecht	Netherlands	public	4
																																																																																																																																					Tilburg_U	Netherlands	public	4
																																																																																																																																					Twente_U	Netherlands	public	4
																																																																																																																																					U_of_Amsterdam	Netherlands	public	4
																																																																																																																																					U_of_Amsterdam	Netherlands	public	4
																																																																																																																																					U_of_Amsterdam	Netherlands	public	4
																																																																																																																																					U_of_Delft	Netherlands	public	4
																																																																																																																																					U_of_Groningen	Netherlands	public	4
																																																																																																																																					U_of_Nijmegen	Netherlands	Public	4
																																																																																																																																					Utrecht_U	Netherlands	public	4
																																																																																																																																					Vrije_Universiteit_Amsterdam	Netherlands	Public	4
																																																																																																																																					Wageningen_U	Netherlands	Public	4
																																																																																																																																					Massey_U	NewZealand	Public	4
																																																																																																																																					U_of_Auckland	NewZealand	public	4
																																																																																																																																					U_of_Auckland	NewZealand	public	4
																																																																																																																																					U_of_Auckland	NewZealand	public	4
																																																																																																																																					U_of_Canterbury	NewZealand	Public	4
																																																																																																																																					U_of_Otago	NewZealand	public	4
																																																																																																																																					U_of_Waikato	NewZealand	public	4
																																																																																																																																					Victoria_U_of_Wellington	NewZealand	Public	4
																																																																																																																																					Agence_Nationale_de_Securite	Niger	Public	4
																																																																																																																																					National_Agricultural_Research_Institute	Niger	public	4
																																																																																																																																					Abubakar_Tafawa_Balewa_U	Nigeria	Public	4
																																																																																																																																					Ahmadu_Bello_U	Nigeria	Public	4
																																																																																																																																					Ilorin_U	Nigeria	public	4
																																																																																																																																					NBS	Nigeria	Public	4
																																																																																																																																					Obafemi_Awolowo_U	Nigeria	Public	4
																																																																																																																																					U_of_Benin	Nigeria	Public	4
																																																																																																																																					U_of_Ibadan	Nigeria	Public	4
																																																																																																																																					U_of_Ife	Nigeria	Public	4
																																																																																																																																					U_of_Lagos	Nigeria	Public	4
																																																																																																																																					U_of_Nigeria	Nigeria	Public	4
																																																																																																																																					U_of_Port_Harcourt	Nigeria	public	4
																																																																																																																																					Ss_Cyril_and_Methodius_U_Skopje	NorthMacedonia	public	4
																																																																																																																																					BI_Norwegian_Business_School	Norway	Private	4
																																																																																																																																					Norwegian_College_Of_Veterinary_Medicine	Norway	Public	4
																																																																																																																																					Norwegian_School_of_Economics	Norway	Private	4
																																																																																																																																					Norwegian_School_of_Theology	Norway	Private	4
																																																																																																																																					Norwegian_U_of_Life_Sciences	Norway	Public	4
																																																																																																																																					Norwegian_U_of_Science_and_Technology	Norway	Public	4
																																																																																																																																					U_of_Bergen	Norway	Public	4
																																																																																																																																					U_of_Oslo	Norway	public	4
																																																																																																																																					U_of_Tromsoe	Norway	public	4
																																																																																																																																					U_of_Trondheim	Norway	public	4
																																																																																																																																					Institute_of_Foundations_and_Underground_Structure	Notavailable	Notavailable	4
																																																																																																																																					Institute_of_Genetics	Notavailable	Notavailable	4
																																																																																																																																					Institute_of_Genetics_and_Animal_Breeding	Notavailable	Notavailable	4
																																																																																																																																					Institute_of_Genetics_and_Selection_of_Industrial_Microorganisms	Notavailable	Notavailable	4
																																																																																																																																					Institute_of_Geology_and_Geophysics	Notavailable	Notavailable	4
																																																																																																																																					Institute_of_Mathematics	Notavailable	Notavailable	4
																																																																																																																																					Institute_of_Mathematics_and_Physical_Sciences	Notavailable	Notavailable	4
																																																																																																																																					Institute_of_Mathematics_USSR	Notavailable	Notavailable	4
																																																																																																																																					Institute_of_Metal_Physics_And_Metallography	Notavailable	Notavailable	4
																																																																																																																																					Institute_Of_Pharmaceutical_Chemistry	Notavailable	Notavailable	4
																																																																																																																																					Institute_of_Physiology	notspecified		4
																																																																																																																																					Institute_of_Tuberculosis	notspecified		4
																																																																																																																																					Institute_of_Virology	notspecified		4
																																																																																																																																					Instituto_Superior_de_Estudios_Teológicos	notspecified		4
																																																																																																																																					St_John's	notspecified		4
																																																																																																																																					St_Mary's	notspecified		4
																																																																																																																																					Aga_Khan_U	Pakistan	Private	4
																																																																																																																																					Bolan_Medical_College	Pakistan	public	4
																																																																																																																																					Centre_for_Cellular&_Molecular_Biology	Pakistan	Public	4
																																																																																																																																					Dow_Medical_College	Pakistan	public	4
																																																																																																																																					Fatima_Jinnah_Medical_College	Pakistan	Public	4
																																																																																																																																					International_Islamic_U	Pakistan	private	4
																																																																																																																																					Karachi_Medical_and_Dental_College	Pakistan	Public	4
																																																																																																																																					King_Edward_Medical_U_Lahore	Pakistan	Public	4
																																																																																																																																					Punjab_Medical_College	Pakistan	public	4
																																																																																																																																					Rawalpindi_Medical_College	Pakistan	Public	4
																																																																																																																																					U_of_Agriculture_Faisalabad	Pakistan	public	4
																																																																																																																																					U_of_Agriculture_Faisalabad	Pakistan	public	4
																																																																																																																																					U_of_Agriculture_Faisalabad	Pakistan	public	4
																																																																																																																																					U_of_Karachi	Pakistan	Public	4
																																																																																																																																					U_of_Punjab	Pakistan	public	4
																																																																																																																																					U_of_Panama	Panama	public	4
																																																																																																																																					U_of_Papua_New_Guinea	PapuaNewGuinea	public	4
																																																																																																																																					National_U_of_Asuncion	Paraguay	Public	4
																																																																																																																																					Cayetano_Heredia_U	Peru	Private	4
																																																																																																																																					National_U_Federico_Villarreal	Peru	Public	4
																																																																																																																																					National_U_of_San_Marcos	Peru	Public	4
																																																																																																																																					Ateneo_of_San_Anselmo	Philippines	Private	4
																																																																																																																																					Davao_Medical_School	Philippines	private	4
																																																																																																																																					Far_Eastern_U_Philippines	Philippines	Private	4
																																																																																																																																					Lyceum_Northwestern_FQD_Medical_Foundation	Philippines	private	4
																																																																																																																																					U_of_Philippines	Philippines	public	4
																																																																																																																																					U_of_San_Agustin	Philippines	private	4
																																																																																																																																					U_of_Santo_Tomas_Philippines	Philippines	Private	4
																																																																																																																																					U_of_the_City_of_Manila	Philippines	Public	4
																																																																																																																																					U_of_the_East	Philippines	Private	4
																																																																																																																																					U_Of_The_East_Ramon_Magsaysay_Memorial_Medical_center	Philippines	Private	4
																																																																																																																																					U_of_the_Philippines	Philippines	Public	4
																																																																																																																																					Academy_of_Agriculture_Poland	Poland	Public	4
																																																																																																																																					Academy_of_Medicine_Bialystok	Poland	Public	4
																																																																																																																																					Academy_of_Medicine_Poland	Poland	Public	4
																																																																																																																																					Academy_of_Sciences_Poland	Poland	Public	4
																																																																																																																																					Adam_Mickiewicz_U	Poland	Public	4
																																																																																																																																					Cracow_U	Poland	Public	4
																																																																																																																																					Cracow_U_of_Technology	Poland	Public	4
																																																																																																																																					Czestochowa_U_of_Technology	Poland	Public	4
																																																																																																																																					Gdansk_Medical_U	Poland	Public	4
																																																																																																																																					Hirszfeld_Institute_and_Basel_Institute_for_Immunology	Poland	public	4
																																																																																																																																					Institute_Of_Biochemistry_And_Biophysics_Polish_Academy_Of_Sciences	Poland	Public	4
																																																																																																																																					Institute_of_Electron_Technology_Warsaw	Poland	Public	4
																																																																																																																																					Institute_of_Foundations_and_Underground_Structure	Poland	Public	4
																																																																																																																																					Institute_of_Mother_and_Child_Warsaw	Poland	Notavailable	4
																																																																																																																																					Institute_of_Nuclear_Physics_Krakow_Poland	Poland	Notavailable	4
																																																																																																																																					Jagiellonian_U	Poland	public	4
																																																																																																																																					Karol_Marcinkowski_U_of_Medical_Sciences	Poland	Public	4
																																																																																																																																					Lodz_Polytechnic	Poland	public	4
																																																																																																																																					Lodz_U_of_Technology	Poland	public	4
																																																																																																																																					Ludwik_Hirszfeld_Institute_of_Immunology_and_Experimental_Therapy	Poland	public	4
																																																																																																																																					Maria_Curie-Sklodowska_U	Poland	public	4
																																																																																																																																					MCPE_Warsaw	Poland	Public	4
																																																																																																																																					Medical_Center_for_Postgraduate_Education_Warsaw	Poland	Public	4
																																																																																																																																					Medical_U_of_Bialystok	Poland	Public	4
																																																																																																																																					Medical_U_of_Lodz	Poland	Public	4
																																																																																																																																					Medical_U_of_Lublin	Poland	Public	4
																																																																																																																																					Medical_U_of_Silesia	Poland	Public	4
																																																																																																																																					Medical_U_of_Warsaw	Poland	Public	4
																																																																																																																																					National_Center_for_Nuclear_Research	Poland	public	4
																																																																																																																																					National_Institute_of_Hygiene_Warsaw_Poland	Poland	public	4
																																																																																																																																					National_Veterinary_Research_Institute_Pulawy	Poland	Public	4
																																																																																																																																					Nencki_Institute_of_Experimental_Biology	Poland	Public	4
																																																																																																																																					Nicholas_Copernicus_U	Poland	Public	4
																																																																																																																																					Poznan_U_of_Medical_Sciences	Poland	public	4
																																																																																																																																					Rzeszow_Technical_U	Poland	public	4
																																																																																																																																					School_of_Veterinary_Medicine_Warsaw	Poland	Public	4
																																																																																																																																					Second_Medical_School	Poland	Public	4
																																																																																																																																					Silesian_U_of_Technology	Poland	Public	4
																																																																																																																																					St_Marianna_U_School_of_Medicine	Poland	private	4
																																																																																																																																					Technical_U_of_Gdansk	Poland	public	4
																																																																																																																																					Technical_U_of_Poznan	Poland	public	4
																																																																																																																																					U_of_Agriculture_and_Technology_Olsztyn	Poland	public	4
																																																																																																																																					U_of_Agriculture_and_Technology_Olsztyn	Poland	public	4
																																																																																																																																					U_of_Agriculture_and_Technology_Olsztyn	Poland	public	4
																																																																																																																																					U_of_Gdansk	Poland	public	4
																																																																																																																																					U_of_Lodz	Poland	Public	4
																																																																																																																																					U_of_Mining_and_Metallurgy_Cracow	Poland	public	4
																																																																																																																																					U_of_Poznan	Poland	public	4
																																																																																																																																					U_of_Science_and_Technology_Krakow	Poland	Public	4
																																																																																																																																					U_of_Silesia	Poland	Public	4
																																																																																																																																					U_of_Warmia_and_Mazury	Poland	public	4
																																																																																																																																					U_of_Warsaw	Poland	public	4
																																																																																																																																					U_of_Wroclaw	Poland	public	4
																																																																																																																																					Warsaw_School_of_Economics	Poland	Public	4
																																																																																																																																					Warsaw_U_of_Technology	Poland	Public	4
																																																																																																																																					Wroclaw_Medical_U	Poland	Public	4
																																																																																																																																					Wroclaw_U_of_Science_and_Technology	Poland	Public	4
																																																																																																																																					Institute_For_Systems_And_Robotics	Portugal	Public	4
																																																																																																																																					Madeira_U	Portugal	public	4
																																																																																																																																					Technical_U_of_Lisbon	Portugal	public	4
																																																																																																																																					Universidade_Nova_De_Lisboa	Portugal	Public	4
																																																																																																																																					U_of_Aveiro	Portugal	public	4
																																																																																																																																					U_of_Aveiro	Portugal	public	4
																																																																																																																																					U_of_Aveiro	Portugal	public	4
																																																																																																																																					U_of_Coimbra	Portugal	public	4
																																																																																																																																					U_of_Lisbon	Portugal	Public	4
																																																																																																																																					U_of_Minho	Portugal	public	4
																																																																																																																																					U_of_Porto	Portugal	public	4
																																																																																																																																					U_of_the_Algarve	Portugal	Public	4
																																																																																																																																					U_of_Tras_os_Montes_and_Alto_Douro	Portugal	public	4
																																																																																																																																					Gestalt_Institute	n/a	private	4
																																																																																																																																					GIRICOND_Science_&_Research_Institute	Russia	private	4
																																																																																																																																					Graduate_Institute_Geneva	Switzerland	private	4
																																																																																																																																					Grenoble_Ecole_de_Management	France	private	4
																																																																																																																																					Georgian_Academy_of_Sciences	Georgia	public	4
																																																																																																																																					Gerhard-Mercator_U	Germany	public	4
																																																																																																																																					German_Sport_U	Germany	public	4
																																																																																																																																					Ghent_U	Belgium	public	4
																																																																																																																																					Gifu_U	Japan	public	4
																																																																																																																																					Glasgow_Caledonian_U	UK	public	4
																																																																																																																																					Glushkov_Institute_Of_Cybernetics	Ukraine	public	4
																																																																																																																																					Goa_Medical_College	India	public	4
																																																																																																																																					Goethe_U_Frankfurt	Germany	public	4
																																																																																																																																					Goldsmiths_College	UK	public	4
																																																																																																																																					Gorakhpur_U	India	public	4
																																																																																																																																					Gorky_State_U	Russia	public	4
																																																																																																																																					Government_Medical_College	India	public	4
																																																																																																																																					Government_Medical_College	India	public	4
																																																																																																																																					Government_Medical_College_Chandigarh_Punjab_U	India	public	4
																																																																																																																																					Government_Medical_College_Gulbarga_U_India	India	public	4
																																																																																																																																					Government_Medical_College_Guru_Nanak_Dev_U_Amritsar_India	India	public	4
																																																																																																																																					Government_Medical_College_Mysore_U_India	India	public	4
																																																																																																																																					Government_Medical_College_Srinagar_Jammu_and_Kashmir_India	India	public	4
																																																																																																																																					Govind_Ballabh_Pant_U_Of_Agriculture_and_Technology	India	public	4
																																																																																																																																					Graduate_School_of_Chinese_Academy_of_Agriculture_Science	China	public	4
																																																																																																																																					Grand_Accélérateur_National_d'Ions_Lourds	France	public	4
																																																																																																																																					Grant_Medical_College_and_Sir_JJ_Group_of_Hospitals	India	public	4
																																																																																																																																					Graz_U_of_Technology	Austria	public	4
																																																																																																																																					Grenoble_Institute_of_Technology	France	public	4
																																																																																																																																					Griffith_U	Australia	public	4
																																																																																																																																					Grigore_T_Popa_U_of_Medicine_and_Pharmacy	Romania	public	4
																																																																																																																																					Guangxi_Medical_U	China	public	4
																																																																																																																																					Guangzhou_Medical_U	China	public	4
																																																																																																																																					Guangzhou_U_of_Chinese_Medicine	China	public	4
																																																																																																																																					Hanover_U_Germany	Germany	public	4
																																																																																																																																					Institute_for_Continuing_Education_of_Physicians_Russia	Russia	public	4
																																																																																																																																					Institute_for_Genetics_and_Selection_of_Industrial_Microorganisms_Russia	Russia	Public	4
																																																																																																																																					Institute_for_High_Energy_Physics_Protvino_Russia	Russia	Public	4
																																																																																																																																					Institute_For_Nuclear_Research_And_Nuclear_Energy_Sofia_Bulgaria	Bulgaria	Public	4
																																																																																																																																					Institute_for_Nuclear_Research_Moscow	Russia	Public	4
																																																																																																																																					Institute_for_Plasma_Research_Gandhinagar_India	India	Public	4
																																																																																																																																					Institute_for_Problems_in_Mechanics_Russia	Russia	Public	4
																																																																																																																																					Institute_for_Problems_of_Material_Sciences_Kiev	Ukraine	Public	4
																																																																																																																																					Institute_for_Research_in_Fundamental_Sciences_Tehran_Iran	Iran	Public	4
																																																																																																																																					Institute_for_Theoretical_and_Experimental_Physics_Moscow	Russia	Public	4
																																																																																																																																					Institute_of_Applied_Geophysics_Moscow	Russia	Public	4
																																																																																																																																					Institute_of_Applied_Mathematics_Moscow	Russia	Public	4
																																																																																																																																					Institute_of_Biological_Physics_Pushchino	Russia	Public	4
																																																																																																																																					Institute_of_Biomedical_Problems_Moscow	Russia	Public	4
																																																																																																																																					Institute_of_Chemical_Industry_Moscow	Russia	Public	4
																																																																																																																																					Institute_of_Crystallography_Moscow	Russia	Public	4
																																																																																																																																					Institute_of_Cytology_and_Genetics_Novosibirsk_Russia	Russia	Public	4
																																																																																																																																					Institute_of_Experimental_Medicine_St_Petersburg_Russia	Russia	Public	4
																																																																																																																																					Rio_Piedras_U_of_Puerto_Rico	PuertoRico	Public	4
																																																																																																																																					Ponce_Health_Sciences_U	PuertoRico	private	4
																																																																																																																																					San_Juan_Bautista_School_of_Medicine	PuertoRico	Private	4
																																																																																																																																					Universidad_Central_del_Caribe	PuertoRico	private	4
																																																																																																																																					U_of_Puerto_Rico	PuertoRico	public	4
																																																																																																																																					Weill_Cornell_Medicine_Qatar	Qatar	private	4
																																																																																																																																					Academia_of_Sciences_Romania	Romania	Public	4
																																																																																																																																					Alexandru_Ioan_Cuza_U	Romania	Public	4
																																																																																																																																					Babes-Bolyai_U	Romania	Public	4
																																																																																																																																					Carol_Davila_U_of_Medicine	Romania	Public	4
																																																																																																																																					Center_of_Statistics_of_the_Roumanian	Romania	Public	4
																																																																																																																																					Instit_De_Medicina_Si_Farmacie	Romania	Public	4
																																																																																																																																					Institut_De_Medicina_Si_Farmacie	Romania	public	4
																																																																																																																																					Institute_of_Atomic_Physics	Romania	Public	4
																																																																																																																																					Institute_of_Macromolecular_Chemistry_Jassy_Romania	Romania	Notavailable	4
																																																																																																																																					Institute_of_Mathematics_Bucharest	Romania	Notavailable	4
																																																																																																																																					Institute_of_Medicine_and_Pharmacy_Bucharest	Romania	Notavailable	4
																																																																																																																																					Institute_of_Physics_Bucharest	Romania	public	4
																																																																																																																																					Ion_Mincu_U_of_Architecture_and_Urbanism	Romania	public	4
																																																																																																																																					Iuliu_Hatieganu_U_of_Medicine_and_Pharmacy	Romania	public	4
																																																																																																																																					Polytechnic_Institute_of_Timisoara	Romania	Public	4
																																																																																																																																					Polytechnic_U_of_Bucharest_Romania	Romania	Public	4
																																																																																																																																					Romanian_Academy_Cluj-Napoca_Romania	Romania	Public	4
																																																																																																																																					Transilvania_U	Romania	public	4
																																																																																																																																					Universitatea_"Lucian_Blaga"_din_Sibiu	Romania	Public	4
																																																																																																																																					Universitatea_"Lucian_Blaga"din_Sibiu	Romania	public	4
																																																																																																																																					U_of_Agronomic_Sciences_and_Veterinary_Medicine_Bucharest	Romania	public	4
																																																																																																																																					U_of_Agronomic_Sciences_and_Veterinary_Medicine_Bucharest	Romania	public	4
																																																																																																																																					U_of_Agronomic_Sciences_and_Veterinary_Medicine_Bucharest	Romania	public	4
																																																																																																																																					U_of_Bucharest	Romania	Public	4
																																																																																																																																					U_of_Cluj_ton	Romania	public	4
																																																																																																																																					U_of_Craiova	Romania	public	4
																																																																																																																																					U_of_Galati	Romania	public	4
																																																																																																																																					U_of_Galatzi	Romania	public	4
																																																																																																																																					U_of_Iasi	Romania	Public	4
																																																																																																																																					U_of_Medicine_and_Pharmacy	Romania	public	4
																																																																																																																																					U_of_Medicine_and_Pharmacy_of_Targu_Mures	Romania	public	4
																																																																																																																																					U_of_Medicine_Craiova	Romania	public	4
																																																																																																																																					U_of_Tirgu-Mures	Romania	public	4
																																																																																																																																					Victor_Babes_U_of_Medicine_and_Pharmacy	Romania	Public	4
																																																																																																																																					West_U_of_Timisoara	Romania	public	4
																																																																																																																																					Academy_of_Medical_Science_Russia	Russia	Public	4
																																																																																																																																					Academy_of_Medical_Sciences_Russia	Russia	Public	4
																																																																																																																																					Academy_of_Sciences_Russia	Russia	Public	4
																																																																																																																																					Agrophysical_Research_Institute	Russia	Public	4
																																																																																																																																					All-Russian_Geological_Research_Institute	Russia	Public	4
																																																																																																																																					All-Union_Cancer_Research_Center	Russia	Public	4
																																																																																																																																					Altai_State_U	Russia	Public	4
																																																																																																																																					Arctic_and_Antarctic_Research_Institute	Russia	Public	4
																																																																																																																																					Arkhangelsk_Medical_Institute	Russia	Public	4
																																																																																																																																					Bach_Institute_of_Biochemistry_Moscow	Russia	Public	4
																																																																																																																																					Baltic_State_Technical_U	Russia	Public	4
																																																																																																																																					Bashkir_State_U	Russia	Public	4
																																																																																																																																					Bauman_Moscow_State_Technical_U	Russia	Public	4
																																																																																																																																					Boreskov_Institute_of_Catalysis	Russia	public	4
																																																																																																																																					Budker_Institute_of_Nuclear_Physics	Russia	public	4
																																																																																																																																					Buryate_State_Agricultural_Academy	Russia	public	4
																																																																																																																																					Central_Aerological_Observatory_Moscow	Russia	Public	4
																																																																																																																																					Central_Institute_of_Physical_Culture	Russia	Public	4
																																																																																																																																					Central_Institute_of_Physical_Culture_Russia	Russia	Public	4
																																																																																																																																					Chelyabinsk_State_Technical_U	Russia	Public	4
																																																																																																																																					Dagestan_Medical_Academy	Russia	Public	4
																																																																																																																																					Engelhardt_Institute_of_Molecular_Biology	Russia	Public	4
																																																																																																																																					Far_Eastern_Federal_U	Russia	Public	4
																																																																																																																																					First_Moscow_State_Medical_U	Russia	Public	4
																																																																																																																																					Frumkin_Institute_of_Electrochemistry	Russia	Public	4
																																																																																																																																					Gabrichevsky_Research_Institute_of_Epidemiology_and_Microbiology	Russia	Public	4
																																																																																																																																					General_Physics_Institute_Moscow	Russia	Public	4
																																																																																																																																					General_Research_Institute_for_Non-Ferrous_Metals	Russia	Public	4
																																																																																																																																					Heat_and_Transfer_Institute	Russia	public	4
																																																																																																																																					Herzen_State_Pedagogical_U	Russia	public	4
																																																																																																																																					Industrial_Academy_Moscow	Russia	public	4
																																																																																																																																					Inst_Of_Spectroscopy_Ussr	Russia	public	4
																																																																																																																																					Institute_for_Control_Sciences_Moscow	Russia	Public	4
																																																																																																																																					Institute_for_Genetics_and_Microorganisms	Russia	Public	4
																																																																																																																																					Institute_for_Physics_and_Power_Engineering	Russia	Public	4
																																																																																																																																					Institute_for_Superhard_Materials	Russia	Public	4
																																																																																																																																					Institute_For_US_And_Canada_Studies	Russia	Public	4
																																																																																																																																					Institute_of_Biochemistry_and_Physiology_of_Microorganisms	Russia	Public	4
																																																																																																																																					Institute_of_Bioorganic_Chemistry	Russia	Public	4
																																																																																																																																					Institute_of_Cell_Biophysics	Russia	Public	4
																																																																																																																																					Institute_of_Chemical_Kinetics_and_Combustion	Russia	Public	4
																																																																																																																																					Institute_of_Experimental_Meteorology	Russia	Public	4
																																																																																																																																					Institute_of_Immunology_Moscow_Russia	Russia	Notavailable	4
																																																																																																																																					Institute_of_Molecular_Genetics_Moscow	Russia	Notavailable	4
																																																																																																																																					Institute_of_Normal_Physiology_Moscow	Russia	Notavailable	4
																																																																																																																																					Institute_of_Pharmacology_Moscow	Russia	Notavailable	4
																																																																																																																																					Institute_of_Pharmacology_Moscow_Russia	Russia	Public	4
																																																																																																																																					Institute_of_Physics_Russia	Russia	public	4
																																																																																																																																					Institute_of_Power_Engineering_Moscow	Russia	public	4
																																																																																																																																					Institute_of_Precision_Mechanics_and_Computer_Technology_Moscow	Russia	public	4
																																																																																																																																					Institute_of_Semiconductor_Physics_Akademgorodok	Russia	public	4
																																																																																																																																					Institute_of_Steel_and_Alloys_Moscow	Russia	public	4
																																																																																																																																					Institute_of_Terrestrial_Magnetism	Russia	public	4
																																																																																																																																					Institute_of_the_Physics_of_the_Earth_Moscow	Russia	public	4
																																																																																																																																					Institute_of_Theoretical_and_Applied_Mechanics	Russia	public	4
																																																																																																																																					Institute_of_Toxicology_St_Petersburg	Russia	Public	4
																																																																																																																																					Institute_of_Toxicology_StPetersburg	Russia	public	4
																																																																																																																																					Institute_of_World_Economy_and_International_Affairs	Russia	notspecified	4
																																																																																																																																					Institute_Theoretical_and_Experimental_Biophysics	Russia	public	4
																																																																																																																																					Institution_of_Medical_Genetics_Moscow	Russia	public	4
																																																																																																																																					Ioffe_Institute_of_Physics_and_Technology_Leningrad	Russia	public	4
																																																																																																																																					IP_Pavlov_Leningrad_Medical_U	Russia	public	4
																																																																																																																																					ITMO_U	Russia	public	4
																																																																																																																																					Ivanova_state_U	Russia	public	4
																																																																																																																																					Ivanovsky_Institute_of_Virology_Moscow	Russia	public	4
																																																																																																																																					Joint_Institute_for_Nuclear_Research	Russia	public	4
																																																																																																																																					Kapitza_Institute_for_Physical_Problems_Moscow	Russia	Public	4
																																																																																																																																					Karpov_Institute_of_Physical_Chemistry_Moscow_Russia	Russia	Public	4
																																																																																																																																					Kazan_Federal_U	Russia	Public	4
																																																																																																																																					Kazan_State_Medical_U	Russia	Public	4
																																																																																																																																					Kirov_State_Technological_U	Russia	Public	4
																																																																																																																																					Krasnodar_Polytechnic_Institute	Russia	public	4
																																																																																																																																					Krasnoyarsk_State_U	Russia	public	4
																																																																																																																																					Kuban_State_U	Russia	public	4
																																																																																																																																					Kurchatov_Institute	Russia	public	4
																																																																																																																																					Kurnakov's_Institute	Russia	public	4
																																																																																																																																					Landau_Institute_for_Theoretical_Physics	Russia	public	4
																																																																																																																																					Lebedev_Physical_Institute	Russia	public	4
																																																																																																																																					Leningrad_Conservatory	Russia	public	4
																																																																																																																																					Leningrad_Electrical_Engineering_Institute	Russia	public	4
																																																																																																																																					Leningrad_Electrotechnical_U	Russia	public	4
																																																																																																																																					Leningrad_Institute_of_Experimental_Medicine_Academy_of_Medical_Science	Russia	public	4
																																																																																																																																					Leningrad_Institute_of_Nuclear_Physics	Russia	public	4
																																																																																																																																					Leningrad_Nuclear_Physics_Institute	Russia	public	4
																																																																																																																																					Leningrad_Pedagogical_Institute	Russia	public	4
																																																																																																																																					Leningrad_Pediatric_Medical_Institute	Russia	public	4
																																																																																																																																					Leningrad_Polytechnic_Institute	Russia	public	4
																																																																																																																																					Leningrad_State_U	Russia	public	4
																																																																																																																																					LOMI_Mathematics_Institute	Russia	public	4
																																																																																																																																					Lomonosov_Moscow_State_U	Russia	public	4
																																																																																																																																					Mechanical_Engineering_Research_Institute_of_Russian_Academy_of_Sciences	Russia	Public	4
																																																																																																																																					Medical_Academy_St_Petersburg_Russia	Russia	Public	4
																																																																																																																																					Mendeleev_Institute_of_Metrology	Russia	Public	4
																																																																																																																																					Moscow_Automobile_and_Highway_Technology_Institute	Russia	public	4
																																																																																																																																					Moscow_Aviation_Institute	Russia	public	4
																																																																																																																																					Moscow_Conservatory	Russia	public	4
																																																																																																																																					Moscow_Engineering_Physics_Institute	Russia	public	4
																																																																																																																																					Moscow_Institute	Russia	public	4
																																																																																																																																					Moscow_Institute_for_Physics_and_Technology	Russia	public	4
																																																																																																																																					Moscow_Institute_for_Protein_Research	Russia	public	4
																																																																																																																																					Moscow_Institute_of_Biomedical_Sciences	Russia	public	4
																																																																																																																																					Moscow_Institute_of_Electronic_Engineering	Russia	public	4
																																																																																																																																					Moscow_Institute_of_Genetics_and_Selection_of_Microorganisms	Russia	public	4
																																																																																																																																					Moscow_Institute_of_Physics_and_Technology	Russia	public	4
																																																																																																																																					Moscow_Institute_of_Steel_and_Alloys	Russia	public	4
																																																																																																																																					Moscow_Institute_of_Theoretical_and_Experimental_Physics	Russia	public	4
																																																																																																																																					Moscow_Medical_Academy	Russia	public	4
																																																																																																																																					Moscow_Medical_Stomatologic_Institute	Russia	public	4
																																																																																																																																					Moscow_State_Engineering_Physics_Institute	Russia	public	4
																																																																																																																																					Moscow_State_Institute_of_Theatre_Art	Russia	public	4
																																																																																																																																					Moscow_State_Linguistic_U	Russia	public	4
																																																																																																																																					Moscow_State_Mining_U	Russia	public	4
																																																																																																																																					Moscow_State_Pedagogical_U	Russia	public	4
																																																																																																																																					Moscow_State_U	Russia	public	4
																																																																																																																																					National_Cardiology_Research_Center	Russia	public	4
																																																																																																																																					National_Institute_of_Hydrogeology_and_Engineering_Geology_Russia	Russia	public	4
																																																																																																																																					National_Mental_Health_Research_Center_Moscow	Russia	public	4
																																																																																																																																					National_Research_Center_of_Antibiotics_Moscow	Russia	public	4
																																																																																																																																					NF_Gamaleya_Epidemiology_&_Microbiology_Institute	Russia	Public	4
																																																																																																																																					NFGamaleya_Epidemiology&_Microbiology_Institute	Russia	public	4
																																																																																																																																					Nizhny_Novgorod_State_U	Russia	Public	4
																																																																																																																																					Nizhny_Novgorod_Technical_U	Russia	Public	4
																																																																																																																																					North_Ossetian_State_Medical_Academy	Russia	Public	4
																																																																																																																																					Novosibirsk_Institute_of_Bioorganic	Russia	Public	4
																																																																																																																																					Novosibirsk_Institute_of_Cytology_and_Genetics	Russia	Public	4
																																																																																																																																					Novosibirsk_Institute_of_Nuclear_Physics	Russia	Public	4
																																																																																																																																					Novosibirsk_Institute_of_Organic_Chemistry	Russia	Public	4
																																																																																																																																					Novosibirsk_Institute_of_Semiconductor_Physics_Russia	Russia	Public	4
																																																																																																																																					Novosibirsk_State_U	Russia	Public	4
																																																																																																																																					People's_Friendship_U_Moscow	Russia	Public	4
																																																																																																																																					Peter_the_Great_St_Petersburg_Polytechnic_U	Russia	Public	4
																																																																																																																																					Petersburg_Nuclear_Physics_Institute	Russia	Public	4
																																																																																																																																					Petrov_Cancer_Research_Institutes_Petersburg	Russia	Public	4
																																																																																																																																					Physical-Technical_Institute_Russia	Russia	Public	4
																																																																																																																																					Pirogov_Russian_National_Research_Medical_U	Russia	Public	4
																																																																																																																																					Plekhanov_Institute_of_the_National_Economy	Russia	Public	4
																																																																																																																																					Pulkova_Observatory	Russia	public	4
																																																																																																																																					Pushchino_State_U	Russia	public	4
																																																																																																																																					Pushkin_Institute	Russia	public	4
																																																																																																																																					Radiophysical_Research_Institute_Russia	Russia	public	4
																																																																																																																																					Research_Institute_for_Applied_Microbiology	Russia	Public	4
																																																																																																																																					Research_Institute_of_Applied_Physics_Moscow	Russia	Public	4
																																																																																																																																					Russian_Cancer_Research_Center	Russia	public	4
																																																																																																																																					Russian_Orthodox_Theological_Seminary_and_Academy	Russia	private	4
																																																																																																																																					Russian_Research_Center	Russia	public	4
																																																																																																																																					Russian_Research_Center_for_Molecular_Diagnostics_and_Therapy	Russia	public	4
																																																																																																																																					Russian_Space_Research_Institute	Russia	public	4
																																																																																																																																					Russian_State_Hydrometeorological_U	Russia	public	4
																																																																																																																																					Russian_State_U	Russia	public	4
																																																																																																																																					Saint_Petersburg_Marine_Technical_U	Russia	public	4
																																																																																																																																					Saint_Petersburg_State_Conservatory	Russia	public	4
																																																																																																																																					Saint_Petersburg_State_Pediatric_Medical_U	Russia	public	4
																																																																																																																																					Saint_Petersburg_State_Technical_U	Russia	public	4
																																																																																																																																					Saint_Petersburg_State_U	Russia	public	4
																																																																																																																																					Samara_State_Technical_U	Russia	public	4
																																																																																																																																					Saratov_State_U	Russia	Public	4
																																																																																																																																					Sechenov_Institute_of_Evolutionary_Physiology_and_Biochemistry	Russia	Public	4
																																																																																																																																					Sechenov_Medical_Academy	Russia	Public	4
																																																																																																																																					Shirshov_Institute_of_Oceanology	Russia	Public	4
																																																																																																																																					Siberian_State_Medical_U	Russia	Public	4
																																																																																																																																					Smolensk_State_Medical_Academy	Russia	Public	4
																																																																																																																																					Sobolev_Institute_of_Mathematics	Russia	Public	4
																																																																																																																																					Southern_Federal_U	Russia	public	4
																																																																																																																																					State_Hydrological_Institute_Saint_Petersburg	Russia	public	4
																																																																																																																																					State_Land_Organization_U_Moscow	Russia	public	4
																																																																																																																																					State_Medical_Institute	Russia	public	4
																																																																																																																																					Steklov_Institute_of_Mathematics	Russia	public	4
																																																																																																																																					Taganrog_Institute_for_Radio_Technology	Russia	public	4
																																																																																																																																					Technical_Institute_of_Lenigrad	Russia	public	4
																																																																																																																																					Technological_U_Moscow	Russia	public	4
																																																																																																																																					Tomsk_Polytechnic_Institute	Russia	public	4
																																																																																																																																					Tomsk_State_U	Russia	public	4
																																																																																																																																					Tula_Technical_U	Russia	public	4
																																																																																																																																					Tver_State_U	Russia	public	4
																																																																																																																																					U_of_Kazan	Russia	Public	4
																																																																																																																																					U_of_Voronezh	Russia	public	4
																																																																																																																																					Ural_State_U	Russia	public	4
																																																																																																																																					VM_Bekhterev_Psychoneurological_Institute	Russia	Public	4
																																																																																																																																					VNII_Genetika_Moscow	Russia	Public	4
																																																																																																																																					Voeikov_Main_Geophysical_Observatory_Leningrad	Russia	Public	4
																																																																																																																																					Voronezh_State_U	Russia	Public	4
																																																																																																																																					Zhukovsky_Air_Force_Engineering_Academy	Russia	Public	4
																																																																																																																																					Saba_U_School_of_Medicine	Saba	private	4
																																																																																																																																					American_U_Of_Caribbean	SaintMaarten	Private	4
																																																																																																																																					Heriot-Watt_U	Scotland	public	4
																																																																																																																																					Gaston_Berger_U	Senegal	Public	4
																																																																																																																																					U_of_Belgrade	Serbia	public	4
																																																																																																																																					U_of_Belgrade	Serbia	public	4
																																																																																																																																					U_of_Belgrade	Serbia	public	4
																																																																																																																																					U_of_Nis	Serbia	Public	4
																																																																																																																																					U_of_Novi_Sad	Serbia	Public	4
																																																																																																																																					Nanyang_Technological_U	Singapore	public	4
																																																																																																																																					National_U_of_Singapore	Singapore	Public	4
																																																																																																																																					Singapore_Management_U	Singapore	Private	4
																																																																																																																																					Academy_Of_Sciences_Slovakia	Slovakia	Public	4
																																																																																																																																					Comenius_U	Slovakia	Public	4
																																																																																																																																					Pavol_Jozef_Safarik_U	Slovakia	Public	4
																																																																																																																																					Slovak_U_of_Agriculture_in_Nitra	Slovakia	Public	4
																																																																																																																																					Slovak_U_of_Technology_in_Bratislava	Slovakia	Public	4
																																																																																																																																					Univerzita_Komenskeho_Slovakia	Slovakia	public	4
																																																																																																																																					Jozef_Stefan_International_Postgraduate_School	Slovenia	public	4
																																																																																																																																					U_of_Ljubljana	Slovenia	Public	4
																																																																																																																																					North-West_U	SouthAfrica	Public	4
																																																																																																																																					Rand_Afrikaans_U	SouthAfrica	Public	4
																																																																																																																																					Rhodes_U	SouthAfrica	Public	4
																																																																																																																																					Stellenbosch_U	SouthAfrica	public	4
																																																																																																																																					U_of_Cape_Town	SouthAfrica	Public	4
																																																																																																																																					U_of_Fort_Hare	SouthAfrica	public	4
																																																																																																																																					U_of_Johannesburg	SouthAfrica	Public	4
																																																																																																																																					U_of_KwaZulu-Natal	SouthAfrica	Public	4
																																																																																																																																					U_of_Port_Elizabeth	SouthAfrica	public	4
																																																																																																																																					U_of_Pretoria	SouthAfrica	public	4
																																																																																																																																					U_of_South_Africa	SouthAfrica	Public	4
																																																																																																																																					U_of_The_Free_State	SouthAfrica	Public	4
																																																																																																																																					U_of_the_Orange_Free_State_Bloemfontein	SouthAfrica	Public	4
																																																																																																																																					U_of_the_Western_Cape	SouthAfrica	Public	4
																																																																																																																																					U_of_the_Witwatersrand	SouthAfrica	Public	4
																																																																																																																																					Ajou_U	SouthKorea	Private	4
																																																																																																																																					Chonnam_National_U	SouthKorea	Public	4
																																																																																																																																					Chung-Ang_U	SouthKorea	Private	4
																																																																																																																																					Chungbuk_National_U	SouthKorea	Public	4
																																																																																																																																					Chungnam_National_U	SouthKorea	Public	4
																																																																																																																																					Dankook_U	SouthKorea	private	4
																																																																																																																																					Dongguk_U	SouthKorea	private	4
																																																																																																																																					Ewha_Women's_U	SouthKorea	Private	4
																																																																																																																																					Gwangju_Institute_of_Science_and_Technology	SouthKorea	public	4
																																																																																																																																					Gyeongsang_National_U	SouthKorea	public	4
																																																																																																																																					Hallym_U	SouthKorea	private	4
																																																																																																																																					Hanyang_U	SouthKorea	private	4
																																																																																																																																					Inha_U	SouthKorea	private	4
																																																																																																																																					Jeju_National_U	SouthKorea	public	4
																																																																																																																																					Jeonbuk_National_U	SouthKorea	public	4
																																																																																																																																					Konkuk_U	SouthKorea	Private	4
																																																																																																																																					Korea_Advanced_Institute_of_Science_and_Technology	SouthKorea	Public	4
																																																																																																																																					Korea_Aerospace_U	SouthKorea	private	4
																																																																																																																																					Korea_Institute_of_Science_and_Technology	SouthKorea	public	4
																																																																																																																																					Korea_U	SouthKorea	private	4
																																																																																																																																					Korea_U_Medical_College	SouthKorea	private	4
																																																																																																																																					Kyung_Hee_U	SouthKorea	private	4
																																																																																																																																					Kyunghee_U_School_of_Medicine	SouthKorea	private	4
																																																																																																																																					Kyungpook_National_U	SouthKorea	public	4
																																																																																																																																					Pohang_U_of_Science_and_Technology	SouthKorea	Public	4
																																																																																																																																					PUSAn_National_U	SouthKorea	public	4
																																																																																																																																					Sangmyung_U	SouthKorea	Private	4
																																																																																																																																					Seoul_National_U	SouthKorea	Public	4
																																																																																																																																					Sogang_U	SouthKorea	Private	4
																																																																																																																																					Sungkyunkwan_U	SouthKorea	private	4
																																																																																																																																					U_of_Library_and_Information_Science	SouthKorea	Public	4
																																																																																																																																					U_of_Ulsan	SouthKorea	public	4
																																																																																																																																					Wonkwang_U	SouthKorea	public	4
																																																																																																																																					Yeungnam_U	SouthKorea	Public	4
																																																																																																																																					Yonsei_U	SouthKorea	Private	4
																																																																																																																																					Autonomous_U_of_Barcelona	Spain	Public	4
																																																																																																																																					Autonomous_U_of_Madrid	Spain	Public	4
																																																																																																																																					Barcelona_School_of_Architecture	Spain	Public	4
																																																																																																																																					Center_for_Monetary_and_Financial_Studies	Spain	Private	4
																																																																																																																																					Centro_Eleia_Actividades_Psicologicas	Spain	Private	4
																																																																																																																																					ESADE_Business_School	Spain	Private	4
																																																																																																																																					ETS_de_Ingenieros_Aeronauticos_in_Madrid	Spain	public	4
																																																																																																																																					Higher_Technical_School_of_Architecture	Spain	public	4
																																																																																																																																					Higher_Technical_School_of_Architecture_Architecture_of_Barcelona	Spain	Public	4
																																																																																																																																					IE_Business_School	Spain	private	4
																																																																																																																																					IESE_Business_School	Spain	private	4
																																																																																																																																					Institute_of_Chemical_Research_of_Catalonia	Spain	Public	4
																																																																																																																																					Instituto_de_Empresa_(IE_Business_School)	Spain	Public	4
																																																																																																																																					Instituto_de_Empresa(IE_Business_School)	Spain	private	4
																																																																																																																																					Miguel_Hernandez_U	Spain	Public	4
																																																																																																																																					Miguel_Hern�ndez_U	Spain	Public	4
																																																																																																																																					Mondragon_U	Spain	private	4
																																																																																																																																					National_U_of_Madrid	Spain	Public	4
																																																																																																																																					Polytechnic_U_of_Valencia	Spain	Public	4
																																																																																																																																					Pompeu_Fabra_U	Spain	Public	4
																																																																																																																																					Ramon_Llull_U	Spain	Private	4
																																																																																																																																					Rey_Juan_Carlos_U	Spain	Public	4
																																																																																																																																					Technical_U_of_Madrid	Spain	public	4
																																																																																																																																					Technical_U_of_Valencia	Spain	public	4
																																																																																																																																					Universidad_Carlos_III_de_Madrid	Spain	public	4
																																																																																																																																					Universidad_de_Alicante	Spain	public	4
																																																																																																																																					Universidad_De_Almera	Spain	public	4
																																																																																																																																					Universidad_de_La_Rioja	Spain	Public	4
																																																																																																																																					Universidad_de_Seville	Spain	Public	4
																																																																																																																																					Universidad_Industrial_de_Santander	Spain	Public	4
																																																																																																																																					Universidad_Nacional_de_Educaci�n_a_Distancia_Madrid_Spain	Spain	Public	4
																																																																																																																																					Universidad_Politecnica_de_Catalunya	Spain	Public	4
																																																																																																																																					Universidad_Politecnica_de_Madrid	Spain	Public	4
																																																																																																																																					Universidad_San_Pablo_CEU_Madrid	Spain	Private	4
																																																																																																																																					Universitat_Jaume_I	Spain	Public	4
																																																																																																																																					Universitat_Rovira_i_Virgili	Spain	Public	4
																																																																																																																																					U_of_A_Coruna	Spain	public	4
																																																																																																																																					U_of_A_Coruna	Spain	public	4
																																																																																																																																					U_of_A_Coruna	Spain	public	4
																																																																																																																																					U_of_Alcala	Spain	public	4
																																																																																																																																					U_of_Alcala	Spain	public	4
																																																																																																																																					U_of_Alcala	Spain	public	4
																																																																																																																																					U_of_Almería	Spain	public	4
																																																																																																																																					U_of_Almería	Spain	public	4
																																																																																																																																					U_of_Almería	Spain	public	4
																																																																																																																																					U_of_Almer�a	Spain	Public	4
																																																																																																																																					U_of_Barcelona	Spain	public	4
																																																																																																																																					U_of_Barcelona	Spain	public	4
																																																																																																																																					U_of_Barcelona	Spain	public	4
																																																																																																																																					U_of_Basque_Country_Vizcaya	Spain	public	4
																																																																																																																																					U_of_Basque_Country_Vizcaya	Spain	public	4
																																																																																																																																					U_of_Basque_Country_Vizcaya	Spain	public	4
																																																																																																																																					U_of_Cantabria	Spain	Public	4
																																																																																																																																					U_of_Castilla_La_Mancha	Spain	Public	4
																																																																																																																																					U_of_Catalonia	Spain	Public	4
																																																																																																																																					U_of_Complutense	Spain	public	4
																																																																																																																																					U_of_Cordoba	Spain	public	4
																																																																																																																																					U_of_Deusto	Spain	private	4
																																																																																																																																					U_of_Extremadura	Spain	public	4
																																																																																																																																					U_of_Girona	Spain	public	4
																																																																																																																																					U_of_Granada	Spain	public	4
																																																																																																																																					U_of_Jaen	Spain	Public	4
																																																																																																																																					U_of_La_Laguna	Spain	Public	4
																																																																																																																																					U_of_Las_Palmas_de_Gran_Canaria	Spain	Public	4
																																																																																																																																					U_of_Leon	Spain	Public	4
																																																																																																																																					U_of_Lleida	Spain	Public	4
																																																																																																																																					U_of_Madrid	Spain	Public	4
																																																																																																																																					U_of_Malaga	Spain	Public	4
																																																																																																																																					U_of_Murcia	Spain	Public	4
																																																																																																																																					U_of_Navarra	Spain	Private	4
																																																																																																																																					U_of_Oviedo	Spain	public	4
																																																																																																																																					U_of_Salamanca	Spain	public	4
																																																																																																																																					U_of_Santiago_de_Compostela	Spain	public	4
																																																																																																																																					U_of_Seville	Spain	Public	4
																																																																																																																																					U_of_the_Balearic_Islands	Spain	Public	4
																																																																																																																																					U_of_Valencia	Spain	public	4
																																																																																																																																					U_of_Valladolid	Spain	public	4
																																																																																																																																					U_of_Vigo	Spain	public	4
																																																																																																																																					U_of_Zaragoza	Spain	public	4
																																																																																																																																					U_of_Colombo	SriLanka	public	4
																																																																																																																																					U_of_Peradeniya	SriLanka	public	4
																																																																																																																																					U_of_Khartoum	Sudan	Public	4
																																																																																																																																					U_of_Medical_Sciences_and_Technology	Sudan	public	4
																																																																																																																																					U_of_Suriname	Suriname	Public	4
																																																																																																																																					Chalmers_U_of_Technology	Sweden	Public	4
																																																																																																																																					Jonkoping_International_Business_School	Sweden	public	4
																																																																																																																																					Karolinska_Institute	Sweden	Public	4
																																																																																																																																					Karolinska_U_Hospital	Sweden	Public	4
																																																																																																																																					KTH_Royal_Institute_of_Technology	Sweden	public	4
																																																																																																																																					Linkoping_U	Sweden	public	4
																																																																																																																																					Linnaeus_U	Sweden	public	4
																																																																																																																																					Lund_Institute_of_Technology	Sweden	public	4
																																																																																																																																					Lund_U	Sweden	public	4
																																																																																																																																					Stockholm_School_of_Economics	Sweden	private	4
																																																																																																																																					Stockholm_U	Sweden	public	4
																																																																																																																																					Swedish_School_of_Economics_and_Business_Administration	Sweden	private	4
																																																																																																																																					Swedish_U_of_Agricultural_Sciences	Sweden	public	4
																																																																																																																																					Umea_U	Sweden	public	4
																																																																																																																																					U_in_Sweden	Sweden	public	4
																																																																																																																																					U_of_Gothenburg	Sweden	public	4
																																																																																																																																					Uppsala_U	Sweden	public	4
																																																																																																																																					Ecole_Polytechnique_Federale_de_LaUSAnne	Switzerland	Public	4
																																																																																																																																					ETH_Zurich	Switzerland	Public	4
																																																																																																																																					European_Graduate_School	Switzerland	Private	4
																																																																																																																																					Graduate_Institute_Geneva_The	Switzerland	Public	4
																																																																																																																																					Institute_of_Mathematics_Swiss_Federal_Institute_of_Technology	Switzerland	Notavailable	4
																																																																																																																																					Swiss_Finance_Institute	Switzerland	private	4
																																																																																																																																					Swiss_Institute_for_Experimental_Cancer_Research	Switzerland	private	4
																																																																																																																																					Swiss_Tropical_and_Public_Health_Institute	Switzerland	public	4
																																																																																																																																					U_Hospital_of_Geneva_and_U_of_Savoy	Switzerland	public	4
																																																																																																																																					U_Hospital_of_LaUSAnne	Switzerland	public	4
																																																																																																																																					U_of_Basel	Switzerland	public	4
																																																																																																																																					U_of_Basel	Switzerland	public	4
																																																																																																																																					U_of_Basel	Switzerland	public	4
																																																																																																																																					U_of_Bern	Switzerland	Public	4
																																																																																																																																					U_of_Fribourg	Switzerland	public	4
																																																																																																																																					U_of_Geneva	Switzerland	public	4
																																																																																																																																					U_of_LaUSAnne	Switzerland	Public	4
																																																																																																																																					U_of_Lugano	Switzerland	Public	4
																																																																																																																																					U_of_Neuchatel	Switzerland	Public	4
																																																																																																																																					U_of_St_Gallen	Switzerland	Public	4
																																																																																																																																					U_of_Zurich	Switzerland	public	4
																																																																																																																																					Damascus_U	Syria	public	4
																																																																																																																																					Tishreen_U	Syria	public	4
																																																																																																																																					U_of_Aleppo	Syria	public	4
																																																																																																																																					U_of_Aleppo	Syria	public	4
																																																																																																																																					U_of_Aleppo	Syria	public	4
																																																																																																																																					Academia_Sinica_Taiwan	Taiwan	Public	4
																																																																																																																																					China_Medical_U	Taiwan	Public	4
																																																																																																																																					Kaohsiung_Medical_U	Taiwan	public	4
																																																																																																																																					Nan_Hua_U_Medical_School	Taiwan	private	4
																																																																																																																																					National_Cheng_Kung_U	Taiwan	public	4
																																																																																																																																					National_Chiao_Tung_U	Taiwan	public	4
																																																																																																																																					National_Chung_Hsing_U	Taiwan	public	4
																																																																																																																																					National_Pingtung_U_of_Science_and_Technology	Taiwan	public	4
																																																																																																																																					National_Taiwan_U	Taiwan	Public	4
																																																																																																																																					National_Tsing-Hua_U	Taiwan	Public	4
																																																																																																																																					National_Yang-Ming_U	Taiwan	Public	4
																																																																																																																																					Taipei_Medical_U	Taiwan	private	4
																																																																																																																																					U_of_Dar_es_Salaam	Tanzania	public	4
																																																																																																																																					Asian_Institute_of_Technology	Thailand	Public	4
																																																																																																																																					Chiang_Mai_U	Thailand	Public	4
																																																																																																																																					Chulalongkorn_U	Thailand	Public	4
																																																																																																																																					Mahidol_U	Thailand	public	4
																																																																																																																																					Mahidol_U_In_Bangkok	Thailand	public	4
																																																																																																																																					Prince_of_Songkla_U	Thailand	public	4
																																																																																																																																					Suranaree_U_of_Technology	Thailand	public	4
																																																																																																																																					U_of_the_West_Indies_St_Augustine_Trinidad	TrinidadandTobago	Public	4
																																																																																																																																					Medical_School_of_Tunis	Tunisia	Public	4
																																																																																																																																					Akdeniz_U	Turkey	Public	4
																																																																																																																																					Bilkent_U	Turkey	private	4
																																																																																																																																					Bogazici_U	Turkey	public	4
																																																																																																																																					Cukurova_U	Turkey	Public	4
																																																																																																																																					Dokuz_Eylul_U	Turkey	public	4
																																																																																																																																					Ege_U	Turkey	Public	4
																																																																																																																																					Erciyes_U	Turkey	Public	4
																																																																																																																																					Gazi_Üniversitesi	Turkey	Public	4
																																																																																																																																					Gazi_�niversitesi	Turkey	Public	4
																																																																																																																																					Gulhane_Military_Medical_School	Turkey	public	4
																																																																																																																																					Hacettepe_U	Turkey	public	4
																																																																																																																																					Istanbul_Technical_U	Turkey	public	4
																																																																																																																																					Istanbul_U	Turkey	public	4
																																																																																																																																					Karadeniz_Technical_U	Turkey	Public	4
																																																																																																																																					Marmara_U	Turkey	Public	4
																																																																																																																																					Middle_East_Technical_U	Turkey	Public	4
																																																																																																																																					Pamukkale_U	Turkey	Public	4
																																																																																																																																					Sabanci_U	Turkey	private	4
																																																																																																																																					Uludag_U	Turkey	public	4
																																																																																																																																					U_Of_Ankara	Turkey	public	4
																																																																																																																																					U_Of_Ankara	Turkey	public	4
																																																																																																																																					U_Of_Ankara	Turkey	public	4
																																																																																																																																					U_of_Istanbul	Turkey	Public	4
																																																																																																																																					Yildiz_Technical_U	Turkey	Public	4
																																																																																																																																					Makerere_U_College	Uganda	public	4
																																																																																																																																					Aberystwyth_U	UK	Public	4
																																																																																																																																					Academy_of_Medical_Sciences_United_Kingdom	UK	Public	4
																																																																																																																																					Architectural_Association_School_of_Architecture_London	UK	Private	4
																																																																																																																																					Aston_U	UK	Public	4
																																																																																																																																					Babraham_Institute_The	UK	Public	4
																																																																																																																																					Bangor_U	UK	Public	4
																																																																																																																																					Beatson_Institute_for_Cancer_Research_Glasgow_United_Kingdom	UK	Public	4
																																																																																																																																					Birkbeck_College	UK	public	4
																																																																																																																																					Bournemouth_U_United_Kingdom	UK	Public	4
																																																																																																																																					Brunel_U	UK	public	4
																																																																																																																																					Cardiff_U	UK	Public	4
																																																																																																																																					Charing_Cross_and_Westminster_Medical_Schools	UK	Public	4
																																																																																																																																					Christie_Hospital	UK	Public	4
																																																																																																																																					Christie_Hospital_Manchester	UK	Public	4
																																																																																																																																					City_of_London_Polytechnic	UK	Public	4
																																																																																																																																					City_U_in_London	UK	Public	4
																																																																																																																																					Courtauld_Institute_of_Art_London	UK	Public	4
																																																																																																																																					Coventry_U	UK	Public	4
																																																																																																																																					Cranfield_Institute_of_Technology	UK	Public	4
																																																																																																																																					Cranfield_U	UK	Public	4
																																																																																																																																					De_Montfort_U	UK	public	4
																																																																																																																																					Durham_U	UK	public	4
																																																																																																																																					Edinburgh_College_of_Art	UK	Public	4
																																																																																																																																					Edinburgh_Napier_U	UK	Public	4
																																																																																																																																					Guildhall_School_Of_Music	UK	private	4
																																																																																																																																					Guy's_Hospital	UK	private	4
																																																																																																																																					Imperial_Cancer_Research_Fund	UK	public	4
																																																																																																																																					Imperial_College_London	UK	public	4
																																																																																																																																					Institute_Of_Animal_Physiology_Babraham	UK	Public	4
																																																																																																																																					Institute_of_Cancer_Research_London	UK	Public	4
																																																																																																																																					Institute_of_Virology_Glasgow	UK	notspecified	4
																																																																																																																																					King's_College_London	UK	Public	4
																																																																																																																																					Kingston_U	UK	Public	4
																																																																																																																																					Lancaster_U	UK	public	4
																																																																																																																																					Leeds_Beckett_U	UK	public	4
																																																																																																																																					Liverpool_John_Moores_U	UK	public	4
																																																																																																																																					Liverpool_School_of_Tropical_Medicine	UK	public	4
																																																																																																																																					London_Business_School	UK	private	4
																																																																																																																																					London_Guildhall_U	UK	public	4
																																																																																																																																					London_Metropolitan_U	UK	public	4
																																																																																																																																					London_School_of_Economics_and_Political_Science	UK	public	4
																																																																																																																																					London_School_Of_Hygiene_and_Tropical_Medicine	UK	public	4
																																																																																																																																					London_School_of_Theology	UK	private	4
																																																																																																																																					Loughborough_U	UK	public	4
																																																																																																																																					Manchester_Metropolitan_U	UK	public	4
																																																																																																																																					Manchester_U	UK	public	4
																																																																																																																																					Medical_Research_Council_United_Kingdom	UK	Public	4
																																																																																																																																					Middlesex_U_London	UK	Public	4
																																																																																																																																					MRC_Laboratory_of_Molecular_Biology	UK	public	4
																																																																																																																																					National_Institute_for_Medical_Research_London	UK	public	4
																																																																																																																																					National_Oceanography_Centre	UK	public	4
																																																																																																																																					Newcastle_U	UK	Public	4
																																																																																																																																					Northumbria_U	UK	Public	4
																																																																																																																																					Nottingham_Trent_U	UK	Public	4
																																																																																																																																					Oxford_Brookes	UK	Public	4
																																																																																																																																					Oxford_Brookes_U	UK	Public	4
																																																																																																																																					Oxford_Centre_for_Mission_Studies	UK	Private	4
																																																																																																																																					Plymouth_U	UK	Public	4
																																																																																																																																					Queen_Mary_U_of_London	UK	public	4
																																																																																																																																					Queen's_U_Belfast	UK	public	4
																																																																																																																																					Robert_Gordon_U	UK	Public	4
																																																																																																																																					Rosalind_Franklin	UK	Public	4
																																																																																																																																					Royal_Holloway	UK	Public	4
																																																																																																																																					Royal_Postgraduate_Medical_School	UK	Public	4
																																																																																																																																					Royal_Veterinary_College	UK	private	4
																																																																																																																																					Saint_George's_Medical_School	UK	private	4
																																																																																																																																					Sheffield_Hallam_U	UK	Public	4
																																																																																																																																					Solent_U	UK	Public	4
																																																																																																																																					St_Andrew's_U	UK	private	4
																																																																																																																																					St_Bartholomew's_Hospital	UK	public	4
																																																																																																																																					St_Thomas's_Hospital_Medical_School	UK	private	4
																																																																																																																																					Sunderland_Polytechnic	UK	public	4
																																																																																																																																					Swansea_U	UK	public	4
																																																																																																																																					The_John_Innes_Centre	UK	public	4
																																																																																																																																					The_Open_U	UK	public	4
																																																																																																																																					The_Sainsbury_Laboratory	UK	public	4
																																																																																																																																					U_College_London	UK	public	4
																																																																																																																																					U_College_of_Wales	UK	public	4
																																																																																																																																					U_of_Aberdeen	UK	public	4
																																																																																																																																					U_of_Aberdeen	UK	public	4
																																																																																																																																					U_of_Aberdeen	UK	public	4
																																																																																																																																					U_of_Bath	UK	public	4
																																																																																																																																					U_of_Bath	UK	public	4
																																																																																																																																					U_of_Bath	UK	public	4
																																																																																																																																					U_of_Birmingham	UK	Public	4
																																																																																																																																					U_of_Bradford	UK	Public	4
																																																																																																																																					U_of_Brighton	UK	Public	4
																																																																																																																																					U_of_Bristol	UK	Public	4
																																																																																																																																					U_of_Buckingham	UK	Private	4
																																																																																																																																					U_of_Cambridge	UK	Public	4
																																																																																																																																					U_of_Central_Lancashire	UK	Public	4
																																																																																																																																					U_of_Dundee	UK	public	4
																																																																																																																																					U_of_East_Anglia	UK	public	4
																																																																																																																																					U_of_Edinburgh	UK	public	4
																																																																																																																																					U_of_Essex	UK	public	4
																																																																																																																																					U_of_Exeter	UK	public	4
																																																																																																																																					U_of_Glamorgan	UK	public	4
																																																																																																																																					U_of_Glasgow	UK	public	4
																																																																																																																																					U_of_Gloucestershire	UK	public	4
																																																																																																																																					U_of_Greenwich	UK	public	4
																																																																																																																																					U_of_Guildford	UK	public	4
																																																																																																																																					U_of_Hertfordshire	UK	public	4
																																																																																																																																					U_of_Huddersfield	UK	Public	4
																																																																																																																																					U_of_Hull	UK	Public	4
																																																																																																																																					U_of_Keele	UK	Public	4
																																																																																																																																					U_of_Kent	UK	Public	4
																																																																																																																																					U_of_Leeds	UK	Public	4
																																																																																																																																					U_of_Leicester	UK	Public	4
																																																																																																																																					U_of_Liverpool	UK	Public	4
																																																																																																																																					U_of_London	UK	Public	4
																																																																																																																																					U_of_London_Imperial_College_at_Silwood_Park	UK	Public	4
																																																																																																																																					U_of_Manchester	UK	Public	4
																																																																																																																																					U_of_Newcastle_upon_Tyne	UK	Public	4
																																																																																																																																					U_Of_North_Wales	UK	Public	4
																																																																																																																																					U_of_Northampton	UK	Public	4
																																																																																																																																					U_of_Nottingham	UK	Public	4
																																																																																																																																					U_of_Oxford	UK	private	4
																																																																																																																																					U_of_Portsmouth	UK	public	4
																																																																																																																																					U_of_Reading	UK	public	4
																																																																																																																																					U_of_Roehampton	UK	public	4
																																																																																																																																					U_of_Salford	UK	public	4
																																																																																																																																					U_of_Sheffield	UK	Public	4
																																																																																																																																					U_of_South_Wales	UK	Public	4
																																																																																																																																					U_of_Southampton	UK	Public	4
																																																																																																																																					U_of_St_Andrews	UK	Public	4
																																																																																																																																					U_of_Stirling	UK	Public	4
																																																																																																																																					U_of_Strathclyde	UK	Public	4
																																																																																																																																					U_of_Sunderland	UK	Public	4
																																																																																																																																					U_of_Surrey	UK	Public	4
																																																																																																																																					U_of_Sussex	UK	Public	4
																																																																																																																																					U_of_Technology_Loughborough	UK	Public	4
																																																																																																																																					U_of_the_Arts_London	UK	Public	4
																																																																																																																																					U_of_the_West_of_England	UK	Public	4
																																																																																																																																					U_of_Ulster	UK	public	4
																																																																																																																																					U_of_Wales	UK	public	4
																																																																																																																																					U_of_Warwick	UK	public	4
																																																																																																																																					U_of_West_London	UK	public	4
																																																																																																																																					U_of_Westminster	UK	public	4
																																																																																																																																					U_of_Wolverhampton	UK	public	4
																																																																																																																																					U_of_Worcester	UK	public	4
																																																																																																																																					U_of_York	UK	public	4
																																																																																																																																					Victoria_U_of_Manchester	UK	Public	4
																																																																																																																																					Warnborough_College	UK	Private	4
																																																																																																																																					Weatherall_Institute_of_Molecular_Medicine	UK	Public	4
																																																																																																																																					Wellcome_Sanger_Institute	UK	public	4
																																																																																																																																					Wellcome_Trust	UK	private	4
																																																																																																																																					Welsh_National_School_of_Medicine	UK	public	4
																																																																																																																																					William_Harvey_Research_Institute_at_Barts	UK	public	4
																																																																																																																																					Academy_of_Sciences_of_Ukraine	Ukraine	Public	4
																																																																																																																																					Academy_of_Sciences_Ukraine	Ukraine	Public	4
																																																																																																																																					B_Verkin_Institute_for_Low_Temperature_Physics_and_Engineering	Ukraine	Public	4
																																																																																																																																					Bogolyubov_Institute_for_Theoretical_Physics	Ukraine	public	4
																																																																																																																																					Bogomolets_National_Medical_U	Ukraine	public	4
																																																																																																																																					Bogomoletz_Institute_of_Physiology	Ukraine	public	4
																																																																																																																																					Dnipropetrovsk_National_U	Ukraine	public	4
																																																																																																																																					Donetsk_National_Technical_U	Ukraine	public	4
																																																																																																																																					Dragomanov_National_Pedagogical_U	Ukraine	public	4
																																																																																																																																					East_Ukrainian_U	Ukraine	public	4
																																																																																																																																					Institute_of_Mathematics_Ukraine	Ukraine	Notavailable	4
																																																																																																																																					Institute_Of_Molecular_Biology_And_Genetics_Ukraine	Ukraine	Notavailable	4
																																																																																																																																					Institute_of_Problems_of_Strength_Ukraine	Ukraine	public	4
																																																																																																																																					Ivan_Franko_National_U_of_Lviv	Ukraine	public	4
																																																																																																																																					Kharkiv_National_U	Ukraine	Public	4
																																																																																																																																					Kharkov_Polytechnic_Institute	Ukraine	Public	4
																																																																																																																																					Kiev_Medical_Institute	Ukraine	Public	4
																																																																																																																																					Kiev_Medical_U	Ukraine	Private	4
																																																																																																																																					Kiev_National_Medical_U	Ukraine	Public	4
																																																																																																																																					Kiev_Research_Institute_of_Urology_and_Nephrology	Ukraine	Public	4
																																																																																																																																					Lviv_Polytechnic_National_U	Ukraine	public	4
																																																																																																																																					Marine_Hydrophysical_Institute	Ukraine	public	4
																																																																																																																																					Medical_U_of_Lviv	Ukraine	Public	4
																																																																																																																																					National_Technical_U_Kharkiv_Polytechnic_Institute	Ukraine	Public	4
																																																																																																																																					National_U_of_Kiev	Ukraine	Public	4
																																																																																																																																					Odessa_State_U	Ukraine	Public	4
																																																																																																																																					Post_Graduate_Institute_for_Physicians_Ukraine	Ukraine	public	4
																																																																																																																																					Shevchenko_State_U	Ukraine	Public	4
																																																																																																																																					State_U_of_Chernovtsy	Ukraine	public	4
																																																																																																																																					Taras_Shevchenko_National_U_of_Kyiv	Ukraine	public	4
																																																																																																																																					Ternopol_Medical_Institute	Ukraine	public	4
																																																																																																																																					U_of_Chernovtsy	Ukraine	public	4
																																																																																																																																					U_of_Kyiv	Ukraine	Public	4
																																																																																																																																					Bournemouth_U	United_Kingdom	public	4
																																																																																																																																					Khalifa_U	UnitedArabEmirates	Public	4
																																																																																																																																					Universidad_de_Montevideo	Uruguay	Public	4
																																																																																																																																					U_of_the_Republic_of_Uruguay_Medical_School	Uruguay	Public	4
																																																																																																																																					U_of_the_Republic_Uruguay	Uruguay	Public	4
																																																																																																																																					U_of_Uruguay	Uruguay	public	4
																																																																																																																																					Academy_of_Sciences_of_Uzbekistan	Uzbekistan	Public	4
																																																																																																																																					Tashkent_Institute_of_Physiology_and_Biophysics	Uzbekistan	public	4
																																																																																																																																					Tashkent_State_U	Uzbekistan	public	4
																																																																																																																																					Central_U_of_Venezuela	Venezuela	Public	4
																																																																																																																																					Instituto_Venezolano_de_Investigaciones_Cientificas	Venezuela	notspecified	4
																																																																																																																																					Luis_Razetti_School_of_Medicine	Venezuela	public	4
																																																																																																																																					Universidad_Centro-Occidental	Venezuela	public	4
																																																																																																																																					Universidad_Del_Zulia	Venezuela	Public	4
																																																																																																																																					Universidad_Santa_Maria_Caracas	Venezuela	Private	4
																																																																																																																																					U_Simon_Bolivar	Venezuela	public	4
																																																																																																																																					Hanoi_U_of_Science_and_Technology	Vietnam	public	4
																																																																																																																																					Ho_Chi_Minh_City_U	Vietnam	public	4
																																																																																																																																					Institute_of_Physics_Vietnam	Vietnam	public	4
																																																																																																																																					Novi_Sad_Yugoslavia	Yugoslavia	Public	4
																																																																																																																																					U_College_of_Rhodesia_and_Nyasaland	Zimbabwe	public	4
																																																																																																																																					U_of_Zimbabwe	Zimbabwe	public	4
