## Supplementary material for "Analysis of NIH K99/R00 Awards and the Career Progression of Awardees": Fig 1 source data

### Sheet: Fig 1A
2006	2007	2008	2009	2010	2011	2012	2013	2014	2015	2016	2017	2018	2019	2020	2021	2022
54	141	170	211	197	181	214	216	247	201	226	243	253	244	312	362
	1	72	159	168	175	193	168	191	206	193	205	207	208	229	202	270

### Sheet: Fig 1B
2006	2007	2008	2009	2010	2011	2012	2013	2014	2015	2016	2017	2018	2019	2020	2021	2022
	1.85185	47.5177	87.6471	73.4597	84.264	100.552	75.7009	85.2535	78.1377	92.0398	89.3805	79.4239	76.2846	90.9836	60.5769	71.547

### Sheet: Fig 1C
2006	2007	2008	2009	2010	2011	2012	2013	2014	2015	2016	2017	2018	2019	2020	2021	2022
	73.0125	66.9351	93.7778	84.5354	82.6205	86.0643	84.998	91.4138	53.5135	70.8109	78.4873	58.4369	59.0766	37.0965	23.8401	17.0569
	95.6581	105.087	85.5405	100.214	92.9173	91.9284	94.8212	90.1529	101.942	93.4392	93.623	98.3161	94.5859	89.443	83.3003	59.5989

### Sheet: Fig 1D
2006	2007	2008	2009	2010	2011	2012	2013	2014	2015	2016	2017	2018	2019	2020	2021	2022
		17	44	62	52	54	43	50	50	32	50	48	37	42	40	51
		50	105	93	114	128	119	135	143	153	152	145	156	180	149	208

### Sheet: Fig 1E
	Same Institution	Different Institution
2008	25.3731	74.6269
2009	29.5302	70.4698
2010	40	60
2011	31.3253	68.6747
2012	29.6703	70.3297
2013	26.5432	73.4568
2014	27.027	72.973
2015	25.9067	74.0933
2016	17.2973	82.7027
2017	24.7525	75.2475
2018	24.8705	75.1295
2019	19.171	80.829
2020	18.9189	81.0811
2021	21.164	78.836
2022	19.6911	80.3089

### Sheet: Fig 1F
	Same Department	Different Department
2008	94.1176	5.88235
2009	97.7273	2.27273
2010	96.7742	3.22581
2011	96.1538	3.84615
2012	94.4444	5.55556
2013	60.4651	39.5349
2014	54	46
2015	74	26
2016	65.625	34.375
2017	64	36
2018	81.25	18.75
2019	56.7568	43.2432
2020	59.5238	40.4762
2021	70	30
2022	80.3922	19.6078

### Sheet: Fig 4
	Women	Men	% Women
2006	24	30	44.4444
2007	47	89	34.5588
2008	60	106	36.1446
2009	81	127	38.9423
2010	85	111	43.3673
2011	72	106	40.4494
2012	68	138	33.0097
2013	83	132	38.6047
2014	95	151	38.6179
2015	77	123	38.5
2016	94	127	42.5339
2017	98	144	40.4959
2018	101	145	41.0569
2019	116	126	47.9339
2020	124	183	40.3909
2021	170	191	47.0914

### Sheet: Fig 5A
	K99 Recipients
Top funded private	28
Top funded public	17
Lower funded private	35
Lower funded public	20

### Sheet: Fig 5B
	K99 Institutions
Top funded private	15
Top funded public	9
Lower funded private	134
Lower funded public	92

### Sheet: Fig 5C
	Top funded private	Top funded public	Lower funded private	Lower funded public	HBCU
2006	46.1538	7.69231	30.7692	15.3846
2007	30.5085	16.9492	28.8136	23.7288
2008	28.0822	15.0685	31.5068	25.3425
2009	28.6624	19.7452	29.2994	22.293
2010	19.8864	17.0455	40.9091	22.1591
2011	25.4237	19.774	35.0282	19.774
2012	25.4438	19.5266	37.2781	17.7515
2013	38.587	15.7609	29.8913	15.7609
2014	28.0612	14.7959	40.3061	16.8367
2015	23.0047	19.2488	37.5587	20.1878
2016	31.0345	14.9425	32.1839	21.8391
2017	26.5625	17.7083	35.9375	19.7917
2018	27.3585	13.6792	33.9623	25
2019	28.5714	20.4082	31.1224	19.898
2020	27.8302	17.9245	32.5472	21.6981
2021	24.4444	17.3333	39.1111	19.1111

### Sheet: Fig 5D
	R00 Recipients
Top funded private	19
Top funded public	13
Lower funded private	29
Lower funded public	39

### Sheet: Fig 5E
	R00 Institutions
Top funded private	15
Top funded public	9
Lower funded private	177
Lower funded public	150

### Sheet: Fig 5F
	Top funded private	Top funded public	Lower funded private	Lower funded public	HBCU
2006	10	20	30	40	0
2007	31.8182	13.6364	31.8182	22.7273	0
2008	22.807	10.5263	21.9298	44.7368	0
2009	19.2308	14.7436	27.5641	38.4615	0
2010	17.4699	19.8795	28.3133	33.7349	0.60241
2011	16.1491	13.0435	26.7081	44.0994	0
2012	16.8539	14.6067	36.5169	32.0225	0
2013	21.7877	15.0838	27.933	35.1955	0
2014	20	10.8571	29.7143	39.4286	0
2015	14.6465	12.1212	31.8182	41.4141	0
2016	20.7547	13.8365	28.3019	37.1069	0
2017	22.5	16.25	28.75	32.5	0
2018	22.5	8.75	29.375	39.375	0
2019	15.9574	14.3617	30.3191	39.3617	0
2020	17.2897	12.1495	24.2991	46.2617	0
2021	19.2308	10.989	32.967	36.2637	0.549451
2022	23.5521	8.10811	31.6602	36.6795	0
