## Supplementary material for "Analysis of NIH K99/R00 Awards and the Career Progression of Awardees": Fig 2 source data

### Sheet: Fig 2
K99_Latitude	K99_Longitude	R00_Latitude	R00_Longitude
42.3632	-71.0688	38.0505	-78.5005
42.3357	-71.1042	29.311	-94.778
42.3398	-71.1057	39.9535	-75.194
34.1343	-118.127	39.9535	-75.194
42.3697	-71.1119	39.9996	-83.0331
37.4269	-122.17	40.8415	-73.9414
37.7674	-122.414	40.9146	-73.1252
44.3177	-74.1595	35.9316	-79.0574
37.7674	-122.414	47.6603	-122.315
42.3632	-71.0688	34.0702	-118.451
33.9312	-83.3789	37.7674	-122.414
36.0078	-78.9265	37.7674	-122.414
37.87	-122.269	45.4988	-122.686
37.87	-122.269	33.7819	-84.404
37.4269	-122.17	32.877	-117.241
42.0505	-87.68	25.7611	-80.3762
39.9535	-75.194	33.5059	-86.7998
39.3253	-76.6051	40.9146	-73.1252
40.1169	-88.2288	41.7896	-87.6012
35.9316	-79.0574	39.1407	-84.501
42.3398	-71.1057	36.0594	-80.322
42.654	-84.492	47.6603	-122.315
40.5795	-105.081	34.0173	-118.281
37.87	-122.269	40.2644	-76.674
37.7674	-122.414	40.4409	-79.9591
42.3697	-71.1119	44.9751	-93.227
32.9031	-117.244	39.9541	-75.1865
37.7674	-122.414	40.851	-73.8444
32.9031	-117.244	39.9803	-75.1571
41.8715	-87.6677	38.5434	-121.729
39.3253	-76.6051	38.6374	-90.262
36.1434	-86.8034	42.3495	-71.0633
33.7912	-84.3249	40.2269	-111.691
42.3353	-71.1028	40.0133	-105.252
37.4269	-122.17	40.7903	-73.9468
46.8602	-113.984	40.4819	-74.4571
38.6644	-90.3238	39.9557	-75.1931
38.6644	-90.3238	40.8415	-73.9414
32.7622	-117.069	34.0702	-118.451
39.9996	-83.0331	47.7302	-122.251
39.7792	-86.1753	29.6434	-82.3496
32.8863	-117.244	42.3575	-83.0653
33.5059	-86.7998	42.654	-84.492
30.6113	-96.3484	36.0594	-80.322
37.87	-122.269	42.654	-84.492
42.3375	-71.105	42.3632	-71.0688
40.851	-73.8444	42.3375	-71.105
32.9031	-117.244	43.1318	-77.6355
39.7792	-86.1753	40.7645	-111.85
29.7093	-95.4009	35.9316	-79.0574
32.812	-96.8375	33.5059	-86.7998
40.7637	-73.9554	40.8415	-73.9414
32.877	-117.241	42.2802	-71.7582
42.3632	-71.0688	45.4988	-122.686
42.3376	-71.1083	29.311	-94.778
37.7674	-122.414	44.3654	-68.1963
39.7782	-75.5575	40.5795	-105.081
45.4988	-122.686	42.3398	-71.1057
32.877	-117.241	40.3454	-74.6559
32.877	-117.241	28.0626	-82.4196
43.0685	-89.4009	43.1304	-70.9767
36.0594	-80.322	33.424	-111.941
36.0078	-78.9265	33.7535	-84.3845
37.87	-122.269	40.8431	-73.9442
40.5265	-74.471	42.2755	-83.743
40.8415	-73.9414	26.3763	-80.1142
42.3632	-71.0688	39.7451	-104.838
36.0078	-78.9265	39.9466	-75.1966
42.3632	-71.0688	33.424	-111.941
33.471	-81.9914	42.0505	-87.68
39.2922	-76.6256	34.1343	-118.127
39.9535	-75.194	42.362	-71.0644
35.0562	-106.579	29.7093	-95.4009
37.7674	-122.414	42.654	-84.492
41.8715	-87.6677	35.7847	-78.6772
32.812	-96.8375	29.703	-95.4033
33.7912	-84.3249	43.0031	-78.7859
39.1721	-86.5232	29.5671	-98.6057
37.4269	-122.17	42.3375	-71.105
38.6644	-90.3238	40.2644	-76.674
39.9535	-75.194	40.8415	-73.9414
41.3109	-72.9264	40.7903	-73.9468
33.471	-81.9914	33.5059	-86.7998
34.1343	-118.127	39.0266	-94.6363
39.0266	-94.6363	33.7819	-84.404
29.7093	-95.4009	39.9535	-75.194
30.689	-88.1898	36.1438	-86.801
40.7903	-73.9468	34.0702	-118.451
34.0173	-118.281	42.2755	-83.743
36.1434	-86.8034	39.7792	-86.1753
42.2755	-83.743	33.6485	-117.821
42.3591	-71.0933	42.0505	-87.68
42.362	-71.0644	42.0222	-93.6395
32.877	-117.241	39.9513	-75.1958
33.5059	-86.7998	40.7903	-73.9468
33.7912	-84.3249	40.851	-73.8444
42.3357	-71.1042	30.5615	-96.2532
40.4819	-74.4571	35.9316	-79.0574
41.3109	-72.9264	38.5434	-121.729
44.9751	-93.227	40.2644	-76.674
41.3109	-72.9264	35.483	-97.4978
36.0594	-80.322	35.7847	-78.6772
32.877	-117.241	32.8863	-117.244
42.3591	-71.0933	40.8121	-73.9544
40.4409	-79.9591	38.041	-84.5059
39.7451	-104.838	40.7903	-73.9468
41.7896	-87.6012	37.8058	-122.265
30.4415	-84.2979	47.6624	-122.282
37.4269	-122.17	38.6644	-90.3238
32.2328	-110.959	42.0222	-93.6395
42.3632	-71.0688	47.6273	-122.332
38.9482	-92.3273	33.7912	-84.3249
42.339	-71.1042	32.812	-96.8375
42.0505	-87.68	37.4269	-122.17
38.6644	-90.3238	42.2755	-83.743
39.3253	-76.6051	39.7792	-86.1753
42.3385	-71.1083	35.1201	-89.9397
37.4269	-122.17	40.7903	-73.9468
28.0626	-82.4196	38.9482	-92.3273
42.2755	-83.743	36.1434	-86.8034
47.6603	-122.315	33.424	-111.941
40.443	-79.9411	42.3936	-71.1911
40.3454	-74.6559	32.877	-117.241
41.6196	-83.6207	37.4269	-122.17
39.0266	-94.6363	42.3376	-71.1083
37.7674	-122.414	32.2328	-110.959
37.4269	-122.17	42.658	-83.1865
29.7063	-95.3972	39.9803	-75.1571
39.9535	-75.194	32.877	-117.241
39.7451	-104.838	39.7451	-104.838
40.2644	-76.674	39.9996	-83.0331
40.764	-73.956	42.0505	-87.68
42.3376	-71.1083	40.764	-73.956
42.3632	-71.0688	42.3632	-71.0688
42.3495	-71.0633	40.4819	-74.4571
39.9535	-75.194	44.0455	-123.07
42.3361	-71.1075	43.0757	-87.878
37.5739	-77.5384	41.8652	-87.8334
40.4187	-86.9104	40.4819	-74.4571
36.0078	-78.9265	39.9541	-75.1865
42.3357	-71.1042	35.091	-106.618
47.6603	-122.315	33.5059	-86.7998
47.6603	-122.315	43.0685	-89.4009
38.9052	-77.0755	32.7868	-79.9473
42.0505	-87.68	30.2912	-97.7376
36.1434	-86.8034	42.3632	-71.0688
33.7535	-84.3845	39.1407	-84.501
36.0078	-78.9265	39.9541	-75.1865
47.6273	-122.332	33.453	-112.066
40.4409	-79.9591	29.7063	-95.3972
33.5059	-86.7998	29.6434	-82.3496
42.2755	-83.743	41.8261	-71.4045
39.3253	-76.6051	29.5671	-98.6057
36.0078	-78.9265	42.438	-76.4625
41.3109	-72.9264	41.5027	-81.6221
40.7637	-73.9554	36.1434	-86.8034
42.3357	-71.1042	39.1407	-84.501
37.4269	-122.17	38.6644	-90.3238
47.6273	-122.332	32.8443	-96.7857
38.215	-85.7601	39.9535	-75.194
40.4409	-79.9591	46.7289	-117.156
37.7674	-122.414	42.654	-84.492
39.9535	-75.194	40.851	-73.9306
32.9031	-117.244	33.5059	-86.7998
40.4409	-79.9591	40.851	-73.8444
47.6603	-122.315	30.0286	-90.0659
37.4269	-122.17	41.7342	-72.7938
42.3591	-71.0933	41.7342	-72.7938
39.3253	-76.6051	40.6699	-73.9744
42.438	-76.4625	42.0222	-93.6395
38.0505	-78.5005	38.041	-84.5059
33.5059	-86.7998	38.0505	-78.5005
37.7674	-122.414	39.0266	-94.6363
37.7674	-122.414	18.4105	-66.0656
39.0266	-94.6363	34.0517	-117.262
40.8415	-73.9414	33.6485	-117.821
34.1343	-118.127	40.4409	-79.9591
42.3361	-71.1075	47.6603	-122.315
34.0702	-118.451	38.9094	-77.0359
42.3398	-71.1057	39.3253	-76.6051
42.3309	-71.1099	36.1434	-86.8034
41.3109	-72.9264	42.3697	-71.1119
29.7063	-95.3972	39.9996	-83.0331
40.6699	-73.9744	42.0505	-87.68
34.0173	-118.281	42.2802	-71.7582
40.7392	-73.9772	33.6485	-117.821
37.4269	-122.17	34.0173	-118.281
42.3591	-71.0933	37.4269	-122.17
45.4988	-122.686	37.8401	-122.291
33.5059	-86.7998	40.8121	-73.9544
42.363	-71.0896	41.8261	-71.4045
36.1434	-86.8034	35.9316	-79.0574
38.5434	-121.729	33.9726	-117.35
38.0505	-78.5005	35.4746	-97.505
42.3376	-71.1083	42.3632	-71.0688
45.4988	-122.686	39.7451	-104.838
42.363	-71.0896	32.8314	-83.6469
37.7674	-122.414	38.0505	-78.5005
40.4409	-79.9591	47.6273	-122.332
42.3137	-71.063	42.3361	-71.1075
40.7416	-73.6433	39.7451	-104.838
33.471	-81.9914	42.654	-84.492
40.8415	-73.9414	42.654	-84.492
40.7637	-73.9554	40.4409	-79.9591
37.4269	-122.17	47.6273	-122.332
42.3357	-71.1042	32.3287	-90.1755
38.5434	-121.729	42.3664	-71.2545
32.9031	-117.244	38.6644	-90.3238
40.7756	-73.703	35.9549	-83.9304
36.0078	-78.9265	25.7135	-80.2772
38.9482	-92.3273	41.5027	-81.6221
39.9535	-75.194	34.4313	-119.834
39.7451	-104.838	39.0998	-77.1937
38.5434	-121.729	40.6699	-73.9744
41.7896	-87.6012	34.0702	-118.451
32.8863	-117.244	36.9776	-122.056
42.2755	-83.743	33.5059	-86.7998
43.7114	-72.2706	41.3109	-72.9264
42.3364	-71.071	33.9996	-81.0282
42.3632	-71.0688	32.4816	-93.7608
32.7868	-79.9473	41.8311	-87.629
41.5027	-81.6221	42.2755	-83.743
45.4988	-122.686	39.9996	-83.0331
39.003	-77.1081	42.2755	-83.743
41.2578	-96.0104	33.7912	-84.3249
29.7063	-95.3972	40.8707	-77.8341
39.2987	-76.5937	28.074	-82.396
42.3375	-71.105	39.7451	-104.838
40.4409	-79.9591	42.4012	-71.1254
40.4571	-80.0037	38.041	-84.5059
29.7172	-95.4028	32.6021	-85.5085
43.0685	-89.4009	42.3632	-71.0688
37.7674	-122.414	42.0505	-87.68
42.2802	-71.7582	37.5498	-77.4528
30.4034	-91.1227	40.851	-73.8444
41.5027	-81.6073	47.6603	-122.315
41.3109	-72.9264	40.8707	-77.8341
38.5434	-121.729	41.4225	-105.607
35.9316	-79.0574	40.7388	-74.1902
42.3361	-71.1075	32.877	-117.241
37.4269	-122.17	44.9751	-93.227
39.3253	-76.6051	38.9482	-92.3273
42.3936	-71.1911	32.2328	-110.959
37.5498	-77.4528	32.7868	-79.9473
42.3632	-71.0688	42.3575	-83.0653
37.4269	-122.17	40.7903	-73.9468
34.1343	-118.127	33.6485	-117.821
32.9917	-96.7437	33.7535	-84.3845
36.0594	-80.322	40.4409	-79.9591
40.7637	-73.9554	34.0173	-118.281
38.6644	-90.3238	36.1438	-86.801
39.0266	-94.6363	40.1169	-88.2288
37.7674	-122.414	42.3635	-71.0787
41.8715	-87.6677	33.5891	-111.794
40.7607	-73.9603	40.9146	-73.1252
37.7674	-122.414	39.9996	-83.0331
42.3361	-71.1075	39.3253	-76.6051
40.4409	-79.9591	40.7969	-74.2592
47.6603	-122.315	43.0031	-78.7859
42.3375	-71.105	42.362	-71.0644
39.9996	-83.0331	37.2331	-80.421
47.6603	-122.315	39.9535	-75.194
40.4409	-79.9591	42.2755	-83.743
42.3398	-71.1057	40.0356	-75.3478
37.4269	-122.17	36.8557	-76.2955
37.87	-122.269	39.9525	-82.9793
29.7063	-95.3972	42.0505	-87.68
32.877	-117.241	42.3364	-71.071
35.9316	-79.0574	42.3632	-71.0688
41.3109	-72.9264	42.2755	-83.743
42.438	-76.4625	38.9052	-77.0755
37.4269	-122.17	43.0685	-89.4009
42.3632	-71.0688	41.8261	-71.4045
47.6273	-122.332	35.9138	-78.8489
33.5059	-86.7998	18.4105	-66.0656
40.7969	-74.2592	32.877	-117.241
44.9751	-93.227	41.3109	-72.9264
39.3253	-76.6051	35.9316	-79.0574
36.9776	-122.056	39.9803	-75.1571
25.7135	-80.2772	40.4371	-79.9615
41.7342	-72.7938	43.7114	-72.2706
42.3385	-71.1083	38.9052	-77.0755
39.0266	-94.6363	40.823	-96.6734
42.3361	-71.1075	40.7297	-73.997
40.4819	-74.4571	39.9525	-82.9793
37.7674	-122.414	25.7135	-80.2772
39.9466	-75.1966	40.7903	-73.9468
39.9535	-75.194	42.2755	-83.743
37.4269	-122.17	40.6067	-75.3811
42.3375	-71.105	38.9052	-77.0755
32.9917	-96.7437	37.8683	-122.258
42.3496	-71.0997	41.6939	-86.2393
39.9535	-75.194	36.0594	-80.322
40.7582	-73.9612	30.4034	-91.1227
40.1169	-88.2288	45.512	-122.679
36.9776	-122.056	36.0078	-78.9265
42.2755	-83.743	33.9996	-81.0282
37.7674	-122.414	42.3353	-71.1028
40.8415	-73.9414	38.6644	-90.3238
40.4409	-79.9591	40.4409	-79.9591
42.3353	-71.1028	42.3632	-71.0688
37.4269	-122.17	39.1407	-84.501
40.4409	-79.9591	29.7093	-95.4009
42.6917	-73.8256	39.1297	-84.5206
37.4269	-122.17	39.7451	-104.838
32.877	-117.241	42.3364	-71.071
41.7896	-87.6012	36.1095	-115.142
42.3357	-71.1042	42.3632	-71.0688
41.6644	-91.5422	37.2331	-80.421
29.7093	-95.4009	33.6485	-117.821
39.9466	-75.1966	33.6485	-117.821
34.0702	-118.451	47.6273	-122.332
39.9535	-75.194	40.4819	-74.4571
29.7181	-95.3365	41.5027	-81.6073
39.1721	-86.5232	39.9996	-83.0331
38.5434	-121.729	39.9996	-83.0331
32.9031	-117.244	34.0765	-118.38
36.1434	-86.8034	41.6196	-83.6207
42.0505	-87.68	36.1434	-86.8034
34.0702	-118.451	39.5451	-119.818
46.7289	-117.156	47.6117	-122.348
42.3697	-71.1119	39.1297	-84.5206
39.3253	-76.6051	42.0505	-87.68
38.5434	-121.729	40.3454	-74.6559
36.0078	-78.9265	37.7674	-122.414
32.8863	-117.244	32.7705	-117.19
40.764	-73.956	39.9535	-75.194
34.0702	-118.451	39.9482	-75.1578
37.7674	-122.414	41.6644	-91.5422
45.4988	-122.686	29.6434	-82.3496
37.4269	-122.17	33.5847	-101.873
47.6603	-122.315	40.4409	-79.9591
33.9312	-83.3789	42.2755	-83.743
32.8863	-117.244	18.4105	-66.0656
32.877	-117.241	42.3498	-71.0615
37.7674	-122.414	36.1095	-115.142
32.8758	-117.24	41.3109	-72.9264
42.3361	-71.1075	29.6434	-82.3496
37.7674	-122.414	40.4409	-79.9591
34.0702	-118.451	40.7903	-73.9468
40.8415	-73.9414	42.3137	-71.063
39.3253	-76.6051	40.4819	-74.4571
37.7674	-122.414	41.5027	-81.6073
35.9316	-79.0574	36.1434	-86.8034
42.3376	-71.1083	34.0702	-118.451
45.4988	-122.686	44.9751	-93.227
42.3632	-71.0688	42.3375	-71.105
42.3361	-71.1075	36.0742	-79.776
39.0302	-77.1372	40.4187	-86.9104
40.7903	-73.9468	37.7674	-122.414
37.87	-122.269	41.5027	-81.6073
47.6624	-122.282	38.9923	-76.953
44.0243	-92.4601	38.9923	-76.953
42.3398	-71.1057	40.7388	-74.1902
39.3253	-76.6051	41.3109	-72.9264
39.5451	-119.818	40.4409	-79.9591
37.7676	-122.394	39.1721	-86.5232
32.877	-117.241	40.7297	-73.997
42.3632	-71.0688	39.3253	-76.6051
47.6603	-122.315	42.3632	-71.0688
42.3357	-71.1042	39.3037	-76.6199
30.2912	-97.7376	42.0505	-87.68
37.4269	-122.17	40.4409	-79.9591
38.9482	-92.3273	33.5059	-86.7998
40.851	-73.8444	41.266	-96.01
32.877	-117.241	32.877	-117.241
38.215	-85.7601	41.6644	-91.5422
37.7674	-122.414	40.8415	-73.9414
37.87	-122.269	42.3361	-71.1075
32.877	-117.241	47.6603	-122.315
40.8415	-73.9414	35.9316	-79.0574
41.6644	-91.5422	40.6699	-73.9744
32.9031	-117.244	40.7903	-73.9468
29.7093	-95.4009	29.9354	-90.1228
34.0173	-118.281	38.6644	-90.3238
42.3632	-71.0688	33.7912	-84.3249
41.7896	-87.6012	42.3137	-71.063
42.3361	-71.1075	30.2912	-97.7376
40.7637	-73.9554	36.0594	-80.322
42.3357	-71.1042	42.2802	-71.7582
39.2922	-76.6256	44.9751	-93.227
39.9535	-75.194	42.2755	-83.743
42.3591	-71.0933	38.6644	-90.3238
40.764	-73.956	39.3253	-76.6051
35.9316	-79.0574	37.4269	-122.17
37.7674	-122.414	29.7093	-95.4009
47.6603	-122.315	33.7819	-84.404
40.8415	-73.9414	32.7868	-79.9473
42.3357	-71.1042	42.3364	-71.071
37.7674	-122.414	37.7674	-122.414
43.1318	-77.6355	29.703	-95.4033
42.0505	-87.68	34.0173	-118.281
37.7209	-122.476	41.3109	-72.9264
32.7868	-79.9473	39.6766	-104.959
37.4269	-122.17	37.2331	-80.421
33.471	-81.9914	34.0173	-118.281
39.1297	-84.5206	43.0685	-89.4009
33.7912	-84.3249	33.9996	-81.0282
39.9535	-75.194	40.7645	-111.85
39.1407	-84.501	45.4988	-122.686
43.1318	-77.6355	41.3109	-72.9264
36.0078	-78.9265	40.8676	-73.4735
39.3253	-76.6051	39.3253	-76.6051
42.3664	-71.2545	36.1434	-86.8034
36.0078	-78.9265	39.1297	-84.5206
34.0173	-118.281	33.471	-81.9914
41.3109	-72.9264	39.9535	-75.194
37.7674	-122.414	34.1277	-117.972
40.3454	-74.6559	39.9996	-83.0331
33.9312	-83.3789	34.1277	-117.972
40.4409	-79.9591	29.703	-95.4033
26.8852	-80.1139	42.3495	-71.0633
39.9535	-75.194	41.7896	-87.6012
37.4269	-122.17	41.7342	-72.7938
39.1407	-84.501	33.9312	-83.3789
47.6603	-122.315	32.812	-96.8375
40.4409	-79.9591	40.4819	-74.4571
39.9535	-75.194	40.4409	-79.9591
40.8415	-73.9414	40.7645	-111.85
34.1343	-118.127	42.0505	-87.68
40.7637	-73.9554	42.3398	-71.1057
47.6603	-122.315	41.5027	-81.6221
40.7637	-73.9554	41.5027	-81.6221
42.0505	-87.68	38.5434	-121.729
43.0457	-88.0204	39.3253	-76.6051
36.0078	-78.9265	41.486	-71.5287
42.3591	-71.0933	29.311	-94.778
40.0679	-75.0911	43.0457	-88.0204
42.3357	-71.1042	29.7063	-95.3972
47.6603	-122.315	36.1438	-86.801
41.3109	-72.9264	40.4409	-79.9591
37.7674	-122.414	29.311	-94.778
39.3253	-76.6051	34.0173	-118.281
39.9535	-75.194	34.1277	-117.972
32.812	-96.8375	40.5262	-74.4712
44.9751	-93.227	42.375	-71.0542
40.0133	-105.252	40.8415	-73.9414
42.3357	-71.1042	41.5027	-81.6221
42.363	-71.0896	39.0266	-94.6363
39.3253	-76.6051	42.3361	-71.1075
40.7637	-73.9554	46.7289	-117.156
42.0505	-87.68	38.041	-84.5059
39.9535	-75.194	29.7181	-95.3365
37.5498	-77.4528	35.483	-97.4978
29.311	-94.778	38.8981	-77.0439
42.3375	-71.105	42.3869	-72.5211
47.6603	-122.315	42.3353	-71.1028
43.0685	-89.4009	41.6644	-91.5422
29.6434	-82.3496	39.9803	-75.1571
32.877	-117.241	42.3398	-71.1057
39.9535	-75.194	38.5434	-121.729
39.9535	-75.194	40.4409	-79.9591
40.5795	-105.081	42.3361	-71.1075
39.2922	-76.6256	39.7668	-84.0859
25.7611	-80.3762	39.9535	-75.194
40.764	-73.956	43.1318	-77.6355
33.6485	-117.821	33.7819	-84.404
42.3357	-71.1042	39.9482	-75.1578
39.2922	-76.6256	39.9466	-75.1966
42.3361	-71.1075	42.2755	-83.743
39.7451	-104.838	42.337	-71.1705
42.363	-71.0896	35.9316	-79.0574
34.0702	-118.451	39.2922	-76.6256
42.3376	-71.1083	32.877	-117.241
40.8415	-73.9414	41.3109	-72.9264
47.6603	-122.315	34.0173	-118.281
37.4269	-122.17	41.1524	-81.3379
38.9515	-95.2656	40.8676	-73.4735
42.3697	-71.1119	32.2328	-110.959
39.9535	-75.194	44.9751	-93.227
42.3361	-71.1075	42.3364	-71.071
42.3361	-71.1075	30.689	-88.1898
37.4269	-122.17	38.0505	-78.5005
29.7093	-95.4009	38.6644	-90.3238
35.9316	-79.0574	34.0173	-118.281
34.0702	-118.451	40.5795	-105.081
37.7674	-122.414	43.0031	-78.7859
42.3375	-71.105	46.7289	-117.156
40.7645	-111.85	42.3364	-71.071
32.9031	-117.244	39.3253	-76.6051
42.3357	-71.1042	30.6113	-96.3484
42.3364	-71.071	41.8117	-71.4094
42.3357	-71.1042	35.1556	-90.0453
36.0078	-78.9265	32.3287	-90.1755
37.7674	-122.414	39.1407	-84.501
42.3632	-71.0688	33.5059	-86.7998
41.8957	-87.6185	40.7607	-73.9603
39.9535	-75.194	38.9052	-77.0755
47.6273	-122.332	39.7451	-104.838
39.7451	-104.838	34.7252	-86.691
40.764	-73.956	35.9316	-79.0574
40.764	-73.956	40.4409	-79.9591
39.9535	-75.194	35.9316	-79.0574
40.851	-73.8444	35.9316	-79.0574
39.1407	-84.501	39.7145	-75.7387
40.764	-73.956	38.215	-85.7601
35.1556	-90.0453	40.7405	-74.1727
47.6603	-122.315	41.6644	-91.5422
42.3357	-71.1042	35.1388	-90.0332
41.5027	-81.6073	40.7607	-73.9603
40.8415	-73.9414	41.3109	-72.9264
37.4269	-122.17	32.2328	-110.959
41.7896	-87.6012	41.8114	-72.2476
29.6434	-82.3496	38.0505	-78.5005
37.5498	-77.4528	42.3496	-71.0997
33.7912	-84.3249	33.9996	-81.0282
35.9316	-79.0574	40.7297	-73.997
40.8676	-73.4735	40.7645	-111.85
35.1556	-90.0453	37.7676	-122.394
36.0594	-80.322	39.9535	-75.194
47.6603	-122.315	39.9535	-75.194
42.3697	-71.1119	32.3287	-90.1755
40.8415	-73.9414	46.0709	-118.33
32.7985	-117.152	42.438	-76.4625
41.7896	-87.6012	42.3398	-71.1057
42.3376	-71.1083	41.7342	-72.7938
42.3398	-71.1057	42.3364	-71.071
47.6603	-122.315	41.8261	-71.4045
40.7756	-73.703	34.0173	-118.281
42.3697	-71.1119	37.4269	-122.17
39.3253	-76.6051	35.0562	-106.579
29.7093	-95.4009	39.7792	-86.1753
37.4269	-122.17	40.6699	-73.9744
40.6699	-73.9744	39.3253	-76.6051
40.764	-73.956	32.8875	-117.183
38.5434	-121.729	32.2328	-110.959
41.8715	-87.6677	42.654	-84.492
34.0173	-118.281	47.6624	-122.282
47.6603	-122.315	41.3109	-72.9264
32.8863	-117.244	41.5027	-81.6221
34.1343	-118.127	38.6644	-90.3238
40.6699	-73.9744	38.0505	-78.5005
39.1407	-84.501	41.5027	-81.6073
44.0243	-92.4601	33.471	-81.9914
41.5027	-81.6221	37.4269	-122.17
42.3632	-71.0688	42.3375	-71.105
40.7903	-73.9468	33.5059	-86.7998
33.7912	-84.3249	29.703	-95.4033
38.8981	-77.0439	34.0173	-118.281
29.7093	-95.4009	45.4988	-122.686
37.7674	-122.414	28.601	-81.1973
37.7674	-122.414	39.3253	-76.6051
40.7903	-73.9468	40.4409	-79.9591
42.2755	-83.743	32.812	-96.8375
40.7297	-73.997	28.0626	-82.4196
40.7645	-111.85	42.3023	-87.8614
36.0662	-95.9195	29.7172	-95.4028
40.8415	-73.9414	45.4988	-122.686
32.877	-117.241	32.2328	-110.959
41.6644	-91.5422	44.5657	-123.281
40.8415	-73.9414	37.5498	-77.4528
39.3253	-76.6051	39.2922	-76.6256
33.6485	-117.821	29.7093	-95.4009
42.3376	-71.1083	40.8121	-73.9544
37.4269	-122.17	38.8344	-77.311
37.7676	-122.394	41.8261	-71.4045
32.7868	-79.9473
44.9751	-93.227	39.7792	-86.1753
35.9316	-79.0574	36.1669	-86.8061
40.8415	-73.9414	33.7912	-84.3249
34.0702	-118.451	42.3361	-71.1075
38.9923	-76.953	45.4988	-122.686
42.2755	-83.743	39.6766	-104.959
37.4269	-122.17	33.7466	-84.4148
42.3357	-71.1042	47.6603	-122.315
34.1277	-117.972	42.3591	-71.0933
42.0222	-93.6395	33.7912	-84.3249
40.8431	-73.9442	39.9541	-75.1865
43.1318	-77.6355	42.0952	-75.9646
33.5059	-86.7998	40.6699	-73.9744
42.438	-76.4625	33.5059	-86.7998
32.7622	-117.069	29.6434	-82.3496
40.5303	-74.4707	40.7645	-111.85
46.7289	-117.156	41.302	-72.9326
47.6603	-122.315	40.7607	-73.9603
40.7607	-73.9603	33.5059	-86.7998
42.3632	-71.0688	43.0685	-89.4009
42.3361	-71.1075	35.9316	-79.0574
41.3109	-72.9264	39.9535	-75.194
42.3023	-87.8614	42.0505	-87.68
42.3498	-71.0615	42.2755	-83.743
39.2987	-76.5937	40.2644	-76.674
37.7674	-122.414	40.7297	-73.997
35.7847	-78.6772	42.3357	-71.1042
37.4269	-122.17	32.7868	-79.9473
45.4988	-122.686	39.9482	-75.1578
42.3398	-71.1057	39.1297	-84.5206
43.7114	-72.2706	36.1434	-86.8034
45.4988	-122.686	40.4409	-79.9591
44.4783	-73.2011	40.8415	-73.9414
37.7674	-122.414	42.3364	-71.071
34.0702	-118.451	39.7451	-104.838
42.0222	-93.6395	33.7912	-84.3249
45.4988	-122.686	38.5434	-121.729
32.2328	-110.959	40.2644	-76.674
42.3376	-71.1083	36.0078	-78.9265
18.4105	-66.0656	40.7756	-73.703
42.3631	-71.0879	40.8834	-74.0557
33.7912	-84.3249	41.5027	-81.6073
42.3357	-71.1042	40.8834	-74.0557
45.4988	-122.686	42.2755	-83.743
41.3109	-72.9264	32.9036	-117.243
40.8415	-73.9414	39.2922	-76.6256
29.7093	-95.4009	40.3454	-74.6559
32.877	-117.241	44.3067	-96.786
40.4409	-79.9591	42.8734	-78.8692
43.0685	-89.4009	40.8415	-73.9414
32.877	-117.241	38.9482	-92.3273
40.764	-73.956	42.3398	-71.1057
47.6273	-122.332	36.0078	-78.9265
37.4269	-122.17	42.3375	-71.105
39.9535	-75.194	37.2331	-80.421
40.8415	-73.9414	33.6485	-117.821
37.87	-122.269	38.5434	-121.729
40.8121	-73.9544	40.851	-73.8444
37.7674	-122.414	42.3398	-71.1057
45.4988	-122.686	42.3353	-71.1028
39.7451	-104.838	28.074	-82.396
40.8707	-77.8341	30.2912	-97.7376
29.9574	-90.0828	41.266	-96.01
36.1434	-86.8034	34.0173	-118.281
40.7607	-73.9603	38.4165	-82.4472
29.6434	-82.3496	42.3375	-71.105
40.6699	-73.9744	42.3936	-71.1911
26.8852	-80.1139	36.0078	-78.9265
35.9316	-79.0574	37.4269	-122.17
32.8863	-117.244	38.6644	-90.3238
42.3632	-71.0688	32.9917	-96.7437
39.9996	-83.0331	33.5059	-86.7998
37.7674	-122.414	33.9726	-117.35
37.4269	-122.17	39.9466	-75.1966
39.6189	-79.9733	36.1434	-86.8034
33.5059	-86.7998	40.6699	-73.9744
42.3375	-71.105	40.764	-73.956
40.4409	-79.9591	33.7819	-84.404
38.6644	-90.3238	37.4269	-122.17
42.3632	-71.0688	29.703	-95.4033
39.9513	-75.1958	44.0243	-92.4601
40.7903	-73.9468	40.7903	-73.9468
37.4269	-122.17	40.0133	-105.252
45.4988	-122.686	30.2912	-97.7376
39.3253	-76.6051	39.7792	-86.1753
41.3109	-72.9264	44.9751	-93.227
32.8758	-117.24	40.7645	-111.85
44.3654	-68.1963	42.3632	-71.0688
41.8261	-71.4045	38.6644	-90.3238
32.8863	-117.244	32.812	-96.8375
38.5434	-121.729	47.6603	-122.315
41.5027	-81.6073	32.2328	-110.959
32.3287	-90.1755	37.2331	-80.421
32.9031	-117.244	40.4187	-86.9104
42.3632	-71.0688	41.8715	-87.6677
40.4409	-79.9591	30.2912	-97.7376
39.3253	-76.6051	39.3253	-76.6051
41.7896	-87.6012	39.6189	-79.9733
47.6273	-122.332	43.0757	-87.878
41.3109	-72.9264	39.9803	-75.1571
42.3697	-71.1119	32.9917	-96.7437
40.7637	-73.9554	42.3632	-71.0688
39.7451	-104.838	40.7645	-111.85
41.5027	-81.6221	47.6273	-122.332
29.7172	-95.4028	35.9316	-79.0574
41.266	-96.01	44.3654	-68.1963
41.3109	-72.9264	37.7674	-122.414
32.877	-117.241	36.0078	-78.9265
41.7896	-87.6012	37.7674	-122.414
32.877	-117.241	30.2912	-97.7376
42.3632	-71.0688	42.2755	-83.743
39.9535	-75.194	40.4409	-79.9591
42.3376	-71.1083	46.7289	-117.156
36.1438	-86.801	47.6603	-122.315
42.3496	-71.0997	39.9535	-75.194
47.6273	-122.332	29.9354	-90.1228
40.1169	-88.2288	30.2912	-97.7376
36.0078	-78.9265	37.7674	-122.414
37.7674	-122.414	39.0998	-77.1937
42.3632	-71.0688	38.6644	-90.3238
37.87	-122.269	33.7912	-84.3249
42.2802	-71.7582	29.9574	-90.0828
45.4988	-122.686	32.2328	-110.959
36.0078	-78.9265	38.5434	-121.729
40.7607	-73.9603	34.0173	-118.281
37.4269	-122.17	40.4409	-79.9591
40.6699	-73.9744	41.8715	-87.6677
42.3357	-71.1042	37.7674	-122.414
40.6699	-73.9744	40.4409	-79.9591
45.4988	-122.686	39.9996	-83.0331
29.7093	-95.4009	42.3357	-71.1042
42.3376	-71.1083	40.8157	-73.9505
38.5434	-121.729	40.7645	-111.85
32.3287	-90.1755	41.7896	-87.6012
37.7674	-122.414	41.266	-96.01
42.2755	-83.743	43.637	-72.2524
42.3632	-71.0688	40.3454	-74.6559
37.4269	-122.17	40.8415	-73.9414
37.7674	-122.414	36.0078	-78.9265
43.0457	-88.0204	32.8863	-117.244
35.9316	-79.0574	36.1438	-86.801
40.8431	-73.9442	37.4269	-122.17
37.7912	-122.434	34.0702	-118.451
37.4269	-122.17	34.749	-92.3201
33.9291	-118.158	32.2328	-110.959
35.9316	-79.0574	40.6316	-73.9529
34.0702	-118.451	41.3109	-72.9264
40.7607	-73.9603	40.4409	-79.9591
40.6699	-73.9744	39.9513	-75.1958
40.764	-73.956	43.0031	-78.7859
33.5059	-86.7998	42.3591	-71.0933
37.4269	-122.17	39.9996	-83.0331
41.7896	-87.6012	40.7416	-73.6433
47.6603	-122.315	40.7903	-73.9468
32.877	-117.241	37.7674	-122.414
40.3454	-74.6559	38.9052	-77.0755
39.3253	-76.6051	40.7903	-73.9468
37.7674	-122.414	40.8415	-73.9414
32.812	-96.8375	45.4988	-122.686
37.7674	-122.414	42.3375	-71.105
34.0173	-118.281	40.3454	-74.6559
40.8415	-73.9414	42.2755	-83.743
35.9316	-79.0574	38.5434	-121.729
40.8676	-73.4735	41.3109	-72.9264
32.7868	-79.9473	39.9535	-75.194
35.9316	-79.0574	29.7075	-95.3992
32.8758	-117.24	42.2802	-71.7582
39.0266	-94.6363	32.877	-117.241
39.7451	-104.838	41.7896	-87.6012
42.654	-84.492	40.4409	-79.9591
37.7674	-122.414	37.2331	-80.421
38.9482	-92.3273	34.0173	-118.281
34.0765	-118.38	41.7896	-87.6012
26.8852	-80.1139	44.9751	-93.227
32.7868	-79.9473	33.471	-81.9914
34.0702	-118.451	29.7093	-95.4009
29.6434	-82.3496	42.2802	-71.7582
37.4269	-122.17	32.6021	-85.5085
38.6644	-90.3238	41.8715	-87.6677
40.8707	-77.8341	42.3632	-71.0688
35.9316	-79.0574	42.3361	-71.1075
37.4269	-122.17	39.9535	-75.194
29.7172	-95.4028	37.7676	-122.394
47.6603	-122.315	42.3364	-71.071
37.4269	-122.17	34.1277	-117.972
42.3364	-71.071	43.0426	-76.1406
35.9316	-79.0574	32.2328	-110.959
34.0173	-118.281	47.6624	-122.282
41.3109	-72.9264	42.7826	-96.9254
33.471	-81.9914	25.7611	-80.3762
40.7637	-73.9554	42.438	-76.4625
42.3376	-71.1083	29.6434	-82.3496
39.9513	-75.1958	39.2922	-76.6256
36.1438	-86.801	36.0594	-80.322
32.877	-117.241	40.3454	-74.6559
40.764	-73.956	37.3513	-120.432
38.0505	-78.5005	41.8715	-87.6677
40.8676	-73.4735	30.2912	-97.7376
40.8431	-73.9442	43.7114	-72.2706
37.87	-122.269	45.4988	-122.686
40.4409	-79.9591	38.9923	-76.953
35.9316	-79.0574	35.9316	-79.0574
39.3253	-76.6051	40.6699	-73.9744
42.3591	-71.0933	42.438	-76.4625
32.7868	-79.9473	42.3364	-71.071
39.9803	-75.1571	33.5891	-111.794
39.3253	-76.6051	33.7819	-84.404
44.0243	-92.4601	40.0679	-75.0911
40.7903	-73.9468	41.5027	-81.6073
34.0702	-118.451	37.4269	-122.17
37.4269	-122.17	29.7093	-95.4009
42.3376	-71.1083	39.9996	-83.0331
37.7674	-122.414	34.749	-92.3201
39.9996	-83.0331	39.9482	-75.1578
40.7607	-73.9603	33.6485	-117.821
42.3398	-71.1057	40.2644	-76.674
42.3364	-71.071	33.9996	-81.0282
35.9316	-79.0574	35.9316	-79.0574
40.7637	-73.9554	41.6644	-91.5422
37.7674	-122.414	38.6644	-90.3238
30.2912	-97.7376	40.7645	-111.85
40.3454	-74.6559	36.0078	-78.9265
33.5059	-86.7998	42.2755	-83.743
42.3361	-71.1075	42.6526	-73.7753
40.8431	-73.9442	42.3635	-71.0787
42.34	-71.0889	41.3109	-72.9264
41.8117	-71.4094	39.0266	-94.6363
40.6699	-73.9744	42.3575	-83.0653
42.3376	-71.1083	32.812	-96.8375
40.8415	-73.9414	42.2755	-83.743
42.3376	-71.1083	41.8715	-87.6677
42.3627	-71.0701	40.6699	-73.9744
34.1343	-118.127	29.5131	-98.5777
37.7912	-122.434	46.7303	-116.997
42.2755	-83.743	39.9535	-75.194
33.471	-81.9914	34.0765	-118.38
42.2755	-83.743	39.7792	-86.1753
34.1343	-118.127	37.7674	-122.414
40.7903	-73.9468	29.703	-95.4033
35.9316	-79.0574	39.9996	-83.0331
42.3376	-71.1083	35.3017	-80.7315
40.7903	-73.9468	32.2328	-110.959
42.3361	-71.1075	42.3496	-71.0997
37.4269	-122.17	40.8415	-73.9414
41.3109	-72.9264	46.7289	-117.156
42.2755	-83.743	40.2644	-76.674
32.6769	-96.7314	39.3253	-76.6051
42.3632	-71.0688	42.3632	-71.0688
42.3376	-71.1083	38.041	-84.5059
42.3357	-71.1042	36.1434	-86.8034
42.3353	-71.1028	33.5059	-86.7998
42.3361	-71.1075	32.7868	-79.9473
40.8415	-73.9414	42.3364	-71.071
40.8808	-73.8799	42.2755	-83.743
34.0173	-118.281	32.7868	-79.9473
40.8707	-77.8341	39.1297	-84.5206
37.87	-122.269	39.9996	-83.0331
40.6699	-73.9744	29.7093	-95.4009
42.3697	-71.1119	37.4269	-122.17
37.4269	-122.17	32.812	-96.8375
38.6644	-90.3238	43.0457	-88.0204
37.87	-122.269	40.9146	-73.1252
29.6434	-82.3496	34.4313	-119.834
34.0173	-118.281	33.7912	-84.3249
41.8715	-87.6677	42.3369	-71.0709
40.7637	-73.9554	34.0702	-118.451
37.7674	-122.414	32.7622	-117.069
34.7252	-86.691	38.1353	-122.575
39.3253	-76.6051	41.266	-96.01
41.6644	-91.5422	33.7912	-84.3249
37.4269	-122.17	32.7868	-79.9473
38.041	-84.5059	30.689	-88.1898
41.8715	-87.6677	42.0505	-87.68
33.6485	-117.821	40.4961	-74.4481
40.7903	-73.9468	40.851	-73.8444
42.3632	-71.0688	42.3496	-71.0997
42.3376	-71.1083	34.0173	-118.281
32.877	-117.241	42.3632	-71.0688
29.7063	-95.3972	32.812	-96.8375
38.5434	-121.729	35.1556	-90.0453
29.7093	-95.4009	42.3357	-71.1042
42.2802	-71.7582	38.041	-84.5059
42.2755	-83.743	32.3287	-90.1755
38.1353	-122.575	40.7443	-74.1904
41.6644	-91.5422	40.7645	-111.85
39.7451	-104.838	40.7607	-73.9603
42.3591	-71.0933	37.4269	-122.17
37.4269	-122.17	37.7674	-122.414
40.764	-73.956	42.3591	-71.0933
42.3376	-71.1083	30.6113	-96.3484
40.8121	-73.9544	39.3253	-76.6051
37.4269	-122.17	39.3253	-76.6051
33.6485	-117.821	37.5498	-77.4528
42.363	-71.0896	29.9574	-90.0828
34.0173	-118.281	33.424	-111.941
37.4269	-122.17	47.6603	-122.315
39.0266	-94.6363	40.443	-79.9411
45.4988	-122.686	47.6501	-122.352
32.812	-96.8375	40.8415	-73.9414
37.7674	-122.414	32.4816	-93.7608
42.363	-71.0896	39.9803	-75.1571
40.4819	-74.4571	36.1438	-86.801
40.7903	-73.9468	39.9803	-75.1571
39.9803	-75.1571	41.8715	-87.6677
32.877	-117.241	34.4313	-119.834
42.3632	-71.0688	29.9354	-90.1228
42.3361	-71.1075	32.877	-117.241
41.8261	-71.4045	40.7903	-73.9468
39.2922	-76.6256	38.041	-84.5059
40.7903	-73.9468	39.3253	-76.6051
32.9031	-117.244	36.0078	-78.9265
40.764	-73.956	36.1438	-86.801
35.4746	-97.505	37.7674	-122.414
29.7181	-95.3365	42.438	-76.4625
38.5434	-121.729	47.6603	-122.315
47.6603	-122.315	42.0505	-87.68
41.3109	-72.9264	37.87	-122.269
33.9996	-81.0282	40.4187	-86.9104
39.1407	-84.501	32.877	-117.241
37.8683	-122.258	34.0765	-118.38
42.3357	-71.1042	42.3495	-71.0633
37.87	-122.269	37.7674	-122.414
40.7297	-73.997	46.7289	-117.156
40.7607	-73.9603	40.0133	-105.252
35.9316	-79.0574	42.3591	-71.0933
41.8715	-87.6677	42.0505	-87.68
34.1343	-118.127	36.0594	-80.322
47.6603	-122.315	38.9923	-76.953
34.0702	-118.451	40.4409	-79.9591
37.4269	-122.17	39.7451	-104.838
37.87	-122.269	41.5027	-81.6073
44.5657	-123.281	45.4988	-122.686
32.6769	-96.7314	32.7622	-117.069
45.4988	-122.686	44.9751	-93.227
41.3109	-72.9264	40.7405	-74.1727
34.0702	-118.451	35.9316	-79.0574
37.4269	-122.17	45.4988	-122.686
41.8715	-87.6677	32.7282	-97.1126
40.7297	-73.997	38.6644	-90.3238
40.7637	-73.9554	42.3375	-71.105
37.4269	-122.17	36.0078	-78.9265
33.9312	-83.3789	32.877	-117.241
40.8707	-77.8341	39.9535	-75.194
39.3253	-76.6051	42.3632	-71.0688
39.9996	-83.0331	35.483	-97.4978
28.0626	-82.4196	38.6644	-90.3238
34.1343	-118.127	41.5027	-81.6073
33.5059	-86.7998	45.4988	-122.686
39.9535	-75.194	44.0455	-123.07
37.4269	-122.17	40.0679	-75.0911
37.7674	-122.414	41.6644	-91.5422
32.877	-117.241	42.2755	-83.743
37.8683	-122.258	37.4269	-122.17
29.6434	-82.3496	36.1434	-86.8034
40.8415	-73.9414	39.1407	-84.501
42.3591	-71.0933	40.8415	-73.9414
41.8261	-71.4045	34.1277	-117.972
42.3375	-71.105	34.0765	-118.38
39.7451	-104.838	42.0505	-87.68
32.877	-117.241	42.3632	-71.0688
25.7611	-80.3762	42.2802	-71.7582
40.7903	-73.9468	34.0765	-118.38
32.812	-96.8375	43.0457	-88.0204
32.812	-96.8375	38.041	-84.5059
37.7674	-122.414	47.6603	-122.315
35.9316	-79.0574	32.3987	-95.2434
47.6603	-122.315	40.4409	-79.9591
42.3357	-71.1042	40.8415	-73.9414
40.6699	-73.9744	29.6434	-82.3496
40.7297	-73.997	29.7172	-95.4028
39.3253	-76.6051	39.7451	-104.838
42.3632	-71.0688	38.5434	-121.729
33.6485	-117.821	33.6485	-117.821
35.091	-106.618	39.9482	-75.1578
34.0173	-118.281	40.8415	-73.9414
47.6273	-122.332	39.0266	-94.6363
42.3591	-71.0933	37.4269	-122.17
41.3109	-72.9264	47.6603	-122.315
44.9751	-93.227	40.2644	-76.674
40.764	-73.956	33.5059	-86.7998
37.4269	-122.17	40.6699	-73.9744
47.6603	-122.315	33.6485	-117.821
37.87	-122.269	40.4409	-79.9591
36.0078	-78.9265	34.0702	-118.451
42.3591	-71.0933	40.8415	-73.9414
39.7451	-104.838	34.0702	-118.451
39.9535	-75.194	43.1318	-77.6355
39.9466	-75.1966	32.877	-117.241
47.6225	-122.338	38.9923	-76.953
39.9535	-75.194	37.5498	-77.4528
34.0702	-118.451	33.7535	-84.3845
34.0702	-118.451	39.7451	-104.838
37.4269	-122.17	38.9052	-77.0755
38.6644	-90.3238	33.7819	-84.404
39.9466	-75.1966	42.3496	-71.0997
34.0702	-118.451	32.812	-96.8375
42.3632	-71.0688	41.8114	-72.2476
42.0505	-87.68	38.041	-84.5059
40.8415	-73.9414	42.3591	-71.0933
37.4269	-122.17	32.8863	-117.244
40.7903	-73.9468	39.9535	-75.194
38.0505	-78.5005	32.3287	-90.1755
39.7392	-104.942	33.7912	-84.3249
41.7896	-87.6012	33.5059	-86.7998
37.4269	-122.17	32.7868	-79.9473
37.7674	-122.414	39.9541	-75.1865
37.87	-122.269	38.9273	-77.0144
29.6434	-82.3496	38.6644	-90.3238
34.0702	-118.451	47.6603	-122.315
35.4746	-97.505	42.337	-71.1705
38.5434	-121.729	43.1318	-77.6355
39.9535	-75.194	42.3137	-71.063
38.6644	-90.3238	42.0505	-87.68
32.2328	-110.959	29.9354	-90.1228
42.3632	-71.0688	39.9482	-75.1578
32.7868	-79.9473	37.87	-122.269
42.3591	-71.0933	39.3253	-76.6051
47.6603	-122.315	36.1385	-96.005
39.9535	-75.194	36.0078	-78.9265
40.7607	-73.9603	29.7093	-95.4009
29.7093	-95.4009	43.0387	-87.9233
34.0702	-118.451	39.7451	-104.838
39.9535	-75.194	42.3364	-71.071
39.3253	-76.6051	29.703	-95.4033
41.3109	-72.9264	47.6603	-122.315
40.3454	-74.6559	43.0426	-76.1406
34.0702	-118.451	38.9273	-77.0144
36.1434	-86.8034	39.3253	-76.6051
40.3454	-74.6559	33.7912	-84.3249
44.0243	-92.4601	42.6917	-73.8256
40.4409	-79.9591	32.877	-117.241
40.0133	-105.252	38.4165	-82.4472
39.3253	-76.6051	38.6644	-90.3238
40.3454	-74.6559	40.8415	-73.9414
39.9535	-75.194	42.6238	-87.824
42.3697	-71.1119	43.1318	-77.6355
41.3109	-72.9264	40.8415	-73.9414
42.362	-71.0644	44.9751	-93.227
42.3632	-71.0688	35.9316	-79.0574
41.8715	-87.6677	29.5671	-98.6057
40.5303	-74.4707	40.4961	-74.4481
37.4269	-122.17	34.0173	-118.281
35.4746	-97.505	42.3361	-71.1075
40.7637	-73.9554	42.6917	-73.8256
33.7912	-84.3249	33.5059	-86.7998
40.8676	-73.4735	35.1556	-90.0453
47.6603	-122.315	32.812	-96.8375
38.6644	-90.3238	39.3253	-76.6051
41.3109	-72.9264	34.0173	-118.281
32.7868	-79.9473	36.1095	-115.142
42.3353	-71.1028	41.6196	-83.6207
34.0173	-118.281	42.3936	-71.1911
40.8415	-73.9414	43.7114	-72.2706
42.3632	-71.0688	39.1297	-84.5206
40.6699	-73.9744	40.443	-79.9411
29.7063	-95.3972	42.3361	-71.1075
34.1343	-118.127	41.5027	-81.6221
35.9316	-79.0574	40.4409	-79.9591
34.0702	-118.451	34.0173	-118.281
40.8415	-73.9414	34.0765	-118.38
37.4269	-122.17	37.7674	-122.414
33.5059	-86.7998	29.7093	-95.4009
42.3375	-71.105	43.0457	-88.0204
43.1318	-77.6355	42.2755	-83.743
32.877	-117.241	44.9751	-93.227
42.363	-71.0896	33.471	-81.9914
44.9751	-93.227	42.654	-84.492
42.3632	-71.0688	42.3632	-71.0688
37.7674	-122.414	39.9482	-75.1578
42.3591	-71.0933	32.812	-96.8375
42.3591	-71.0933	40.7645	-111.85
40.7607	-73.9603	32.877	-117.241
33.5059	-86.7998	42.438	-76.4625
33.6485	-117.821	33.424	-111.941
32.877	-117.241	37.4269	-122.17
37.4269	-122.17	36.0078	-78.9265
47.6603	-122.315	34.0765	-118.38
34.1343	-118.127	40.7903	-73.9468
42.3632	-71.0688	47.6603	-122.315
39.0266	-94.6363	32.877	-117.241
39.0364	-94.5744	42.0505	-87.68
39.2922	-76.6256	42.3376	-71.1083
32.2328	-110.959	39.6766	-104.959
29.5131	-98.5777	41.3109	-72.9264
36.0078	-78.9265	43.0426	-76.1406
37.7674	-122.414	40.7903	-73.9468
32.877	-117.241	43.0685	-89.4009
37.4269	-122.17	39.7668	-84.0859
34.1343	-118.127	40.8415	-73.9414
37.7674	-122.414	32.7622	-117.069
40.4409	-79.9591	38.6644	-90.3238
41.5027	-81.6221	43.7114	-72.2706
40.764	-73.956	37.3513	-120.432
39.9535	-75.194	45.4988	-122.686
47.6603	-122.315	38.0505	-78.5005
34.0173	-118.281	42.3697	-71.1119
40.7903	-73.9468	29.7063	-95.3972
42.0505	-87.68	34.0702	-118.451
36.1438	-86.801	42.3361	-71.1075
40.7637	-73.9554	40.6699	-73.9744
45.4988	-122.686	44.0243	-92.4601
47.6603	-122.315	32.6021	-85.5085
41.3109	-72.9264	37.7674	-122.414
40.0133	-105.252	29.9354	-90.1228
33.471	-81.9914	38.9923	-76.953
40.8415	-73.9414	33.9726	-117.35
33.9312	-83.3789	39.9803	-75.1571
32.812	-96.8375	41.7896	-87.6012
35.9316	-79.0574	26.8852	-80.1139
33.453	-112.066	34.0981	-118.291
42.3697	-71.1119	37.4009	-122.138
37.7674	-122.414	39.3253	-76.6051
40.6699	-73.9744	40.4409	-79.9591
42.3361	-71.1075	41.8261	-71.4045
40.7903	-73.9468	40.8415	-73.9414
39.9535	-75.194	40.4819	-74.4571
42.3376	-71.1083	42.3632	-71.0688
40.7645	-111.85	29.7093	-95.4009
42.3591	-71.0933	33.9312	-83.3789
34.0765	-118.38	40.7756	-73.703
32.877	-117.241	40.851	-73.8444
41.3109	-72.9264	42.0505	-87.68
42.2755	-83.743	40.7645	-111.85
37.7674	-122.414	46.8602	-113.984
47.6273	-122.332	42.2802	-71.7582
40.7645	-111.85	41.266	-96.01
40.6699	-73.9744	42.3353	-71.1028
41.5027	-81.6073	41.6644	-91.5422
36.0078	-78.9265	42.3023	-87.8614
40.7607	-73.9603	33.6485	-117.821
41.3109	-72.9264	44.9751	-93.227
32.877	-117.241	37.7674	-122.414
41.1524	-81.3379	31.5557	-97.1214
40.7637	-73.9554	32.7282	-97.1126
37.7674	-122.414	36.9776	-122.056
42.3361	-71.1075	39.3001	-76.5906
40.4409	-79.9591	41.266	-96.01
32.877	-117.241	38.6644	-90.3238
40.7607	-73.9603	34.0173	-118.281
42.3697	-71.1119	37.4269	-122.17
42.3357	-71.1042	29.5131	-98.5777
41.3109	-72.9264	32.7868	-79.9473
40.7637	-73.9554	40.7607	-73.9603
45.4988	-122.686	42.3632	-71.0688
33.9726	-117.35	40.4409	-79.9591
32.877	-117.241	42.3575	-83.0653
32.8863	-117.244	42.3357	-71.1042
40.5303	-74.4707	37.87	-122.269
29.7093	-95.4009	38.6644	-90.3238
47.6603	-122.315	37.7674	-122.414
40.764	-73.956	36.1434	-86.8034
32.3287	-90.1755	42.3385	-71.1083
42.6526	-73.7753	40.8415	-73.9414
35.1556	-90.0453	40.851	-73.8444
34.0765	-118.38	40.8415	-73.9414
37.5498	-77.4528	41.8715	-87.6677
37.7674	-122.414	32.9031	-117.244
35.1556	-90.0453	41.8114	-72.2476
42.3632	-71.0688	42.3664	-71.2545
42.34	-71.0889	41.3109	-72.9264
40.0133	-105.252	36.0594	-80.322
40.7297	-73.997	28.0626	-82.4196
47.6603	-122.315	42.363	-71.0896
40.7645	-111.85	32.7868	-79.9473
37.7674	-122.414	40.5303	-74.4707
34.0173	-118.281	42.3168	-71.2346
39.3253	-76.6051	47.6624	-122.282
37.4269	-122.17	38.9482	-92.3273
42.3591	-71.0933	41.3109	-72.9264
36.0078	-78.9265	44.0243	-92.4601
32.877	-117.241	26.8852	-80.1139
39.9996	-83.0331	33.5927	-101.899
40.7903	-73.9468	30.2912	-97.7376
36.0078	-78.9265	37.4269	-122.17
36.1434	-86.8034	40.7405	-74.1727
38.6644	-90.3238	38.9923	-76.953
47.6603	-122.315	33.2157	-87.5392
42.3375	-71.105	40.7297	-73.997
37.7674	-122.414	39.3253	-76.6051
29.703	-95.4033	42.0505	-87.68
44.3654	-68.1963	37.7674	-122.414
37.7674	-122.414	42.0505	-87.68
42.3357	-71.1042	42.0505	-87.68
34.4313	-119.834	39.5451	-119.818
35.9316	-79.0574	39.1297	-84.5206
34.0702	-118.451	30.2912	-97.7376
39.9535	-75.194	40.4409	-79.9591
37.4269	-122.17	32.877	-117.241
33.7912	-84.3249	40.3454	-74.6559
38.6644	-90.3238	33.8781	-117.884
40.7645	-111.85	39.9535	-75.194
37.7674	-122.414	38.6644	-90.3238
42.363	-71.0896	39.7792	-86.1753
37.4269	-122.17	40.4409	-79.9591
38.9052	-77.0755	39.7451	-104.838
42.3697	-71.1119	30.408	-91.1887
38.9515	-95.2656	42.654	-84.492
42.3357	-71.1042	44.5657	-123.281
42.3375	-71.105	42.0505	-87.68
39.9466	-75.1966	39.0302	-77.1372
37.8058	-122.265	39.3253	-76.6051
40.764	-73.956	38.9923	-76.953
33.7912	-84.3249	36.1438	-86.801
37.4269	-122.17	47.6624	-122.282
40.8415	-73.9414	38.8344	-77.311
47.6273	-122.332	32.877	-117.241
40.8415	-73.9414	42.2755	-83.743
37.7674	-122.414	39.1407	-84.501
29.703	-95.4033	34.1277	-117.972
42.2755	-83.743	39.3253	-76.6051
32.8863	-117.244	38.5434	-121.729
47.6603	-122.315	42.0505	-87.68
40.5795	-105.081	42.3137	-71.063
39.3253	-76.6051	39.3253	-76.6051
39.2922	-76.6256	38.9923	-76.953
40.5795	-105.081	40.7607	-73.9603
45.4988	-122.686	33.424	-111.941
33.471	-81.9914	42.3357	-71.1042
37.4269	-122.17	41.3109	-72.9264
39.9535	-75.194	40.7903	-73.9468
37.87	-122.269	40.9698	-76.6044
37.4269	-122.17	37.7674	-122.414
37.4269	-122.17	37.4269	-122.17
38.6644	-90.3238	36.1434	-86.8034
42.3631	-71.0879	35.1388	-90.0332
33.5059	-86.7998	42.3375	-71.105
37.7674	-122.414	40.6699	-73.9744
40.8415	-73.9414	37.7674	-122.414
33.7912	-84.3249	42.2755	-83.743
44.0455	-123.07	42.3632	-71.0688
33.7912	-84.3249	37.7674	-122.414
41.6644	-91.5422	41.8114	-72.2476
42.375	-71.0542	25.7135	-80.2772
33.453	-112.066	39.3253	-76.6051
44.9751	-93.227	40.851	-73.8444
40.8415	-73.9414	39.9803	-75.1571
39.1297	-84.5206	37.4269	-122.17
39.9996	-83.0331	40.5265	-74.471
39.9535	-75.194	34.0765	-118.38
37.7674	-122.414	34.0173	-118.281
32.812	-96.8375	35.9316	-79.0574
40.8101	-73.9606	40.0133	-105.252
42.0505	-87.68	40.4187	-86.9104
37.4269	-122.17	43.7114	-72.2706
29.7093	-95.4009	42.3575	-83.0653
34.1343	-118.127	33.5059	-86.7998
37.87	-122.269	42.3375	-71.105
42.3353	-71.1028	32.877	-117.241
42.2802	-71.7582	47.6212	-122.339
32.9031	-117.244	42.438	-76.4625
38.8344	-77.311	41.5027	-81.6073
36.0078	-78.9265	39.9996	-83.0331
33.9996	-81.0282	42.0222	-93.6395
38.0505	-78.5005	42.3376	-71.1083
39.3253	-76.6051	45.4988	-122.686
35.9316	-79.0574	42.438	-76.4625
43.0685	-89.4009	32.6769	-96.7314
37.4269	-122.17	29.6434	-82.3496
40.7607	-73.9603	41.8715	-87.6677
42.3375	-71.105	42.0505	-87.68
40.6699	-73.9744	39.1721	-86.5232
38.9482	-92.3273	32.9917	-96.7437
47.6603	-122.315	40.7607	-73.9603
42.3632	-71.0688	33.5059	-86.7998
37.7674	-122.414	36.0594	-80.322
39.7451	-104.838	38.041	-84.5059
40.2644	-76.674	33.7912	-84.3249
33.5059	-86.7998	40.764	-73.956
40.8431	-73.9442	33.6485	-117.821
32.9031	-117.244	40.4448	-79.9516
30.4034	-91.1227	33.424	-111.941
41.3109	-72.9264	29.6434	-82.3496
37.4269	-122.17	36.1438	-86.801
39.9535	-75.194	41.7342	-72.7938
39.9466	-75.1966	40.7903	-73.9468
45.4988	-122.686	37.4269	-122.17
33.6485	-117.821	41.7342	-72.7938
47.6603	-122.315	37.7674	-122.414
40.4409	-79.9591	34.0097	-118.491
37.4269	-122.17	41.3109	-72.9264
39.9535	-75.194	33.6485	-117.821
40.6699	-73.9744	39.7792	-86.1753
37.4269	-122.17	39.9535	-75.194
40.8676	-73.4735	42.34	-71.0889
47.6273	-122.332	30.2912	-97.7376
42.3357	-71.1042	40.764	-73.956
39.3253	-76.6051	41.8715	-87.6677
39.3253	-76.6051	39.9996	-83.0331
34.0702	-118.451	39.9535	-75.194
43.0685	-89.4009	40.4187	-86.9104
39.9535	-75.194	43.0685	-89.4009
39.9535	-75.194	39.1407	-84.501
40.6699	-73.9744	33.5059	-86.7998
43.0685	-89.4009	32.877	-117.241
34.1343	-118.127	39.9535	-75.194
37.8058	-122.265	39.9996	-83.0331
42.3496	-71.0997	43.0685	-89.4009
42.3591	-71.0933	40.8707	-77.8341
40.7637	-73.9554	35.1388	-90.0332
43.0685	-89.4009	33.7912	-84.3249
33.6485	-117.821	40.851	-73.8444
36.9776	-122.056	37.3513	-120.432
41.5027	-81.6221	42.3632	-71.0688
40.7637	-73.9554	39.7668	-84.0859
42.3376	-71.1083	37.7674	-122.414
42.2755	-83.743	37.7674	-122.414
40.6699	-73.9744	39.9535	-75.194
32.9036	-117.243	42.3398	-71.1057
40.6699	-73.9744	37.4269	-122.17
47.6603	-122.315	34.2271	-77.8788
35.9316	-79.0574	39.3253	-76.6051
35.9316	-79.0574	32.3287	-90.1755
39.0266	-94.6363	40.8415	-73.9414
42.3632	-71.0688	40.4409	-79.9591
39.3253	-76.6051	29.703	-95.4033
36.1438	-86.801	38.6644	-90.3238
38.5434	-121.729	32.3987	-95.2434
42.2755	-83.743	34.0702	-118.451
40.7405	-74.1727	32.812	-96.8375
42.3353	-71.1028	42.3398	-71.1057
39.9466	-75.1966	39.9535	-75.194
39.0364	-94.5744	42.3353	-71.1028
40.6699	-73.9744	39.7451	-104.838
32.3287	-90.1755	40.8707	-77.8341
42.654	-84.492	41.7896	-87.6012
43.0457	-88.0204	29.6434	-82.3496
40.4409	-79.9591	40.5303	-74.4707
29.6434	-82.3496	35.4746	-97.505
42.337	-71.1705	36.1438	-86.801
33.9726	-117.35	44.9751	-93.227
37.7674	-122.414	39.3253	-76.6051
38.6644	-90.3238	40.443	-79.9411
34.0981	-118.291	40.7645	-111.85
32.812	-96.8375	39.3253	-76.6051
32.877	-117.241	47.6603	-122.315
41.7896	-87.6012	47.6273	-122.332
37.87	-122.269	33.7912	-84.3249
42.0505	-87.68	38.0505	-78.5005
37.7674	-122.414	31.77	-106.432
33.7819	-84.404	40.7903	-73.9468
47.6603	-122.315	41.8652	-87.8334
42.3631	-71.0879	32.877	-117.241
43.6532	-70.2755	40.8415	-73.9414
46.7289	-117.156	39.8098	-89.6575
45.4988	-122.686	43.7114	-72.2706
41.3109	-72.9264	39.6766	-104.959
32.7868	-79.9473	37.7674	-122.414
39.3253	-76.6051	33.6485	-117.821
38.6644	-90.3238	42.2755	-83.743
44.0243	-92.4601	40.8707	-77.8341
41.7896	-87.6012	39.9996	-83.0331
42.3498	-71.0615	39.3253	-76.6051
40.7637	-73.9554	42.3375	-71.105
39.9803	-75.1571	38.5434	-121.729
40.7645	-111.85	37.8683	-122.258
42.3631	-71.0879	42.3364	-71.071
41.3109	-72.9264	40.7297	-73.997
47.6603	-122.315	42.6459	-73.7977
38.9515	-95.2656	43.0757	-87.878
36.0078	-78.9265	37.2331	-80.421
40.4819	-74.4571	39.7451	-104.838
44.0243	-92.4601	43.0457	-88.0204
41.3109	-72.9264	42.3591	-71.0933
36.1434	-86.8034	43.0685	-89.4009
36.9776	-122.056	39.1297	-84.5206
47.6603	-122.315	43.0685	-89.4009
40.8415	-73.9414	32.877	-117.241
44.9751	-93.227	40.4187	-86.9104
36.0078	-78.9265	41.8261	-71.4045
29.6434	-82.3496	35.2993	-120.657
40.7607	-73.9603	33.5059	-86.7998
40.7903	-73.9468	37.7674	-122.414
34.0173	-118.281	42.3361	-71.1075
43.0457	-88.0204	33.5059	-86.7998
33.9996	-81.0282	41.5027	-81.6221
40.7637	-73.9554	47.6603	-122.315
40.764	-73.956	39.7451	-104.838
41.8715	-87.6677	28.0626	-82.4196
39.1721	-86.5232	42.3664	-71.2545
40.4409	-79.9591	38.6644	-90.3238
42.372	-83.0764	34.0765	-118.38
42.3361	-71.1075	42.3869	-72.5211
40.8121	-73.9544	40.0133	-105.252
44.9751	-93.227	29.7093	-95.4009
42.3361	-71.1075	41.6644	-91.5422
40.1169	-88.2288	40.8415	-73.9414
37.7674	-122.414	36.0078	-78.9265
37.4269	-122.17	47.6603	-122.315
39.0364	-94.5744	36.0078	-78.9265
40.4409	-79.9591	33.9726	-117.35
41.3109	-72.9264	29.703	-95.4033
42.3357	-71.1042	33.6485	-117.821
40.7607	-73.9603	41.7896	-87.6012
40.7607	-73.9603	34.0702	-118.451
40.7607	-73.9603	41.8261	-71.4045
37.4269	-122.17	42.3869	-72.5211
42.3632	-71.0688	47.6603	-122.315
30.2912	-97.7376	42.654	-84.492
37.7674	-122.414	40.4819	-74.4571
40.4409	-79.9591	41.8715	-87.6677
39.9535	-75.194	39.9996	-83.0331
42.3357	-71.1042	42.3632	-71.0688
40.8431	-73.9442	38.041	-84.5059
39.0507	-76.9373	41.8261	-71.4045
41.3109	-72.9264	39.3253	-76.6051
44.9751	-93.227	42.2755	-83.743
39.9535	-75.194	47.6273	-122.332
34.0173	-118.281	41.8715	-87.6677
36.0078	-78.9265	42.3398	-71.1057
40.7903	-73.9468	40.8707	-77.8341
40.8415	-73.9414	42.3375	-71.105
37.7674	-122.414	42.2755	-83.743
42.3357	-71.1042	42.654	-84.492
30.6059	-96.3688	42.2755	-83.743
41.8715	-87.6677	42.3632	-71.0688
30.4034	-91.1227	44.9751	-93.227
34.0173	-118.281	37.7674	-122.414
39.9535	-75.194	42.0505	-87.68
39.3253	-76.6051	42.3361	-71.1075
39.9996	-83.0331	33.7912	-84.3249
39.9482	-75.1578	44.9751	-93.227
42.3376	-71.1083	40.7903	-73.9468
37.4269	-122.17	40.4409	-79.9591
40.3454	-74.6559	39.9996	-83.0331
42.3697	-71.1119	42.2755	-83.743
41.3109	-72.9264	43.0457	-88.0204
47.6603	-122.315	40.4409	-79.9591
32.7495	-97.369	39.9535	-75.194
42.3697	-71.1119	41.3109	-72.9264
39.9535	-75.194	44.9751	-93.227
39.3253	-76.6051	29.6434	-82.3496
41.5027	-81.6221	41.5027	-81.6073
37.4269	-122.17	33.424	-111.941
40.8415	-73.9414	41.7896	-87.6012
37.7674	-122.414	42.3496	-71.0997
25.7135	-80.2772	37.87	-122.269
28.074	-82.396	35.9316	-79.0574
39.0083	-77.1003	32.877	-117.241
43.0685	-89.4009	42.3591	-71.0933
39.3253	-76.6051	42.3869	-72.5211
36.0078	-78.9265	40.4409	-79.9591
33.6485	-117.821	29.7093	-95.4009
41.3109	-72.9264	42.3361	-71.1075
37.4269	-122.17	39.3253	-76.6051
32.9031	-117.244	39.7792	-86.1753
37.4269	-122.17	34.1277	-117.972
38.5434	-121.729	37.4269	-122.17
41.3109	-72.9264	42.363	-71.0896
42.3496	-71.0997	37.5498	-77.4528
35.9316	-79.0574	37.4269	-122.17
42.3632	-71.0688	38.6644	-90.3238
40.0133	-105.252	33.9312	-83.3789
40.8676	-73.4735	43.1318	-77.6355
38.9052	-77.0755	43.1318	-77.6355
33.5059	-86.7998	38.9923	-76.953
43.1318	-77.6355	30.2647	-81.4448
42.3375	-71.105	42.3361	-71.1075
37.4269	-122.17	44.0455	-123.07
37.87	-122.269	42.9694	-85.6664
42.3632	-71.0688	41.8715	-87.6677
39.9535	-75.194	41.3109	-72.9264
34.0981	-118.291	43.0685	-89.4009
36.1434	-86.8034	33.424	-111.941
47.6603	-122.315	41.3109	-72.9264
41.3109	-72.9264	38.9482	-92.3273
37.87	-122.269	29.7063	-95.3972
37.7674	-122.414	41.6644	-91.5422
37.4269	-122.17	30.689	-88.1898
36.0078	-78.9265	42.3375	-71.105
35.9316	-79.0574	47.6603	-122.315
33.5059	-86.7998	41.5027	-81.6073
47.6603	-122.315	47.6603	-122.315
42.3357	-71.1042	33.6485	-117.821
35.9316	-79.0574	29.9354	-90.1228
42.3361	-71.1075	35.091	-106.618
28.074	-82.396	43.0685	-89.4009
41.3109	-72.9264	44.9751	-93.227
44.0455	-123.07	40.7607	-73.9603
36.0594	-80.322	47.6603	-122.315
39.1297	-84.5206	36.0078	-78.9265
36.0594	-80.322	40.4409	-79.9591
32.877	-117.241	41.5027	-81.6073
33.7912	-84.3249	35.9316	-79.0574
34.0173	-118.281	40.9146	-73.1252
39.3037	-76.6199	35.9316	-79.0574
37.4269	-122.17	47.6603	-122.315
32.9031	-117.244	40.7637	-73.9554
37.4269	-122.17	40.8415	-73.9414
47.6273	-122.332	40.8707	-77.8341
37.4269	-122.17	25.7611	-80.3762
32.877	-117.241	42.3631	-71.0879
37.4269	-122.17	45.4988	-122.686
37.7674	-122.414	42.438	-76.4625
47.6603	-122.315	42.2802	-71.7582
37.4269	-122.17	38.6644	-90.3238
39.3253	-76.6051	41.5027	-81.6073
40.8676	-73.4735	42.2755	-83.743
37.4269	-122.17	35.4746	-97.505
32.877	-117.241	39.7792	-86.1753
32.8863	-117.244	41.3109	-72.9264
37.87	-122.269	43.1318	-77.6355
42.3375	-71.105	42.2755	-83.743
29.7093	-95.4009	32.7868	-79.9473
37.87	-122.269	37.4269	-122.17
38.9273	-77.0144	40.6699	-73.9744
44.0243	-92.4601	40.7607	-73.9603
42.3632	-71.0688	35.7847	-78.6772
33.6485	-117.821	40.4409	-79.9591
40.3454	-74.6559	38.041	-84.5059
47.6273	-122.332	42.3376	-71.1083
40.0133	-105.252	38.5434	-121.729
42.3632	-71.0688	38.215	-85.7601
35.9316	-79.0574	32.877	-117.241
41.5027	-81.6073	36.1434	-86.8034
40.7637	-73.9554	42.337	-71.1705
41.3109	-72.9264	39.8308	-75.0066
41.6644	-91.5422	40.8415	-73.9414
42.3361	-71.1075	42.0952	-75.9646
34.0702	-118.451	29.7172	-95.4028
37.7674	-122.414	38.8981	-77.0439
36.1434	-86.8034	32.877	-117.241
40.8415	-73.9414	34.0173	-118.281
42.3398	-71.1057	40.4409	-79.9591
37.4269	-122.17	36.0594	-80.322
32.877	-117.241	34.0173	-118.281
34.0702	-118.451	33.5059	-86.7998
42.3376	-71.1083	28.0626	-82.4196
39.9525	-82.9793	41.3109	-72.9264
33.7912	-84.3249	42.2755	-83.743
29.703	-95.4033	35.0562	-106.579
42.2755	-83.743	42.3369	-71.0709
40.4409	-79.9591	32.812	-96.8375
42.3361	-71.1075	39.9535	-75.194
40.7607	-73.9603	47.6624	-122.282
29.703	-95.4033	40.4979	-74.4465
44.9751	-93.227	29.7172	-95.4028
42.3376	-71.1083	32.812	-96.8375
37.87	-122.269	33.7912	-84.3249
37.87	-122.269	37.7674	-122.414
37.4269	-122.17	42.3364	-71.071
37.7674	-122.414	37.7674	-122.414
29.7063	-95.3972	29.7063	-95.3972
43.0457	-88.0204	36.0594	-80.322
36.0078	-78.9265	29.6434	-82.3496
40.7637	-73.9554	39.3253	-76.6051
41.8261	-71.4045	47.6624	-122.282
47.6603	-122.315	36.1434	-86.8034
40.8415	-73.9414	29.9354	-90.1228
38.0505	-78.5005	30.4415	-84.2979
44.9751	-93.227	40.764	-73.956
37.4269	-122.17	43.1318	-77.6355
37.4269	-122.17	30.408	-91.1887
36.1434	-86.8034	41.5574	-72.6552
47.6603	-122.315	39.9535	-75.194
39.9535	-75.194	43.1318	-77.6355
39.3253	-76.6051	40.4961	-74.4481
38.0505	-78.5005	47.6624	-122.282
39.9996	-83.0331	42.337	-71.1705
33.7819	-84.404	41.5027	-81.6073
42.3591	-71.0933	38.6644	-90.3238
36.1434	-86.8034	33.6485	-117.821
39.9535	-75.194	47.6603	-122.315
33.6485	-117.821	35.7847	-78.6772
42.3591	-71.0933	43.0685	-89.4009
42.3353	-71.1028	40.8415	-73.9414
42.3398	-71.1057	39.1407	-84.501
37.4269	-122.17	32.812	-96.8375
39.3253	-76.6051	40.8415	-73.9414
39.3253	-76.6051	34.0981	-118.291
40.4819	-74.4571	40.8834	-74.0557
34.1343	-118.127	35.9316	-79.0574
39.9535	-75.194	42.0505	-87.68
33.7912	-84.3249	29.6434	-82.3496
37.4269	-122.17	40.7297	-73.997
36.0078	-78.9265	35.1388	-90.0332
40.851	-73.8444	45.4988	-122.686
32.9031	-117.244	32.812	-96.8375
40.1169	-88.2288	41.7896	-87.6012
41.3109	-72.9264	42.274	-71.8067
36.1434	-86.8034	33.7912	-84.3249
42.0505	-87.68	45.4988	-122.686
39.9535	-75.194	39.8308	-75.0066
34.1478	-118.137	38.8981	-77.0439
40.7297	-73.997	25.7611	-80.3762
41.5405	-70.6488	41.6644	-91.5422
47.6603	-122.315	38.6644	-90.3238
41.5027	-81.6073	39.3253	-76.6051
39.3253	-76.6051	29.5671	-98.6057
42.3375	-71.105	41.3109	-72.9264
34.0702	-118.451	32.7868	-79.9473
39.3253	-76.6051	29.7093	-95.4009
42.3376	-71.1083	37.87	-122.269
42.3632	-71.0688	42.3591	-71.0933
42.6459	-73.7977	42.3632	-71.0688
41.3109	-72.9264	42.2755	-83.743
40.7645	-111.85	35.9316	-79.0574
42.3697	-71.1119	39.0266	-94.6363
42.3591	-71.0933	33.471	-81.9914
34.0702	-118.451	37.4269	-122.17
32.9036	-117.243	36.0078	-78.9265
37.7674	-122.414	38.8981	-77.0439
37.8683	-122.258	39.0266	-94.6363
42.3591	-71.0933	39.9535	-75.194
40.6699	-73.9744	40.7607	-73.9603
43.1318	-77.6355	41.5027	-81.6073
35.9316	-79.0574	40.7388	-74.1902
42.3496	-71.0997	40.6699	-73.9744
45.4988	-122.686	42.34	-71.0889
34.1343	-118.127	40.9146	-73.1252
37.4269	-122.17	42.3375	-71.105
38.0505	-78.5005	45.4988	-122.686
45.4988	-122.686	42.7329	-73.6835
42.0505	-87.68	40.7903	-73.9468
42.363	-71.0896	34.0702	-118.451
41.8715	-87.6677	37.7674	-122.414
39.9535	-75.194	29.7181	-95.3365
34.1343	-118.127	35.1926	-111.657
42.2755	-83.743	29.7063	-95.3972
40.4409	-79.9591	33.7912	-84.3249
45.4988	-122.686	40.7903	-73.9468
37.4269	-122.17	41.8715	-87.6677
41.3109	-72.9264	40.3454	-74.6559
37.7674	-122.414	45.4988	-122.686
42.3632	-71.0688	43.1318	-77.6355
42.3495	-71.0633	33.9996	-81.0282
42.3398	-71.1057	33.7912	-84.3249
38.6644	-90.3238	40.5303	-74.4707
29.6434	-82.3496	35.6084	-77.3648
41.8261	-71.4045	38.6338	-90.2131
40.7969	-74.2592	39.7392	-104.942
40.5265	-74.471	42.337	-71.1705
42.2755	-83.743	32.2328	-110.959
37.7674	-122.414	39.9535	-75.194
40.8415	-73.9414	33.5059	-86.7998
37.7674	-122.414	42.7826	-96.9254
42.3357	-71.1042	41.5027	-81.6073
37.7674	-122.414	40.4819	-74.4571
42.3364	-71.071	34.1277	-117.972
42.3376	-71.1083	41.5027	-81.6221
42.3697	-71.1119	36.0078	-78.9265
42.3361	-71.1075	32.877	-117.241
32.877	-117.241	29.6434	-82.3496
36.0078	-78.9265	43.7114	-72.2706
32.9031	-117.244	38.5434	-121.729
42.3398	-71.1057	35.091	-106.618
41.5027	-81.6073	42.3697	-71.1119
37.4269	-122.17	47.6087	-122.32
42.3398	-71.1057	39.7451	-104.838
35.0902	-106.625	42.3632	-71.0688
32.7868	-79.9473	42.6493	-71.3158
44.3654	-68.1963	39.7451	-104.838
39.7451	-104.838	38.215	-85.7601
42.2755	-83.743	42.3364	-71.071
40.8415	-73.9414	42.3632	-71.0688
38.5434	-121.729	32.812	-96.8375
29.6434	-82.3496	42.3361	-71.1075
42.3361	-71.1075	44.5657	-123.281
39.3253	-76.6051	43.0685	-89.4009
42.3375	-71.105	42.2755	-83.743
42.3353	-71.1028	42.3375	-71.105
43.1318	-77.6355	42.3632	-71.0688
37.7674	-122.414	29.311	-94.778
40.4409	-79.9591	47.6603	-122.315
47.6603	-122.315	42.0505	-87.68
37.5498	-77.4528	40.7297	-73.997
37.4269	-122.17	42.3361	-71.1075
32.9031	-117.244	42.3496	-71.0997
37.87	-122.269	36.0078	-78.9265
40.8431	-73.9442	42.3375	-71.105
40.4409	-79.9591	41.7896	-87.6012
42.3632	-71.0688	42.654	-84.492
39.9996	-83.0331	37.7674	-122.414
42.0505	-87.68	43.0457	-88.0204
36.1434	-86.8034	39.9996	-83.0331
42.3353	-71.1028	39.1407	-84.501
39.2922	-76.6256	39.1407	-84.501
38.9482	-92.3273	44.0455	-123.07
37.7674	-122.414	42.2755	-83.743
41.6644	-91.5422	29.6434	-82.3496
47.6603	-122.315	38.0505	-78.5005
42.3375	-71.105	32.877	-117.241
32.812	-96.8375	26.8852	-80.1139
39.1297	-84.5206	47.6603	-122.315
40.8415	-73.9414	37.5498	-77.4528
41.3109	-72.9264	37.87	-122.269
38.6644	-90.3238	40.8415	-73.9414
41.7342	-72.7938	44.0243	-92.4601
44.3654	-68.1963	38.5434	-121.729
42.3361	-71.1075	42.3632	-71.0688
42.3361	-71.1075	43.7114	-72.2706
39.9535	-75.194	42.3376	-71.1083
42.3375	-71.105	35.9316	-79.0574
37.7674	-122.414	34.0765	-118.38
36.0078	-78.9265	29.7063	-95.3972
37.4269	-122.17	32.9917	-96.7437
47.6603	-122.315	29.7063	-95.3972
39.9535	-75.194	40.8707	-77.8341
40.8415	-73.9414	44.9751	-93.227
42.2802	-71.7582	39.9535	-75.194
37.87	-122.269	29.6434	-82.3496
42.3632	-71.0688	41.7896	-87.6012
47.6603	-122.315	41.8715	-87.6677
41.6644	-91.5422	42.8734	-78.8692
41.3109	-72.9264	36.0594	-80.322
40.4409	-79.9591	39.9535	-75.194
37.7674	-122.414	29.7093	-95.4009
37.87	-122.269	37.5498	-77.4528
40.3454	-74.6559	35.9316	-79.0574
40.4409	-79.9591	44.9751	-93.227
42.3357	-71.1042	47.6603	-122.315
34.1343	-118.127	41.1524	-81.3379
35.9316	-79.0574	29.703	-95.4033
35.9316	-79.0574	32.7622	-117.069
36.0078	-78.9265	39.7451	-104.838
40.7392	-73.9772	39.7451	-104.838
39.9803	-75.1571	29.7093	-95.4009
40.6699	-73.9744	47.6603	-122.315
36.0594	-80.322	29.7093	-95.4009
40.7903	-73.9468	38.5434	-121.729
42.654	-84.492	42.2755	-83.743
43.1318	-77.6355	38.0505	-78.5005
41.919	-87.6363	39.0266	-94.6363
45.4988	-122.686	41.6196	-83.6207
37.4269	-122.17	37.4269	-122.17
37.87	-122.269	39.6189	-79.9733
42.3361	-71.1075	43.1318	-77.6355
30.2647	-81.4448	34.0173	-118.281
42.6526	-73.7753	39.9482	-75.1578
42.2755	-83.743	31.7705	-106.504
37.4269	-122.17	32.9031	-117.244
41.3109	-72.9264	42.0222	-93.6395
42.3357	-71.1042	42.3575	-83.0653
33.5059	-86.7998	42.372	-83.0764
40.7637	-73.9554	40.4409	-79.9591
40.4409	-79.9591	32.812	-96.8375
47.6603	-122.315	42.2755	-83.743
42.3697	-71.1119	38.9923	-76.953
42.3353	-71.1028	47.6603	-122.315
41.8117	-71.4094	32.877	-117.241
39.0266	-94.6363	41.7896	-87.6012
41.5027	-81.6221	30.2912	-97.7376
39.1407	-84.501	32.7868	-79.9473
34.1343	-118.127	29.9574	-90.0828
40.7637	-73.9554	36.0078	-78.9265
39.2922	-76.6256	42.2755	-83.743
37.7674	-122.414	36.0699	-94.177
33.6485	-117.821	33.9312	-83.3789
42.363	-71.0896	42.3398	-71.1057
42.3375	-71.105	39.3253	-76.6051
42.3632	-71.0688	34.0173	-118.281
37.7676	-122.394	41.7342	-72.7938
33.9996	-81.0282	38.8981	-77.0439
45.5278	-122.614	32.877	-117.241
32.812	-96.8375	44.0455	-123.07
36.1434	-86.8034	39.9535	-75.194
43.0457	-88.0204	32.877	-117.241
40.443	-79.9411	39.9803	-75.1571
40.8415	-73.9414	42.3361	-71.1075
34.0702	-118.451	40.5795	-105.081
32.812	-96.8375	38.6644	-90.3238
40.0133	-105.252	41.8114	-72.2476
32.9031	-117.244	33.5059	-86.7998
41.5027	-81.6073	40.6699	-73.9744
40.8431	-73.9442	34.0517	-117.262
42.3375	-71.105	45.4988	-122.686
32.9031	-117.244	39.7451	-104.838
42.3632	-71.0688	44.4783	-73.2011
36.0078	-78.9265	33.5059	-86.7998
41.3109	-72.9264	42.2755	-83.743
29.6434	-82.3496	41.8261	-71.4045
36.0078	-78.9265	30.2912	-97.7376
47.6603	-122.315	43.7114	-72.2706
37.4269	-122.17	42.3361	-71.1075
42.3375	-71.105	42.3357	-71.1042
39.1721	-86.5232	42.3398	-71.1057
42.3376	-71.1083	45.4988	-122.686
43.0685	-89.4009	38.9052	-77.0755
39.2922	-76.6256	35.9316	-79.0574
39.1297	-84.5206	29.7093	-95.4009
37.4269	-122.17	30.689	-88.1898
45.4988	-122.686	36.0699	-94.177
40.7607	-73.9603	40.1169	-88.2288
40.4409	-79.9591	39.7451	-104.838
40.764	-73.956	40.5795	-105.081
42.3398	-71.1057	42.3498	-71.0615
42.3632	-71.0688	33.424	-111.941
39.3253	-76.6051	30.2912	-97.7376
42.3632	-71.0688	37.4269	-122.17
33.9312	-83.3789	37.5498	-77.4528
32.9031	-117.244	38.6338	-90.2131
40.7637	-73.9554	29.6434	-82.3496
29.6434	-82.3496	37.7674	-122.414
37.87	-122.269	39.7792	-86.1753
36.1434	-86.8034	33.6485	-117.821
37.7674	-122.414	39.7451	-104.838
42.3498	-71.0615	38.9482	-92.3273
32.2328	-110.959	41.8751	-87.6683
38.6644	-90.3238	41.6644	-91.5422
40.764	-73.956	41.3109	-72.9264
42.3357	-71.1042	33.7819	-84.404
34.0765	-118.38	33.9726	-117.35
41.8715	-87.6677	39.1721	-86.5232
34.0702	-118.451	43.0685	-89.4009
42.3632	-71.0688	37.3513	-120.432
45.4988	-122.686	37.87	-122.269
40.6699	-73.9744	42.2755	-83.743
44.9751	-93.227	38.5434	-121.729
29.7063	-95.3972	33.9726	-117.35
42.3375	-71.105	36.1434	-86.8034
36.1434	-86.8034	43.1318	-77.6355
42.2755	-83.743	42.654	-84.492
34.1343	-118.127	42.3495	-71.0633
34.0702	-118.451	36.1434	-86.8034
47.6273	-122.332	42.0505	-87.68
43.0685	-89.4009	42.3632	-71.0688
42.3697	-71.1119	29.7181	-95.3365
35.9316	-79.0574	33.9996	-81.0282
40.1169	-88.2288	38.6644	-90.3238
39.3253	-76.6051	35.1388	-90.0332
40.7607	-73.9603	40.7645	-111.85
34.0173	-118.281	43.0685	-89.4009
38.6644	-90.3238	42.2755	-83.743
42.3353	-71.1028	33.9726	-117.35
40.764	-73.956	40.5303	-74.4707
41.7896	-87.6012	38.0505	-78.5005
37.7674	-122.414	41.4629	-81.6961
39.9535	-75.194	32.9917	-96.7437
42.3357	-71.1042	39.7792	-86.1753
37.7674	-122.414	29.5131	-98.5777
42.3361	-71.1075	41.8715	-87.6677
34.1343	-118.127	39.3253	-76.6051
40.1169	-88.2288	33.471	-81.9914
36.0078	-78.9265	40.4409	-79.9591
42.3376	-71.1083	34.0702	-118.451
29.7093	-95.4009	40.521	-74.4732
41.5027	-81.6073	41.2643	-95.9481
42.3591	-71.0933	42.8734	-78.8692
43.1318	-77.6355	42.438	-76.4625
43.0685	-89.4009	33.7912	-84.3249
32.9031	-117.244	43.0457	-88.0204
40.4371	-79.9615	43.0457	-88.0204
36.0078	-78.9265	44.4783	-73.2011
37.7674	-122.414	37.87	-122.269
40.7637	-73.9554	41.8715	-87.6677
42.3632	-71.0688	42.2755	-83.743
38.0505	-78.5005	39.2987	-76.5937
42.2755	-83.743	32.812	-96.8375
30.6059	-96.3688	42.3632	-71.0688
40.7903	-73.9468	38.5434	-121.729
38.9923	-76.953	40.7607	-73.9603
36.1434	-86.8034	30.2912	-97.7376
36.0078	-78.9265
36.0078	-78.9265	42.2802	-71.7582
42.3632	-71.0688	45.4988	-122.686
35.9316	-79.0574	40.4409	-79.9591
40.4409	-79.9591	37.87	-122.269
43.0685	-89.4009	42.3632	-71.0688
41.6644	-91.5422	42.4012	-71.1254
40.2644	-76.674	39.1297	-84.5206
40.7645	-111.85	40.6699	-73.9744
42.3632	-71.0688	42.3632	-71.0688
42.3591	-71.0933	29.6434	-82.3496
42.3353	-71.1028	43.1318	-77.6355
45.4988	-122.686	38.6644	-90.3238
25.7135	-80.2772	37.7674	-122.414
29.7093	-95.4009	26.8852	-80.1139
42.2755	-83.743	42.3361	-71.1075
45.4988	-122.686	41.3109	-72.9264
47.6603	-122.315	32.7868	-79.9473
36.0078	-78.9265	42.3936	-71.1911
42.3357	-71.1042	38.9052	-77.0755
38.6644	-90.3238	41.8715	-87.6677
42.3357	-71.1042	39.9996	-83.0331
25.7135	-80.2772	44.8536	-93.2256
29.7063	-95.3972	40.8415	-73.9414
40.7645	-111.85	42.3664	-71.2545
40.7297	-73.997	41.5027	-81.6221
34.0702	-118.451	32.6021	-85.5085
36.1434	-86.8034	32.877	-117.241
36.0078	-78.9265	47.6603	-122.315
33.7912	-84.3249	47.6624	-122.282
42.3632	-71.0688	40.4819	-74.4571
43.0457	-88.0204	47.6603	-122.315
35.9316	-79.0574	42.34	-71.0889
41.8261	-71.4045	34.3674	-89.529
40.7903	-73.9468	33.9726	-117.35
32.9031	-117.244	43.1318	-77.6355
42.3398	-71.1057	42.3137	-71.063
37.4269	-122.17	36.0078	-78.9265
36.1434	-86.8034	41.5027	-81.6073
32.877	-117.241	42.3375	-71.105
40.8415	-73.9414	40.7653	-73.9539
36.0594	-80.322	40.4187	-86.9104
32.877	-117.241	34.0765	-118.38
42.3632	-71.0688	42.2755	-83.743
38.6644	-90.3238	40.4409	-79.9591
37.4269	-122.17	43.0685	-89.4009
34.0765	-118.38	35.9316	-79.0574
42.3591	-71.0933	47.6603	-122.315
41.266	-96.01	41.0767	-81.5103
45.4988	-122.686	37.7674	-122.414
40.7637	-73.9554	40.4571	-80.0037
34.0173	-118.281	42.3357	-71.1042
40.7645	-111.85	43.7114	-72.2706
41.266	-96.01	39.9996	-83.0331
37.7674	-122.414	21.2992	-157.82
42.3385	-71.1083	43.0457	-88.0204
41.5027	-81.6073	40.7903	-73.9468
32.877	-117.241	41.8967	-87.6229
33.6485	-117.821	37.7676	-122.394
38.6644	-90.3238	32.7868	-79.9473
42.3357	-71.1042	42.2755	-83.743
37.4269	-122.17	37.7674	-122.414
39.3253	-76.6051	40.7903	-73.9468
39.3253	-76.6051	37.7676	-122.394
42.3357	-71.1042	42.3869	-72.5211
36.0594	-80.322	40.3454	-74.6559
40.8415	-73.9414	39.7451	-104.838
42.2755	-83.743	29.7063	-95.3972
41.5027	-81.6221	35.1556	-90.0453
40.4409	-79.9591	32.2328	-110.959
32.7622	-117.069	40.7607	-73.9603
32.877	-117.241	41.6644	-91.5422
38.6644	-90.3238	40.7607	-73.9603
42.2755	-83.743	28.0626	-82.4196
42.3591	-71.0933	40.4409	-79.9591
32.9031	-117.244	32.877	-117.241
39.9513	-75.1958	40.764	-73.956
40.7637	-73.9554	32.877	-117.241
37.7674	-122.414	41.3109	-72.9264
42.3936	-71.1911	41.8114	-72.2476
29.9574	-90.0828	42.3496	-71.0997
42.3357	-71.1042	41.8715	-87.6677
38.1353	-122.575	39.9996	-83.0331
29.6434	-82.3496	34.0702	-118.451
41.8521	-71.3984	46.8602	-113.984
45.4988	-122.686	38.6644	-90.3238
45.4988	-122.686	43.0387	-87.9233
35.9316	-79.0574	40.7645	-111.85
40.8415	-73.9414	42.3575	-83.0653
42.3632	-71.0688	40.7388	-74.1902
29.7093	-95.4009	39.0302	-77.1372
32.877	-117.241	40.3454	-74.6559
42.3375	-71.105	35.9316	-79.0574
42.363	-71.0896	41.5027	-81.6073
40.851	-73.8444	42.3361	-71.1075
42.3591	-71.0933	41.7896	-87.6012
40.8415	-73.9414	34.0173	-118.281
40.0133	-105.252	29.7093	-95.4009
42.3375	-71.105	28.0626	-82.4196
41.7896	-87.6012	39.2922	-76.6256
37.4269	-122.17	38.6644	-90.3238
32.877	-117.241	42.3632	-71.0688
38.6644	-90.3238	30.4415	-84.2979
42.3591	-71.0933	42.0505	-87.68
44.3654	-68.1963	45.4988	-122.686
38.9515	-95.2656	32.2328	-110.959
42.2755	-83.743	40.7607	-73.9603
37.7674	-122.414	42.2802	-71.7582
42.3353	-71.1028	38.215	-85.7601
37.7674	-122.414	41.7896	-87.6012
43.0685	-89.4009	41.8261	-71.4045
39.9535	-75.194	40.7645	-111.85
37.7674	-122.414	40.7607	-73.9603
43.0685	-89.4009	44.0455	-123.07
38.0505	-78.5005	39.3253	-76.6051
34.1343	-118.127	41.5027	-81.6073
42.3357	-71.1042	41.3109	-72.9264
37.8683	-122.258	42.3376	-71.1083
40.8121	-73.9544	38.8981	-77.0439
40.7637	-73.9554	39.9803	-75.1571
47.6624	-122.282	33.7535	-84.3845
37.4269	-122.17	33.9996	-81.0282
33.7912	-84.3249	39.7451	-104.838
39.9535	-75.194	42.3398	-71.1057
44.0243	-92.4601	38.9273	-77.0144
42.363	-71.0896	40.6699	-73.9744
37.7674	-122.414	33.9996	-81.0282
32.877	-117.241	29.703	-95.4033
36.0078	-78.9265	41.8715	-87.6677
42.2755	-83.743	30.689	-88.1898
32.9036	-117.243	47.6603	-122.315
37.4269	-122.17	37.7674	-122.414
37.4269	-122.17	44.4783	-73.2011
42.3632	-71.0688	40.1169	-88.2288
42.3137	-71.063	37.4269	-122.17
42.3376	-71.1083	41.6644	-91.5422
44.3654	-68.1963	41.5027	-81.6073
39.3253	-76.6051	47.6273	-122.332
42.3376	-71.1083	34.1343	-118.127
42.3353	-71.1028	39.9535	-75.194
29.7063	-95.3972	29.703	-95.4033
41.8715	-87.6677	41.8261	-71.4045
42.3361	-71.1075	40.4409	-79.9591
35.9316	-79.0574	41.6644	-91.5422
42.3375	-71.105	42.3635	-71.0787
39.9535	-75.194	32.7868	-79.9473
34.1343	-118.127	40.7645	-111.85
37.8401	-122.291	29.9354	-90.1228
32.7868	-79.9473	35.9316	-79.0574
37.4269	-122.17	37.7674	-122.414
37.4269	-122.17	40.443	-79.9411
37.7674	-122.414	39.3253	-76.6051
36.1434	-86.8034	39.2922	-76.6256
42.3357	-71.1042	42.654	-84.492
47.6273	-122.332	40.8415	-73.9414
47.6603	-122.315	40.1169	-88.2288
32.9036	-117.243	39.3253	-76.6051
35.9316	-79.0574	40.4961	-74.4481
39.9535	-75.194	39.6766	-104.959
42.0505	-87.68	32.2328	-110.959
41.3109	-72.9264	45.512	-122.679
42.3697	-71.1119	36.1434	-86.8034
34.1343	-118.127	43.1318	-77.6355
35.9316	-79.0574	36.0699	-94.177
34.1343	-118.127	39.1721	-86.5232
41.3109	-72.9264	42.3361	-71.1075
42.3591	-71.0933	42.3364	-71.071
42.3591	-71.0933	37.5498	-77.4528
42.3632	-71.0688	39.9996	-83.0331
42.3357	-71.1042	36.1434	-86.8034
37.87	-122.269	29.7063	-95.3972
32.9031	-117.244	38.6644	-90.3238
40.6699	-73.9744	42.6493	-71.3158
42.3498	-71.0615	39.9535	-75.194
39.7792	-86.1753	47.6273	-122.332
42.3357	-71.1042	40.7637	-73.9554
32.8863	-117.244	40.7903	-73.9468
44.0243	-92.4601	29.311	-94.778
41.3109	-72.9264	40.4409	-79.9591
41.7896	-87.6012	34.0173	-118.281
40.7637	-73.9554	35.483	-97.4978
29.7063	-95.3972	40.6699	-73.9744
40.0133	-105.252	42.3361	-71.1075
33.7912	-84.3249	33.5059	-86.7998
39.9535	-75.194	42.3869	-72.5211
37.4269	-122.17	45.4988	-122.686
43.0685	-89.4009	40.5265	-74.471
40.443	-79.9411	36.1434	-86.8034
41.6644	-91.5422	47.6603	-122.315
41.5027	-81.6073	35.6084	-77.3648
40.6699	-73.9744	35.9316	-79.0574
40.764	-73.956	42.3869	-72.5211
39.0266	-94.6363	33.7912	-84.3249
26.8852	-80.1139	32.877	-117.241
41.5027	-81.6073	30.4034	-91.1227
32.877	-117.241	37.4269	-122.17
42.3591	-71.0933	47.6603	-122.315
45.4988	-122.686	30.4034	-91.1227
39.3253	-76.6051	45.5278	-122.614
40.8415	-73.9414	40.4409	-79.9591
40.7645	-111.85	38.6388	-90.2644
32.3287	-90.1755	38.6644	-90.3238
42.3632	-71.0688	41.3109	-72.9264
37.4269	-122.17	29.7075	-95.3992
37.4269	-122.17	35.9316	-79.0574
37.4269	-122.17	37.4269	-122.17
32.877	-117.241	42.3869	-72.5211
39.3253	-76.6051	44.3654	-68.1963
42.3361	-71.1075	39.7792	-86.1753
37.4269	-122.17	33.7912	-84.3249
37.4269	-122.17	41.6644	-91.5422
47.6603	-122.315	39.9466	-75.1966
38.6644	-90.3238	29.6434	-82.3496
32.812	-96.8375	44.9751	-93.227
42.3936	-71.1911	33.7912	-84.3249
42.3632	-71.0688	33.7912	-84.3249
40.7653	-73.9539	37.7674	-122.414
40.7653	-73.9539	37.87	-122.269
40.7903	-73.9468	40.0679	-75.0911
38.9052	-77.0755	42.3137	-71.063
42.3357	-71.1042	42.337	-71.1705
37.4269	-122.17	29.703	-95.4033
39.1407	-84.501	42.3632	-71.0688
39.3253	-76.6051	37.7674	-122.414
42.3353	-71.1028	33.5059	-86.7998
39.3253	-76.6051	29.703	-95.4033
38.041	-84.5059	39.3253	-76.6051
42.362	-71.0644	46.7289	-117.156
40.8415	-73.9414	41.6644	-91.5422
42.0505	-87.68	33.7877	-117.842
32.877	-117.241	33.9996	-81.0282
42.2755	-83.743	45.4988	-122.686
37.7674	-122.414	44.9751	-93.227
34.7252	-86.691	37.7674	-122.414
25.7135	-80.2772	42.654	-84.492
40.7637	-73.9554	42.3664	-71.2545
40.8121	-73.9544	34.0173	-118.281
35.9316	-79.0574	32.9917	-96.7437
42.3375	-71.105	29.5131	-98.5777
37.4269	-122.17	44.0243	-92.4601
42.438	-76.4625	39.7451	-104.838
42.2755	-83.743	40.4819	-74.4571
40.7645	-111.85	37.4269	-122.17
42.3376	-71.1083	44.4307	-68.2884
42.3398	-71.1057	40.7645	-111.85
38.5434	-121.729	37.4269	-122.17
42.3361	-71.1075	32.4816	-93.7608
34.0702	-118.451	32.2328	-110.959
37.4269	-122.17	38.9923	-76.953
34.0173	-118.281	32.877	-117.241
37.7674	-122.414	40.7903	-73.9468
37.4269	-122.17	42.3191	-72.6444
39.2922	-76.6256	35.9316	-79.0574
35.9316	-79.0574	43.7114	-72.2706
42.3936	-71.1911	41.486	-71.5287
36.0594	-80.322	42.339	-71.1042
37.4269	-122.17	40.5303	-74.4707
33.5059	-86.7998	40.4819	-74.4571
37.4269	-122.17	42.9694	-85.6664
40.1169	-88.2288	44.9751	-93.227
42.3632	-71.0688	39.0266	-94.6363
42.2755	-83.743	40.2644	-76.674
44.9751	-93.227	38.9923	-76.953
33.5059	-86.7998	41.266	-96.01
42.3632	-71.0688	38.9923	-76.953
41.3109	-72.9264	42.438	-76.4625
47.6603	-122.315	29.6434	-82.3496
37.7674	-122.414	38.5434	-121.729
32.812	-96.8375	39.9535	-75.194
36.0078	-78.9265	28.0626	-82.4196
42.363	-71.0896	40.8415	-73.9414
40.4187	-86.9104	42.2802	-71.7582
29.6434	-82.3496	32.877	-117.241
39.7451	-104.838	36.9776	-122.056
42.2755	-83.743	38.5434	-121.729
36.1434	-86.8034	41.6644	-91.5422
32.7868	-79.9473	36.0078	-78.9265
39.3253	-76.6051	42.0952	-75.9646
39.9535	-75.194	42.3364	-71.071
38.6644	-90.3238	35.1201	-89.9397
36.1434	-86.8034	39.3253	-76.6051
37.7674	-122.414	40.0133	-105.252
37.4269	-122.17	34.0173	-118.281
38.6644	-90.3238	37.4269	-122.17
32.8863	-117.244	37.3513	-120.432
39.3253	-76.6051	42.3632	-71.0688
40.8121	-73.9544	32.877	-117.241
37.4269	-122.17	32.7868	-79.9473
42.3632	-71.0688	41.5027	-81.6221
37.7674	-122.414	42.3575	-83.0653
40.764	-73.956	40.9146	-73.1252
37.4269	-122.17	32.877	-117.241
26.8852	-80.1139	32.4816	-93.7608
37.4269	-122.17	41.8715	-87.6677
42.3632	-71.0688	39.0266	-94.6363
37.4269	-122.17	29.9574	-90.0828
41.3109	-72.9264	37.4269	-122.17
41.6644	-91.5422	43.1318	-77.6355
40.6699	-73.9744	41.3109	-72.9264
33.7912	-84.3249	40.4819	-74.4571
40.8415	-73.9414	29.7093	-95.4009
42.3361	-71.1075	41.266	-96.01
42.363	-71.0896	33.7912	-84.3249
38.1353	-122.575	35.7847	-78.6772
35.9316	-79.0574	42.3632	-71.0688
32.877	-117.241	40.7903	-73.9468
29.7093	-95.4009	36.1434	-86.8034
47.6273	-122.332	40.723	-74.0051
42.3591	-71.0933	34.0702	-118.451
36.0078	-78.9265	40.2644	-76.674
39.1297	-84.5206	40.8415	-73.9414
43.1318	-77.6355	40.8808	-73.8799
37.87	-122.269	42.0505	-87.68
37.4269	-122.17	32.9917	-96.7437
40.6699	-73.9744	42.3591	-71.0933
33.7912	-84.3249	29.703	-95.4033
42.3632	-71.0688	42.3353	-71.1028
42.2802	-71.7582	41.8114	-72.2476
42.2802	-71.7582	38.5434	-121.729
42.3697	-71.1119	37.4269	-122.17
39.9535	-75.194	44.9751	-93.227
42.3357	-71.1042	42.0505	-87.68
47.6603	-122.315	40.8707	-77.8341
36.0078	-78.9265	43.0457	-88.0204
34.1343	-118.127	28.074	-82.396
42.3361	-71.1075	32.7868	-79.9473
42.3591	-71.0933	42.2802	-71.7582
37.4269	-122.17	44.0243	-92.4601
29.7063	-95.3972	41.5027	-81.6073
32.9031	-117.244	38.215	-85.7601
41.8261	-71.4045	33.9312	-83.3789
37.4269	-122.17	39.3253	-76.6051
33.7912	-84.3249	40.5795	-105.081
42.3591	-71.0933	40.4409	-79.9591
40.7637	-73.9554	38.6644	-90.3238
39.3253	-76.6051	44.4783	-73.2011
37.7674	-122.414	37.4269	-122.17
35.9316	-79.0574	30.2912	-97.7376
32.7868	-79.9473	40.764	-73.956
42.3632	-71.0688	40.4819	-74.4571
35.9316	-79.0574	39.7792	-86.1753
37.7674	-122.414	37.5498	-77.4528
37.7674	-122.414	36.3309	-82.3656
37.4269	-122.17	25.7135	-80.2772
41.7896	-87.6012	32.7868	-79.9473
33.7912	-84.3249	42.654	-84.492
33.6485	-117.821	43.0685	-89.4009
38.5434	-121.729	33.9312	-83.3789
29.9574	-90.0828	41.3109	-72.9264
37.7674	-122.414	40.4409	-79.9591
41.3109	-72.9264	40.6699	-73.9744
33.7912	-84.3249	39.9535	-75.194
42.3697	-71.1119	42.3496	-71.0997
42.3357	-71.1042	40.6699	-73.9744
42.3591	-71.0933	41.266	-96.01
38.5434	-121.729	35.9316	-79.0574
42.3591	-71.0933	40.1169	-88.2288
42.3632	-71.0688	32.812	-96.8375
32.9036	-117.243	41.6939	-86.2393
40.764	-73.956	38.9482	-92.3273
42.3697	-71.1119	32.2328	-110.959
42.3375	-71.105	40.4409	-79.9591
37.7674	-122.414	40.4187	-86.9104
42.3361	-71.1075	41.8114	-72.2476
40.4819	-74.4571	33.5059	-86.7998
42.3635	-71.0787	32.7868	-79.9473
40.7637	-73.9554	33.424	-111.941
32.9036	-117.243	38.0505	-78.5005
29.703	-95.4033	39.9535	-75.194
43.0457	-88.0204	39.3253	-76.6051
42.3361	-71.1075	40.9146	-73.1252
42.3697	-71.1119	41.5027	-81.6073
40.7903	-73.9468	33.6485	-117.821
37.4269	-122.17	34.1343	-118.127
42.363	-71.0896	38.6644	-90.3238
36.1434	-86.8034	42.2755	-83.743
32.9031	-117.244	39.7792	-86.1753
32.7921	-96.785	33.7912	-84.3249
40.2644	-76.674	35.9316	-79.0574
40.2644	-76.674	42.3632	-71.0688
37.87	-122.269	33.5059	-86.7998
38.6644	-90.3238	40.3454	-74.6559
37.87	-122.269	42.2755	-83.743
42.3375	-71.105	34.0702	-118.451
42.3361	-71.1075	41.663	-83.612
42.3697	-71.1119	38.6644	-90.3238
42.3361	-71.1075	35.4746	-97.505
37.4269	-122.17	37.7912	-122.434
37.4269	-122.17	40.4187	-86.9104
40.4409	-79.9591	47.6603	-122.315
40.0133	-105.252	40.7903	-73.9468
37.4269	-122.17	36.9776	-122.056
39.9535	-75.194	34.0765	-118.38
39.3253	-76.6051	39.9996	-83.0331
35.1388	-90.0332	44.9751	-93.227
42.438	-76.4625	37.87	-122.269
40.8415	-73.9414	25.7135	-80.2772
32.9031	-117.244	44.4783	-73.2011
42.3357	-71.1042	41.3109	-72.9264
42.3936	-71.1911	42.6493	-71.3158
40.6699	-73.9744	40.0133	-105.252
44.9751	-93.227	40.7645	-111.85
39.0364	-94.5744	45.4988	-122.686
37.7674	-122.414	42.3361	-71.1075
37.4269	-122.17	40.7607	-73.9603
42.3632	-71.0688	33.6485	-117.821
42.3632	-71.0688	38.8981	-77.0439
40.7645	-111.85	38.5434	-121.729
44.4783	-73.2011	33.975	-81.0078
32.9031	-117.244	41.8715	-87.6677
32.9031	-117.244	38.0505	-78.5005
42.3591	-71.0933	45.4988	-122.686
42.3398	-71.1057	39.9535	-75.194
44.0243	-92.4601	40.851	-73.8444
45.4988	-122.686	40.8415	-73.9414
35.9316	-79.0574	43.7114	-72.2706
44.9751	-93.227	36.1434	-86.8034
42.363	-71.0896	40.5795	-105.081
32.7868	-79.9473	33.424	-111.941
42.3632	-71.0688	42.3632	-71.0688
39.2922	-76.6256	40.764	-73.956
36.0594	-80.322	42.0505	-87.68
35.9316	-79.0574	36.1434	-86.8034
37.7674	-122.414	38.9273	-77.0144
32.877	-117.241	39.7451	-104.838
41.3109	-72.9264	38.0505	-78.5005
42.3398	-71.1057	29.9574	-90.0828
42.3376	-71.1083	39.7451	-104.838
32.8863	-117.244	40.2644	-76.674
42.2755	-83.743	39.3253	-76.6051
35.9316	-79.0574	39.9803	-75.1571
42.363	-71.0896	36.0078	-78.9265
42.3353	-71.1028	40.8415	-73.9414
40.8415	-73.9414	39.1297	-84.5206
37.87	-122.269	40.4409	-79.9591
36.1434	-86.8034	36.0078	-78.9265
40.8415	-73.9414	42.3357	-71.1042
47.6273	-122.332	42.438	-76.4625
38.5434	-121.729	32.877	-117.241
42.3632	-71.0688	40.7903	-73.9468
44.0243	-92.4601	42.3364	-71.071
42.4012	-71.1254	42.3498	-71.0615
29.7063	-95.3972	36.0594	-80.322
42.3375	-71.105	41.3109	-72.9264
42.362	-71.0644	35.1388	-90.0332
42.3375	-71.105	43.0685	-89.4009
37.7674	-122.414	36.1434	-86.8034
39.9535	-75.194	45.4988	-122.686
42.3936	-71.1911	39.9525	-82.9793
33.7819	-84.404	43.0515	-75.4022
42.3632	-71.0688	41.8715	-87.6677
37.4269	-122.17	44.9751	-93.227
44.0243	-92.4601	28.0626	-82.4196
38.041	-84.5059	39.7451	-104.838
41.3109	-72.9264	40.8415	-73.9414
37.4269	-122.17	32.7868	-79.9473
40.764	-73.956	40.1169	-88.2288
42.3357	-71.1042	39.7451	-104.838
29.6434	-82.3496	38.5434	-121.729
42.3632	-71.0688	40.4409	-79.9591
35.9316	-79.0574	47.6624	-122.282
34.0702	-118.451	44.0243	-92.4601
42.3353	-71.1028	45.4988	-122.686
42.3632	-71.0688	43.1318	-77.6355
37.4269	-122.17	40.4819	-74.4571
40.4409	-79.9591	47.6603	-122.315
42.3361	-71.1075	42.2755	-83.743
39.3253	-76.6051	37.7674	-122.414
37.7674	-122.414	32.7622	-117.069
47.6603	-122.315	33.7912	-84.3249
47.6273	-122.332	33.424	-111.941
40.0133	-105.252	39.9475	-75.1231
44.0455	-123.07	40.4187	-86.9104
42.3357	-71.1042	39.1407	-84.501
39.3253	-76.6051	42.3697	-71.1119
42.3697	-71.1119	42.3353	-71.1028
36.0594	-80.322	40.1169	-88.2288
37.4269	-122.17	42.34	-71.0889
39.1407	-84.501	39.9466	-75.1966
32.877	-117.241	37.87	-122.269
37.7674	-122.414	38.0505	-78.5005
38.9482	-92.3273	42.3361	-71.1075
42.3697	-71.1119	47.6273	-122.332
38.041	-84.5059	42.3591	-71.0933
41.3109	-72.9264	40.4409	-79.9591
40.6699	-73.9744	39.9996	-83.0331
36.1434	-86.8034	41.8261	-71.4045
47.6603	-122.315	33.7912	-84.3249
39.9535	-75.194	33.6485	-117.821
34.0702	-118.451	39.2922	-76.6256
38.1353	-122.575	32.3287	-90.1755
34.0765	-118.38	41.7342	-72.7938
38.6644	-90.3238	42.3869	-72.5211
34.0702	-118.451	44.9751	-93.227
36.1434	-86.8034	40.7903	-73.9468
42.3353	-71.1028	42.3632	-71.0688
34.1343	-118.127	32.3287	-90.1755
40.6699	-73.9744	42.3591	-71.0933
45.4988	-122.686	42.2755	-83.743
37.4269	-122.17	32.9031	-117.244
37.7674	-122.414	38.5434	-121.729
37.7674	-122.414	40.4409	-79.9591
38.041	-84.5059	30.4034	-91.1227
37.7674	-122.414	44.4783	-73.2011
32.812	-96.8375	40.2644	-76.674
36.1434	-86.8034	41.6644	-91.5422
47.6212	-122.339	44.0455	-123.07
34.0702	-118.451	42.0222	-93.6395
42.3496	-71.0997	40.4819	-74.4571
42.3632	-71.0688	39.7451	-104.838
42.3398	-71.1057	44.9751	-93.227
39.9525	-82.9793	29.703	-95.4033
37.7674	-122.414	42.372	-83.0764
29.7093	-95.4009	40.4378	-79.9936
41.8261	-71.4045	42.0505	-87.68
38.5434	-121.729	40.851	-73.8444
32.9031	-117.244	35.9316	-79.0574
40.7637	-73.9554	41.5027	-81.6073
45.4988	-122.686	42.3869	-72.5211
40.3454	-74.6559	42.6526	-73.7753
40.7903	-73.9468	32.2328	-110.959
37.4269	-122.17	26.9355	-80.1163
42.3357	-71.1042	47.6603	-122.315
42.3398	-71.1057	42.2802	-71.7582
43.1318	-77.6355	33.9996	-81.0282
32.877	-117.241	40.7645	-111.85
40.8415	-73.9414	40.4409	-79.9591
47.6603	-122.315	43.0685	-89.4009
44.0243	-92.4601	40.8415	-73.9414
32.877	-117.241	44.3654	-68.1963
42.3398	-71.1057	42.2755	-83.743
37.7674	-122.414	42.3575	-83.0653
32.9031	-117.244	42.3632	-71.0688
44.4783	-73.2011	33.7819	-84.404
38.9482	-92.3273	39.7451	-104.838
42.2755	-83.743	35.4746	-97.505
32.9031	-117.244	37.4269	-122.17
32.9031	-117.244	38.6644	-90.3238
37.4269	-122.17	42.654	-84.492
37.4269	-122.17	38.6644	-90.3238
40.7637	-73.9554	40.4409	-79.9591
41.266	-96.01	43.0387	-87.9233
40.7297	-73.997	34.4313	-119.834
42.2802	-71.7582	32.877	-117.241
44.0243	-92.4601	39.7451	-104.838
34.0765	-118.38	38.6644	-90.3238
42.3591	-71.0933	29.4786	-98.4872
42.3375	-71.105	41.8114	-72.2476
42.3632	-71.0688	47.6273	-122.332
39.3253	-76.6051	42.654	-84.492
40.7637	-73.9554	47.6273	-122.332
37.4269	-122.17	40.7969	-74.2592
42.3357	-71.1042	33.5059	-86.7998
42.3591	-71.0933	35.1556	-90.0453
42.3375	-71.105	40.764	-73.956
40.4409	-79.9591	32.812	-96.8375
37.7674	-122.414	42.3361	-71.1075
42.3361	-71.1075	39.3253	-76.6051
42.3361	-71.1075	29.5131	-98.5777
42.438	-76.4625	29.7093	-95.4009
42.3375	-71.105	42.3364	-71.071
34.1343	-118.127	42.2755	-83.743
42.3357	-71.1042	43.1318	-77.6355
42.3591	-71.0933	29.7093	-95.4009
40.0133	-105.252	42.3632	-71.0688
42.3376	-71.1083	37.5498	-77.4528
42.3376	-71.1083	36.1434	-86.8034
42.3591	-71.0933	29.7093	-95.4009
40.764	-73.956	37.4269	-122.17
42.3353	-71.1028	32.9917	-96.7437
42.3664	-71.2545	41.5266	-70.6675
41.3109	-72.9264	40.1169	-88.2288
43.7114	-72.2706	43.0457	-88.0204
39.3253	-76.6051	33.8315	-118.295
47.6603	-122.315	40.5795	-105.081
40.6699	-73.9744	40.4819	-74.4571
47.6603	-122.315	40.4409	-79.9591
37.4269	-122.17	40.0679	-75.0911
41.3109	-72.9264	39.9535	-75.194
43.0685	-89.4009	29.703	-95.4033
29.703	-95.4033	47.6624	-122.282
26.8852	-80.1139	41.5027	-81.6073
32.812	-96.8375	39.9996	-83.0331
42.2802	-71.7582	37.87	-122.269
37.4269	-122.17	32.812	-96.8375
37.4269	-122.17	41.3109	-72.9264
37.4269	-122.17	41.6644	-91.5422
42.3664	-71.2545	42.3632	-71.0688
42.2755	-83.743	33.5847	-101.873
39.7451	-104.838	39.3253	-76.6051
37.4269	-122.17	40.764	-73.956
39.1297	-84.5206	42.3498	-71.0615
42.3631	-71.0879	38.9923	-76.953
37.4269	-122.17	39.3253	-76.6051
42.0505	-87.68	39.9996	-83.0331
47.6603	-122.315	42.3632	-71.0688
42.3697	-71.1119	34.0702	-118.451
42.3697	-71.1119	36.0078	-78.9265
42.3353	-71.1028	42.34	-71.0889
41.5027	-81.6073	32.877	-117.241
38.5434	-121.729	41.6644	-91.5422
41.5027	-81.6221	32.3287	-90.1755
35.9316	-79.0574	38.9482	-92.3273
37.4269	-122.17	30.4415	-84.2979
40.8415	-73.9414	28.074	-82.396
34.1343	-118.127	43.0457	-88.0204
43.0685	-89.4009	26.3763	-80.1142
44.9751	-93.227	36.0594	-80.322
38.9515	-95.2656	39.9803	-75.1571
37.4269	-122.17	39.1721	-86.5232
40.4409	-79.9591	42.3632	-71.0688
36.0078	-78.9265	42.0505	-87.68
39.1721	-86.5232	44.3654	-68.1963
42.3353	-71.1028	39.6189	-79.9733
37.7674	-122.414	38.9231	-77.0216
42.3376	-71.1083	37.2331	-80.421
39.7451	-104.838	33.6485	-117.821
43.0379	-87.9353	42.3936	-71.1911
42.363	-71.0896	42.3361	-71.1075
42.3635	-71.0787	32.2328	-110.959
18.4105	-66.0656	42.0505	-87.68
29.7093	-95.4009	39.2922	-76.6256
37.4269	-122.17	33.5059	-86.7998
47.6603	-122.315	39.9803	-75.1571
42.3353	-71.1028	28.601	-81.1973
33.6485	-117.821	29.7181	-95.3365
42.3398	-71.1057	39.7792	-86.1753
29.5131	-98.5777	40.7607	-73.9603
40.7297	-73.997	36.1434	-86.8034
37.4269	-122.17	42.3632	-71.0688
39.3253	-76.6051	39.7451	-104.838
38.6644	-90.3238	39.9482	-75.1578
40.8415	-73.9414	42.3575	-83.0653
32.812	-96.8375	29.7181	-95.3365
39.9996	-83.0331	36.0594	-80.322
32.9031	-117.244	32.2328	-110.959
40.7637	-73.9554	32.9031	-117.244
32.877	-117.241	40.8834	-74.0557
42.3376	-71.1083	41.3109	-72.9264
40.7297	-73.997	34.0765	-118.38
40.8415	-73.9414	39.9996	-83.0331
37.87	-122.269	33.7819	-84.404
35.9316	-79.0574	28.074	-82.396
37.4269	-122.17	33.7877	-117.842
41.7342	-72.7938	39.1407	-84.501
40.8415	-73.9414	32.8863	-117.244
38.5434	-121.729	34.0765	-118.38
42.3496	-71.0997	29.7093	-95.4009
35.9316	-79.0574	39.9525	-82.9793
40.3454	-74.6559	37.4269	-122.17
42.3591	-71.0933	39.3253	-76.6051
42.363	-71.0896	33.7912	-84.3249
39.7792	-86.1753	40.6699	-73.9744
37.4269	-122.17	42.2802	-71.7582
42.3632	-71.0688	42.2755	-83.743
42.3361	-71.1075	38.6644	-90.3238
40.7645	-111.85	41.3109	-72.9264
37.87	-122.269	36.0078	-78.9265
39.3253	-76.6051	39.9996	-83.0331
42.3632	-71.0688	35.9316	-79.0574
41.7896	-87.6012	35.1388	-90.0332
42.3632	-71.0688	40.8415	-73.9414
40.7637	-73.9554	34.0173	-118.281
41.3109	-72.9264	33.9996	-81.0282
37.4269	-122.17	38.6644	-90.3238
40.8415	-73.9414	40.4409	-79.9591
37.4269	-122.17	47.6273	-122.332
40.764	-73.956	42.0222	-93.6395
32.877	-117.241	40.4819	-74.4571
42.3353	-71.1028	45.4988	-122.686
34.1343	-118.127	33.5059	-86.7998
40.4409	-79.9591	38.8981	-77.0439
40.6699	-73.9744	41.8114	-72.2476
42.3632	-71.0688	38.9515	-95.2656
42.2755	-83.743	42.654	-84.492
40.7297	-73.997	38.215	-85.7601
42.3697	-71.1119	41.8715	-87.6677
42.3357	-71.1042	42.3632	-71.0688
37.7674	-122.414	42.3632	-71.0688
37.4269	-122.17	42.3361	-71.1075
36.1438	-86.801	39.9525	-82.9793
29.703	-95.4033	44.9751	-93.227
37.5498	-77.4528	40.1169	-88.2288
37.4269	-122.17	35.4746	-97.505
37.4269	-122.17	42.3361	-71.1075
38.9273	-77.0144	29.7093	-95.4009
39.9513	-75.1958	41.6644	-91.5422
33.424	-111.941	40.4187	-86.9104
42.3361	-71.1075	40.4409	-79.9591
47.6273	-122.332	42.3632	-71.0688
37.4269	-122.17	41.8114	-72.2476
42.3398	-71.1057	39.7792	-86.1753
40.7645	-111.85	32.7868	-79.9473
37.4269	-122.17	39.7792	-86.1753
37.4269	-122.17	42.0505	-87.68
30.2912	-97.7376	42.0952	-75.9646
44.4783	-73.2011	40.4409	-79.9591
44.9751	-93.227	39.9535	-75.194
32.7868	-79.9473	42.3869	-72.5211
40.764	-73.956	42.2755	-83.743
42.3375	-71.105	33.9996	-81.0282
37.7674	-122.414	42.0505	-87.68
42.3357	-71.1042	37.7674	-122.414
40.443	-79.9411	36.0078	-78.9265
35.9316	-79.0574	44.0243	-92.4601
32.2328	-110.959	42.3361	-71.1075
42.2755	-83.743	39.2922	-76.6256
40.7645	-111.85	33.9996	-81.0282
35.9316	-79.0574	39.5451	-119.818
40.8415	-73.9414	39.9466	-75.1966
42.3632	-71.0688	36.0594	-80.322
42.2755	-83.743	36.0078	-78.9265
38.6644	-90.3238	47.6603	-122.315
42.654	-84.492	40.7645	-111.85
32.3287	-90.1755	28.0626	-82.4196
40.6699	-73.9744	39.9535	-75.194
37.4269	-122.17	42.3575	-83.0653
38.5434	-121.729	42.3608	-71.1844
33.5059	-86.7998	29.6434	-82.3496
37.4269	-122.17	39.3253	-76.6051
41.8261	-71.4045	39.1407	-84.501
40.6699	-73.9744	37.7674	-122.414
37.4269	-122.17	42.0505	-87.68
44.5657	-123.281	44.9751	-93.227
42.2802	-71.7582	42.3632	-71.0688
44.9751	-93.227	38.6338	-90.2131
40.8431	-73.9442	42.3632	-71.0688
34.0702	-118.451	39.9525	-82.9793
33.7912	-84.3249	37.7674	-122.414
37.7674	-122.414	29.703	-95.4033
42.3632	-71.0688	40.9698	-76.6044
42.3376	-71.1083	41.5027	-81.6073
42.3376	-71.1083	32.877	-117.241
37.7674	-122.414	42.0505	-87.68
37.7674	-122.414	37.7674	-122.414
29.7063	-95.3972	40.8415	-73.9414
44.4783	-73.2011	45.4988	-122.686
37.87	-122.269	43.0031	-78.7859
42.3353	-71.1028	39.1407	-84.501
33.7912	-84.3249	42.3364	-71.071
38.6644	-90.3238	42.3495	-71.0633
37.4269	-122.17	39.3253	-76.6051
39.3253	-76.6051	40.2644	-76.674
38.9482	-92.3273	39.9535	-75.194
44.0243	-92.4601	28.0626	-82.4196
33.5059	-86.7998	35.9316	-79.0574
37.4269	-122.17	29.5671	-98.6057
33.5059	-86.7998	40.7903	-73.9468
32.812	-96.8375	32.812	-96.8375
40.7297	-73.997	41.266	-96.01
42.3498	-71.0615	32.877	-117.241
35.4746	-97.505	42.3361	-71.1075
42.3361	-71.1075	40.7645	-111.85
25.7135	-80.2772	33.5059	-86.7998
42.0505	-87.68	35.9316	-79.0574
37.4269	-122.17	29.7063	-95.3972
32.3287	-90.1755	43.0685	-89.4009
40.764	-73.956	35.7847	-78.6772
42.3369	-71.0709	42.3632	-71.0688
42.3357	-71.1042	38.6644	-90.3238
39.1721	-86.5232	39.3253	-76.6051
39.9535	-75.194	42.3361	-71.1075
47.6273	-122.332	33.424	-111.941
32.877	-117.241	39.7792	-86.1753
37.7676	-122.394	29.7093	-95.4009
37.7674	-122.414	42.362	-71.0644
42.3632	-71.0688	42.3632	-71.0688
39.3253	-76.6051	39.9996	-83.0331
25.7611	-80.3762	41.5027	-81.6073
38.6644	-90.3238	42.3361	-71.1075
37.87	-122.269	34.1277	-117.972
47.6603	-122.315	32.877	-117.241
42.3376	-71.1083	43.7114	-72.2706
42.3357	-71.1042	37.4269	-122.17
42.3376	-71.1083	42.3357	-71.1042
42.3632	-71.0688	33.424	-111.941
42.3357	-71.1042	33.9996	-81.0282
42.3353	-71.1028	39.7792	-86.1753
37.7674	-122.414	32.812	-96.8375
37.7676	-122.394	33.5059	-86.7998
34.0702	-118.451	32.3287	-90.1755
42.3375	-71.105	36.9776	-122.056
42.3353	-71.1028	40.7429	-74.1762
37.4269	-122.17	43.0685	-89.4009
38.6644	-90.3238	29.6434	-82.3496
37.87	-122.269	32.3287	-90.1755
42.3398	-71.1057	29.5131	-98.5777
33.9996	-81.0282	33.6485	-117.821
30.2912	-97.7376	41.8652	-87.8334
41.8261	-71.4045	39.1407	-84.501
42.3376	-71.1083	39.1721	-86.5232
42.3632	-71.0688	39.9884	-75.2543
38.6644	-90.3238	42.3375	-71.105
34.0173	-118.281	32.9031	-117.244
36.0078	-78.9265	40.4409	-79.9591
40.3454	-74.6559	38.041	-84.5059
42.2755	-83.743	41.7896	-87.6012
34.1343	-118.127	40.5265	-74.471
42.34	-71.0889	38.6644	-90.3238
37.8683	-122.258	41.8261	-71.4045
33.5059	-86.7998	40.7645	-111.85
43.7114	-72.2706	34.0702	-118.451
36.0078	-78.9265	41.266	-96.01
40.8415	-73.9414	41.6196	-83.6207
29.6434	-82.3496	33.5059	-86.7998
34.1343	-118.127	40.4187	-86.9104
37.4269	-122.17	36.1095	-115.142
34.4313	-119.834	42.3361	-71.1075
39.9513	-75.1958	33.5059	-86.7998
43.7114	-72.2706	39.8308	-75.0066
36.0078	-78.9265	44.4783	-73.2011
41.8715	-87.6677	36.0078	-78.9265
37.7674	-122.414	42.3632	-71.0688
40.764	-73.956	33.5059	-86.7998
40.0133	-105.252	43.0387	-87.9233
40.4819	-74.4571	38.6644	-90.3238
42.3697	-71.1119	41.3109	-72.9264
37.4269	-122.17	40.0679	-75.0911
42.363	-71.0896	40.809	-73.9638
39.3253	-76.6051	35.9316	-79.0574
42.3353	-71.1028	30.2912	-97.7376
34.0702	-118.451	35.7847	-78.6772
44.9751	-93.227	44.0455	-123.07
41.3109	-72.9264	39.9535	-75.194
40.7637	-73.9554	30.4415	-84.2979
41.5027	-81.6073	39.9996	-83.0331
47.6603	-122.315	43.0685	-89.4009
34.1343	-118.127	42.3398	-71.1057
32.812	-96.8375	39.0266	-94.6363
44.4783	-73.2011	42.2755	-83.743
38.5434	-121.729	42.0222	-93.6395
39.9535	-75.194	43.1318	-77.6355
40.7637	-73.9554	30.4415	-84.2979
42.2755	-83.743	39.3253	-76.6051
39.9535	-75.194	44.9751	-93.227
42.3591	-71.0933	29.7093	-95.4009
37.7674	-122.414	42.654	-84.492
41.6644	-91.5422	47.6603	-122.315
42.3632	-71.0688	33.9697	-118.416
39.1407	-84.501	41.0166	-73.7522
40.7297	-73.997	38.6644	-90.3238
26.8852	-80.1139	29.9574	-90.0828
39.9535	-75.194	32.8443	-96.7857
40.8121	-73.9544	45.5442	-122.67
32.877	-117.241	42.3364	-71.071
42.3632	-71.0688	39.9535	-75.194
37.7674	-122.414	40.7297	-73.997
41.7896	-87.6012	33.7912	-84.3249
40.723	-74.0051	40.7607	-73.9603
41.5027	-81.6221	37.4269	-122.17
42.3376	-71.1083	37.5498	-77.4528
36.1438	-86.801	35.6084	-77.3648
37.7674	-122.414	39.9535	-75.194
44.0243	-92.4601	40.8415	-73.9414
40.6699	-73.9744	40.7687	-73.9652
40.7645	-111.85	35.9316	-79.0574
37.4269	-122.17	42.2755	-83.743
42.2755	-83.743	42.2755	-83.743
39.9482	-75.1578	42.0505	-87.68
42.3632	-71.0688	42.3632	-71.0688
36.0078	-78.9265	38.041	-84.5059
41.3109	-72.9264	42.3575	-83.0653
42.3591	-71.0933	39.7451	-104.838
36.1438	-86.801	40.6699	-73.9744
32.9031	-117.244	42.3632	-71.0688
43.0685	-89.4009	33.424	-111.941
34.0702	-118.451	43.1318	-77.6355
39.3253	-76.6051	42.3361	-71.1075
38.6644	-90.3238	38.041	-84.5059
43.1318	-77.6355	41.7896	-87.6012
37.7674	-122.414	39.9535	-75.194
43.0457	-88.0204	40.4409	-79.9591
42.3375	-71.105	29.7063	-95.3972
37.4269	-122.17	21.2992	-157.82
42.3631	-71.0879	40.1169	-88.2288
42.3357	-71.1042	40.851	-73.8444
39.6189	-79.9733	39.3253	-76.6051
40.6699	-73.9744	39.7451	-104.838
40.3454	-74.6559	41.5027	-81.6221
30.2912	-97.7376	40.7903	-73.9468
42.3697	-71.1119	29.311	-94.778
39.9535	-75.194	29.703	-95.4033
37.4269	-122.17	33.6485	-117.821
41.7896	-87.6012	41.2643	-95.9481
40.7645	-111.85	33.7912	-84.3249
42.3632	-71.0688	41.3109	-72.9264
37.7674	-122.414	33.9312	-83.3789
39.9535	-75.194	29.6434	-82.3496
32.877	-117.241	29.7093	-95.4009
36.1434	-86.8034	40.4819	-74.4571
44.0243	-92.4601	43.0685	-89.4009
38.6644	-90.3238	29.5131	-98.5777
37.4269	-122.17	47.6603	-122.315
42.3357	-71.1042	41.8715	-87.6677
34.0173	-118.281	32.812	-96.8375
42.3697	-71.1119	42.3591	-71.0933
36.1434	-86.8034	40.7903	-73.9468
39.7451	-104.838	33.6485	-117.821
42.3376	-71.1083	29.7093	-95.4009
36.0078	-78.9265	42.2802	-71.7582
37.87	-122.269	47.6603	-122.315
37.4269	-122.17	33.9726	-117.35
39.9535	-75.194	36.0078	-78.9265
42.3632	-71.0688	39.3253	-76.6051
40.8415	-73.9414	36.0078	-78.9265
35.9316	-79.0574	40.7388	-74.1902
41.5027	-81.6221	29.7063	-95.3972
47.6603	-122.315	29.7063	-95.3972
41.8261	-71.4045	42.438	-76.4625
39.3253	-76.6051	43.1318	-77.6355
32.9031	-117.244	34.0981	-118.291
37.4269	-122.17	39.1851	-96.5715
42.2755	-83.743	40.521	-74.4732
32.877	-117.241	38.6338	-90.2131
37.8683	-122.258	42.3632	-71.0688
44.0243	-92.4601	37.87	-122.269
42.3697	-71.1119	40.8415	-73.9414
37.4269	-122.17	42.2755	-83.743
42.3357	-71.1042	37.4269	-122.17
42.3575	-83.0653	40.4409	-79.9591
42.3697	-71.1119	33.7912	-84.3249
32.877	-117.241	42.3632	-71.0688
42.3375	-71.105	40.0133	-105.252
30.2912	-97.7376	41.5027	-81.6221
40.8415	-73.9414	45.4988	-122.686
37.4269	-122.17	42.3591	-71.0933
42.3357	-71.1042	39.1407	-84.501
37.87	-122.269	42.2755	-83.743
43.7114	-72.2706	30.4415	-84.2979
42.438	-76.4625	32.877	-117.241
42.3375	-71.105	40.7903	-73.9468
42.3591	-71.0933	41.266	-96.01
42.3376	-71.1083	41.6939	-86.2393
37.4269	-122.17	40.7645	-111.85
40.7607	-73.9603	38.8981	-77.0439
37.7674	-122.414	40.4409	-79.9591
34.0702	-118.451	34.0173	-118.281
32.8863	-117.244	37.7284	-89.2229
42.3632	-71.0688	29.703	-95.4033
33.5059	-86.7998	39.0302	-77.1372
34.0702	-118.451	42.3361	-71.1075
34.0765	-118.38	37.4269	-122.17
42.3357	-71.1042	39.9996	-83.0331
43.0685	-89.4009	32.812	-96.8375
32.8758	-117.24	42.0505	-87.68
36.1438	-86.801	47.6603	-122.315
41.5027	-81.6073	42.3398	-71.1057
37.4269	-122.17	32.7495	-97.369
37.7674	-122.414	39.7792	-86.1753
45.4988	-122.686	18.4105	-66.0656
47.6603	-122.315	32.4816	-93.7608
33.8315	-118.295	39.1407	-84.501
47.6603	-122.315	38.6644	-90.3238
42.3357	-71.1042	42.2755	-83.743
37.4269	-122.17	41.8715	-87.6677
32.9031	-117.244	42.3632	-71.0688
39.3253	-76.6051	41.7342	-72.7938
40.764	-73.956	41.6644	-91.5422
37.4269	-122.17	39.0364	-94.5744
37.4269	-122.17	39.3253	-76.6051
32.812	-96.8375	38.9482	-92.3273
40.8707	-77.8341	40.7687	-73.9652
39.7792	-86.1753	36.0594	-80.322
45.4988	-122.686	42.0505	-87.68
38.041	-84.5059	40.7645	-111.85
40.3454	-74.6559	39.9466	-75.1966
42.438	-76.4625	40.4409	-79.9591
42.438	-76.4625	42.3632	-71.0688
40.7607	-73.9603	40.8415	-73.9414
32.812	-96.8375	29.7172	-95.4028
30.2912	-97.7376	33.9312	-83.3789
42.3632	-71.0688	45.4988	-122.686
32.812	-96.8375	40.8415	-73.9414
42.3632	-71.0688	40.5265	-74.471
42.2802	-71.7582	41.3109	-72.9264
47.6624	-122.282	40.764	-73.956
39.9535	-75.194	45.4988	-122.686
47.6603	-122.315	40.4409	-79.9591
40.7637	-73.9554	36.1434	-86.8034
34.1343	-118.127	35.9316	-79.0574
37.87	-122.269	41.6644	-91.5422
42.3353	-71.1028	33.7912	-84.3249
41.8967	-87.6229	41.6939	-86.2393
42.3361	-71.1075	41.6644	-91.5422
29.7063	-95.3972	29.7093	-95.4009
32.877	-117.241	40.7645	-111.85
39.3253	-76.6051	42.0505	-87.68
38.041	-84.5059	42.2755	-83.743
37.7674	-122.414	34.0702	-118.451
34.0173	-118.281	41.5027	-81.6073
39.5451	-119.818	29.7181	-95.3365
42.2755	-83.743	40.7607	-73.9603
39.1407	-84.501	41.5027	-81.6073
42.3631	-71.0879	42.3361	-71.1075
37.4269	-122.17	32.812	-96.8375
39.9482	-75.1578	40.851	-73.8444
42.3632	-71.0688	40.7653	-73.9539
42.2755	-83.743	30.2912	-97.7376
42.3357	-71.1042	29.7063	-95.3972
37.87	-122.269	43.0685	-89.4009
38.5434	-121.729	41.5027	-81.6221
44.3654	-68.1963	41.5027	-81.6221
38.0505	-78.5005	32.2328	-110.959
42.3631	-71.0879	29.5131	-98.5777
40.851	-73.8444	40.8415	-73.9414
39.3253	-76.6051	33.9726	-117.35
40.764	-73.956	38.8981	-77.0439
40.7637	-73.9554	33.5059	-86.7998
42.3357	-71.1042	29.7172	-95.4028
42.363	-71.0896	40.6067	-75.3811
40.8431	-73.9442	42.3361	-71.1075
34.0702	-118.451	33.5059	-86.7998
37.7676	-122.394	36.1434	-86.8034
34.0173	-118.281	42.3697	-71.1119
42.3361	-71.1075	42.2755	-83.743
33.7912	-84.3249	42.3376	-71.1083
32.8863	-117.244	39.9535	-75.194
44.9751	-93.227	47.6603	-122.315
37.4269	-122.17	40.723	-74.0051
40.3454	-74.6559	43.0379	-87.9353
34.0702	-118.451	44.0243	-92.4601
34.0702	-118.451	38.8981	-77.0439
42.0505	-87.68	29.7093	-95.4009
32.812	-96.8375	39.1721	-86.5232
29.7063	-95.3972	40.7297	-73.997
42.3635	-71.0787	39.1079	-94.5612
42.3364	-71.071	33.9726	-117.35
42.3375	-71.105	32.7495	-97.369
39.9535	-75.194	42.3632	-71.0688
39.9535	-75.194	44.0243	-92.4601
34.0702	-118.451	38.8981	-77.0439
37.7674	-122.414	36.0078	-78.9265
29.9574	-90.0828	47.6603	-122.315
38.9482	-92.3273	29.7093	-95.4009
34.1343	-118.127	35.091	-106.618
29.7063	-95.3972
45.4988	-122.686
42.3591	-71.0933
40.7297	-73.997
39.9535	-75.194
42.3631	-71.0879
40.4961	-74.4481
40.4409	-79.9591
42.3353	-71.1028
35.9316	-79.0574
33.471	-81.9914
32.877	-117.241
40.7637	-73.9554
35.9316	-79.0574
46.7289	-117.156
35.1556	-90.0453
42.3353	-71.1028
40.8415	-73.9414
40.7903	-73.9468
42.0505	-87.68
40.7645	-111.85
37.4269	-122.17
40.6699	-73.9744
32.877	-117.241
37.4269	-122.17
42.3697	-71.1119
35.1556	-90.0453
42.3357	-71.1042
38.0505	-78.5005
37.4269	-122.17
32.877	-117.241
29.7063	-95.3972
37.4269	-122.17
33.7912	-84.3249
36.1434	-86.8034
40.764	-73.956
40.764	-73.956
40.7645	-111.85
32.877	-117.241
38.215	-85.7601
42.3631	-71.0879
41.5027	-81.6221
32.877	-117.241
44.9751	-93.227
38.6644	-90.3238
47.6501	-122.352
47.6603	-122.315
42.3591	-71.0933
40.851	-73.8444
37.4269	-122.17
42.3697	-71.1119
41.3109	-72.9264
34.1343	-118.127
43.0685	-89.4009
37.5498	-77.4528
44.9751	-93.227
39.9525	-82.9793
37.7674	-122.414
30.2912	-97.7376
47.6603	-122.315
34.0702	-118.451
40.7297	-73.997
42.3496	-71.0997
37.4269	-122.17
32.7868	-79.9473
33.7912	-84.3249
29.7063	-95.3972
40.764	-73.956
37.4269	-122.17
39.3253	-76.6051
42.3357	-71.1042
40.8415	-73.9414
40.6699	-73.9744
32.877	-117.241
35.9316	-79.0574
47.6603	-122.315
44.5657	-123.281
32.877	-117.241
32.877	-117.241
37.4269	-122.17
42.0505	-87.68
40.8415	-73.9414
45.4988	-122.686
34.0765	-118.38
41.7896	-87.6012
37.4269	-122.17
47.6624	-122.282
40.8415	-73.9414
42.3376	-71.1083
34.1343	-118.127
39.3253	-76.6051
34.0702	-118.451
38.6644	-90.3238
39.2922	-76.6256
42.3375	-71.105
42.3398	-71.1057
42.3697	-71.1119
42.3357	-71.1042
29.9574	-90.0828
42.3631	-71.0879
42.0505	-87.68
40.7903	-73.9468
35.9316	-79.0574
45.4988	-122.686
32.812	-96.8375
36.1434	-86.8034
42.2755	-83.743
37.4269	-122.17
36.0078	-78.9265
39.3253	-76.6051
40.3454	-74.6559
42.3361	-71.1075
42.3361	-71.1075
40.5303	-74.4707
40.7637	-73.9554
32.7868	-79.9473
37.4269	-122.17
36.1438	-86.801
37.4269	-122.17
42.2755	-83.743
40.764	-73.956
42.3496	-71.0997
32.877	-117.241
40.8676	-73.4735
42.3697	-71.1119
38.9482	-92.3273
47.6603	-122.315
38.9273	-77.0144
36.0078	-78.9265
41.3109	-72.9264
37.87	-122.269
42.3632	-71.0688
42.3375	-71.105
40.7637	-73.9554
39.9535	-75.194
47.6603	-122.315
39.2987	-76.5937
32.812	-96.8375
42.3632	-71.0688
47.6603	-122.315
34.0702	-118.451
39.7451	-104.838
38.041	-84.5059
34.0173	-118.281
42.3632	-71.0688
37.7674	-122.414
38.6644	-90.3238
37.7674	-122.414
40.0679	-75.0911
37.7674	-122.414
36.1438	-86.801
44.9751	-93.227
40.6699	-73.9744
37.7674	-122.414
26.8852	-80.1139
47.6603	-122.315
37.4269	-122.17
42.3375	-71.105
47.6273	-122.332
29.7063	-95.3972
33.7912	-84.3249
32.8388	-117.253
32.9031	-117.244
37.4269	-122.17
42.3591	-71.0933
42.3591	-71.0933
40.3454	-74.6559
39.9525	-82.9793
42.3353	-71.1028
38.9482	-92.3273
30.2912	-97.7376
33.471	-81.9914
34.0702	-118.451
40.0133	-105.252
42.3631	-71.0879
37.7674	-122.414
41.3109	-72.9264
38.6644	-90.3238
32.877	-117.241
34.7252	-86.691
37.4269	-122.17
39.9996	-83.0331
37.7674	-122.414
42.3353	-71.1028
40.7637	-73.9554
42.3591	-71.0933
39.1407	-84.501
42.3591	-71.0933
40.851	-73.8444
42.3375	-71.105
39.9996	-83.0331
38.8344	-77.311
42.3361	-71.1075
40.8415	-73.9414
37.4269	-122.17
32.9031	-117.244
34.1343	-118.127
42.3697	-71.1119
37.87	-122.269
40.764	-73.956
39.3253	-76.6051
40.0133	-105.252
37.87	-122.269
47.6603	-122.315
37.4269	-122.17
40.7637	-73.9554
42.3591	-71.0933
39.3253	-76.6051
42.3357	-71.1042
42.0505	-87.68
40.8121	-73.9544
40.8415	-73.9414
40.7645	-111.85
37.7674	-122.414
34.1343	-118.127
33.471	-81.9914
32.8758	-117.24
42.2755	-83.743
37.87	-122.269
42.3375	-71.105
37.4269	-122.17
37.7674	-122.414
42.3353	-71.1028
42.3632	-71.0688
38.9923	-76.953
40.8415	-73.9414
40.8415	-73.9414
42.3361	-71.1075
39.3253	-76.6051
36.0662	-95.9195
37.4269	-122.17
40.7645	-111.85
42.3697	-71.1119
30.2912	-97.7376
42.3697	-71.1119
40.723	-74.0051
41.5027	-81.6221
41.3109	-72.9264
36.1438	-86.801
40.4409	-79.9591
39.9535	-75.194
45.4988	-122.686
29.9354	-90.1228
42.3361	-71.1075
42.3376	-71.1083
41.5027	-81.6221
32.877	-117.241
42.3376	-71.1083
42.3591	-71.0933
32.877	-117.241
30.2912	-97.7376
32.8388	-117.253
42.3357	-71.1042
42.363	-71.0896
39.9513	-75.1958
37.4269	-122.17
42.3357	-71.1042
35.483	-97.4978
37.4269	-122.17
42.3632	-71.0688
39.3253	-76.6051
40.764	-73.956
34.0173	-118.281
29.7063	-95.3972
40.0133	-105.252
37.7674	-122.414
29.7063	-95.3972
32.812	-96.8375
42.3398	-71.1057
40.764	-73.956
40.7607	-73.9603
42.3376	-71.1083
42.3632	-71.0688
42.3591	-71.0933
38.5434	-121.729
39.9803	-75.1571
29.5131	-98.5777
42.3632	-71.0688
42.3357	-71.1042
42.2755	-83.743
42.3697	-71.1119
26.9355	-80.1163
40.7607	-73.9603
40.764	-73.956
42.8734	-78.8692
44.9751	-93.227
47.6273	-122.332
39.7451	-104.838
38.9052	-77.0755
39.7792	-86.1753
40.8431	-73.9442
39.7792	-86.1753
42.3357	-71.1042
35.9316	-79.0574
42.3591	-71.0933
37.4269	-122.17
42.3375	-71.105
41.3109	-72.9264
32.8758	-117.24
47.6273	-122.332
34.0702	-118.451
30.2912	-97.7376
34.0765	-118.38
42.362	-71.0644
42.3376	-71.1083
42.3357	-71.1042
42.3496	-71.0997
40.2644	-76.674
41.5027	-81.6221
40.764	-73.956
40.3454	-74.6559
40.0133	-105.252
42.654	-84.492
42.3632	-71.0688
42.3376	-71.1083
44.3654	-68.1963
39.3253	-76.6051
47.6603	-122.315
39.3253	-76.6051
32.812	-96.8375
40.8415	-73.9414
38.6644	-90.3238
32.812	-96.8375
36.0078	-78.9265
37.4269	-122.17
42.2755	-83.743
42.0505	-87.68
38.0505	-78.5005
40.764	-73.956
40.7637	-73.9554
37.4269	-122.17
37.4269	-122.17
42.3632	-71.0688
33.6485	-117.821
37.87	-122.269
38.6644	-90.3238
42.3357	-71.1042
40.764	-73.956
41.7896	-87.6012
37.4269	-122.17
36.1438	-86.801
39.3253	-76.6051
32.3287	-90.1755
41.6644	-91.5422
40.4409	-79.9591
37.4269	-122.17
42.3632	-71.0688
30.2912	-97.7376
37.7674	-122.414
37.7674	-122.414
40.8415	-73.9414
40.8415	-73.9414
39.2922	-76.6256
40.7607	-73.9603
40.7607	-73.9603
39.2922	-76.6256
44.3654	-68.1963
38.9052	-77.0755
42.3632	-71.0688
42.3376	-71.1083
42.362	-71.0644
40.8415	-73.9414
42.0505	-87.68
38.8981	-77.0439
37.4269	-122.17
37.4269	-122.17
40.4819	-74.4571
42.3376	-71.1083
37.7674	-122.414
40.7645	-111.85
42.3353	-71.1028
38.1353	-122.575
29.7063	-95.3972
40.7388	-74.1902
42.3632	-71.0688
39.9535	-75.194
40.7645	-111.85
39.9535	-75.194
37.87	-122.269
32.8863	-117.244
25.7611	-80.3762
40.3454	-74.6559
37.4269	-122.17
32.8863	-117.244
37.4269	-122.17
37.4269	-122.17
42.3631	-71.0879
36.1434	-86.8034
36.1434	-86.8034
29.7063	-95.3972
40.6699	-73.9744
37.4269	-122.17
39.2922	-76.6256
32.8863	-117.244
39.0998	-77.1937
47.6603	-122.315
36.0078	-78.9265
33.6485	-117.821
41.6196	-83.6207
37.7674	-122.414
40.8121	-73.9544
44.0243	-92.4601
39.7451	-104.838
39.3253	-76.6051
37.7674	-122.414
44.0455	-123.07
41.8715	-87.6677
33.5927	-101.899
40.8415	-73.9414
38.6644	-90.3238
39.7451	-104.838
44.9751	-93.227
42.3398	-71.1057
39.9513	-75.1958
42.3632	-71.0688
34.1343	-118.127
37.7674	-122.414
42.3361	-71.1075
43.0379	-87.9353
35.1556	-90.0453
40.8121	-73.9544
42.363	-71.0896
42.3357	-71.1042
42.3591	-71.0933
42.3632	-71.0688
40.8415	-73.9414
39.9535	-75.194
37.87	-122.269
42.3376	-71.1083
42.3496	-71.0997
40.4409	-79.9591
37.4269	-122.17
45.4988	-122.686
41.8715	-87.6677
36.0078	-78.9265
40.7607	-73.9603
42.2755	-83.743
40.764	-73.956
37.4269	-122.17
32.877	-117.241
37.4269	-122.17
37.4269	-122.17
42.3357	-71.1042
32.2328	-110.959
41.3109	-72.9264
39.9466	-75.1966
33.7912	-84.3249
42.3357	-71.1042
40.7903	-73.9468
34.0173	-118.281
41.8261	-71.4045
40.3454	-74.6559
42.3632	-71.0688
32.877	-117.241
37.87	-122.269
32.9031	-117.244
37.87	-122.269
34.0702	-118.451
42.3353	-71.1028
39.9535	-75.194
42.0505	-87.68
40.7903	-73.9468
37.4269	-122.17
35.9316	-79.0574
39.3253	-76.6051
37.87	-122.269
39.9525	-82.9793
38.5434	-121.729
29.7093	-95.4009
37.7674	-122.414
42.3353	-71.1028
21.2992	-157.82
37.87	-122.269
33.471	-81.9914
39.9466	-75.1966
42.3591	-71.0933
39.1407	-84.501
42.3353	-71.1028
42.0505	-87.68
42.3591	-71.0933
38.6644	-90.3238
39.3253	-76.6051
40.0133	-105.252
39.9535	-75.194
29.311	-94.778
32.8863	-117.244
37.7674	-122.414
42.2755	-83.743
42.3591	-71.0933
41.5027	-81.6073
42.362	-71.0644
40.8431	-73.9442
37.87	-122.269
39.7792	-86.1753
42.3361	-71.1075
37.4269	-122.17
39.2922	-76.6256
37.87	-122.269
40.443	-79.9411
32.812	-96.8375
39.3253	-76.6051
36.0078	-78.9265
37.7676	-122.394
37.4269	-122.17
32.9036	-117.243
40.7297	-73.997
37.4269	-122.17
42.3376	-71.1083
41.1042	-81.2426
32.8758	-117.24
42.0505	-87.68
41.5027	-81.6221
44.9751	-93.227
37.4269	-122.17
40.7607	-73.9603
36.0078	-78.9265
34.1343	-118.127
32.9031	-117.244
39.9535	-75.194
37.4269	-122.17
32.812	-96.8375
47.6603	-122.315
41.3109	-72.9264
42.3376	-71.1083
38.6644	-90.3238
42.3632	-71.0688
40.7903	-73.9468
39.1407	-84.501
41.8261	-71.4045
39.3253	-76.6051
41.8261	-71.4045
40.8415	-73.9414
42.2755	-83.743
40.4187	-86.9104
42.0505	-87.68
42.3632	-71.0688
42.2755	-83.743
37.7674	-122.414
32.8863	-117.244
41.8715	-87.6677
37.7674	-122.414
39.1721	-86.5232
47.6624	-122.282
40.764	-73.956
42.3376	-71.1083
42.3697	-71.1119
41.3109	-72.9264
37.7674	-122.414
32.877	-117.241
47.6603	-122.315
36.0078	-78.9265
42.3632	-71.0688
37.87	-122.269
37.4269	-122.17
32.877	-117.241
42.3697	-71.1119
40.7903	-73.9468
26.8852	-80.1139
42.3697	-71.1119
40.764	-73.956
42.3353	-71.1028
39.9535	-75.194
40.8415	-73.9414
35.9316	-79.0574
35.9316	-79.0574
39.9535	-75.194
29.7063	-95.3972
40.8415	-73.9414
37.4269	-122.17
37.4269	-122.17
42.3591	-71.0933
40.8121	-73.9544
43.1318	-77.6355
42.3375	-71.105
42.3632	-71.0688
32.877	-117.241
44.0243	-92.4601
37.7674	-122.414
42.3375	-71.105
42.2755	-83.743
39.7792	-86.1753
41.8715	-87.6677
42.3375	-71.105
39.7451	-104.838
39.9996	-83.0331
34.1343	-118.127
42.0505	-87.68
47.6603	-122.315
42.3353	-71.1028
47.6603	-122.315
39.1407	-84.501
29.7093	-95.4009
39.3253	-76.6051
42.3357	-71.1042
41.3109	-72.9264
34.0702	-118.451
42.3375	-71.105
44.0455	-123.07
40.1169	-88.2288
41.3109	-72.9264
39.9535	-75.194
32.877	-117.241
37.4269	-122.17
42.3398	-71.1057
42.3376	-71.1083
33.7912	-84.3249
35.9316	-79.0574
39.3253	-76.6051
39.3253	-76.6051
29.7063	-95.3972
43.0685	-89.4009
41.3109	-72.9264
29.7093	-95.4009
42.3398	-71.1057
42.363	-71.0896
41.3109	-72.9264
34.0702	-118.451
37.3513	-120.432
40.8415	-73.9414
32.877	-117.241
32.812	-96.8375
38.041	-84.5059
42.3632	-71.0688
42.3364	-71.071
37.4269	-122.17
32.812	-96.8375
37.4269	-122.17
47.6603	-122.315
37.4269	-122.17
42.3591	-71.0933
