## Supplementary material for "Analysis of NIH K99/R00 Awards and the Career Progression of Awardees": Fig 6 source data

### Sheet: Fig 6
R00_Budget Start Date	FIRST_R01_BUDGET_START_DATE	Retained_Y_N	years to obtain R01	Obtained R01	ga_gender	K99_NIH_funding_code	K99_pub_priv	R00_NIH_funding_code	R00_pub_priv
2018-08-01	2022-09-21	STAYED	4.14247	YES	male	1	Private	1	Private
2017-06-01	2021-02-05	LEFT	3.68493	YES	male	2	Private	1	Private
2013-01-01	2019-06-01	LEFT	6.41644	YES	female	2	Private	1	Private
2008-09-26	2013-01-08	STAYED	4.28767	YES	female	1	Private	1	Private
2012-09-01	2022-12-31	LEFT	10.337	NO	male	1	Private	1	Private
2006-12-01	2012-04-01	STAYED	5.33699	YES	female	1	Private	1	Private
2019-09-01	2022-12-31	LEFT	3.33425	NO	male	2	Private	1	Private
2017-05-01	2022-12-31	LEFT	5.67123	NO	male	2	Private	1	Private
2013-03-05	2020-06-01	LEFT	7.24658	YES	male	2	Private	1	Private
2015-08-01	2020-03-06	LEFT	4.6	YES	male	1	Public	1	Private
2021-08-06	2022-12-31	LEFT	1.40274	NO	male	2	Public	1	Private
2018-01-01	2020-08-26	STAYED	2.65205	YES	female	1	Private	1	Private
2013-08-01	2018-06-01	LEFT	4.83562	YES	female	1	Private	1	Private
2010-01-01	2013-09-30	LEFT	3.74795	YES	male	1	Private	1	Private
2020-09-03	2022-12-31	STAYED	2.32603	NO	male	1	Private	1	Private
2014-03-01	2022-12-31	STAYED	8.8411	NO	male	1	Private	1	Private
2012-05-01	2016-04-13	LEFT	3.95342	YES	female	1	Private	1	Private
2021-09-01	2022-12-31	LEFT	1.33151	NO	female	1	Private	1	Private
2015-08-01	2020-09-11	LEFT	5.11781	YES	female	1	Private	1	Private
2019-03-01	2022-12-31	LEFT	3.83836	NO	male	2	Private	1	Private
2015-04-01	2019-06-01	LEFT	4.16986	YES	male	2	Private	1	Private
2013-07-01	2017-08-01	LEFT	4.08767	YES	male	1	Private	1	Private
2008-09-01	2013-06-01	STAYED	4.75068	YES	male	1	Private	1	Private
2016-04-01	2022-08-15	STAYED	6.37534	YES		1	Private	1	Private
2016-08-01	2020-01-01	LEFT	3.41918	YES	male	2	Private	1	Private
2013-03-01	2016-09-30	STAYED	3.5863	YES	male	1	Private	1	Private
2021-07-15	2023-02-01	STAYED	1.55068	YES	female	1	Private	1	Private
2016-12-05	2022-12-31	LEFT	6.07397	NO	female	2	Private	1	Private
2022-04-01	2022-12-31	LEFT	0.750685	NO	female	2	Private	1	Private
2012-08-01	2017-07-27	LEFT	4.98904	YES	male	2	Private	1	Private
2020-09-04	2022-12-31	LEFT	2.32329	NO	male	2	Private	1	Private
2016-03-01	2020-03-01	LEFT	4.00274	YES	female	1	public	1	Private
2020-04-01	2022-12-31	LEFT	2.75068	NO	female	2	public	1	Private
2022-04-01	2022-12-31	LEFT	0.750685	NO	male	1	Private	1	Private
2022-09-01	2022-12-31	STAYED	0.331507	NO	female	1	Private	1	Private
2013-05-01	2015-07-01	LEFT	2.16712	YES	male	1	public	1	Private
2013-06-01	2017-06-09	LEFT	4.02466	YES	male	2	Private	1	Private
2022-01-14	2022-12-31	LEFT	0.961644	NO	male	1	public	1	Private
2022-09-01	2022-12-31	LEFT	0.331507	NO	male	2	Private	1	Private
2020-08-28	2022-12-31	LEFT	2.34247	NO	male	1	Private	1	Private
2020-03-01	2022-12-31	STAYED	2.83562	NO	male	1	Private	1	Private
2017-01-01	2020-09-01	LEFT	3.66849	YES	male	1	Private	1	Private
2012-09-01	2022-12-31	LEFT	10.337	NO	male	1	Private	1	Private
2022-07-01	2022-12-31	STAYED	0.50137	NO	male	1	Private	1	Private
2010-08-01	2013-08-15	LEFT	3.0411	YES	male	1	Public	1	Private
2016-07-01	2019-12-15	LEFT	3.45753	YES	male	2	private	1	Private
2021-08-01	2022-09-30	STAYED	1.16438	YES	female	1	Private	1	Private
2019-08-01	2022-12-31	LEFT	3.41918	NO	female	2	Private	1	Private
2015-09-01	2018-09-13	LEFT	3.03562	YES	male	1	Private	1	Private
2013-01-01	2016-08-01	LEFT	3.58356	YES	male	1	Private	1	Private
2009-05-01	2016-03-01	STAYED	6.83836	YES	male	1	Private	1	Private
2020-07-16	2022-12-31	LEFT	2.46027	NO		1	Private	1	Private
2008-09-01	2013-04-01	LEFT	4.58356	YES	female	1	Private	1	Private
2011-07-01	2018-09-20	LEFT	7.2274	YES	female	2	Private	1	Private
2011-06-01	2015-04-03	STAYED	3.8411	YES	male	1	Private	1	Private
2016-09-30	2018-09-30	LEFT	2	YES	female	1	Public	1	Private
2019-09-15	2021-09-01	LEFT	1.96438	YES	male	2	public	1	Private
2014-07-01	2018-09-24	STAYED	4.23562	YES	male	1	Private	1	Private
2021-09-01	2022-12-31	LEFT	1.33151	NO	male	1	public	1	Private
2017-05-15	2020-03-01	LEFT	2.79726	YES	male	1	Private	1	Private
2022-03-01	2022-12-31	LEFT	0.835616	NO	male	1	Public	1	Private
2009-09-01	2018-07-01	LEFT	8.83562	YES	male	1	Public	1	Private
2011-04-01	2015-06-15	LEFT	4.20822	YES	male	2	Private	1	Private
2022-01-01	2022-12-31	STAYED	0.99726	NO	male	1	Private	1	Private
2018-09-30	2022-12-31	STAYED	4.25479	NO	male	1	Private	1	Private
2013-09-01	2016-07-01	LEFT	2.83288	YES	male	1	Private	1	Private
2021-12-01	2022-12-31	LEFT	1.08219	NO	female	2	Private	1	Private
2011-09-20	2022-12-31	STAYED	11.2877	NO	male	1	Private	1	Private
2017-09-01	2021-04-01	STAYED	3.58356	YES	male	1	Private	1	Private
2020-09-15	2022-12-31	LEFT	2.29315	NO	female	2	Public	1	Private
2007-12-01	2012-03-01	LEFT	4.25205	YES	male	1	Private	1	Private
2015-05-01	2019-09-10	LEFT	4.36438	YES	male	2	Private	1	Private
2021-03-02	2022-12-31	LEFT	1.83288	NO	male	2	Private	1	Private
2012-12-01	2016-04-01	STAYED	3.33425	YES	female	1	Private	1	Private
2013-04-01	2022-12-31	STAYED	9.75616	NO	female	1	Private	1	Private
2017-01-01	2022-12-31	LEFT	6	NO	male	2	Private	1	Private
2016-06-15	2022-12-31	LEFT	6.54795	NO	female	1	Private	1	Private
2019-06-01	2022-12-31	LEFT	3.5863	NO	male	1	Private	1	Private
2008-08-01	2013-02-15	LEFT	4.54521	YES	male	1	Public	1	Private
2007-12-01	2012-07-01	LEFT	4.5863	YES	male	1	Private	1	Private
2019-05-01	2022-09-01	LEFT	3.33973	YES	male	1	Private	1	Private
2011-08-01	2016-04-01	LEFT	4.67123	YES	male	1	Private	1	Private
2008-07-01	2020-05-01	STAYED	11.8411	YES	male	1	Private	1	Private
2022-09-08	2022-12-31	LEFT	0.312329	NO	female	1	Private	1	Private
2022-09-21	2022-12-31	STAYED	0.276712	NO	female	1	Private	1	Private
2012-04-13	2017-12-11	LEFT	5.66575	YES	male	2	Private	1	Private
2021-09-01	2022-12-31	LEFT	1.33151	NO	female	2	Public	1	Private
2007-12-01	2017-09-15	STAYED	9.79726	YES	female	1	Private	1	Private
2011-07-01	2017-09-01	STAYED	6.17534	YES	male	1	Private	1	Private
2022-07-01	2022-12-31	LEFT	0.50137	NO	female	2	Private	1	Private
2022-09-01	2022-12-31	LEFT	0.331507	NO	male	1	Private	1	Private
2009-08-01	2014-09-18	LEFT	5.13425	YES		2	Private	1	Private
2020-06-01	2022-09-01	LEFT	2.25205	YES	female	2	Private	1	Private
2018-06-01	2022-12-31	LEFT	4.5863	NO	female	1	Private	1	Private
2007-04-01	2009-07-01	LEFT	2.25205	YES	female	1	Private	1	Private
2016-08-01	2019-09-03	LEFT	3.09041	YES	male	2	Private	1	Private
2009-08-01	2015-05-05	STAYED	5.76164	YES	male	1	Private	1	Private
2008-06-05	2013-09-01	STAYED	5.24384	YES	male	1	Private	1	Private
2014-07-07	2017-09-01	LEFT	3.15616	YES	female	2	Private	1	Private
2020-02-15	2022-12-31	LEFT	2.87671	NO	female	1	Private	1	Private
2014-06-05	2017-06-01	LEFT	2.99178	YES	female	2	Private	1	Private
2014-08-01	2019-01-01	STAYED	4.42192	YES	female	1	Private	1	Private
2011-07-01	2015-04-01	LEFT	3.75342	YES	male	2	Private	1	Private
2018-07-27	2020-03-03	LEFT	1.60274	YES	male	1	Private	1	Private
2016-06-01	2019-01-23	LEFT	2.64658	YES	female	2	Private	1	Private
2013-09-01	2017-09-05	LEFT	4.0137	YES	male	2	Private	1	Private
2011-09-01	2018-02-05	LEFT	6.43562	YES	male	1	Private	1	Private
2018-09-30	2020-08-15	LEFT	1.87671	YES	male	1	Private	1	Private
2010-09-01	2016-05-06	LEFT	5.68219	YES	male	2	Private	1	Private
2020-09-01	2022-12-31	STAYED	2.33151	NO	female	1	Private	1	Private
2016-08-01	2019-08-01	STAYED	3	YES	male	1	Private	1	Private
2013-08-06	2019-01-01	LEFT	5.40822	YES	male	2	Private	1	Private
2011-08-05	2022-12-31	STAYED	11.4137	NO	female	1	Private	1	Private
2016-07-01	2020-07-01	LEFT	4.00274	YES	male	2	Public	1	Private
2008-06-01	2014-08-01	LEFT	6.16986	YES	male	1	Private	1	Private
2021-05-01	2022-12-31	STAYED	1.66849	NO	female	1	Private	1	Private
2013-07-01	2018-04-01	STAYED	4.75342	YES	female	1	Private	1	Private
2012-09-01	2022-12-31	LEFT	10.337	NO	female	2	private	1	Private
2017-09-01	2019-08-15	STAYED	1.95342	YES	male	1	Private	1	Private
2020-05-01	2020-09-01	LEFT	0.336986	YES	male	2	Private	1	Private
2020-06-01	2022-09-09	LEFT	2.27397	YES	male	2	Private	1	Private
2008-05-15	2012-08-15	LEFT	4.25479	YES	male	2	Private	1	Private
2010-01-01	2012-09-10	LEFT	2.69315	YES	female	2	Private	1	Private
2014-09-01	2022-12-31	LEFT	8.33699	NO	female	2	Private	1	Private
2010-09-01	2022-12-31	STAYED	12.3397	NO	male	1	Private	1	Private
2013-12-06	2015-09-30	STAYED	1.81644	YES	male	1	Private	1	Private
2010-07-01	2018-05-21	LEFT	7.89315	YES	female	2	Private	1	Private
2008-09-01	2019-04-02	LEFT	10.589	YES	male	2	Private	1	Private
2012-09-01	2015-07-01	LEFT	2.83014	YES	male	2	Private	1	Private
2010-09-15	2022-12-31	STAYED	12.3014	NO	male	1	Private	1	Private
2013-09-01	2016-09-30	LEFT	3.08219	YES	female	1	public	1	Private
2022-09-01	2022-12-31	LEFT	0.331507	NO	male	2	Private	1	Private
2009-12-01	2016-06-01	LEFT	6.50411	YES	male	1	Private	1	Private
2014-08-15	2022-12-31	STAYED	8.38356	NO	female	1	Private	1	Private
2009-07-01	2012-12-02	LEFT	3.42466	YES	male	1	public	1	Private
2013-09-01	2017-11-15	LEFT	4.20822	YES	male	1	Private	1	Private
2020-09-01	2022-12-31	LEFT	2.33151	NO	male	2	Private	1	Private
2017-03-01	2022-08-01	STAYED	5.42192	YES	male	1	Private	1	Private
2012-09-01	2018-12-01	LEFT	6.25205	YES	female	2	Private	1	Private
2020-04-10	2022-12-31	LEFT	2.72603	NO	female	2	Private	1	Private
2020-08-17	2021-11-24	LEFT	1.27123	YES	male	2	Private	1	Private
2018-04-01	2021-08-01	LEFT	3.33699	YES	female	2	Private	1	Private
2022-01-01	2022-12-31	LEFT	0.99726	NO	male	1	Private	1	Private
2019-12-15	2022-12-31	STAYED	3.04658	NO	male	1	Private	1	Private
2021-06-01	2022-12-31	STAYED	1.58356	NO	male	1	Private	1	Private
2015-09-25	2022-12-31	STAYED	7.27123	NO	male	1	Private	1	Private
2022-08-01	2022-12-31	LEFT	0.416438	NO	female	1	public	1	Private
2022-03-31	2022-12-31	STAYED	0.753425	NO	male	1	Private	1	Private
2022-08-01	2022-12-31	LEFT	0.416438	NO	female	1	Private	1	Private
2012-08-06	2017-09-06	STAYED	5.08767	YES	male	1	Private	1	Private
2014-09-01	2019-09-10	LEFT	5.0274	YES	female	2	Private	1	Private
2021-09-13	2022-12-31	LEFT	1.29863	NO	female	2	public	1	Private
2018-09-17	2022-04-01	LEFT	3.53973	YES	male	1	Private	1	Private
2009-09-01	2014-03-01	LEFT	4.49863	YES	female	1	Private	1	Private
2014-08-01	2018-04-01	LEFT	3.66849	YES	male	1	Private	1	Private
2010-07-01	2022-12-31	STAYED	12.5096	NO	male	1	Private	1	Private
2016-02-01	2021-09-01	STAYED	5.5863	YES	female	1	Private	1	Private
2017-05-01	2022-12-31	STAYED	5.67123	NO	male	1	Private	1	Private
2014-07-01	2016-08-01	STAYED	2.08767	YES	male	1	Private	1	Private
2014-06-01	2019-03-01	STAYED	4.75068	YES	female	1	Private	1	Private
2015-06-01	2022-08-05	LEFT	7.18356	YES	male	2	Private	1	Private
2016-07-01	2020-05-01	STAYED	3.83562	YES	male	1	Private	1	Private
2022-05-09	2022-12-31	LEFT	0.646575	NO	female	1	Private	1	Private
2013-03-01	2014-11-21	STAYED	1.72603	YES	female	1	Private	1	Private
2021-04-01	2022-12-31	STAYED	1.75068	NO	male	1	Private	1	Private
2013-04-01	2015-07-15	LEFT	2.28767	YES	male	1	Private	1	Private
2012-05-08	2022-12-31	STAYED	10.6548	NO	female	1	Private	1	Private
2020-01-01	2022-12-31	STAYED	3	NO	male	1	Private	1	Private
2020-07-08	2022-12-31	LEFT	2.48219	NO	male	1	Public	1	Private
2007-08-02	2012-06-01	LEFT	4.83562	YES	male	1	Public	1	Private
2013-09-01	2017-09-12	LEFT	4.03288	YES	female	2	Public	1	Private
2011-07-01	2015-12-01	STAYED	4.42192	YES	female	1	Private	1	Private
2022-09-07	2022-12-31	STAYED	0.315068	NO	male	1	Private	1	Private
2010-08-01	2014-09-01	LEFT	4.08767	YES	male	2	public	1	Private
2009-04-01	2018-06-01	STAYED	9.1726	YES	female	1	Private	1	Private
2017-09-01	2022-12-31	LEFT	5.33425	NO	male	2	Private	1	Private
2008-07-01	2012-04-01	LEFT	3.75342	YES	male	2	Private	1	Private
2010-05-01	2012-07-12	STAYED	2.2	YES	female	1	Private	1	Private
2009-09-30	2016-09-20	STAYED	6.97808	YES	male	1	Private	1	Private
2017-12-01	2020-04-03	LEFT	2.33973	YES	female	2	Private	1	Private
2012-07-01	2017-04-01	STAYED	4.75342	YES	female	1	Private	1	Private
2014-07-01	2019-01-15	LEFT	4.54521	YES	male	2	Private	1	Private
2018-09-30	2022-12-31	LEFT	4.25479	NO	male	2	Private	1	Private
2018-08-01	2022-12-31	LEFT	4.41918	NO	male	1	Private	1	Private
2019-07-01	2022-12-31	LEFT	3.50411	NO	male	2	Private	1	Private
2015-04-01	2022-12-31	LEFT	7.75616	NO	male	1	public	1	Private
2008-06-01	2012-05-01	LEFT	3.91781	YES	female	2	Private	1	Private
2012-09-01	2018-09-30	LEFT	6.08219	YES	female	1	Private	1	Private
2022-07-01	2022-12-31	LEFT	0.50137	NO	male	1	Private	1	Private
2019-07-01	2022-12-31	LEFT	3.50411	NO	female	2	Public	1	Private
2011-04-01	2015-09-01	STAYED	4.42192	YES	male	1	Private	1	Private
2020-06-01	2022-12-31	STAYED	2.58356	NO	female	1	Private	1	Private
2019-12-05	2022-12-31	LEFT	3.07397	NO	male	2	Private	1	Private
2017-09-30	2022-12-31	STAYED	5.25479	NO	female	1	Private	1	Private
2014-07-21	2019-05-15	STAYED	4.81918	YES	male	1	Private	1	Private
2022-04-06	2022-12-31	STAYED	0.736986	NO	female	1	Private	1	Private
2013-07-01	2017-09-15	LEFT	4.21096	YES	female	2	Private	1	Private
2016-09-01	2020-09-01	STAYED	4.00274	YES	male	1	Private	1	Private
2018-08-09	2023-01-01	STAYED	4.4	YES	male	1	Private	1	Private
2017-07-01	2022-12-31	LEFT	5.50411	NO	male	2	Private	1	Private
2010-03-01	2013-04-15	LEFT	3.12603	YES	male	1	Private	1	Private
2017-09-30	2022-12-31	LEFT	5.25479	NO	female	2	Private	1	Private
2015-07-01	2018-04-01	STAYED	2.75342	YES	male	1	Private	1	Private
2013-01-01	2022-12-31	LEFT	10.0027	NO	male	2	Private	1	Private
2021-01-01	2022-12-31	LEFT	1.99726	NO	male	2	Private	1	Private
2009-09-01	2022-12-31	LEFT	13.3397	NO	male	2	Private	1	Private
2010-06-01	2015-04-10	LEFT	4.86027	YES	male	2	Private	1	Private
2018-01-01	2020-08-01	LEFT	2.58356	YES	male	2	Private	1	Private
2020-07-01	2022-09-01	LEFT	2.16986	YES	female	2	Private	1	Private
2020-04-01	2022-12-31	LEFT	2.75068	NO	male	2	Private	1	Private
2021-12-15	2022-12-31	LEFT	1.04384	NO	female	2	public	1	Private
2016-09-06	2022-12-31	LEFT	6.32055	NO	female	1	Private	1	Private
2013-08-01	2021-08-19	STAYED	8.05479	YES	female	1	Private	1	Private
2013-09-30	2022-12-31	LEFT	9.25753	NO	male	2	Private	1	Private
2012-08-01	2016-01-01	LEFT	3.41918	YES	male	2	Private	1	Private
2016-04-01	2022-02-01	LEFT	5.8411	YES	male	2	Private	1	Private
2022-09-01	2022-12-31	LEFT	0.331507	NO	female	1	public	1	Private
2021-12-01	2022-12-31	STAYED	1.08219	NO	female	1	Private	1	Private
2011-09-15	2022-12-31	LEFT	11.3014	NO	female	2	Public	1	Private
2012-08-01	2018-03-16	STAYED	5.62466	YES	male	1	Private	1	Private
2013-05-22	2018-07-01	STAYED	5.11233	YES	male	1	Private	1	Private
2020-05-01	2021-08-01	LEFT	1.25205	YES	female	2	Private	1	Private
2021-02-01	2022-12-31	STAYED	1.91233	NO	male	1	Private	1	Private
2015-09-01	2022-12-31	STAYED	7.33699	NO	male	1	Private	1	Private
2022-02-01	2022-12-31	STAYED	0.912329	NO	male	1	Private	1	Private
2010-05-01	2020-09-01	LEFT	10.3452	YES	male	2	Private	1	Private
2013-09-12	2022-12-31	STAYED	9.30685	NO	male	1	Private	1	Private
2008-01-25	2010-08-01	LEFT	2.51781	YES	male	1	Private	1	Private
2022-01-01	2022-12-31	LEFT	0.99726	NO	female	1	Private	1	Private
2018-06-07	2022-12-31	STAYED	4.56986	NO	male	1	Private	1	Private
2018-08-03	2022-09-20	STAYED	4.13425	YES	male	1	Private	1	Private
2022-06-01	2022-12-31	LEFT	0.583562	NO	male	1	Private	1	Private
2019-08-01	2022-12-31	STAYED	3.41918	NO	male	1	Private	1	Private
2014-08-01	2017-12-01	STAYED	3.33699	YES	male	1	Private	1	Private
2013-04-01	2017-08-01	LEFT	4.33699	YES		2	Public	1	Private
2016-04-01	2019-05-01	LEFT	3.08219	YES	male	2	Private	1	Private
2019-01-01	2021-09-01	LEFT	2.66849	YES	female	2	Private	1	Private
2019-02-05	2022-02-01	STAYED	2.99178	YES	male	1	Private	1	Private
2020-11-25	2022-12-31	LEFT	2.09863	NO	male	1	Private	1	Private
2016-12-01	2020-11-15	LEFT	3.9589	YES	male	1	Private	1	Private
2016-07-01	2021-04-01	LEFT	4.75342	YES	female	1	Private	1	Private
2010-04-01	2015-08-01	LEFT	5.33699	YES	male	2	Private	1	Private
2022-04-01	2022-12-31	LEFT	0.750685	NO	male	2	Private	1	Private
2021-09-19	2022-12-31	STAYED	1.28219	NO	female	1	Private	1	Private
2010-08-01	2012-01-01	LEFT	1.41918	YES	male	2	Private	1	Private
2009-09-01	2014-08-01	STAYED	4.91781	YES	female	1	Private	1	Private
2022-09-23	2022-12-31	LEFT	0.271233	NO	female	2	Private	1	Private
2020-06-01	2022-12-31	LEFT	2.58356	NO	male	2	Private	1	Private
2013-08-01	2015-08-15	STAYED	2.03836	YES	female	1	Private	1	Private
2018-01-18	2022-12-31	STAYED	4.95342	NO	male	1	Private	1	Private
2015-05-01	2019-12-18	STAYED	4.63562	YES	male	1	Private	1	Private
2019-12-01	2022-12-31	LEFT	3.08493	NO	male	2	Private	1	Private
2022-08-22	2022-12-31	STAYED	0.358904	NO	male	1	Private	1	Private
2017-08-01	2019-09-01	LEFT	2.08493	YES	female	1	Private	1	Private
2011-04-01	2022-12-31	LEFT	11.7589	NO	male	2	Private	1	Private
2016-04-01	2019-08-01	LEFT	3.33425	YES	female	1	Public	1	Private
2021-04-01	2022-12-31	STAYED	1.75068	NO	male	1	Private	1	Private
2015-07-20	2017-09-11	LEFT	2.14795	YES	female	1	Private	1	Private
2017-09-15	2017-09-30	LEFT	0.0410959	YES	male	1	Public	1	Private
2022-03-15	2022-12-31	LEFT	0.79726	NO	male	2	Private	1	Private
2019-06-01	2022-12-31	LEFT	3.5863	NO	male	1	Private	1	Private
2015-05-19	2021-04-01	LEFT	5.87397	YES	female	2	Private	1	Private
2013-08-01	2016-02-01	STAYED	2.50411	YES		1	Private	1	Private
2010-08-01	2014-05-15	LEFT	3.78904	YES	male	2	Private	1	Private
2008-04-01	2012-04-01	LEFT	4.00274	YES	male	2	Private	1	Private
2018-09-22	2022-12-31	LEFT	4.27671	NO	male	1	Public	1	Private
2010-03-01	2014-05-01	LEFT	4.16986	YES		2	Private	1	Private
2007-12-01	2013-05-03	LEFT	5.42466	YES	male	1	Private	1	Private
2020-04-01	2022-07-15	LEFT	2.28767	YES		2	Private	1	Private
2013-08-01	2018-01-01	STAYED	4.42192	YES	male	1	Private	1	Private
2022-09-01	2022-12-31	LEFT	0.331507	NO	female	2	Private	1	Private
2016-04-01	2020-04-01	LEFT	4.00274	YES	male	2	Private	1	Private
2008-09-01	2011-09-30	LEFT	3.07945	YES	male	2	Private	1	Private
2018-01-15	2020-08-01	LEFT	2.54521	YES	male	2	Private	1	Private
2010-04-01	2013-07-01	LEFT	3.25205	YES	female	1	Private	1	Private
2015-08-01	2022-12-31	STAYED	7.42192	NO	female	1	Private	1	Private
2008-08-01	2018-08-15	LEFT	10.0438	YES		2	public	1	Private
2014-03-01	2020-05-15	STAYED	6.21096	YES	female	1	Private	1	Private
2011-07-01	2017-09-15	LEFT	6.2137	YES	male	1	Public	1	Private
2021-02-01	2022-12-31	STAYED	1.91233	NO	female	1	Private	1	Private
2020-07-15	2022-08-05	LEFT	2.05753	YES	male	1	Private	1	Private
2022-09-01	2022-12-31	LEFT	0.331507	NO	male	2	public	1	Private
2007-01-01	2014-12-01	LEFT	7.92055	YES	male	2	Private	1	Private
2022-08-12	2022-12-31	STAYED	0.386301	NO	male	1	Private	1	Private
2018-01-22	2022-12-31	LEFT	4.94247	NO	female	2	Private	1	Private
2017-03-01	2021-07-15	LEFT	4.37534	YES	female	2	public	1	Private
2020-09-01	2022-12-31	STAYED	2.33151	NO	female	1	Private	1	Private
2022-02-01	2022-12-31	LEFT	0.912329	NO	female	1	Private	1	Private
2018-09-01	2022-09-30	LEFT	4.08219	YES	female	1	Private	1	Private
2018-09-15	2022-09-30	LEFT	4.04384	YES	female	2	Public	1	Private
2022-05-17	2022-12-31	LEFT	0.624658	NO	female	1	public	1	Private
2022-09-01	2022-12-31	LEFT	0.331507	NO	female	1	public	1	Private
2019-08-01	2022-12-31	LEFT	3.41918	NO	female	1	Private	1	Private
2020-05-01	2021-07-01	LEFT	1.16712	YES	male	1	Private	1	Private
2014-09-01	2022-12-31	LEFT	8.33699	NO	male	2	Private	1	Private
2013-08-17	2020-04-03	STAYED	6.63288	YES	female	1	Private	1	Private
2018-09-01	2022-05-01	LEFT	3.66575	YES	female	1	Public	1	Private
2009-08-01	2022-12-31	STAYED	13.4247	NO	female	1	Private	1	Private
2008-07-01	2012-08-14	STAYED	4.12329	YES	female	1	Private	1	Private
2012-08-17	2022-12-31	STAYED	10.3781	NO	female	1	Private	1	Private
2007-04-15	2010-05-01	STAYED	3.04658	YES	male	1	Private	1	Private
2016-02-11	2022-12-31	LEFT	6.89041	NO	male	2	Private	1	Private
2019-09-30	2022-12-31	STAYED	3.25479	NO	female	1	Private	1	Private
2015-07-01	2018-11-10	LEFT	3.36438	YES	female	2	Private	1	Private
2021-01-01	2022-12-31	LEFT	1.99726	NO	female	2	Private	1	Private
2018-07-01	2020-09-04	STAYED	2.18082	YES	male	1	Private	1	Private
2022-03-18	2022-12-31	LEFT	0.789041	NO	male	2	public	1	Private
2022-09-01	2022-12-31	LEFT	0.331507	NO	female	1	Private	1	Private
2009-06-01	2016-08-01	LEFT	7.1726	YES	male	2	Public	1	Private
2022-02-01	2022-12-31	LEFT	0.912329	NO	female	2	Private	1	Private
2009-09-21	2022-12-31	LEFT	13.2849	NO	female	2	public	1	Private
2008-12-01	2013-09-15	LEFT	4.79178	YES	male	1	Public	1	Private
2011-05-01	2013-02-01	LEFT	1.7589	YES	male	1	Private	1	Private
2008-09-01	2013-09-20	STAYED	5.05479	YES	female	1	Private	1	Private
2012-12-01	2016-07-15	LEFT	3.62192	YES	female	2	Private	1	Private
2013-12-01	2017-07-28	STAYED	3.65753	YES	male	1	Private	1	Private
2016-08-01	2021-02-01	STAYED	4.50685	YES	male	1	Private	1	Private
2011-02-04	2015-12-15	LEFT	4.86301	YES	female	2	Public	1	Private
2014-09-01	2020-04-01	LEFT	5.5863	YES	male	1	Private	1	Private
2014-08-01	2016-09-26	STAYED	2.15616	YES	male	1	Private	1	Private
2022-09-15	2022-12-31	STAYED	0.293151	NO	female	1	Private	1	Private
2021-04-15	2022-12-31	STAYED	1.71233	NO	male	1	Private	1	Private
2021-09-01	2022-12-31	STAYED	1.33151	NO	female	1	Private	1	Private
2018-09-01	2021-07-15	LEFT	2.87123	YES	female	2	Private	1	Private
2022-04-01	2022-12-31	LEFT	0.750685	NO	female	1	Public	1	Private
2017-09-01	2022-12-31	LEFT	5.33425	NO	male	2	Private	1	Private
2022-09-21	2022-12-31	LEFT	0.276712	NO	female	1	Private	1	Private
2009-09-01	2017-03-02	STAYED	7.50411	YES	male	1	Private	1	Private
2007-09-11	2012-02-01	LEFT	4.39452	YES	male	2	Private	1	Private
2009-04-01	2022-12-31	LEFT	13.7589	NO	female	2	Private	1	Private
2015-09-05	2022-12-31	LEFT	7.32603	NO	female	1	Private	1	Private
2017-06-01	2019-09-15	LEFT	2.29041	YES	female	1	Public	1	Private
2019-09-01	2022-12-31	LEFT	3.33425	NO	male	1	Public	1	Private
2021-09-01	2022-12-31	LEFT	1.33151	NO	female	1	Private	1	Private
2022-06-01	2022-12-31	LEFT	0.583562	NO	male	1	Public	1	Private
2018-08-01	2022-12-31	STAYED	4.41918	NO	female	1	Private	1	Private
2015-04-01	2018-09-01	LEFT	3.42192	YES	male	2	Private	1	Private
2015-09-01	2022-12-31	STAYED	7.33699	NO	male	1	Private	1	Private
2013-08-15	2019-02-01	LEFT	5.46849	YES	male	1	Private	1	Private
2016-12-19	2019-09-01	LEFT	2.70137	YES	male	2	Private	1	Private
2021-02-01	2022-12-31	LEFT	1.91233	NO	male	2	Private	1	Private
2009-12-20	2015-12-01	LEFT	5.95068	YES	female	1	Private	1	Private
2009-09-01	2009-09-30	LEFT	0.0794521	YES	female	2	Private	1	Private
2013-08-01	2018-02-01	LEFT	4.50685	YES	male	2	Private	1	Private
2017-04-01	2022-12-31	STAYED	5.75342	NO	male	1	Private	1	Private
2009-08-01	2012-09-30	LEFT	3.16712	YES	male	1	Public	1	Private
2013-07-01	2016-07-01	LEFT	3.00274	YES	male	2	public	1	Private
2018-07-01	2022-12-31	STAYED	4.50411	NO	male	1	Private	1	Private
2014-08-15	2017-12-01	STAYED	3.29863	YES	female	1	Private	1	Private
2014-08-01	2022-12-31	STAYED	8.42192	NO	male	1	Private	1	Private
2009-07-22	2011-03-01	STAYED	1.60822	YES	male	1	Private	1	Private
2017-01-01	2022-12-31	STAYED	6	NO	male	1	Private	1	Private
2021-07-01	2022-12-31	LEFT	1.50137	NO	female	2	Private	1	Private
2016-08-01	2017-09-11	LEFT	1.11233	YES	female	2	Private	1	Private
2019-08-15	2022-12-31	LEFT	3.38082	NO	male	1	Public	1	Private
2015-12-01	2019-04-01	STAYED	3.33425	YES	female	1	Private	1	Private
2014-09-01	2022-12-31	LEFT	8.33699	NO	male	1	Private	1	Private
2010-08-01	2017-03-15	LEFT	6.62466	YES	female	2	Private	1	Private
2011-08-01	2020-09-01	STAYED	9.09315	YES	female	1	Private	1	Private
2021-07-15	2022-12-31	LEFT	1.46301	NO	female	1	Public	1	Private
2021-09-10	2022-12-31	LEFT	1.30685	NO	male	2	Private	1	Private
2019-07-01	2022-12-31	STAYED	3.50411	NO	male	1	Private	1	Private
2007-09-01	2012-05-01	STAYED	4.66849	YES	female	1	Private	1	Private
2022-09-01	2022-12-31	LEFT	0.331507	NO	male	1	Private	1	Private
2019-07-18	2021-08-12	LEFT	2.07123	YES	female	2	Private	1	Private
2016-03-01	2022-12-31	LEFT	6.83836	NO	male	1	Private	1	Private
2017-07-01	2022-12-31	STAYED	5.50411	NO	male	1	Private	1	Private
2022-09-01	2022-12-31	LEFT	0.331507	NO	male	2	Private	1	Private
2008-09-01	2015-01-01	STAYED	6.33699	YES	male	1	Private	1	Private
2018-12-15	2022-05-18	STAYED	3.42466	YES	female	1	Private	1	Private
2018-09-12	2022-12-31	STAYED	4.30411	NO	male	1	Private	1	Private
2021-09-15	2022-12-31	LEFT	1.29315	NO	female	1	Public	1	Private
2018-09-01	2022-12-31	STAYED	4.33425	NO	male	1	Private	1	Private
2017-04-01	2019-08-05	STAYED	2.34521	YES	female	1	Private	1	Private
2016-03-01	2021-07-22	STAYED	5.39452	YES	male	1	Private	1	Private
2010-08-01	2014-07-01	LEFT	3.91781	YES	male	2	Private	1	Private
2012-09-01	2015-09-21	STAYED	3.05479	YES	female	1	Private	1	Private
2012-08-01	2017-02-01	LEFT	4.50685	YES	male	2	Private	1	Private
2009-09-07	2022-12-31	STAYED	13.3233	NO	male	1	Private	1	Private
2019-09-30	2022-12-31	STAYED	3.25479	NO	female	1	Private	1	Private
2018-09-15	2022-12-31	STAYED	4.29589	NO	female	1	Private	1	Private
2017-04-15	2022-12-31	LEFT	5.71507	NO	female	2	Private	1	Private
2010-01-11	2013-09-30	LEFT	3.72055	YES	female	2	Private	1	Private
2014-02-01	2018-09-30	LEFT	4.66301	YES	male	2	Private	1	Private
2010-06-11	2022-12-31	STAYED	12.5644	NO	male	1	Private	1	Private
2016-07-01	2017-08-01	LEFT	1.08493	YES	female	1	Public	1	Private
2011-09-30	2017-09-01	LEFT	5.92603	YES	male	1	Private	1	Private
2022-07-01	2022-12-31	LEFT	0.50137	NO	male	2	Private	1	Private
2010-06-01	2013-12-01	LEFT	3.50411	YES	male	2	Private	1	Private
2021-09-30	2022-12-31	LEFT	1.25205	NO	male	2	Private	1	Private
2013-12-01	2018-12-01	LEFT	5.00274	YES	male	2	Private	1	Private
2009-07-01	2014-07-01	LEFT	5.00274	YES	male	2	Private	1	Private
2018-08-01	2022-12-31	STAYED	4.41918	NO	female	1	Private	1	Private
2022-08-01	2022-12-31	LEFT	0.416438	NO	male	1	Private	1	Private
2017-01-01	2021-04-01	LEFT	4.24932	YES	male	1	Private	1	Private
2011-08-01	2016-04-01	STAYED	4.67123	YES	male	1	Private	1	Private
2016-07-01	2020-07-01	LEFT	4.00274	YES	male	1	Private	1	Private
2008-07-16	2012-05-01	LEFT	3.79452	YES	male	1	Private	1	Private
2020-03-01	2022-12-31	LEFT	2.83562	NO	female	1	Private	1	Private
2012-08-01	2015-12-21	STAYED	3.38904	YES	male	1	Private	1	Private
2010-05-15	2015-11-16	LEFT	5.50959	YES	female	1	Private	1	Private
2017-08-01	2021-06-01	LEFT	3.83562	YES	male	1	Private	1	Private
2021-01-01	2022-12-31	LEFT	1.99726	NO	male	2	Private	1	Private
2022-03-01	2022-12-31	LEFT	0.835616	NO	male	2	Private	1	Private
2017-07-01	2022-12-31	LEFT	5.50411	NO	female	2	public	1	Private
2018-02-15	2020-09-01	LEFT	2.54521	YES	male	2	Private	1	Private
2007-04-24	2010-09-01	LEFT	3.3589	YES	male	2	Private	1	Private
2009-05-01	2014-08-15	LEFT	5.29315	YES	male	2	Public	1	Private
2020-09-01	2022-09-06	LEFT	2.0137	YES	female	2	Private	1	Private
2020-08-01	2022-12-31	LEFT	2.41644	NO	female	1	Public	1	Private
2014-06-01	2022-12-31	STAYED	8.58904	NO	female	1	Private	1	Private
2007-12-01	2018-09-03	STAYED	10.7644	YES	male	1	Private	1	Private
2019-08-01	2022-12-31	LEFT	3.41918	NO	female	2	Private	1	Private
2017-09-08	2022-12-31	LEFT	5.31507	NO	female	1	Private	1	Private
2012-01-15	2022-12-31	STAYED	10.9671	NO	female	1	Private	1	Private
2008-07-01	2017-03-01	LEFT	8.67123	YES	male	2	Private	1	Private
2018-09-25	2022-12-31	LEFT	4.26849	NO	female	1	Private	1	Private
2018-09-15	2022-12-01	STAYED	4.2137	YES	male	1	Private	1	Private
2015-09-01	2020-06-15	LEFT	4.79178	YES	female	1	Public	1	Private
2011-01-01	2015-08-15	LEFT	4.62192	YES	female	2	Private	1	Private
2015-08-01	2016-09-09	LEFT	1.10959	YES	male	2	Private	1	Private
2018-12-01	2022-08-01	LEFT	3.66849	YES	male	2	Private	1	Private
2011-07-01	2014-07-01	LEFT	3.00274	YES	male	2	Private	1	Private
2016-04-01	2018-07-01	LEFT	2.24932	YES	female	2	Private	1	Private
2009-09-01	2013-04-19	STAYED	3.63288	YES	female	1	Private	1	Private
2017-09-01	2020-07-01	LEFT	2.83288	YES	female	2	Private	1	Private
2022-08-10	2022-12-31	LEFT	0.391781	NO	male	2	Private	1	Private
2013-08-05	2022-12-31	STAYED	9.41096	NO	male	1	Private	1	Private
2013-07-01	2015-04-01	STAYED	1.75068	YES	male	1	Private	1	Private
2007-12-01	2022-06-30	STAYED	14.589	YES	female	1	Private	1	Private
2009-09-01	2015-09-01	LEFT	6.00274	YES	male	2	public	1	Private
2008-05-01	2009-09-30	STAYED	1.41644	YES	male	1	Private	1	Private
2017-01-01	2022-06-15	LEFT	5.45479	YES	male	1	Private	1	Private
2020-04-01	2021-04-01	STAYED	1	YES	female	1	Private	1	Private
2014-06-01	2018-04-01	LEFT	3.83562	YES	female	1	Private	1	Private
2015-05-01	2022-12-31	STAYED	7.67397	NO	male	1	Private	1	Private
2010-08-01	2014-04-01	LEFT	3.66849	YES	male	1	Private	1	Private
2015-09-24	2022-12-31	STAYED	7.27397	NO	male	1	Private	1	Private
2022-09-01	2022-12-31	STAYED	0.331507	NO	female	1	Private	1	Private
2019-08-15	2022-12-31	STAYED	3.38082	NO	female	1	Private	1	Private
2019-09-01	2021-08-12	LEFT	1.94795	YES	female	1	Private	1	Private
2014-12-01	2016-07-20	LEFT	1.63562	YES	male	2	Private	1	Private
2016-05-01	2017-08-01	LEFT	1.25205	YES	male	2	Private	1	Private
2021-02-01	2022-12-31	LEFT	1.91233	NO	male	2	Private	1	Private
2018-09-01	2021-08-01	LEFT	2.91781	YES	female	1	public	1	Private
2022-08-01	2022-12-31	LEFT	0.416438	NO	female	2	Private	1	Private
2019-09-01	2022-07-01	LEFT	2.83288	YES		1	Public	1	Private
2012-08-01	2016-04-01	STAYED	3.66849	YES	male	1	Private	1	Private
2012-09-01	2017-09-20	STAYED	5.05479	YES	female	1	Private	1	Private
2009-03-01	2016-08-01	STAYED	7.42466	YES	male	1	Private	1	Private
2007-09-18	2011-09-07	STAYED	3.9726	YES	male	1	Private	1	Private
2019-08-01	2022-12-31	LEFT	3.41918	NO	male	1	Private	1	Private
2019-06-01	2022-08-01	STAYED	3.16986	YES	female	1	Private	1	Private
2014-09-01	2019-12-10	LEFT	5.27671	YES	male	1	Public	1	Private
2017-03-01	2020-06-01	LEFT	3.25479	YES	male	1	public	1	Private
2022-09-01	2022-12-31	LEFT	0.331507	NO	female	1	Private	1	Private
2022-09-02	2022-12-31	LEFT	0.328767	NO	male	1	public	1	Private
2021-12-01	2022-12-31	LEFT	1.08219	NO		1	Private	1	Private
2015-07-01	2020-03-15	LEFT	4.70959	YES	male	1	Public	1	Private
2022-07-01	2022-12-31	LEFT	0.50137	NO	male	2	Private	1	Private
2016-09-12	2022-12-31	STAYED	6.30411	NO	female	1	Private	1	Private
2011-04-01	2015-06-15	LEFT	4.20822	YES	male	2	Public	1	Private
2022-05-15	2022-12-31	LEFT	0.630137	NO	male	1	Public	1	Private
2015-02-01	2020-06-15	STAYED	5.3726	YES	male	1	Private	1	Private
2014-04-01	2016-08-01	LEFT	2.33699	YES	male	2	private	1	Private
2019-09-12	2022-12-31	LEFT	3.30411	NO	male	1	Private	1	Private
2020-03-01	2022-12-31	LEFT	2.83562	NO	female	2	Private	1	Private
2017-09-08	2022-12-31	LEFT	5.31507	NO	female	1	Private	1	Private
2020-09-01	2021-09-23	LEFT	1.06027	YES	male	1	Private	1	Private
2020-08-08	2022-12-31	STAYED	2.39726	NO	female	1	Private	1	Private
2022-07-01	2022-12-31	LEFT	0.50137	NO	female	1	Private	1	Private
2009-04-01	2012-05-01	LEFT	3.08493	YES	female	1	Private	1	Private
2012-08-21	2022-12-31	LEFT	10.3671	NO	female	1	Private	1	Private
2012-08-01	2020-09-22	STAYED	8.14795	YES	female	1	Private	1	Private
2014-03-01	2018-08-01	STAYED	4.42192	YES	female	1	Private	1	Private
2010-09-01	2014-09-30	LEFT	4.08219	YES	female	2	Private	1	Private
2011-07-01	2016-02-10	STAYED	4.61644	YES	male	1	Private	1	Private
2015-07-01	2022-12-31	STAYED	7.50685	NO	male	1	Private	1	Private
2010-09-27	2014-09-15	LEFT	3.96986	YES	male	1	Public	1	Private
2016-09-01	2022-12-31	STAYED	6.33425	NO	female	1	Private	1	Private
2022-09-08	2022-12-31	STAYED	0.312329	NO	female	1	Private	1	Private
2018-07-01	2020-09-30	STAYED	2.25205	YES	female	1	Private	1	Private
2022-08-15	2022-12-31	LEFT	0.378082	NO	female	1	Private	1	Private
2014-06-01	2016-09-01	LEFT	2.25479	YES	male	2	Private	1	Private
2021-08-01	2022-12-31	LEFT	1.41644	NO	female	1	Public	1	Private
2011-09-01	2013-03-01	STAYED	1.49863	YES	male	1	Private	1	Private
2012-12-01	2018-06-01	STAYED	5.50137	YES	male	1	Private	1	Private
2022-09-16	2022-12-31	LEFT	0.290411	NO	male	1	Private	1	Private
2020-12-01	2022-12-31	STAYED	2.08219	NO	female	1	Private	1	Private
2014-03-01	2020-04-20	LEFT	6.14247	YES	female	2	public	1	Private
2020-05-15	2022-12-31	LEFT	2.63014	NO	male	1	Private	1	Private
2017-01-01	2021-12-01	LEFT	4.91781	YES	female	2	Private	1	Private
2015-09-01	2022-12-31	STAYED	7.33699	NO	male	1	Private	1	Private
2014-07-01	2019-09-01	LEFT	5.1726	YES	male	2	Private	1	Private
2013-03-01	2018-08-10	STAYED	5.44658	YES	male	1	Private	1	Private
2022-09-01	2022-12-31	LEFT	0.331507	NO	female	1	Private	1	Private
2014-07-01	2016-04-22	STAYED	1.81096	YES		1	Private	1	Private
2010-03-25	2015-03-13	STAYED	4.96986	YES	male	1	Private	1	Private
2020-09-30	2022-12-31	LEFT	2.25205	NO	male	2	Private	1	Private
2012-09-01	2015-09-30	LEFT	3.07945	YES	male	1	public	1	Private
2014-09-01	2022-12-31	STAYED	8.33699	NO	male	1	Private	1	Private
2015-08-01	2022-12-31	LEFT	7.42192	NO	male	1	public	1	Private
2014-06-01	2018-09-01	STAYED	4.25479	YES	male	1	Private	1	Private
2012-12-01	2017-07-01	LEFT	4.58356	YES	male	1	Private	1	Private
2017-02-01	2022-12-31	LEFT	5.91507	NO	male	2	Private	1	Private
2014-09-01	2018-07-01	STAYED	3.83288	YES	female	1	Private	1	Private
2009-05-01	2016-09-30	STAYED	7.42192	YES	female	1	Private	1	Private
2021-09-02	2022-12-31	LEFT	1.32877	NO	male	1	Private	1	Private
2010-06-01	2014-05-01	STAYED	3.91781	YES	female	1	Private	1	Private
2008-09-01	2014-03-15	STAYED	5.53699	YES	male	1	Private	1	Private
2009-09-01	2013-04-01	STAYED	3.58356	YES	female	1	Private	1	Private
2011-09-01	2015-07-27	LEFT	3.90411	YES	male	1	Private	1	Private
2019-01-15	2022-12-31	LEFT	3.96164	NO	male	1	Private	1	Private
2008-04-01	2017-02-01	LEFT	8.84384	YES	male	2	Public	1	Private
2013-12-01	2018-05-01	STAYED	4.41644	YES	female	1	Private	1	Private
2012-08-01	2018-01-01	STAYED	5.42192	YES	male	1	Private	1	Private
2012-02-01	2015-07-01	LEFT	3.4137	YES	male	2	Private	1	Private
2017-07-01	2020-05-01	STAYED	2.83562	YES	female	1	Private	1	Private
2008-09-01	2016-08-01	STAYED	7.92055	YES	female	1	Private	1	Private
2021-09-01	2022-12-31	LEFT	1.33151	NO	female	1	Private	1	Private
2022-02-01	2022-12-31	LEFT	0.912329	NO	female	2	Private	1	Private
2017-05-01	2020-05-01	STAYED	3.00274	YES	male	1	Private	1	Private
2009-06-01	2012-04-01	LEFT	2.83562	YES	male	2	Private	1	Private
2022-06-01	2022-12-31	STAYED	0.583562	NO	female	1	Private	1	Private
2008-04-01	2012-06-01	LEFT	4.16986	YES	female	2	Private	1	Private
2011-07-01	2021-05-01	STAYED	9.8411	YES	female	1	Private	1	Private
2015-04-01	2022-12-31	STAYED	7.75616	NO	female	1	Private	1	Private
2022-07-01	2022-12-31	STAYED	0.50137	NO	female	1	Public	1	Public
2016-04-01	2019-04-01	LEFT	3	YES	male	1	Private	1	Public
2011-01-12	2018-07-01	STAYED	7.47123	YES	female	1	public	1	public
2020-09-01	2022-12-31	STAYED	2.33151	NO	female	1	public	1	public
2021-09-05	2022-12-31	LEFT	1.32055	NO	male	2	Public	1	public
2009-03-01	2018-02-01	LEFT	8.92877	YES	male	2	public	1	Public
2014-09-17	2018-07-20	LEFT	3.8411	YES	male	2	Private	1	Public
2013-06-01	2020-05-26	LEFT	6.98904	YES	male	2	Private	1	Public
2011-09-01	2017-03-01	LEFT	5.50137	YES	male	2	Private	1	Public
2013-09-01	2021-07-01	LEFT	7.83562	YES	male	2	Private	1	Public
2021-12-01	2022-12-31	LEFT	1.08219	NO	male	2	Private	1	Public
2011-09-01	2013-09-26	LEFT	2.07123	YES	female	1	Private	1	Public
2011-04-01	2019-02-10	STAYED	7.86849	YES	female	1	Public	1	Public
2016-05-01	2021-05-01	LEFT	5.00274	YES	male	2	Private	1	Public
2022-02-10	2022-12-31	LEFT	0.887671	NO	male	2	Private	1	public
2017-03-01	2019-08-01	LEFT	2.41918	YES	male	2	Private	1	public
2015-08-01	2022-12-31	LEFT	7.42192	NO	female	2	Private	1	public
2012-07-01	2022-12-31	STAYED	10.5068	NO	female	1	Public	1	Public
2012-08-15	2022-12-31	STAYED	10.3836	NO	female	1	Public	1	Public
2010-12-01	2015-07-14	LEFT	4.61918	YES	male	1	Public	1	Public
2010-08-01	2015-01-01	LEFT	4.42192	YES	female	1	Private	1	Public
2021-04-01	2022-12-31	LEFT	1.75068	NO	female	1	public	1	Public
2011-09-10	2017-12-15	LEFT	6.26849	YES	female	1	public	1	Public
2009-08-01	2018-05-15	STAYED	8.79178	YES	female	1	Public	1	Public
2012-09-01	2018-08-15	STAYED	5.95616	YES	female	1	Public	1	Public
2009-04-01	2014-08-15	LEFT	5.37534	YES	male	2	Private	1	public
2022-08-01	2022-12-31	LEFT	0.416438	NO	female	2	Private	1	Public
2010-08-14	2015-09-01	LEFT	5.05205	YES	female	2	Private	1	Public
2014-09-01	2022-09-23	LEFT	8.06575	YES	male	1	Private	1	Public
2016-09-01	2022-12-31	LEFT	6.33425	NO	male	1	Private	1	Public
2013-03-15	2022-12-31	LEFT	9.80274	NO	female	1	public	1	public
2011-09-01	2016-08-10	STAYED	4.94521	YES	female	1	public	1	public
2015-05-01	2019-04-05	LEFT	3.93151	YES	male	1	public	1	Public
2019-08-01	2023-01-01	LEFT	3.42192	YES	male	2	Private	1	Public
2009-09-30	2022-12-31	LEFT	13.2603	NO	male	2	Public	1	Public
2010-03-01	2013-07-09	LEFT	3.3589	YES	male	1	Private	1	public
2009-12-16	2015-05-01	STAYED	5.37534	YES	male	1	Public	1	Public
2009-12-01	2018-08-01	LEFT	8.67123	YES	female	1	Private	1	Public
2020-01-01	2022-12-31	LEFT	3	NO	female	2	Public	1	Public
2019-07-01	2022-12-31	LEFT	3.50411	NO	female	2	Private	1	Public
2019-09-15	2022-12-31	LEFT	3.29589	NO	female	1	Private	1	Public
2019-04-01	2022-12-31	LEFT	3.75342	NO	male	1	Private	1	public
2013-09-01	2018-09-25	LEFT	5.06849	YES	female	1	Public	1	Public
2017-04-15	2022-12-31	LEFT	5.71507	NO	female	1	public	1	Public
2010-09-01	2022-12-31	STAYED	12.3397	NO	female	1	Public	1	Public
2019-09-01	2022-12-31	LEFT	3.33425	NO	female	2	Public	1	Public
2021-07-20	2022-12-31	LEFT	1.44932	NO	female	2	Private	1	Public
2021-05-05	2022-12-31	LEFT	1.65753	NO	male	1	Private	1	Public
2009-09-25	2012-04-01	STAYED	2.51781	YES	male	1	public	1	public
2017-09-01	2022-12-31	LEFT	5.33425	NO	female	2	private	1	public
2022-02-07	2022-12-31	STAYED	0.89589	NO	female	1	Public	1	Public
2016-06-01	2020-08-01	LEFT	4.16986	YES	female	2	Private	1	Public
2022-07-01	2022-12-31	LEFT	0.50137	NO	male	2	Public	1	Public
2013-08-15	2019-06-11	LEFT	5.82466	YES	male	1	Private	1	Public
2021-07-15	2022-12-31	LEFT	1.46301	NO	male	1	Private	1	Public
2018-04-12	2022-12-31	LEFT	4.72329	NO	female	2	Private	1	public
2016-09-01	2021-07-01	STAYED	4.83288	YES	male	1	Public	1	Public
2015-07-01	2019-06-01	LEFT	3.92055	YES	female	2	Private	1	Public
2010-08-01	2013-08-01	LEFT	3.00274	YES	female	2	Private	1	Public
2013-09-28	2018-06-15	LEFT	4.71507	YES	male	1	Private	1	Public
2014-05-09	2022-12-31	LEFT	8.65205	NO	female	1	public	1	Public
2014-08-01	2018-04-01	LEFT	3.66849	YES	female	2	Private	1	Public
2019-08-01	2022-12-31	STAYED	3.41918	NO	male	1	public	1	public
2006-12-01	2012-06-01	LEFT	5.50411	YES	male	1	Private	1	Public
2022-08-01	2022-12-31	STAYED	0.416438	NO	female	1	Public	1	Public
2015-09-01	2019-09-01	STAYED	4.00274	YES	female	1	Public	1	Public
2020-04-01	2022-12-31	LEFT	2.75068	NO	male	1	public	1	Public
2021-04-01	2022-12-31	LEFT	1.75068	NO	male	2	Private	1	Public
2016-09-01	2022-12-31	LEFT	6.33425	NO	male	2	Private	1	Public
2011-06-03	2014-09-01	STAYED	3.24932	YES	male	1	Public	1	Public
2011-09-01	2019-09-01	LEFT	8.00548	YES	female	2	Private	1	public
2014-01-01	2019-02-01	LEFT	5.08767	YES	male	1	Public	1	public
2015-05-15	2022-12-31	LEFT	7.63562	NO	female	1	Private	1	Public
2014-12-01	2018-04-01	LEFT	3.33425	YES	male	1	Private	1	Public
2019-09-01	2022-12-31	STAYED	3.33425	NO	female	1	Public	1	Public
2019-12-01	2022-12-31	STAYED	3.08493	NO	male	1	public	1	public
2019-01-01	2022-12-31	LEFT	4	NO	female	2	Private	1	Public
2017-04-01	2021-05-01	STAYED	4.08493	YES	male	1	public	1	public
2015-05-15	2022-06-01	LEFT	7.05205	YES		2	Private	1	Public
2007-12-01	2016-04-01	LEFT	8.33973	YES	male	1	Private	1	Public
2020-09-01	2022-12-31	STAYED	2.33151	NO	male	1	Public	1	Public
2013-01-03	2017-12-01	LEFT	4.91233	YES	male	2	Private	1	public
2017-05-01	2019-09-01	LEFT	2.33699	YES	male	2	Private	1	Public
2019-07-01	2021-04-01	STAYED	1.75342	YES	male	1	public	1	public
2020-05-01	2022-09-20	LEFT	2.38904	YES	male	2	Public	1	Public
2015-09-30	2022-12-31	LEFT	7.25753	NO	male	1	Public	1	Public
2013-12-01	2018-06-01	LEFT	4.50137	YES	female	2	Public	1	Public
2017-02-17	2022-08-01	LEFT	5.45479	YES	male	2	Public	1	Public
2015-02-05	2018-08-01	LEFT	3.48767	YES	male	1	Private	1	Public
2009-07-01	2014-07-01	STAYED	5.00274	YES	male	1	Public	1	Public
2007-06-01	2011-06-15	LEFT	4.0411	YES	female	2	Private	1	public
2006-12-01	2010-09-30	LEFT	3.83288	YES	male	2	Public	1	Public
2016-04-01	2021-09-10	STAYED	5.44658	YES	male	1	public	1	public
2014-06-01	2020-07-01	LEFT	6.08767	YES	male	2	Private	1	Public
2013-09-01	2022-12-31	LEFT	9.33699	NO	male	2	public	1	public
2020-09-30	2022-09-08	LEFT	1.93973	YES	female	1	Private	1	public
2013-03-01	2022-12-31	LEFT	9.8411	NO	male	2	Private	1	public
2015-07-21	2017-09-01	LEFT	2.11781	YES	male	2	Private	1	public
2011-01-01	2022-12-31	STAYED	12.0055	NO	female	1	Public	1	Public
2017-05-01	2020-09-15	LEFT	3.37808	YES	male	1	Private	1	Public
2011-01-01	2022-12-31	LEFT	12.0055	NO	male	1	Private	1	Public
2018-03-01	2021-07-22	STAYED	3.39452	YES	female	1	Public	1	Public
2021-04-01	2022-12-31	LEFT	1.75068	NO	female	2	Private	1	Public
2017-09-30	2022-12-01	LEFT	5.1726	YES	female	2	Private	1	Public
2015-03-01	2018-09-15	STAYED	3.54521	YES	male	1	Public	1	Public
2011-08-01	2022-12-31	STAYED	11.4247	NO	female	1	Public	1	Public
2010-09-08	2022-12-31	STAYED	12.3205	NO	male	1	Public	1	Public
2010-05-01	2019-06-01	LEFT	9.09041	YES	female	2	Private	1	Public
2009-09-15	2012-09-24	LEFT	3.0274	YES	male	1	Private	1	public
2010-08-02	2022-12-31	LEFT	12.4219	NO	male	2	Private	1	Public
2014-06-01	2016-09-27	STAYED	2.32603	YES	female	1	Public	1	Public
2010-07-01	2022-12-31	STAYED	12.5096	NO	female	1	public	1	public
2009-04-01	2022-12-31	LEFT	13.7589	NO	male	2	Public	1	Public
2016-09-01	2019-05-10	STAYED	2.68767	YES	female	1	Public	1	Public
2011-08-01	2014-09-19	STAYED	3.13699	YES	female	1	Public	1	Public
2007-07-01	2012-02-09	STAYED	4.6137	YES	female	1	public	1	public
2009-07-01	2022-12-31	STAYED	13.5096	NO	male	1	Public	1	Public
2015-09-10	2022-12-31	LEFT	7.31233	NO	male	2	Private	1	Public
2022-09-15	2022-12-31	LEFT	0.293151	NO	male	2	Private	1	public
2012-04-01	2017-02-01	LEFT	4.8411	YES	female	2	Public	1	Public
2020-06-01	2022-12-31	STAYED	2.58356	NO	female	1	public	1	public
2009-12-01	2015-02-01	LEFT	5.1726	YES	male	2	Public	1	public
2019-04-01	2022-04-01	LEFT	3.00274	YES	male	1	public	1	Public
2013-07-01	2017-12-01	LEFT	4.42192	YES	male	2	Public	1	public
2012-04-01	2014-04-03	LEFT	2.00548	YES	female	2	Public	1	Public
2013-08-15	2022-12-31	LEFT	9.38356	NO	male	2	Private	1	Public
2022-07-01	2022-12-31	LEFT	0.50137	NO	female	2	Private	1	public
2020-07-02	2022-12-31	LEFT	2.49863	NO	male	1	Private	1	Public
2017-02-01	2019-09-01	STAYED	2.58082	YES	female	1	public	1	public
2013-08-20	2022-12-31	STAYED	9.36986	NO	male	1	public	1	public
2012-03-01	2022-12-31	STAYED	10.8411	NO	female	1	Public	1	Public
2012-09-01	2015-09-21	STAYED	3.05479	YES	female	1	public	1	public
2021-09-01	2022-12-31	LEFT	1.33151	NO	male	2	Private	1	Public
2014-12-01	2019-09-01	LEFT	4.75342	YES	male	1	Private	1	public
2018-09-01	2022-12-31	LEFT	4.33425	NO	male	1	public	1	Public
2020-07-01	2022-04-01	LEFT	1.75068	YES	male	1	Public	1	public
2011-04-01	2012-09-10	LEFT	1.44658	YES	male	2	Private	1	public
2008-04-01	2017-09-08	LEFT	9.44384	YES	male	1	Public	1	Public
2014-08-01	2018-09-30	STAYED	4.16712	YES	male	1	public	1	public
2008-08-01	2010-08-05	LEFT	2.01096	YES	male	2	Private	1	Public
2008-09-01	2010-08-10	LEFT	1.93973	YES	male	1	Public	1	public
2011-08-03	2022-12-31	STAYED	11.4192	NO	male	1	public	1	public
2013-03-01	2022-12-31	STAYED	9.8411	NO	male	1	public	1	public
2017-09-01	2018-09-01	LEFT	1	YES	male	1	Private	1	public
2018-07-01	2020-08-05	LEFT	2.09863	YES	male	2	Private	1	public
2010-04-01	2015-09-20	LEFT	5.47397	YES	male	2	Private	1	public
2020-06-01	2022-12-31	LEFT	2.58356	NO	female	1	Private	1	Public
2017-08-15	2022-12-31	LEFT	5.38082	NO	male	2	Private	1	Public
2014-04-01	2017-12-01	LEFT	3.67123	YES	female	2	Public	1	Public
2016-09-01	2023-01-01	LEFT	6.33699	YES	male	2	Private	1	Public
2019-05-01	2022-12-31	STAYED	3.67123	NO	male	1	public	1	public
2020-02-01	2022-12-31	LEFT	2.91507	NO	male	2	Private	1	public
2012-09-05	2016-07-01	LEFT	3.82192	YES	male	1	Private	1	Public
2013-09-01	2018-01-01	LEFT	4.33699	YES	male	2	Private	1	public
2021-09-01	2022-12-31	LEFT	1.33151	NO	female	2	Private	1	public
2012-04-01	2015-08-01	STAYED	3.33425	YES	male	1	public	1	public
2010-09-01	2014-09-17	STAYED	4.04658	YES	male	1	public	1	public
2020-08-01	2022-12-31	STAYED	2.41644	NO	female	1	Public	1	Public
2010-09-01	2013-09-17	LEFT	3.04658	YES	male	1	Private	1	Public
2010-09-01	2022-12-31	LEFT	12.3397	NO	male	1	Private	1	Public
2008-04-01	2012-04-01	LEFT	4.00274	YES	female	2	Private	1	Public
2013-04-01	2016-05-17	LEFT	3.12877	YES	male	2	Private	1	Public
2015-09-01	2018-04-01	LEFT	2.58356	YES	male	1	Public	1	Public
2015-03-01	2018-08-15	LEFT	3.46027	YES	male	1	Public	1	Public
2020-03-15	2022-12-31	STAYED	2.79726	NO	female	1	public	1	public
2008-08-01	2014-09-15	STAYED	6.12603	YES	male	1	Public	1	Public
2010-06-01	2022-12-31	STAYED	12.5918	NO	female	1	Public	1	Public
2017-09-01	2022-12-31	LEFT	5.33425	NO	female	1	public	1	Public
2020-07-01	2022-12-31	LEFT	2.50137	NO	female	1	Private	1	Public
2013-08-01	2018-01-01	LEFT	4.42192	YES	male	1	Private	1	Public
2012-03-01	2012-04-01	LEFT	0.0849315	YES	male	2	Private	1	Public
2022-09-01	2022-12-31	STAYED	0.331507	NO	male	1	public	1	public
2019-04-15	2022-12-31	LEFT	3.71507	NO	male	1	Private	1	Public
2020-09-12	2022-09-01	LEFT	1.96986	YES	female	2	Public	1	public
2016-09-01	2022-12-31	LEFT	6.33425	NO	male	1	Private	1	Public
2009-09-01	2012-12-15	LEFT	3.29041	YES	female	2	private	1	Public
2012-04-01	2017-12-01	LEFT	5.67123	YES	male	1	Public	1	public
2014-02-01	2022-12-31	STAYED	8.91781	NO	female	1	Public	1	Public
2012-07-01	2018-02-15	LEFT	5.63014	YES	male	1	public	1	Public
2015-07-01	2020-07-07	LEFT	5.02192	YES	male	2	Private	1	Public
2010-03-01	2013-01-17	LEFT	2.88493	YES		2	Private	1	Public
2021-09-01	2022-12-31	LEFT	1.33151	NO	female	1	Private	1	Public
2020-11-01	2022-12-31	LEFT	2.16438	NO	male	2	Private	1	Public
2020-07-03	2022-12-31	LEFT	2.49589	NO	male	1	Private	1	public
2011-03-01	2014-04-01	LEFT	3.08767	YES	male	2	Private	1	public
2015-09-01	2022-12-31	STAYED	7.33699	NO	male	1	Public	1	Public
2017-09-01	2022-12-31	LEFT	5.33425	NO	male	2	Public	1	Public
2014-08-01	2018-09-05	STAYED	4.09863	YES	female	1	public	1	public
2014-05-01	2016-09-01	LEFT	2.33973	YES	male	2	Private	1	public
2009-02-23	2022-12-31	STAYED	13.8603	NO	male	1	Public	1	Public
2022-03-18	2022-12-31	STAYED	0.789041	NO	female	1	public	1	public
2010-09-10	2022-12-31	LEFT	12.3151	NO	female	1	Private	1	Public
2011-09-20	2014-09-30	LEFT	3.03014	YES	male	2	Private	1	Public
2020-06-01	2022-07-01	STAYED	2.08219	YEs	female	1	Public	1	Public
2017-05-01	2019-09-01	LEFT	2.33699	YES	female	1	public	1	Public
2021-04-01	2022-12-31	STAYED	1.75068	NO	female	1	public	1	public
2018-05-15	2022-12-31	LEFT	4.63288	NO	female	2	Private	1	public
2010-09-01	2016-06-06	LEFT	5.76712	YES	male	2	public	1	public
2022-05-01	2022-12-31	LEFT	0.668493	NO	female	1	Public	1	Public
2015-03-01	2018-09-01	LEFT	3.50685	YES	male	1	Private	1	Public
2013-06-01	2019-09-12	LEFT	6.28493	YES	female	1	Private	1	public
2011-01-01	2015-08-01	LEFT	4.58356	YES	female	1	public	1	Public
2008-09-01	2012-07-01	LEFT	3.83288	YES	male	1	Private	1	public
2010-02-15	2015-01-01	LEFT	4.87945	YES	female	1	Private	1	Public
2020-09-01	2022-12-31	LEFT	2.33151	NO	male	1	public	1	Public
2020-09-01	2022-12-31	STAYED	2.33151	NO	male	1	Public	1	Public
2009-09-01	2014-09-11	LEFT	5.03014	YES	male	1	Private	1	Public
2019-07-05	2022-12-31	STAYED	3.49315	NO	male	1	Public	1	Public
2019-09-15	2022-08-01	LEFT	2.87945	YES	female	2	Public	1	Public
2022-09-15	2022-12-31	STAYED	0.293151	NO	male	1	Public	1	Public
2012-04-01	2018-07-15	LEFT	6.29041	YES	male	2	Private	1	Public
2018-08-01	2020-05-01	STAYED	1.75068	YES	male	1	Public	1	Public
2014-07-01	2022-12-31	LEFT	8.50685	NO	male	2	Private	1	public
2012-07-01	2018-04-01	STAYED	5.75342	YES	male	1	Public	1	Public
2010-09-10	2022-12-31	STAYED	12.3151	NO	female	1	public	1	public
2016-07-18	2022-12-31	STAYED	6.45753	NO	male	1	public	1	public
2012-09-15	2016-08-04	LEFT	3.88767	YES	male	2	Public	1	Public
2010-03-01	2015-07-01	LEFT	5.33699	YES	female	1	public	1	Public
2019-04-01	2021-02-17	STAYED	1.88493	YES	female	1	public	1	public
2017-09-01	2022-12-31	LEFT	5.33425	NO	female	2	Private	1	public
2021-05-15	2022-03-01	LEFT	0.794521	YES	female	1	Public	1	Public
2008-07-01	2013-05-01	STAYED	4.83562	YES	female	1	public	1	public
2020-01-15	2022-08-15	STAYED	2.58356	YES	male	1	Public	1	Public
2009-06-01	2022-12-31	STAYED	13.5918	NO	male	1	Public	1	Public
2019-04-01	2020-05-01	STAYED	1.08493	YES		1	Public	1	Public
2013-04-01	2018-01-01	LEFT	4.75616	YES	male	1	Private	1	Public
2018-12-05	2022-09-08	LEFT	3.76164	YES	female	2	Private	1	Public
2014-09-01	2020-06-18	LEFT	5.8	YES	female	1	Private	1	public
2021-09-30	2022-12-31	STAYED	1.25205	NO	female	1	public	1	public
2012-05-01	2014-08-01	STAYED	2.25205	YES	female	1	Public	1	Public
2015-09-01	2022-12-31	LEFT	7.33699	NO	male	1	Private	1	Public
2020-09-01	2022-09-12	LEFT	2.03014	YES	male	2	Private	1	Public
2015-05-01	2019-04-01	LEFT	3.92055	YES	male	1	Public	1	public
2011-01-01	2018-12-15	STAYED	7.9589	YES	male	1	Public	1	Public
2009-05-01	2011-09-01	LEFT	2.33699	YES	male	1	public	1	Public
2022-06-01	2022-12-31	STAYED	0.583562	NO	male	1	public	1	public
2018-03-01	2022-03-01	LEFT	4.00274	YES	female	1	Private	1	Public
2017-07-01	2021-04-01	STAYED	3.75342	YES	female	1	public	1	public
2008-07-01	2014-04-15	STAYED	5.79178	YES	female	1	public	1	public
2019-03-01	2022-12-31	LEFT	3.83836	NO	male	2	Private	1	public
2021-02-01	2022-12-31	STAYED	1.91233	NO	female	1	Public	1	Public
2016-12-01	2018-07-19	LEFT	1.63014	YES	male	1	Private	1	Public
2010-09-01	2022-12-31	LEFT	12.3397	NO	female	2	Private	1	Public
2009-07-01	2022-12-31	LEFT	13.5096	NO	female	1	Private	1	public
2014-09-01	2023-01-01	STAYED	8.33973	YES	female	1	Public	1	Public
2012-09-01	2020-09-11	LEFT	8.03288	YES	male	2	Private	1	Public
2013-07-15	2022-12-31	STAYED	9.46849	NO	female	1	public	1	public
2018-09-01	2022-07-01	LEFT	3.83288	YES	male	1	Public	1	Public
2017-07-01	2021-09-01	LEFT	4.1726	YES	male	1	Public	1	Public
2020-07-10	2022-12-31	LEFT	2.47671	NO	male	1	Public	1	Public
2021-09-01	2022-12-15	STAYED	1.28767	YES	female	1	public	1	public
2012-09-11	2022-12-31	STAYED	10.3096	NO	female	1	Public	1	Public
2019-09-15	2022-12-31	LEFT	3.29589	NO	female	2	Public	1	Public
2013-03-01	2016-06-15	LEFT	3.29315	YES	female	2	Private	1	Public
2017-08-01	2021-02-01	LEFT	3.50685	YES	female	1	Private	1	Public
2012-06-21	2022-12-31	LEFT	10.5342	NO	female	1	Private	1	public
2013-05-15	2016-09-26	STAYED	3.36986	YES	female	1	public	1	public
2015-01-27	2022-12-31	LEFT	7.93151	NO	male	2	public	1	Public
2016-06-01	2022-03-04	STAYED	5.7589	YES	male	1	public	1	public
2016-04-01	2020-06-15	LEFT	4.20822	YES	male	1	Private	1	public
2016-01-01	2020-07-23	STAYED	4.56164	YES	female	1	Public	1	Public
2015-02-15	2019-09-01	LEFT	4.54521	YES	male	1	Private	1	Public
2009-08-01	2022-12-31	STAYED	13.4247	NO	female	1	public	1	public
2012-07-01	2020-06-01	LEFT	7.92329	YES	male	1	Private	1	public
2017-01-01	2022-12-31	LEFT	6	NO	female	2	Private	1	public
2016-02-01	2017-09-01	LEFT	1.58356	YES	male	2	Private	1	Public
2018-08-15	2022-09-15	LEFT	4.08767	YES	male	1	Private	1	Public
2019-07-01	2021-07-06	LEFT	2.01644	YES	female	2	Private	1	Public
2019-09-01	2022-12-31	LEFT	3.33425	NO	female	1	Public	1	public
2010-06-01	2022-12-31	STAYED	12.5918	NO	male	1	Public	1	Public
2018-03-13	2020-07-01	LEFT	2.30411	YES	male	2	Public	1	Public
2021-09-30	2022-12-31	LEFT	1.25205	NO	female	2	Private	1	Public
2016-07-01	2022-05-01	LEFT	5.83562	YES	male	2	Private	1	Public
2009-07-01	2012-12-01	LEFT	3.42192	YES	male	1	Private	1	Public
2019-09-30	2022-12-31	LEFT	3.25479	NO	male	2	Private	1	Public
2010-08-20	2022-12-31	STAYED	12.3726	NO		1	Public	1	Public
2021-09-01	2022-12-31	LEFT	1.33151	NO	male	1	Private	1	Public
2010-08-01	2022-12-31	STAYED	12.4247	NO	male	1	Public	1	Public
2014-01-17	2019-05-10	STAYED	5.31233	YES	female	1	public	1	public
2017-04-01	2021-03-01	LEFT	3.91781	YES	male	1	Public	1	public
2022-01-01	2022-12-31	LEFT	0.99726	NO	female	1	Private	1	Public
2010-01-01	2014-02-01	STAYED	4.08767	YES	male	1	Public	1	Public
2017-09-15	2022-12-31	LEFT	5.29589	NO	male	1	Private	1	Public
2007-08-10	2009-09-08	LEFT	2.08219	YES	male	2	public	1	Public
2009-07-06	2012-09-30	LEFT	3.23836	YES	male	1	Private	1	public
2010-04-01	2014-08-01	STAYED	4.33699	YES	male	1	Public	1	Public
2018-08-01	2022-12-31	LEFT	4.41918	NO	female	2	Private	1	Public
2022-07-01	2022-12-31	STAYED	0.50137	NO	female	1	Public	1	Public
2011-08-01	2022-12-31	STAYED	11.4247	NO	male	1	Public	1	Public
2015-02-01	2018-12-10	LEFT	3.85753	YES	male	1	Public	1	Public
2007-08-15	2010-05-15	LEFT	2.75068	YES	male	1	Private	1	Public
2019-01-15	2022-12-31	LEFT	3.96164	NO	male	2	Private	1	Public
2019-11-01	2022-12-31	LEFT	3.16712	NO	female	2	Public	1	public
2016-02-08	2018-08-01	LEFT	2.47945	YES	male	2	Private	1	Public
2012-06-15	2016-07-01	LEFT	4.04658	YES	male	2	public	1	Public
2009-07-01	2022-12-31	STAYED	13.5096	NO	female	1	public	1	public
2022-02-01	2022-12-31	LEFT	0.912329	NO	female	1	Private	1	Public
2017-12-05	2022-12-31	STAYED	5.07397	NO	female	1	Public	1	Public
2014-07-01	2017-04-01	STAYED	2.75342	YES	female	1	Public	1	Public
2013-06-15	2022-12-31	LEFT	9.55068	NO	male	2	Public	1	public
2012-09-01	2022-12-31	LEFT	10.337	NO	female	1	Private	1	Public
2017-04-01	2021-05-19	STAYED	4.13425	YES	female	1	Public	1	Public
2010-07-01	2015-07-01	STAYED	5.00274	YES	female	1	Public	1	Public
2013-04-01	2015-12-16	LEFT	2.70959	YES	male	2	Private	1	Public
2017-09-01	2022-06-03	LEFT	4.75616	YES	female	2	Private	1	Public
2021-07-01	2022-12-31	LEFT	1.50137	NO	female	1	Private	1	Public
2010-04-01	2014-05-01	LEFT	4.08493	YES	female	2	Private	1	Public
2022-03-15	2022-12-31	LEFT	0.79726	NO	female	1	Public	1	public
2010-09-01	2016-08-01	LEFT	5.92055	YES	female	2	Private	1	Public
2022-06-01	2022-12-31	LEFT	0.583562	NO	male	1	Private	1	public
2022-05-01	2022-12-31	LEFT	0.668493	NO	female	1	Public	1	Public
2020-06-01	2021-09-23	LEFT	1.31233	YES	male	2	Private	1	public
2015-09-01	2020-04-01	LEFT	4.5863	YES	male	1	Private	1	public
2016-09-30	2022-12-31	STAYED	6.25479	NO	male	1	public	1	public
2008-05-15	2012-05-01	LEFT	3.96438	YES	male	1	Private	1	Public
2010-01-25	2013-01-01	LEFT	2.93699	YES	male	2	Private	1	public
2012-09-01	2017-02-01	LEFT	4.42192	YES		2	Private	1	Public
2020-02-14	2022-12-31	LEFT	2.87945	NO	male	2	Private	1	public
2016-04-27	2022-12-31	STAYED	6.68219	NO	female	1	public	1	public
2018-09-11	2022-07-01	LEFT	3.80548	YES	female	1	Private	1	public
2013-01-15	2022-12-31	STAYED	9.96438	NO	male	1	Public	1	Public
2022-01-27	2022-12-31	LEFT	0.926027	NO	male	2	Private	1	Public
2008-08-21	2010-12-13	LEFT	2.31233	YES		2	Public	1	Public
2011-09-01	2017-07-15	LEFT	5.87397	YES	female	1	public	1	public
2010-08-01	2011-08-18	STAYED	1.04658	YES	female	1	Public	1	Public
2019-03-01	2022-06-01	LEFT	3.25479	YES	male	1	Private	1	Public
2012-09-21	2022-12-31	LEFT	10.2822	NO	female	1	Public	1	Public
2018-09-13	2022-12-31	LEFT	4.30137	NO		1	Public	1	Public
2009-06-01	2013-08-01	LEFT	4.16986	YES	male	2	Private	1	Public
2011-07-01	2014-04-01	LEFT	2.75342	YES	female	1	public	1	Public
2021-01-01	2022-12-31	LEFT	1.99726	NO	male	1	Private	1	Public
2008-09-24	2013-06-15	LEFT	4.72603	YES		2	Private	1	public
2013-09-01	2017-07-25	LEFT	3.89863	YES	male	2	Private	1	Public
2016-09-01	2019-12-02	LEFT	3.25205	YES	female	1	public	1	Public
2007-09-01	2012-04-01	LEFT	4.5863	YES	male	1	public	1	Public
2022-05-01	2022-12-31	STAYED	0.668493	NO	male	1	Public	1	Public
2008-07-01	2014-04-01	LEFT	5.75342	YES	male	1	Private	1	Public
2019-07-12	2021-04-01	STAYED	1.72329	YES	male	1	public	1	public
2015-04-01	2019-04-12	LEFT	4.03288	YES	female	2	Private	1	Public
2017-09-07	2022-12-31	STAYED	5.31781	NO	male	1	Public	1	Public
2016-09-30	2021-06-01	LEFT	4.67123	YES	female	1	Private	1	Public
2019-09-05	2022-12-31	LEFT	3.32329	NO	male	2	Private	1	Public
2012-09-26	2022-12-31	LEFT	10.2685	NO	female	2	Private	1	Public
2012-07-01	2017-09-30	LEFT	5.25205	YES	female	2	Private	1	Public
2017-09-07	2022-12-31	LEFT	5.31781	NO	male	2	Public	1	Public
2015-06-01	2018-09-30	LEFT	3.33425	YES	male	1	Private	1	Public
2013-06-01	2022-12-31	STAYED	9.58904	NO	male	1	Public	1	Public
2020-08-20	2022-12-31	LEFT	2.36438	NO	female	1	public	1	Public
2010-02-01	2013-09-01	STAYED	3.58356	YES		1	Public	1	Public
2012-09-15	2017-04-01	STAYED	4.54521	YES	male	2	private	2	private
2022-04-15	2022-12-31	LEFT	0.712329	NO	male	2	Private	2	Private
2013-05-15	2019-07-15	STAYED	6.16986	YES	female	2	Private	2	Private
2013-01-17	2022-12-31	LEFT	9.9589	NO	male	2	Private	2	Private
2019-01-01	2021-09-21	STAYED	2.72329	YES	male	2	Private	2	Private
2014-04-01	2018-07-27	LEFT	4.32329	YES	male	2	Public	2	Private
2017-09-01	2022-12-31	LEFT	5.33425	NO	female	1	Private	2	Private
2010-02-01	2014-08-15	LEFT	4.53699	YES	male	1	Private	2	Private
2013-04-01	2018-07-10	LEFT	5.27671	YES	male	1	Private	2	Private
2019-09-01	2021-09-15	LEFT	2.0411	YES	female	1	Private	2	Private
2011-09-30	2022-12-31	LEFT	11.2603	NO	male	1	Public	2	Private
2009-07-01	2019-03-01	STAYED	9.67123	YES	female	2	Private	2	Private
2009-09-30	2016-09-01	STAYED	6.92603	YES	male	2	Private	2	Private
2018-09-01	2022-12-31	LEFT	4.33425	NO	male	2	Private	2	private
2014-09-01	2020-07-06	LEFT	5.84932	YES	female	2	Private	2	Private
2015-09-30	2022-12-31	STAYED	7.25753	NO	male	2	Private	2	Private
2014-09-01	2017-08-01	LEFT	2.91781	YES	female	2	Private	2	Private
2019-09-10	2022-12-31	LEFT	3.30959	NO	female	1	Private	2	Private
2009-09-01	2013-04-01	STAYED	3.58356	YES	male	2	Private	2	Private
2017-04-01	2022-05-05	LEFT	5.09589	YES	male	2	Private	2	Private
2008-05-01	2010-09-30	LEFT	2.41644	YES	male	2	Private	2	Private
2014-05-01	2022-12-31	STAYED	8.67397	NO	male	2	Private	2	Private
2010-03-01	2012-04-01	LEFT	2.08767	YES	male	1	Private	2	Private
2021-09-01	2022-12-31	LEFT	1.33151	NO	female	1	Public	2	Private
2019-01-01	2022-12-31	LEFT	4	NO	female	2	Private	2	Private
2012-05-01	2017-09-30	LEFT	5.41918	YES	male	1	Private	2	Private
2015-08-01	2019-08-01	LEFT	4.00274	YES	female	1	Private	2	Private
2020-05-01	2022-12-31	LEFT	2.66849	NO	female	2	Private	2	Private
2022-08-01	2022-12-31	STAYED	0.416438	NO	female	2	Private	2	Private
2021-05-01	2023-01-01	STAYED	1.67123	YES	male	2	Private	2	Private
2015-05-01	2019-04-01	STAYED	3.92055	YES	male	2	Private	2	Private
2015-08-01	2022-12-31	STAYED	7.42192	NO	male	2	Private	2	Private
2018-05-03	2022-12-31	STAYED	4.66575	NO	female	2	Private	2	Private
2012-02-01	2020-07-15	LEFT	8.45753	YES	female	2	Private	2	Private
2007-09-07	2012-08-01	LEFT	4.90411	YES	male	1	Public	2	Private
2020-08-07	2022-12-31	LEFT	2.4	NO	male	1	Private	2	private
2017-12-25	2020-07-01	LEFT	2.51781	YES	female	2	Private	2	Private
2021-12-02	2022-12-31	LEFT	1.07945	NO	male	2	Private	2	Private
2019-01-01	2022-12-31	LEFT	4	NO	female	2	Private	2	Private
2013-12-01	2020-04-10	LEFT	6.36164	YES	female	2	Private	2	Private
2021-08-01	2022-12-31	LEFT	1.41644	NO	male	2	Private	2	Private
2010-09-01	2016-09-21	LEFT	6.06027	YES	male	2	Private	2	Private
2015-04-01	2018-09-20	LEFT	3.47397	YES	male	1	Private	2	Private
2018-04-01	2022-08-01	LEFT	4.33699	YES	female	2	Private	2	Private
2021-07-01	2022-12-31	LEFT	1.50137	NO	male	2	Private	2	Private
2022-01-01	2022-12-31	STAYED	0.99726	NO	male	2	Private	2	Private
2009-02-15	2022-12-31	LEFT	13.8822	NO	male	2	Private	2	Private
2010-05-12	2021-04-01	LEFT	10.8959	YES	female	2	Private	2	Private
2012-02-01	2021-12-01	LEFT	9.83836	YES	female	1	Private	2	Private
2015-09-01	2022-05-01	LEFT	6.66849	YES	male	2	Public	2	Private
2020-09-01	2022-09-01	LEFT	2	YES	female	2	Private	2	Private
2012-09-01	2021-07-15	LEFT	8.87397	YES	male	2	Private	2	Private
2018-09-01	2021-08-01	LEFT	2.91781	YES	male	1	public	2	Private
2017-09-01	2021-08-20	LEFT	3.96986	YES	female	1	Private	2	Private
2011-07-01	2013-08-01	LEFT	2.08767	YES	male	2	Public	2	Private
2015-09-01	2022-12-31	LEFT	7.33699	NO	male	2	Private	2	Private
2019-02-06	2022-12-31	STAYED	3.90137	NO	female	2	Private	2	Private
2014-05-20	2022-12-31	LEFT	8.62192	NO	female	1	Public	2	Private
2019-09-15	2022-06-01	LEFT	2.71233	YES	female	2	public	2	Private
2011-08-01	2015-04-01	LEFT	3.66849	YES	female	2	public	2	Private
2019-07-19	2022-12-31	LEFT	3.45479	NO	female	2	Private	2	Private
2014-07-01	2018-08-14	LEFT	4.12329	YES	female	1	public	2	Private
2016-01-01	2022-12-31	LEFT	7.00274	NO	male	1	Private	2	Private
2009-04-01	2012-08-23	LEFT	3.39726	YES	female	1	Public	2	Private
2013-08-05	2022-12-31	STAYED	9.41096	NO	female	2	Private	2	Private
2010-09-01	2020-04-01	STAYED	9.58904	YES	female	2	Private	2	Private
2015-07-01	2022-12-31	LEFT	7.50685	NO	male	1	Private	2	Private
2020-01-13	2022-12-31	STAYED	2.96712	NO	male	2	Private	2	Private
2019-08-10	2022-08-01	LEFT	2.97808	YES	male	1	Public	2	Private
2012-09-30	2022-12-31	STAYED	10.2575	NO	female	2	Private	2	Private
2009-03-01	2015-09-30	STAYED	6.5863	YES	female	2	Private	2	Private
2022-09-01	2022-12-31	LEFT	0.331507	NO	female	1	Private	2	Private
2020-06-05	2022-12-31	LEFT	2.5726	NO	female	1	Private	2	Private
2018-08-01	2022-12-31	STAYED	4.41918	NO	female	2	Private	2	Private
2021-01-13	2022-12-31	LEFT	1.96438	NO	female	2	Public	2	Private
2012-07-13	2015-06-01	LEFT	2.88493	YES	male	2	Private	2	Private
2019-06-01	2022-12-31	LEFT	3.5863	NO	female	2	Private	2	Private
2014-02-01	2019-04-15	LEFT	5.20274	YES	female	1	Private	2	Private
2019-08-15	2022-12-31	LEFT	3.38082	NO	male	2	Private	2	Private
2010-08-01	2016-05-01	LEFT	5.75342	YES	female	2	Public	2	Private
2012-09-01	2018-07-03	LEFT	5.83836	YES	male	2	Private	2	Private
2017-08-01	2021-05-15	LEFT	3.78904	YES	female	2	Private	2	Private
2018-05-01	2020-12-20	LEFT	2.6411	YES	male	2	Private	2	Private
2014-01-01	2022-12-31	LEFT	9.00274	NO	female	1	Private	2	Private
2022-09-01	2022-12-31	LEFT	0.331507	NO	male	2	public	2	Private
2016-09-01	2019-08-01	LEFT	2.91507	YES	female	1	Private	2	Private
2010-04-01	2014-05-01	STAYED	4.08493	YES	male	2	Private	2	Private
2019-08-15	2022-12-31	LEFT	3.38082	NO	male	1	Private	2	Private
2010-02-02	2013-12-13	LEFT	3.86301	YES	female	1	Private	2	Private
2009-02-17	2022-12-31	STAYED	13.8767	NO	male	2	Private	2	Private
2012-05-01	2015-07-01	LEFT	3.16712	YES	male	2	private	2	Private
2021-07-01	2022-12-31	LEFT	1.50137	NO	male	2	Private	2	Private
2019-09-01	2022-12-31	LEFT	3.33425	NO	male	1	Public	2	Private
2019-03-15	2022-12-31	LEFT	3.8	NO	male	2	Private	2	Private
2022-02-01	2022-12-31	LEFT	0.912329	NO	male	1	Public	2	Private
2012-01-01	2019-09-01	LEFT	7.67123	YES	male	2	Private	2	Private
2015-09-01	2022-12-31	LEFT	7.33699	NO	female	2	Private	2	private
2016-02-01	2022-12-31	LEFT	6.91781	NO	female	2	Private	2	Private
2022-08-16	2022-12-31	LEFT	0.375342	NO	male	1	Private	2	Private
2022-09-01	2022-12-31	STAYED	0.331507	NO	male	2	Private	2	Private
2018-03-15	2022-12-31	LEFT	4.8	NO	female	1	Private	2	Private
2013-04-01	2022-12-31	STAYED	9.75616	NO	male	2	Private	2	Private
2020-09-08	2022-12-31	LEFT	2.31233	NO	male	1	Private	2	Private
2017-02-01	2022-12-31	LEFT	5.91507	NO	male	2	Private	2	Private
2008-12-01	2022-12-31	STAYED	14.0904	NO	male	2	Private	2	Private
2020-07-01	2022-12-31	LEFT	2.50137	NO	male	2	Public	2	Private
2021-01-28	2022-12-31	LEFT	1.92329	NO	male	2	Private	2	Private
2009-09-23	2013-09-30	LEFT	4.02192	YES	male	1	Private	2	Private
2016-07-01	2021-09-01	LEFT	5.1726	YES	male	1	Private	2	Private
2008-09-01	2013-07-16	LEFT	4.87397	YES	female	2	Public	2	Private
2016-09-15	2022-12-31	LEFT	6.29589	NO	male	2	Public	2	Private
2021-12-01	2022-12-31	STAYED	1.08219	NO	female	2	Private	2	Private
2020-08-11	2022-09-01	LEFT	2.05753	YES	male	2	Private	2	Private
2009-07-01	2022-12-31	LEFT	13.5096	NO	male	2	Private	2	Private
2010-07-06	2022-12-31	LEFT	12.4959	NO	male	1	Private	2	Private
2017-04-01	2019-04-01	LEFT	2	YES	male	2	Private	2	Private
2017-08-01	2022-12-31	LEFT	5.41918	NO	male	1	Private	2	Private
2020-09-16	2022-12-31	LEFT	2.29041	NO	female	2	Private	2	private
2011-02-01	2022-12-31	STAYED	11.9205	NO	male	2	Private	2	Private
2021-07-01	2022-12-31	LEFT	1.50137	NO		2	Private	2	Private
2022-05-01	2022-12-31	STAYED	0.668493	NO	male	2	Private	2	Private
2009-09-21	2019-08-22	LEFT	9.92329	YES	male	2	Private	2	Private
2018-12-01	2020-08-20	STAYED	1.72055	YES	male	2	Private	2	Private
2015-04-01	2019-07-01	LEFT	4.25205	YES	male	1	public	2	Private
2021-12-01	2022-12-31	STAYED	1.08219	NO	female	2	Private	2	Private
2017-07-01	2020-04-15	LEFT	2.79178	YES	male	2	Private	2	Private
2019-06-01	2022-12-31	LEFT	3.5863	NO	female	1	Public	2	Private
2017-01-01	2022-12-31	LEFT	6	NO	female	1	Private	2	Private
2021-02-15	2022-12-31	LEFT	1.87397	NO	female	2	public	2	Private
2011-09-01	2022-12-31	LEFT	11.3397	NO	male	2	Private	2	Private
2014-03-17	2022-12-31	STAYED	8.79726	NO	female	2	Private	2	Private
2009-09-01	2017-04-01	LEFT	7.5863	YES	female	1	Private	2	private
2014-08-01	2020-03-15	LEFT	5.62466	YES	male	1	Private	2	Private
2019-02-08	2021-09-23	LEFT	2.62466	YES	male	2	Private	2	Private
2012-04-01	2019-04-01	LEFT	7.00274	YES	male	2	Public	2	Private
2016-08-16	2018-09-30	LEFT	2.12329	YES	female	2	private	2	Private
2009-09-01	2013-03-01	LEFT	3.49863	YES	female	1	Public	2	Private
2014-07-01	2019-03-01	LEFT	4.66849	YES	male	1	Private	2	Private
2013-09-10	2022-12-31	LEFT	9.31233	NO	female	1	Public	2	Private
2015-03-03	2022-12-31	LEFT	7.83562	NO	male	2	Private	2	Private
2009-11-01	2018-07-15	STAYED	8.70685	YES	male	2	Private	2	Private
2011-09-01	2017-08-02	LEFT	5.92329	YES	male	1	public	2	Private
2013-07-01	2019-01-01	LEFT	5.50685	YES	male	1	Private	2	Private
2017-09-01	2022-12-31	STAYED	5.33425	NO	female	2	Private	2	Private
2021-09-01	2022-12-31	STAYED	1.33151	NO	male	2	Private	2	Private
2021-01-01	2022-12-31	LEFT	1.99726	NO	female	2	Private	2	Private
2017-09-01	2020-09-11	LEFT	3.03014	YES	female	2	Private	2	Private
2020-09-15	2022-12-31	LEFT	2.29315	NO	male	1	Private	2	Private
2018-04-01	2022-12-31	LEFT	4.75342	NO	male	1	Private	2	Private
2013-08-01	2018-09-30	LEFT	5.16712	YES	male	1	Private	2	Private
2010-06-01	2019-08-10	STAYED	9.19726	YES	female	2	Private	2	Private
2008-09-01	2012-03-01	LEFT	3.49863	YES	male	2	Private	2	Private
2013-06-01	2017-02-01	LEFT	3.67397	YES	female	1	Public	2	Private
2018-09-30	2022-12-31	STAYED	4.25479	NO	male	2	Private	2	Private
2020-09-01	2022-12-31	LEFT	2.33151	NO	male	2	public	2	Private
2019-03-01	2021-07-01	LEFT	2.33699	YES	male	1	Private	2	Private
2012-09-20	2022-12-31	LEFT	10.2849	NO	female	1	public	2	Private
2016-06-01	2020-09-01	STAYED	4.25479	YES	female	2	Private	2	Private
2018-08-01	2020-08-01	LEFT	2.00274	YES	female	1	Public	2	Private
2022-09-01	2022-12-31	LEFT	0.331507	NO	female	2	Public	2	Private
2010-08-01	2014-09-01	LEFT	4.08767	YES	male	1	Private	2	Private
2020-09-10	2021-09-30	LEFT	1.05479	YES	male	2	Private	2	Private
2013-03-01	2017-05-12	LEFT	4.2	YES	female	1	Private	2	Private
2022-09-01	2022-12-31	LEFT	0.331507	NO	male	2	Private	2	Private
2011-09-01	2017-09-15	LEFT	6.04384	YES	female	1	Private	2	Private
2015-07-24	2016-08-01	LEFT	1.02466	YES	male	2	Private	2	Private
2022-02-15	2022-12-31	LEFT	0.873973	NO	male	2	Private	2	Private
2007-09-01	2013-09-01	LEFT	6.00548	YES	male	1	Private	2	Private
2010-09-30	2022-12-31	LEFT	12.2603	NO	male	2	Public	2	Private
2010-09-10	2022-12-31	LEFT	12.3151	NO	male	1	Private	3	Private
2017-09-15	2022-04-01	LEFT	4.54521	YES	male	2	Private	2	Private
2012-04-16	2022-12-31	LEFT	10.7151	NO	female	2	public	2	Private
2014-06-01	2018-02-05	LEFT	3.68493	YES	male	2	Public	2	Private
2013-09-23	2016-07-01	LEFT	2.7726	YES	male	1	Private	2	Private
2015-02-01	2019-08-01	LEFT	4.49863	YES	female	1	Private	2	Private
2022-04-18	2022-12-31	LEFT	0.70411	NO	male	2	Private	2	Private
2018-12-01	2022-09-01	LEFT	3.75342	YES	male	1	Private	2	Private
2022-09-15	2022-12-31	STAYED	0.293151	NO	female	2	Private	2	Private
2011-07-01	2022-12-31	STAYED	11.5096	NO	female	2	Private	2	Private
2022-03-01	2022-12-31	LEFT	0.835616	NO	male	1	Private	2	Private
2011-07-01	2022-12-31	STAYED	11.5096	NO	female	2	Private	2	Private
2021-12-01	2022-12-31	LEFT	1.08219	NO	female	2	Private	2	Private
2019-12-01	2022-12-31	STAYED	3.08493	NO	male	2	Private	2	Private
2014-12-02	2022-12-31	LEFT	8.08493	NO	male	2	Private	2	Private
2010-08-01	2015-04-01	LEFT	4.66849	YES	female	2	Private	2	Private
2019-04-01	2021-07-15	LEFT	2.29041	YES	male	2	Public	2	Private
2017-07-01	2022-09-15	STAYED	5.21096	YES	male	2	Private	2	Private
2010-09-01	2021-08-01	STAYED	10.9233	YES	male	2	Private	2	Private
2009-03-01	2012-02-01	LEFT	2.92329	YES	male	2	Private	2	Private
2018-02-01	2022-12-31	STAYED	4.91507	NO	male	2	Private	2	Private
2022-06-01	2022-12-31	STAYED	0.583562	NO	female	2	Private	2	Private
2011-09-01	2015-02-01	LEFT	3.42192	YES	male	1	public	2	Private
2022-04-01	2022-12-31	LEFT	0.750685	NO	male	2	Private	2	Private
2013-04-01	2018-12-01	STAYED	5.67123	YES	male	2	Private	2	Private
2011-09-01	2016-07-15	STAYED	4.87397	YES	female	2	Private	2	Private
2012-05-01	2019-05-01	LEFT	7.00274	YES	female	2	Private	2	Private
2021-09-15	2022-12-31	LEFT	1.29315	NO	female	1	public	2	Private
2016-07-01	2018-07-01	LEFT	2	YES	male	2	Public	2	Private
2013-05-01	2016-07-15	LEFT	3.20822	YES	male	1	Private	2	Private
2016-12-15	2019-08-01	LEFT	2.6274	YES	female	2	Public	2	Private
2015-08-24	2022-12-31	LEFT	7.3589	NO	female	2	Private	2	Private
2016-08-23	2022-12-31	LEFT	6.3589	NO	female	1	Public	2	Private
2019-09-01	2022-09-01	LEFT	3.00274	YES	female	1	Private	2	Private
2021-06-01	2022-09-01	STAYED	1.25205	YES	female	2	Private	2	Private
2017-09-30	2022-12-31	LEFT	5.25479	NO	female	2	Private	2	Private
2019-08-15	2022-09-01	LEFT	3.04932	YES	female	1	Private	2	private
2019-05-01	2022-12-31	LEFT	3.67123	NO	male	2	Private	2	Private
2015-09-01	2022-12-31	LEFT	7.33699	NO	female	2	private	2	Private
2019-03-01	2022-12-31	LEFT	3.83836	NO	female	2	Private	2	Private
2021-09-10	2022-12-31	LEFT	1.30685	NO	female	2	Private	2	Private
2016-05-01	2022-12-31	LEFT	6.67123	NO	male	2	Private	2	Private
2012-08-17	2022-12-31	STAYED	10.3781	NO	female	2	Private	2	Private
2013-07-01	2017-08-01	LEFT	4.08767	YES	female	1	Public	2	Private
2017-09-01	2020-09-07	LEFT	3.01918	YES	female	1	Private	2	Private
2013-07-01	2016-04-01	LEFT	2.75342	YES		1	public	2	Private
2012-04-01	2017-08-01	LEFT	5.33699	YES	male	1	Private	2	private
2015-09-01	2018-07-15	LEFT	2.87123	YES	female	2	Private	2	Private
2022-07-01	2022-12-31	LEFT	0.50137	NO	male	2	Public	2	private
2021-07-01	2022-12-31	LEFT	1.50137	NO	male	1	Private	2	Private
2018-07-01	2021-09-18	LEFT	3.21918	YES	male	2	public	2	Private
2010-07-01	2018-08-07	LEFT	8.10685	YES	female	2	Private	2	Private
2016-09-01	2021-07-08	LEFT	4.85205	YES	female	1	Private	2	Private
2010-04-01	2014-05-01	LEFT	4.08493	YES	female	1	Public	2	Private
2021-09-15	2022-12-31	LEFT	1.29315	NO	male	1	Private	2	Private
2013-07-01	2021-08-01	STAYED	8.09041	YES	male	2	Private	2	Private
2010-09-15	2022-12-31	LEFT	12.3014	NO	female	1	public	2	Private
2022-08-10	2022-12-31	LEFT	0.391781	NO	male	2	Private	2	Private
2012-08-08	2016-08-01	LEFT	3.98356	YES	female	1	Private	2	Private
2017-03-01	2022-12-31	LEFT	5.83836	NO	male	2	Private	2	Private
2017-03-01	2022-12-31	LEFT	5.83836	NO	male	1	public	2	Private
2010-04-01	2013-08-01	LEFT	3.33699	YES	male	2	Public	2	Private
2015-05-01	2018-08-14	LEFT	3.29041	YES	male	1	Private	2	Private
2019-02-01	2021-08-01	LEFT	2.49863	YES	female	1	Public	2	Private
2014-08-01	2018-04-01	LEFT	3.66849	YES	female	1	Private	2	Private
2015-08-01	2022-12-31	STAYED	7.42192	NO	male	2	Private	2	Private
2009-01-01	2022-12-31	LEFT	14.0055	NO	male	1	Private	2	Private
2016-09-15	2018-08-01	LEFT	1.87671	YES	male	2	Public	2	Private
2015-09-30	2018-08-01	LEFT	2.83836	YES	female	1	Public	2	Private
2018-12-01	2022-12-31	LEFT	4.08493	NO	male	2	Private	2	Private
2012-08-01	2016-09-23	LEFT	4.14795	YES	male	2	Private	2	Private
2013-08-01	2019-08-01	LEFT	6.00274	YES	male	1	Private	2	Private
2022-04-01	2022-12-31	LEFT	0.750685	NO	female	1	Private	2	Private
2022-07-01	2022-12-31	LEFT	0.50137	NO	female	2	Private	2	Private
2009-05-10	2014-07-10	LEFT	5.16986	YES	male	2	Private	2	Private
2013-08-22	2020-06-01	LEFT	6.78082	YES	female	2	Private	2	Private
2012-09-01	2016-08-01	STAYED	3.91781	YES	male	2	Private	2	Private
2010-08-09	2014-07-01	LEFT	3.89589	YES	male	2	Private	2	Private
2014-01-01	2020-03-01	LEFT	6.16712	YES	male	2	Private	2	Private
2020-08-12	2022-12-31	LEFT	2.3863	NO	male	2	Private	2	Private
2019-02-01	2020-08-01	LEFT	1.49863	YES	male	2	private	2	Private
2015-08-18	2022-12-31	STAYED	7.37534	NO	male	2	Private	2	Private
2011-02-01	2021-03-19	STAYED	10.1342	YES	male	2	Private	2	Private
2007-08-13	2012-06-04	LEFT	4.8137	YES	female	2	public	2	Private
2012-09-01	2017-12-15	LEFT	5.29041	YES	female	2	Private	2	Private
2021-09-13	2022-12-31	LEFT	1.29863	NO	male	1	Public	2	Private
2022-09-01	2022-12-31	LEFT	0.331507	NO	male	1	Private	2	Private
2014-08-01	2019-04-18	LEFT	4.71507	YES	female	2	Private	2	Private
2018-04-01	2022-12-31	LEFT	4.75342	NO	male	1	Private	2	Private
2011-09-01	2015-09-15	LEFT	4.0411	YES	male	2	Private	2	Private
2011-08-01	2022-12-31	STAYED	11.4247	NO	male	2	Private	2	Private
2020-04-01	2022-12-31	LEFT	2.75068	NO	female	2	public	2	Private
2008-09-01	2013-04-01	STAYED	4.58356	YES	male	2	Private	2	Private
2019-09-01	2022-07-15	LEFT	2.87123	YES	male	2	Private	2	Private
2017-04-01	2022-12-31	LEFT	5.75342	NO	female	1	Private	2	Private
2014-06-01	2021-07-26	STAYED	7.15616	YES	male	2	Private	2	Private
2007-12-01	2012-07-13	LEFT	4.61918	YES	female	1	Public	2	Private
2021-08-01	2022-12-31	STAYED	1.41644	NO	female	2	Private	2	Private
2012-05-01	2018-07-03	LEFT	6.17534	YES	male	1	public	2	Private
2012-08-01	2016-08-01	LEFT	4.00274	YES	male	1	Private	2	Private
2020-08-15	2022-12-31	LEFT	2.37808	NO	female	1	Private	2	Private
2020-07-13	2022-12-31	LEFT	2.46849	NO	male	2	Private	2	Private
2017-09-01	2021-03-26	LEFT	3.56712	YES	female	2	Private	2	Private
2018-12-15	2022-12-31	LEFT	4.04658	NO	male	1	public	2	Private
2010-01-01	2016-04-01	LEFT	6.25205	YES	female	1	Private	2	Private
2021-08-01	2022-12-31	LEFT	1.41644	NO	female	1	Private	2	Private
2017-04-01	2022-12-31	LEFT	5.75342	NO	male	1	Private	2	Private
2009-04-01	2011-09-15	STAYED	2.45753	YES	male	2	private	2	private
2017-04-01	2021-07-01	LEFT	4.25205	YES	male	2	Public	2	Private
2010-04-01	2013-09-30	LEFT	3.50137	YES	female	2	Private	2	Private
2020-02-01	2020-09-30	LEFT	0.663014	YES	male	2	public	2	Private
2015-08-01	2018-08-01	LEFT	3.00274	YES	female	1	Private	2	Private
2020-09-24	2022-12-31	LEFT	2.26849	NO	female	1	Private	2	Private
2018-09-01	2022-12-31	LEFT	4.33425	NO	male	2	Private	2	Private
2011-03-01	2016-08-01	LEFT	5.42466	YES	female	1	Private	2	Private
2012-09-01	2022-12-31	LEFT	10.337	NO	female	2	Private	2	Private
2011-05-01	2014-06-01	LEFT	3.08767	YES	male	1	Private	2	private
2015-07-01	2019-08-01	LEFT	4.08767	YES	male	1	Private	2	Private
2020-02-01	2022-12-31	STAYED	2.91507	NO	male	2	Private	2	Private
2012-03-06	2022-12-31	LEFT	10.8274	NO	male	2	Private	2	Private
2016-03-01	2020-07-01	LEFT	4.33699	YES	male	1	Public	2	Private
2017-09-01	2021-09-21	STAYED	4.05753	YES	female	2	Private	2	Private
2016-08-01	2020-08-01	STAYED	4.00274	YES	male	2	Private	2	Private
2018-09-30	2022-12-31	LEFT	4.25479	NO	male	2	Private	2	Private
2015-07-01	2019-07-01	STAYED	4.00274	YES	male	2	private	2	private
2015-04-01	2019-08-15	LEFT	4.37534	YES	male	1	public	2	Private
2015-08-11	2022-12-31	LEFT	7.39452	NO	male	2	Private	2	Private
2021-09-01	2022-12-31	LEFT	1.33151	NO	male	2	public	2	Private
2013-05-01	2022-12-31	STAYED	9.67397	NO	male	2	Private	2	Private
2018-03-01	2021-09-01	LEFT	3.50685	YES	male	1	Private	2	Private
2010-12-01	2019-05-23	LEFT	8.47945	YES	female	2	Private	2	Private
2016-04-01	2019-07-01	LEFT	3.24932	YES	male	2	Private	2	Private
2017-08-01	2022-12-15	LEFT	5.37534	YES	female	1	Private	2	Private
2020-08-01	2022-12-31	STAYED	2.41644	NO	male	2	Private	2	Private
2017-08-01	2020-08-01	LEFT	3.00274	YES	male	1	Private	2	Private
2010-08-01	2015-04-17	STAYED	4.71233	YES	male	2	Private	2	Private
2008-08-01	2013-07-09	LEFT	4.93973	YES	male	2	Private	2	Private
2012-09-06	2022-12-31	STAYED	10.3233	NO	female	2	Private	2	Private
2013-03-01	2016-07-01	LEFT	3.33699	YES	female	1	public	2	Private
2016-07-15	2021-01-15	LEFT	4.50685	YES	male	2	Private	2	Private
2018-01-01	2021-09-15	LEFT	3.70685	YES	male	1	Public	2	Private
2020-07-17	2022-12-31	LEFT	2.45753	NO	female	2	Private	2	Private
2014-03-01	2016-09-09	LEFT	2.52877	YES	male	2	Private	2	Private
2014-04-01	2018-08-30	LEFT	4.41644	YES	female	2	Private	2	Private
2013-02-01	2018-05-01	LEFT	5.24658	YES	male	2	Public	2	Private
2012-06-01	2019-06-01	LEFT	7.00274	YES	male	1	Private	2	Private
2015-07-20	2022-12-31	LEFT	7.45479	NO	male	1	Private	2	private
2018-08-01	2021-06-01	LEFT	2.83562	YES	female	1	public	2	Private
2019-09-16	2022-12-31	LEFT	3.29315	NO	male	1	public	2	Private
2019-07-15	2022-12-31	LEFT	3.46575	NO	female	1	Private	2	Private
2022-08-18	2022-12-31	LEFT	0.369863	NO	male	1	Private	2	Private
2012-04-15	2017-09-15	STAYED	5.42192	YES	male	2	Private	2	Private
2020-04-01	2022-12-31	LEFT	2.75068	NO	male	2	Private	2	Private
2022-04-01	2022-12-31	LEFT	0.750685	NO	female	2	Private	2	Private
2021-09-15	2022-12-31	LEFT	1.29315	NO	female	1	Public	2	Private
2021-09-01	2022-12-31	LEFT	1.33151	NO	male	2	Public	2	Private
2012-09-01	2016-07-01	LEFT	3.83288	YES	male	2	Private	2	Private
2016-09-21	2020-08-14	LEFT	3.89863	YES	female	2	Private	2	Private
2015-04-01	2017-07-01	LEFT	2.25205	YES	male	2	Private	2	Private
2011-07-01	2019-08-01	STAYED	8.09041	YES	male	2	Private	2	Private
2012-09-21	2022-12-31	LEFT	10.2822	NO	male	1	Private	2	Private
2012-12-01	2022-12-31	STAYED	10.0877	NO	female	2	Private	2	Private
2011-07-27	2013-04-01	LEFT	1.68219	YES	male	2	Private	2	Private
2009-05-01	2014-05-01	LEFT	5.00274	YES	male	2	Private	2	Private
2014-04-01	2017-04-01	LEFT	3.00274	YES	male	1	public	2	Private
2022-09-01	2022-12-31	LEFT	0.331507	NO	female	2	Private	2	Private
2022-03-01	2022-12-31	LEFT	0.835616	NO	male	2	Private	2	Private
2018-09-30	2022-12-31	LEFT	4.25479	NO	male	1	public	2	Private
2010-09-15	2022-12-31	LEFT	12.3014	NO	male	2	public	2	Private
2016-04-01	2020-07-01	LEFT	4.25205	YES	male	2	Private	2	Private
2011-07-01	2017-01-01	LEFT	5.50959	YES	male	1	Public	2	Private
2011-04-01	2018-03-15	LEFT	6.9589	YES	female	1	Private	2	Private
2018-09-01	2022-12-31	LEFT	4.33425	NO	female	2	Private	2	Private
2010-06-01	2017-04-01	LEFT	6.83836	YES	female	1	public	2	Private
2018-09-01	2021-07-01	STAYED	2.83288	YES	male	2	Private	2	Private
2013-04-01	2017-07-01	STAYED	4.25205	YES	female	2	Private	2	Private
2010-09-01	2022-12-31	LEFT	12.3397	NO	male	1	public	2	Private
2016-07-01	2019-12-01	LEFT	3.41918	YES	male	2	Private	2	Private
2021-04-13	2022-12-31	LEFT	1.71781	NO	male	1	public	2	Private
2017-04-01	2020-09-22	LEFT	3.47945	YES	female	1	Public	2	Private
2019-08-16	2022-12-31	LEFT	3.37808	NO	female	1	Private	2	Private
2006-12-01	2011-03-01	LEFT	4.24932	YES	male	1	Private	2	Private
2017-07-01	2020-12-01	LEFT	3.42192	YES	male	2	Public	2	Private
2022-09-14	2022-12-31	STAYED	0.29589	NO	male	2	Private	2	Private
2022-04-01	2022-12-31	LEFT	0.750685	NO	male	2	Private	2	Private
2021-06-11	2022-12-31	LEFT	1.55616	NO	female	2	Public	2	Private
2008-09-01	2022-12-31	STAYED	14.3397	NO	male	2	Private	2	Private
2021-09-01	2022-12-31	LEFT	1.33151	NO	female	1	Private	2	Private
2016-02-01	2021-07-06	STAYED	5.43014	YES	female	2	Private	2	Private
2015-05-08	2017-04-01	STAYED	1.90137	YES	male	2	Private	2	Private
2010-03-01	2022-12-31	STAYED	12.8438	NO	male	2	Private	2	Private
2022-02-03	2022-12-31	STAYED	0.906849	NO	male	2	Private	2	Private
2019-05-01	2022-12-31	LEFT	3.67123	NO	female	2	public	2	Private
2019-09-01	2022-12-31	STAYED	3.33425	NO	female	2	Private	2	Private
2021-04-01	2022-12-31	LEFT	1.75068	NO	male	2	Private	2	Private
2015-12-01	2022-12-31	LEFT	7.08767	NO	female	2	Private	2	Private
2012-08-01	2015-12-01	LEFT	3.33425	YES	male	1	public	2	Private
2008-02-01	2010-12-15	LEFT	2.87123	YES	female	2	private	2	Private
2009-09-01	2014-02-01	LEFT	4.42192	YES	male	2	Private	2	Private
2012-09-01	2022-12-31	LEFT	10.337	NO	male	2	Private	2	Private
2010-07-01	2014-09-30	LEFT	4.25205	YES	male	2	Private	2	Private
2015-08-01	2022-12-31	LEFT	7.42192	NO	male	2	public	2	Private
2022-07-20	2022-12-31	LEFT	0.449315	NO	male	2	Private	2	Private
2008-07-01	2013-03-06	STAYED	4.68219	YES	male	2	Private	2	Private
2007-12-01	2010-04-15	STAYED	2.3726	YES	female	2	Private	2	Private
2021-02-02	2022-12-31	LEFT	1.90959	NO	female	2	Private	2	Private
2014-09-01	2020-03-15	LEFT	5.53973	YES	male	1	Private	2	private
2021-07-01	2022-12-31	LEFT	1.50137	NO	male	2	Public	2	Private
2017-09-15	2022-12-31	LEFT	5.29589	NO	female	1	Private	2	private
2012-09-01	2022-12-31	LEFT	10.337	NO	male	1	Private	2	Private
2017-02-01	2022-01-01	LEFT	4.91781	YES	male	1	Public	2	Private
2021-09-01	2022-12-31	LEFT	1.33151	NO	male	1	Private	2	Private
2013-09-01	2019-04-01	LEFT	5.58356	YES	male	1	Private	2	Private
2013-07-01	2016-06-07	LEFT	2.93699	YES	male	2	Private	2	Private
2007-07-15	2012-01-01	LEFT	4.46849	YES	male	1	Private	2	Private
2021-01-01	2022-12-31	LEFT	1.99726	NO	female	2	public	2	Private
2016-08-01	2021-08-12	LEFT	5.03288	YES	female	2	public	2	Private
2014-06-01	2016-08-15	LEFT	2.20822	YES	male	2	Private	2	Private
2011-09-22	2013-07-15	STAYED	1.8137	YES	male	2	Private	2	Private
2014-07-01	2019-06-01	LEFT	4.92055	YES	male	2	Private	2	Private
2009-05-01	2016-04-01	LEFT	6.92329	YES	male	1	Private	2	Private
2015-09-15	2022-12-31	LEFT	7.29863	NO	female	2	Private	2	Private
2016-07-01	2021-09-07	LEFT	5.18904	YES	male	1	Public	2	Private
2015-08-01	2019-05-01	LEFT	3.75068	YES	male	2	Public	2	private
2014-08-01	2019-09-01	LEFT	5.08767	YES	male	1	Private	2	Private
2020-08-01	2022-12-31	LEFT	2.41644	NO	male	1	Private	2	Private
2011-09-30	2022-12-31	STAYED	11.2603	NO	male	2	Private	2	Private
2011-09-01	2014-05-15	STAYED	2.70411	YES	female	2	Private	2	Private
2011-08-20	2022-12-31	LEFT	11.3726	NO	male	2	Public	2	Private
2022-08-03	2022-12-31	LEFT	0.410959	NO	female	2	Public	2	Private
2010-02-01	2015-08-15	LEFT	5.53699	YES	male	2	Private	2	private
2018-02-16	2021-02-01	LEFT	2.96164	YES	female	1	Private	2	Private
2015-02-01	2017-09-01	LEFT	2.58356	YES	male	1	public	2	Private
2021-02-01	2022-12-31	LEFT	1.91233	NO	male	1	Private	2	Private
2015-06-01	2018-03-03	STAYED	2.75616	YES	female	2	Private	2	Private
2019-06-01	2022-12-31	LEFT	3.5863	NO	male	2	Private	2	Private
2014-12-05	2018-08-01	LEFT	3.65753	YES	male	2	Public	2	private
2009-09-01	2011-09-27	STAYED	2.07123	YES	male	2	Public	2	private
2012-12-01	2022-12-31	LEFT	10.0877	NO	male	1	Private	2	Private
2017-07-14	2022-12-31	LEFT	5.46849	NO	female	1	Private	2	Private
2009-08-01	2013-06-01	STAYED	3.83562	YES	male	2	Private	2	Private
2011-04-15	2017-02-01	LEFT	5.80548	YES	female	2	Private	2	Private
2013-08-01	2016-04-08	LEFT	2.68767	YES	male	1	Private	2	Private
2012-09-19	2020-04-11	LEFT	7.56438	YES	female	2	private	2	Private
2016-01-26	2018-09-07	LEFT	2.61644	YES	male	2	public	2	Private
2009-09-01	2022-12-31	LEFT	13.3397	NO	male	1	Private	2	Private
2012-09-30	2022-12-31	STAYED	10.2575	NO	male	2	Private	2	Private
2021-09-08	2022-12-31	STAYED	1.31233	NO	female	2	private	2	private
2015-01-01	2016-09-01	LEFT	1.66849	YES	male	2	Private	2	Private
2021-08-01	2022-12-31	LEFT	1.41644	NO	male	2	Public	2	Private
2015-08-01	2018-07-01	STAYED	2.91781	YES	female	2	Private	2	Private
2010-09-01	2022-12-31	STAYED	12.3397	NO	male	2	Private	2	Private
2013-02-01	2016-05-01	LEFT	3.24658	YES	female	2	Private	2	Private
2017-08-15	2022-12-31	LEFT	5.38082	NO	female	2	Private	2	Private
2020-09-21	2022-12-31	LEFT	2.27671	NO	male	2	Private	2	Private
2017-04-15	2022-04-01	LEFT	4.96438	YES	female	2	Private	2	Private
2013-04-01	2017-08-01	LEFT	4.33699	YES	male	1	Private	2	Private
2016-02-01	2021-03-01	LEFT	5.08219	YES	male	2	Private	2	Private
2018-12-17	2021-08-15	LEFT	2.66301	YES	male	1	Private	2	Private
2017-06-27	2019-09-01	LEFT	2.18082	YES	male	1	Private	2	Private
2009-09-01	2022-12-31	STAYED	13.3397	NO	female	2	Private	2	Private
2018-09-01	2022-12-31	STAYED	4.33425	NO	male	2	Private	2	Private
2013-09-01	2022-12-31	STAYED	9.33699	NO	female	2	Private	2	Private
2008-09-01	2012-03-01	LEFT	3.49863	YES	male	2	Private	2	Private
2020-02-01	2022-09-20	LEFT	2.63562	YES	male	1	Private	2	Private
2014-08-15	2017-07-15	STAYED	2.91781	YES	male	2	Private	2	Private
2022-09-01	2022-12-31	LEFT	0.331507	NO	female	1	Public	2	Private
2013-06-01	2016-03-01	LEFT	2.75068	YES	male	2	Private	2	Private
2012-09-01	2017-09-20	LEFT	5.05479	YES	female	2	Private	2	Private
2017-12-06	2022-12-31	LEFT	5.07123	NO	male	2	Private	2	Private
2017-07-01	2020-07-01	LEFT	3.00274	YES	male	2	Public	2	private
2009-09-01	2022-12-31	LEFT	13.3397	NO	female	1	Private	2	Private
2015-12-01	2019-09-01	LEFT	3.75342	YES	male	1	Public	2	private
2013-08-01	2022-12-31	STAYED	9.42192	NO	male	2	Private	2	Private
2022-08-01	2022-12-31	STAYED	0.416438	NO	female	2	Private	2	Private
2010-08-01	2015-07-01	STAYED	4.91781	YES	male	2	Private	2	Private
2020-01-01	2021-12-01	LEFT	1.91781	YES	female	2	Public	2	Private
2009-07-01	2013-06-01	LEFT	3.92055	YES	female	1	Private	2	Private
2022-08-01	2022-12-31	LEFT	0.416438	NO	male	2	Private	2	Private
2020-01-21	2022-12-31	STAYED	2.94521	NO	female	2	Private	2	Private
2011-05-01	2016-04-06	LEFT	4.93699	YES	male	1	Private	2	private
2015-03-20	2022-12-31	LEFT	7.78904	NO	female	1	Private	2	Private
2018-09-01	2022-12-31	LEFT	4.33425	NO	male	1	Private	2	Private
2013-04-01	2018-05-01	LEFT	5.08493	YES		2	Private	2	Private
2022-03-01	2022-12-31	LEFT	0.835616	NO	male	1	Private	2	Private
2022-09-30	2022-12-31	LEFT	0.252055	NO	female	2	Private	2	Private
2010-01-15	2013-05-01	LEFT	3.29315	YES	male	2	Private	2	Private
2012-07-01	2018-01-15	LEFT	5.54521	YES	male	1	Private	2	Private
2017-08-01	2020-04-21	LEFT	2.72329	YES	male	1	Private	2	Private
2022-09-08	2022-12-31	LEFT	0.312329	NO	female	2	Private	2	Private
2019-09-30	2022-12-31	LEFT	3.25479	NO	male	2	Public	2	Private
2012-09-01	2016-07-01	STAYED	3.83288	YES	male	2	Private	2	Private
2014-09-01	2018-09-30	LEFT	4.08219	YES	female	2	Private	2	Private
2013-09-10	2020-09-11	STAYED	7.00822	YES	male	2	private	2	private
2019-05-01	2022-12-31	LEFT	3.67123	NO	male	1	Private	2	private
2020-08-15	2022-12-31	STAYED	2.37808	NO	female	2	Private	2	Private
2020-12-01	2023-01-01	LEFT	2.08493	YES	male	1	Private	2	Private
2021-12-01	2022-12-31	LEFT	1.08219	NO	female	2	Private	2	Private
2022-08-05	2022-12-31	LEFT	0.405479	NO	male	2	Public	2	Private
2019-05-01	2022-09-01	LEFT	3.33973	YES	male	1	Public	2	Private
2021-01-01	2022-09-20	LEFT	1.71781	YES	female	1	public	2	Private
2018-03-01	2021-09-01	LEFT	3.50685	YES	male	1	Private	2	Private
2014-08-01	2019-04-01	STAYED	4.66849	YES	female	2	Private	2	Private
2010-08-01	2015-08-15	STAYED	5.0411	YES	male	2	Private	2	Private
2017-08-01	2022-12-31	LEFT	5.41918	NO	male	1	Public	2	Private
2022-03-01	2022-12-31	LEFT	0.835616	NO	female	2	Private	2	Private
2014-09-09	2020-12-10	STAYED	6.25753	YES	male	2	Private	2	Private
2020-08-01	2022-12-31	LEFT	2.41644	NO	male	2	Private	2	private
2021-05-01	2022-12-31	LEFT	1.66849	NO	male	2	Public	2	Private
2022-09-09	2022-12-31	LEFT	0.309589	NO	female	2	Private	2	Private
2022-08-15	2022-12-31	LEFT	0.378082	NO	female	2	Private	2	Private
2009-03-01	2013-01-01	LEFT	3.8411	YES	female	2	public	2	Private
2008-05-24	2013-01-04	LEFT	4.61918	YES	male	2	Public	2	Private
2011-09-01	2017-04-01	LEFT	5.5863	YES	male	2	Private	2	Private
2022-03-15	2022-12-31	STAYED	0.79726	NO	female	2	Private	2	Private
2022-06-01	2022-12-31	STAYED	0.583562	NO	female	2	Private	2	Private
2015-08-07	2022-09-21	LEFT	7.12877	YES	male	2	Private	2	private
2022-06-01	2022-12-31	STAYED	0.583562	NO	male	2	Private	2	Private
2011-08-01	2014-09-25	STAYED	3.15342	YES	male	2	Private	2	Private
2020-09-01	2022-12-31	STAYED	2.33151	NO	female	2	Private	2	Private
2016-12-01	2022-12-31	LEFT	6.08493	NO	female	2	Public	2	Private
2019-09-26	2022-12-31	STAYED	3.26575	NO	female	2	Private	2	Private
2011-08-01	2022-12-31	STAYED	11.4247	NO	male	2	private	2	private
2017-08-01	2020-09-15	LEFT	3.12603	YES	male	1	public	2	Private
2014-04-01	2019-09-15	LEFT	5.46027	YES	male	1	Private	2	Private
2006-12-01	2010-12-01	STAYED	4.00274	YES	male	2	Private	2	Private
2018-07-15	2021-07-19	LEFT	3.0137	YES	male	2	Public	2	Private
2020-09-01	2022-12-31	LEFT	2.33151	NO	female	2	Private	2	private
2009-07-10	2014-09-05	STAYED	5.1589	YES	male	2	Private	2	Private
2014-08-01	2021-02-01	LEFT	6.50959	YES	female	2	Private	2	Private
2012-09-01	2022-12-31	LEFT	10.337	NO	male	2	Private	2	Private
2011-09-01	2022-12-31	LEFT	11.3397	NO	male	2	Private	2	Private
2014-05-01	2022-12-31	LEFT	8.67397	NO	male	2	Private	2	Private
2020-09-01	2022-12-31	LEFT	2.33151	NO	female	1	Public	2	Private
2019-09-01	2022-12-31	STAYED	3.33425	NO	male	2	Private	2	Private
2016-09-01	2021-04-01	LEFT	4.58356	YES	female	2	Private	2	Private
2016-09-01	2021-09-20	STAYED	5.05479	YES	female	2	Private	2	Private
2012-09-24	2022-12-31	STAYED	10.274	NO	female	2	Private	2	Private
2014-08-15	2022-12-31	STAYED	8.38356	NO	male	2	Private	2	Private
2009-02-01	2015-09-09	LEFT	6.60548	YES	male	2	Private	2	Private
2011-12-01	2022-12-31	STAYED	11.0904	NO	male	2	Private	2	Private
2015-05-01	2019-08-01	LEFT	4.25479	YES	male	2	Private	2	private
2009-04-15	2013-09-30	LEFT	4.46301	YES	male	1	Private	2	Private
2015-09-01	2018-09-01	LEFT	3.00274	YES	male	2	Private	2	Private
2022-01-11	2022-12-31	LEFT	0.969863	NO	male	2	Private	2	private
2012-01-01	2015-07-01	LEFT	3.49863	YES	male	1	Public	2	Private
2010-09-30	2022-12-31	STAYED	12.2603	NO	female	2	Private	2	Private
2012-05-01	2017-03-10	LEFT	4.86027	YES	female	2	Public	2	Private
2013-04-01	2022-12-31	LEFT	9.75616	NO	male	2	Public	2	Private
2015-02-01	2021-04-05	LEFT	6.17808	YES	male	2	Private	2	Private
2022-04-01	2022-12-31	LEFT	0.750685	NO	male	1	Private	2	Private
2011-04-01	2017-07-01	LEFT	6.25479	YES	male	2	Private	2	Private
2022-07-20	2022-12-31	LEFT	0.449315	NO	female	1	Private	2	Private
2015-05-01	2020-09-30	LEFT	5.42192	YES	female	2	Private	2	Private
2018-03-08	2021-09-17	LEFT	3.53151	YES	female	2	Private	2	Private
2014-09-01	2017-07-01	LEFT	2.83288	YES	male	2	Private	2	private
2007-12-01	2017-04-01	LEFT	9.33973	YES	male	2	Private	2	Private
2008-07-01	2013-05-01	LEFT	4.83562	YES	male	1	Public	2	Private
2022-06-01	2022-12-31	LEFT	0.583562	NO	female	2	Private	2	Private
2008-08-01	2022-12-31	STAYED	14.4247	NO	male	2	Private	2	Private
2016-08-01	2021-05-06	LEFT	4.76438	YES	female	1	public	2	Private
2015-09-01	2019-07-05	LEFT	3.84384	YES	female	2	Public	2	Private
2022-09-01	2022-12-31	LEFT	0.331507	NO	male	1	Private	2	Private
2020-08-01	2023-01-11	LEFT	2.44658	YES	female	2	Private	2	Private
2017-07-01	2022-12-31	LEFT	5.50411	NO	male	2	Private	2	Private
2021-02-05	2022-12-31	LEFT	1.90137	NO	male	2	Private	2	private
2008-05-01	2011-09-30	STAYED	3.41644	YES	male	2	Private	2	Private
2014-09-16	2019-07-17	STAYED	4.83562	YES	male	2	Private	2	Private
2013-04-01	2016-09-21	STAYED	3.47671	YES	male	2	Private	2	Private
2018-06-01	2022-07-01	STAYED	4.08493	YES	female	2	Private	2	Private
2007-06-01	2012-07-20	LEFT	5.13973	YES	male	2	public	2	Private
2016-01-01	2021-09-10	STAYED	5.69589	YES	male	2	Private	2	Private
2018-01-10	2022-12-31	LEFT	4.97534	NO	male	2	Private	2	Private
2014-07-01	2021-06-03	STAYED	6.92877	YES	male	2	Private	2	Private
2009-04-01	2017-04-01	LEFT	8.00548	YES	male	2	Private	2	Private
2013-04-01	2016-04-01	LEFT	3.00274	YES	female	1	Private	2	Private
2014-09-08	2022-12-31	LEFT	8.31781	NO	male	1	Private	2	Private
2021-09-01	2022-12-31	LEFT	1.33151	NO	female	2	Private	2	Private
2019-04-01	2022-04-12	LEFT	3.03288	YES	female	1	Private	2	Private
2012-08-10	2019-09-01	LEFT	7.06301	YES	male	1	Private	2	Private
2012-09-11	2022-12-31	LEFT	10.3096	NO	female	1	Private	2	Private
2018-09-14	2023-01-01	LEFT	4.30137	YES	female	2	public	2	Private
2019-07-01	2021-09-23	LEFT	2.23288	YES	male	2	public	2	Private
2022-03-09	2022-12-31	LEFT	0.813699	NO	male	2	Private	2	Private
2012-09-01	2022-12-31	LEFT	10.337	NO	female	2	public	2	Private
2013-09-20	2022-12-31	LEFT	9.28493	NO	female	1	public	2	Private
2014-09-01	2020-01-01	LEFT	5.33699	YES	female	1	Private	2	Private
2015-09-01	2022-09-30	STAYED	7.08493	YES	female	2	private	2	private
2022-02-15	2022-12-31	LEFT	0.873973	NO	male	2	Private	2	Private
2009-08-01	2020-02-01	STAYED	10.5096	YES	female	2	Private	2	Private
2017-08-01	2022-12-31	LEFT	5.41918	NO	female	2	Public	2	Private
2022-09-20	2022-12-31	LEFT	0.279452	NO	female	1	Private	2	private
2015-09-01	2020-02-01	LEFT	4.42192	YES	female	1	public	2	Private
2016-11-01	2019-09-10	STAYED	2.85753	YES	female	2	Private	2	Private
2012-02-15	2022-12-31	LEFT	10.8822	NO	male	2	Private	2	Private
2022-08-12	2022-12-31	LEFT	0.386301	NO	male	1	public	2	Private
2016-04-01	2020-05-15	LEFT	4.12329	YES	female	2	Private	2	Private
2012-09-12	2015-07-15	LEFT	2.83836	YES	male	2	Private	2	Private
2011-09-16	2022-12-31	STAYED	11.2986	NO	male	2	Private	2	Private
2015-02-01	2018-01-15	LEFT	2.95616	YES	female	2	Private	2	Private
2011-08-20	2022-02-01	LEFT	10.4603	YES	male	2	Private	2	Private
2009-03-01	2011-02-01	LEFT	1.92329	YES	male	2	Private	2	Private
2019-09-20	2022-12-31	LEFT	3.28219	NO	male	2	Public	2	Private
2013-01-01	2022-12-31	LEFT	10.0027	NO	female	1	Private	2	Private
2008-06-01	2016-02-01	LEFT	7.67397	YES	male	1	public	2	Private
2015-08-01	2019-07-01	LEFT	3.91781	YES	male	2	Public	2	Private
2007-07-23	2011-09-16	STAYED	4.15342	YES	male	2	Private	2	Private
2011-04-01	2014-04-01	STAYED	3.00274	YES	male	2	private	2	private
2009-07-01	2012-08-15	STAYED	3.12603	YES	male	2	Private	2	Private
2018-04-01	2022-12-31	LEFT	4.75342	NO	female	1	Private	2	Private
2017-03-17	2022-12-31	LEFT	5.79452	NO	female	1	Private	2	Private
2011-08-20	2022-12-31	STAYED	11.3726	NO	female	2	Private	2	Private
2012-09-01	2022-12-31	LEFT	10.337	NO	male	1	Public	2	Private
2011-07-01	2021-08-02	STAYED	10.0959	YES	male	2	Private	2	Private
2012-08-10	2022-12-31	LEFT	10.3973	NO	female	2	Public	2	Private
2016-02-15	2022-12-31	LEFT	6.87945	NO	female	2	Private	2	Private
2015-07-01	2021-04-01	LEFT	5.75616	YES	male	2	Private	2	Private
2008-09-15	2014-07-01	LEFT	5.79452	YES	male	1	Private	2	Private
2013-09-01	2017-06-01	STAYED	3.75068	YES	female	2	Private	2	Private
2016-09-09	2022-12-31	LEFT	6.31233	NO	female	2	Public	2	Private
2019-09-01	2022-12-31	LEFT	3.33425	NO	female	2	Private	2	Private
2009-05-01	2012-09-30	LEFT	3.41918	YES	female	2	Private	2	Private
2016-04-01	2022-12-31	LEFT	6.75342	NO	male	1	Private	2	Private
2008-04-01	2016-04-11	STAYED	8.03288	YES	male	2	Private	2	Private
2012-04-01	2019-09-01	LEFT	7.42192	YES	male	2	Private	2	Private
2022-08-18	2022-12-31	LEFT	0.369863	NO	female	2	Private	2	Private
2019-12-01	2021-08-02	LEFT	1.67123	YES	male	1	Public	2	Private
2006-12-01	2011-07-01	LEFT	4.58356	YES	male	1	Private	2	Private
2015-04-01	2017-08-15	LEFT	2.37534	YES	male	1	Public	2	Private
2010-09-01	2014-03-01	LEFT	3.49863	YES	male	2	public	2	Private
2014-08-06	2019-09-16	LEFT	5.11507	YES	male	2	Public	2	Private
2007-12-01	2012-01-12	LEFT	4.11781	YES	female	2	Private	2	Private
2020-04-01	2022-12-31	STAYED	2.75068	NO	male	2	Private	2	Private
2009-04-01	2015-07-25	LEFT	6.31781	YES	male	1	public	2	Private
2009-01-01	2022-12-31	STAYED	14.0055	NO	male	2	private	2	private
2014-06-01	2019-09-01	LEFT	5.25479	YES	female	2	Private	2	Private
2021-02-15	2022-12-31	LEFT	1.87397	NO	male	1	Private	2	Private
2016-04-08	2022-12-31	LEFT	6.73425	NO	male	2	Private	2	Private
2016-09-01	2019-07-01	LEFT	2.83014	YES	male	1	Private	2	Private
2020-06-01	2022-12-31	STAYED	2.58356	NO	female	2	Private	2	Private
2015-09-01	2020-04-15	LEFT	4.62466	YES	male	2	Private	2	Private
2014-04-01	2016-07-15	LEFT	2.29041	YES	male	1	Public	2	Private
2014-09-01	2019-04-20	STAYED	4.63562	YES	male	2	Private	2	Private
2019-12-01	2021-05-01	STAYED	1.41644	YES	female	2	Private	2	Private
2016-07-01	2021-07-01	LEFT	5.00274	YES	female	1	public	2	Private
2015-02-01	2022-12-31	LEFT	7.91781	NO	female	1	Public	2	Private
2012-08-22	2022-12-31	STAYED	10.3644	NO	male	2	Private	2	Private
2021-11-01	2022-12-31	LEFT	1.16438	NO	male	1	Private	2	Private
2013-04-01	2022-12-31	STAYED	9.75616	NO	female	2	Private	2	Private
2016-09-01	2021-08-01	STAYED	4.91781	YES	male	2	Private	2	Private
2012-01-01	2022-12-31	STAYED	11.0055	NO	female	2	Private	2	Private
2020-07-01	2022-12-31	LEFT	2.50137	NO	male	2	Private	2	Private
2012-07-01	2019-07-01	LEFT	7.00274	YES	male	2	Private	2	Private
2017-09-01	2021-09-30	STAYED	4.08219	YES	female	2	Private	2	Private
2015-07-01	2020-07-15	STAYED	5.04384	YES	male	2	Private	2	Private
2022-09-01	2022-12-31	STAYED	0.331507	NO	female	2	Private	2	Private
2010-07-01	2022-12-31	LEFT	12.5096	NO	male	1	Private	2	Private
2018-06-01	2022-12-31	LEFT	4.5863	NO	male	1	Private	2	Private
2019-01-01	2022-12-31	LEFT	4	NO	male	1	public	2	Private
2019-02-05	2021-08-01	LEFT	2.48767	YES	male	2	Private	2	Private
2014-02-01	2022-12-31	STAYED	8.91781	NO	female	2	Private	2	Private
2020-08-01	2022-12-31	LEFT	2.41644	NO	male	1	Private	2	Private
2020-03-01	2022-12-31	LEFT	2.83562	NO	male	2	Private	2	Private
2020-07-01	2022-12-31	LEFT	2.50137	NO	male	1	Public	2	Private
2018-09-01	2022-12-31	LEFT	4.33425	NO	female	2	Private	2	Private
2018-04-01	2022-12-31	LEFT	4.75342	NO	male	2	Private	2	Private
2015-06-01	2019-09-12	LEFT	4.28493	YES	male	2	Private	2	Private
2012-06-01	2022-12-31	LEFT	10.589	NO	male	1	Private	2	Private
2017-01-01	2022-12-31	STAYED	6	NO	female	2	Private	2	Private
2011-08-01	2017-04-01	STAYED	5.67123	YES	male	2	Private	2	Private
2009-09-28	2014-09-16	LEFT	4.96986	YES	female	1	Private	2	Private
2022-05-12	2022-12-31	STAYED	0.638356	NO	male	2	Private	2	Private
2010-12-29	2022-12-31	LEFT	12.0137	NO	male	2	Private	2	Private
2020-09-01	2022-12-31	STAYED	2.33151	NO	female	2	Private	2	Private
2022-04-01	2022-12-31	LEFT	0.750685	NO	male	1	Private	2	Private
2015-01-01	2017-12-01	LEFT	2.91781	YES	male	2	Private	2	Private
2022-08-01	2022-12-31	LEFT	0.416438	NO	female	1	Public	2	Private
2016-09-01	2019-07-01	LEFT	2.83014	YES	male	2	Private	2	private
2010-10-02	2022-12-31	LEFT	12.2548	NO	male	1	Public	2	Private
2012-09-11	2022-03-07	LEFT	9.49041	YES	female	2	Private	2	Private
2018-08-10	2022-12-31	LEFT	4.39452	NO	male	1	Private	2	Private
2022-04-15	2022-12-31	LEFT	0.712329	NO	male	1	Private	2	Private
2015-07-01	2018-07-15	LEFT	3.0411	YES	male	1	public	2	Private
2022-06-01	2022-12-31	LEFT	0.583562	NO	female	2	Private	2	Private
2018-09-01	2022-12-31	STAYED	4.33425	NO	male	2	Private	2	Private
2017-07-12	2022-12-31	LEFT	5.47397	NO	female	2	private	2	Private
2008-07-01	2013-04-01	LEFT	4.75342	YES	female	1	public	2	Private
2022-09-01	2022-12-31	LEFT	0.331507	NO	female	1	Public	2	Private
2019-09-15	2022-12-31	LEFT	3.29589	NO	female	2	Public	2	Private
2008-09-01	2013-04-01	STAYED	4.58356	YES	male	2	Private	2	Private
2010-08-01	2016-02-01	LEFT	5.50685	YES	female	2	Private	2	Private
2019-08-01	2022-12-31	LEFT	3.41918	NO	female	1	public	2	Private
2021-01-01	2022-12-31	LEFT	1.99726	NO	female	2	Private	2	Private
2020-03-15	2022-12-31	LEFT	2.79726	NO	female	2	public	2	Private
2018-09-01	2022-12-31	LEFT	4.33425	NO	female	1	Public	2	Private
2009-06-10	2016-07-11	STAYED	7.09041	YES	male	2	Private	2	Private
2019-07-01	2021-04-01	LEFT	1.75342	YES	male	2	Private	2	Private
2014-08-01	2017-03-01	LEFT	2.58356	YES	male	1	Private	2	Private
2022-02-15	2022-12-31	LEFT	0.873973	NO	female	1	Private	2	Private
2013-12-01	2019-04-01	LEFT	5.33425	YES	female	1	Private	2	private
2016-02-01	2022-12-31	STAYED	6.91781	NO	female	2	Private	2	Private
2022-03-15	2022-12-31	LEFT	0.79726	NO	female	1	Private	2	Private
2013-01-10	2022-12-31	STAYED	9.97808	NO	male	2	Private	2	Private
2022-09-01	2022-12-31	LEFT	0.331507	NO	male	2	Private	2	Private
2022-01-01	2022-12-31	LEFT	0.99726	NO	female	2	Private	2	Private
2019-09-01	2022-12-31	STAYED	3.33425	NO	male	2	Private	2	Private
2012-04-01	2019-05-07	LEFT	7.10137	YES	male	1	Private	2	Private
2007-09-01	2011-09-26	LEFT	4.07123	YES	female	1	Private	2	Private
2020-09-15	2021-08-01	LEFT	0.876712	YES	male	1	Private	2	Private
2017-09-15	2022-12-31	LEFT	5.29589	NO	male	2	Private	2	Private
2015-06-15	2019-09-18	LEFT	4.26301	YES	female	2	Private	2	Private
2022-08-17	2022-12-31	LEFT	0.372603	NO	female	2	Private	2	Private
2018-08-01	2022-01-01	LEFT	3.42192	YES	male	2	Private	2	Private
2007-12-01	2013-02-01	STAYED	5.17534	YES	male	2	Private	2	Private
2012-02-01	2017-08-01	LEFT	5.50137	YES	male	2	Private	2	Private
2018-01-08	2021-09-20	LEFT	3.70137	YES	male	2	Private	2	Private
2011-05-01	2020-09-20	STAYED	9.39726	YES	female	2	Private	2	Private
2013-07-01	2016-04-15	LEFT	2.79178	YES	female	1	Private	2	Private
2014-08-12	2022-12-31	LEFT	8.39178	NO	male	1	public	2	Private
2022-09-01	2022-12-31	LEFT	0.331507	NO	male	2	public	2	Private
2008-08-01	2012-03-01	LEFT	3.58356	YES	male	1	Private	2	Private
2022-05-16	2022-12-31	LEFT	0.627397	NO	male	2	Private	2	Private
2012-01-01	2017-05-01	STAYED	5.33425	YES	male	2	Private	2	Private
2022-07-01	2022-12-31	LEFT	0.50137	NO	male	2	Public	2	Private
2012-09-24	2022-12-31	STAYED	10.274	NO	male	2	Private	2	Private
2016-01-01	2019-04-01	LEFT	3.24932	YES	female	2	Private	2	Private
2020-04-01	2022-12-31	LEFT	2.75068	NO	male	1	Public	2	Private
2021-07-01	2022-12-31	LEFT	1.50137	NO	female	2	Public	2	Private
2021-06-01	2022-12-31	LEFT	1.58356	NO	male	2	Private	2	Private
2016-06-01	2022-12-31	STAYED	6.5863	NO	male	2	Private	2	Private
2021-04-01	2022-12-31	LEFT	1.75068	NO	male	1	Private	2	Private
2012-09-01	2018-07-01	LEFT	5.83288	YES	male	1	Private	2	Private
2022-09-01	2022-12-31	LEFT	0.331507	NO	male	1	Private	2	Private
2020-05-06	2021-09-10	LEFT	1.34795	YES	male	1	public	2	Private
2010-12-13	2015-08-01	LEFT	4.63562	YES	male	1	public	2	Private
2012-09-01	2016-09-01	STAYED	4.00274	YES	female	2	Private	2	Private
2012-08-01	2017-03-15	LEFT	4.62192	YES	male	1	Public	2	Private
2015-01-12	2022-12-31	LEFT	7.9726	NO	male	2	Public	2	Private
2016-06-08	2021-04-01	LEFT	4.81644	YES	female	2	Private	2	Private
2012-09-24	2022-12-31	LEFT	10.274	NO	male	1	Private	2	Private
2020-06-01	2021-09-15	LEFT	1.29041	YES	male	1	Private	2	Private
2008-02-01	2012-07-17	LEFT	4.46027	YES	female	1	Private	2	private
2021-07-02	2021-09-08	STAYED	0.186301	YES	male	2	Private	2	Private
2013-01-01	2020-09-18	LEFT	7.71781	YES	female	1	Private	2	Private
2022-09-08	2022-12-31	LEFT	0.312329	NO	female	1	Public	2	Private
2020-04-01	2022-12-31	STAYED	2.75068	NO	female	2	Private	2	Private
2021-04-01	2022-12-31	LEFT	1.75068	NO	male	2	Private	2	Private
2018-04-18	2022-12-31	LEFT	4.70685	NO	female	1	Public	2	Private
2015-08-01	2021-08-01	LEFT	6.00548	YES	male	2	Private	2	Private
2010-09-01	2013-08-15	LEFT	2.95616	YES	male	1	Private	2	Private
2021-02-01	2022-12-31	STAYED	1.91233	NO	female	2	Private	2	Private
2020-05-01	2022-12-31	LEFT	2.66849	NO	male	2	Public	2	Private
2008-07-01	2012-05-01	LEFT	3.83562	YES	male	2	Private	2	Private
2017-04-01	2021-04-01	LEFT	4.00274	YES	male	2	Private	2	Private
2010-01-02	2022-12-31	LEFT	13.0027	NO	male	1	Private	2	Private
2009-10-01	2013-01-15	STAYED	3.29315	YES	male	2	Private	2	Private
2019-09-05	2022-12-31	LEFT	3.32329	NO	female	2	Private	2	Private
2021-08-01	2022-12-31	STAYED	1.41644	NO	male	2	Private	2	Private
2012-05-01	2022-12-31	STAYED	10.674	NO	female	2	Private	2	Private
2022-08-05	2022-12-31	LEFT	0.405479	NO	female	1	Private	2	private
2008-09-01	2012-07-01	LEFT	3.83288	YES	male	2	Private	2	Private
2020-03-01	2022-12-31	LEFT	2.83562	NO	female	1	Public	2	Private
2011-02-01	2019-04-15	LEFT	8.20548	YES	male	1	Public	2	Private
2022-03-06	2022-12-31	LEFT	0.821918	NO	female	2	Public	2	Private
2021-02-01	2022-12-31	LEFT	1.91233	NO	male	1	Private	2	Private
2015-12-03	2022-12-31	STAYED	7.08219	NO	female	2	Private	2	Private
2022-09-08	2022-12-31	LEFT	0.312329	NO	female	2	Private	2	private
2019-11-15	2022-12-31	LEFT	3.12877	NO	female	1	Private	2	Private
2022-08-08	2022-12-31	LEFT	0.39726	NO	male	2	Private	2	private
2010-08-18	2022-12-31	LEFT	12.3781	NO	female	2	Private	2	Private
2019-09-01	2022-12-31	LEFT	3.33425	NO	female	2	Public	2	Private
2019-09-30	2022-12-31	LEFT	3.25479	NO	female	1	Private	2	Private
2010-03-05	2016-01-26	LEFT	5.89863	YES	female	1	Private	2	Private
2013-09-30	2020-07-01	LEFT	6.75616	YES	male	1	Private	2	Private
2019-08-06	2022-05-16	LEFT	2.77808	YES	male	1	Private	2	Private
2021-09-01	2022-12-31	LEFT	1.33151	NO	male	1	public	2	Private
2021-03-05	2022-12-31	LEFT	1.82466	NO	male	1	Private	2	private
2021-02-01	2022-12-31	STAYED	1.91233	NO	male	2	private	2	private
2008-04-01	2012-09-01	LEFT	4.42192	YES	male	2	public	2	Private
2021-04-01	2022-12-31	LEFT	1.75068	NO	male	2	Private	2	Private
2022-08-15	2022-12-31	LEFT	0.378082	NO	male	2	Private	2	Private
2008-09-01	2011-09-27	STAYED	3.07123	YES	female	2	Private	2	Private
2009-02-03	2022-12-31	LEFT	13.9151	NO	male	1	Private	2	Private
2009-09-01	2012-09-01	LEFT	3.00274	YES	male	2	Public	2	Private
2019-07-01	2022-12-31	LEFT	3.50411	NO	male	2	Private	2	Private
2015-05-01	2018-05-01	LEFT	3.00274	YES	female	1	Private	2	private
2013-02-01	2022-12-31	LEFT	9.91781	NO	female	1	Public	2	Private
2022-09-01	2022-12-31	LEFT	0.331507	NO	male	2	Private	2	Private
2014-06-15	2016-12-23	LEFT	2.52603	YES	male	2	Private	2	Private
2013-05-24	2018-09-20	STAYED	5.32877	YES	female	2	Private	2	Private
2019-03-07	2022-12-31	LEFT	3.82192	NO	male	2	Private	2	Private
2014-08-01	2018-02-01	LEFT	3.50685	YES	male	2	Private	2	Private
2020-09-15	2022-12-31	LEFT	2.29315	NO	female	2	private	2	Private
2014-08-01	2021-07-19	STAYED	6.96986	YES	male	2	Private	2	Private
2018-06-01	2022-12-31	LEFT	4.5863	NO	female	1	Private	2	Private
2016-08-15	2018-09-30	LEFT	2.12603	YES	female	1	Private	2	Private
2014-06-01	2019-07-09	LEFT	5.10685	YES	male	2	Private	2	Private
2015-04-01	2018-05-10	STAYED	3.10959	YES	male	2	Private	2	Private
2020-09-01	2022-12-31	LEFT	2.33151	NO	male	1	Private	2	Private
2013-04-01	2016-03-15	LEFT	2.95616	YES	male	2	Private	2	Private
2022-08-01	2022-12-31	LEFT	0.416438	NO	male	2	Private	2	Private
2010-04-01	2015-05-01	LEFT	5.08493	YES	male	1	Private	2	Private
2011-08-01	2015-06-01	LEFT	3.83562	YES	male	2	Public	2	Private
2010-09-01	2012-05-01	LEFT	1.66575	YES	male	2	Private	2	Private
2021-08-01	2022-12-31	LEFT	1.41644	NO	male	2	Public	2	Private
2022-05-15	2022-12-31	STAYED	0.630137	NO	male	2	Private	2	Private
2007-12-01	2012-05-08	LEFT	4.43836	YES	male	2	Private	2	Private
2010-10-01	2022-12-31	LEFT	12.2575	NO	male	1	Private	2	Private
2013-04-01	2016-04-01	STAYED	3.00274	YES	male	2	Private	2	Private
2014-09-01	2021-08-01	LEFT	6.92055	YES	male	2	Private	2	Private
2021-07-01	2022-12-31	LEFT	1.50137	NO	male	2	Private	2	Private
2011-08-01	2017-05-01	LEFT	5.75342	YES	female	1	Private	2	Private
2009-09-30	2022-12-31	LEFT	13.2603	NO	female	2	Private	2	Private
2011-06-15	2017-09-30	LEFT	6.29863	YES	male	2	Private	2	Private
2020-01-15	2022-12-31	LEFT	2.96164	NO	male	1	Private	2	Private
2007-12-01	2016-03-01	STAYED	8.25479	YES	female	2	Private	2	Private
2022-05-05	2022-12-31	LEFT	0.657534	NO	male	1	public	2	Private
2022-07-01	2022-12-31	LEFT	0.50137	NO	male	2	Private	2	Private
2015-05-01	2022-12-31	LEFT	7.67397	NO	female	2	Private	2	Private
2014-09-01	2020-07-15	STAYED	5.87397	YES	male	2	Private	2	Private
2019-12-01	2022-12-31	LEFT	3.08493	NO	male	2	Public	2	Private
2014-09-01	2022-12-31	LEFT	8.33699	NO	female	2	Private	2	Private
2022-08-30	2022-12-31	LEFT	0.336986	NO	female	2	Public	2	Private
2021-09-01	2022-12-31	STAYED	1.33151	NO	female	2	Private	2	Private
2013-09-25	2022-07-01	LEFT	8.76986	YES	female	1	public	2	Private
2018-09-01	2021-09-30	LEFT	3.08219	YES	female	1	Public	2	Private
2011-05-01	2020-03-01	STAYED	8.8411	YES	male	2	public	2	public
2021-09-20	2021-12-22	LEFT	0.254795	YES	male	2	Private	2	Public
2014-12-01	2017-04-01	LEFT	2.33425	YES	female	2	Private	2	Public
2010-04-15	2022-12-31	LEFT	12.7205	NO		1	Private	2	Public
2012-07-01	2019-03-01	STAYED	6.66849	YES	female	2	Public	2	Public
2017-06-01	2021-07-01	LEFT	4.08493	YES	male	1	public	2	Public
2015-02-01	2022-12-31	STAYED	7.91781	NO	female	2	Public	2	Public
2022-08-15	2022-12-31	LEFT	0.378082	NO	male	1	public	2	public
2008-06-01	2013-07-01	LEFT	5.08493	YES	male	2	Private	2	Public
2017-01-25	2021-05-01	LEFT	4.26575	YES	female	2	Private	2	Public
2010-04-01	2015-01-01	LEFT	4.75616	YES	male	2	Private	2	Public
2018-09-20	2022-12-31	LEFT	4.28219	NO	female	2	Private	2	Public
2008-09-25	2011-09-01	LEFT	2.93425	YES	female	2	Public	2	Public
2010-08-01	2015-07-11	LEFT	4.94521	YES	male	1	Private	2	public
2006-12-01	2014-05-01	LEFT	7.41918	YES	male	1	public	2	Public
2013-09-05	2022-12-31	LEFT	9.32603	NO	female	2	Private	2	Public
2018-09-01	2022-12-31	STAYED	4.33425	NO	female	2	Public	2	Public
2011-07-01	2013-04-01	STAYED	1.75342	YES	male	2	public	2	public
2017-03-01	2022-12-31	STAYED	5.83836	NO	female	2	public	2	public
2015-07-24	2021-09-01	LEFT	6.11233	YES	female	2	Private	2	Public
2013-03-01	2018-07-20	LEFT	5.38904	YES	male	1	public	2	Public
2015-06-01	2022-12-31	STAYED	7.58904	NO	female	2	Public	2	Public
2015-01-07	2022-12-31	LEFT	7.9863	NO	female	1	Private	2	Public
2015-09-18	2022-12-31	LEFT	7.29041	NO	male	2	Private	2	Public
2022-01-18	2022-12-31	LEFT	0.950685	NO	female	1	public	2	Public
2009-09-30	2012-08-01	STAYED	2.83836	YES	female	2	Public	2	Public
2017-08-01	2022-12-31	LEFT	5.41918	NO	female	1	public	2	Public
2015-04-01	2018-06-01	LEFT	3.16986	YES	male	1	Private	2	Public
2022-08-16	2022-12-31	LEFT	0.375342	NO	male	1	Private	2	Public
2016-09-01	2022-12-31	LEFT	6.33425	NO	female	2	Public	2	Public
2022-08-03	2022-12-31	LEFT	0.410959	NO	male	2	Public	2	Public
2008-06-15	2011-07-01	STAYED	3.04384	YES	male	2	Public	2	Public
2016-09-01	2019-09-01	LEFT	3	YES	female	1	Public	2	Public
2020-06-01	2022-12-31	LEFT	2.58356	NO	male	2	Public	2	Public
2015-11-01	2021-04-01	LEFT	5.41918	YES	female	2	Private	2	Public
2019-09-01	2022-07-01	STAYED	2.83288	YES	male	2	public	2	public
2011-05-01	2022-12-31	STAYED	11.6767	NO	male	2	Public	2	Public
2016-09-19	2022-12-31	LEFT	6.28493	NO	male	1	Private	2	Public
2015-02-01	2019-04-11	LEFT	4.19178	YES	male	1	Private	2	Public
2018-12-10	2022-12-31	LEFT	4.06027	NO	male	2	Public	2	Public
2020-04-15	2022-12-31	LEFT	2.71233	NO	male	2	Public	2	Public
2014-01-21	2022-12-31	LEFT	8.94795	NO	female	2	public	2	Public
2008-09-01	2012-07-15	LEFT	3.87123	YES	male	2	public	2	Public
2014-06-17	2022-12-31	LEFT	8.54521	NO	male	1	Public	2	Public
2014-12-01	2018-12-15	STAYED	4.0411	YES	male	2	Public	2	Public
2015-06-01	2019-01-15	LEFT	3.6274	YES	male	2	Private	2	Public
2011-07-01	2015-04-01	LEFT	3.75342	YES	female	2	Private	2	Public
2014-09-01	2022-12-31	LEFT	8.33699	NO	female	2	private	2	Public
2014-01-01	2022-12-31	LEFT	9.00274	NO	male	1	public	2	public
2008-07-01	2019-06-01	LEFT	10.9233	YES	male	2	Private	2	Public
2021-01-01	2022-12-31	LEFT	1.99726	NO	male	2	Public	2	Public
2019-09-01	2022-12-31	LEFT	3.33425	NO	male	1	Public	2	public
2009-09-10	2022-12-31	LEFT	13.3151	NO	female	2	Public	2	Public
2017-02-01	2020-08-01	LEFT	3.49863	YES	male	1	Public	2	Public
2017-05-01	2021-09-07	LEFT	4.35616	YES	male	2	public	2	Public
2020-07-01	2022-12-31	LEFT	2.50137	NO	female	1	Private	2	Public
2016-09-16	2019-09-02	LEFT	2.96164	YES	male	2	public	2	Public
2009-09-01	2022-12-31	LEFT	13.3397	NO	female	1	Public	2	Public
2022-09-12	2022-12-31	LEFT	0.30137	NO	female	1	public	2	Public
2018-07-15	2020-05-15	STAYED	1.83562	YES	male	2	public	2	public
2010-03-01	2020-08-01	LEFT	10.4274	YES	male	2	Public	2	Public
2013-03-01	2022-12-31	STAYED	9.8411	NO	male	2	Public	2	Public
2018-09-15	2022-12-31	STAYED	4.29589	NO	female	2	public	2	public
2022-09-01	2022-12-31	LEFT	0.331507	NO	female	1	Private	2	Public
2022-09-21	2022-12-31	LEFT	0.276712	NO	male	2	Public	2	Public
2016-02-15	2022-12-31	LEFT	6.87945	NO	male	1	Public	2	Public
2012-09-25	2022-12-31	LEFT	10.2712	NO	female	2	Public	2	Public
2020-02-28	2022-12-31	LEFT	2.8411	NO	male	1	Private	2	Public
2018-04-01	2019-09-01	LEFT	1.41918	YES	female	2	Private	2	Public
2017-09-01	2022-12-31	LEFT	5.33425	NO	male	1	Private	2	Public
2013-05-01	2018-07-01	STAYED	5.16986	YES	male	2	Public	2	Public
2010-04-01	2016-09-30	LEFT	6.50411	YES	male	1	Private	2	public
2008-06-01	2013-09-01	LEFT	5.25479	YES	female	2	Private	2	Public
2018-09-01	2019-09-15	LEFT	1.03836	YES	male	1	Private	2	Public
2022-09-01	2022-12-31	LEFT	0.331507	NO	male	1	public	2	Public
2009-08-01	2016-01-01	LEFT	6.42192	YES	female	1	public	2	Public
2014-09-01	2019-06-01	LEFT	4.75068	YES	female	2	Private	2	Public
2016-09-30	2022-12-31	LEFT	6.25479	NO	female	2	Public	2	public
2018-09-30	2022-12-31	LEFT	4.25479	NO	female	2	Private	2	Public
2011-09-01	2015-07-01	LEFT	3.83288	YES	male	2	Private	2	Public
2015-07-01	2022-12-31	LEFT	7.50685	NO	female	2	Public	2	public
2015-09-01	2020-12-15	STAYED	5.29315	YES	female	2	Public	2	Public
2014-07-01	2020-07-13	LEFT	6.03836	YES	male	2	Public	2	Public
2015-09-01	2021-01-21	LEFT	5.39452	YES	female	1	Private	2	Public
2022-08-01	2022-12-31	STAYED	0.416438	NO	female	2	Public	2	Public
2015-09-15	2022-12-31	LEFT	7.29863	NO	male	2	Public	2	Public
2020-09-30	2022-12-31	LEFT	2.25205	NO	male	1	Public	2	public
2007-12-01	2012-09-01	LEFT	4.75616	YES	female	2	public	2	public
2015-09-01	2019-04-05	LEFT	3.59452	YES	male	1	public	2	public
2022-01-01	2022-12-31	LEFT	0.99726	NO	male	1	Private	2	Public
2015-09-01	2018-12-15	LEFT	3.29041	YES	male	2	Private	2	Public
2009-06-01	2013-09-01	LEFT	4.25479	YES	male	2	Public	2	Public
2021-09-01	2022-12-31	LEFT	1.33151	NO	male	1	public	2	Public
2019-06-01	2022-09-01	LEFT	3.25479	YES	male	2	public	2	Public
2017-01-01	2022-12-31	LEFT	6	NO	male	2	Private	2	Public
2015-12-15	2017-09-22	LEFT	1.7726	YES	female	1	Private	2	Public
2019-08-01	2022-12-31	LEFT	3.41918	NO	female	1	Private	2	Public
2013-07-19	2016-08-01	LEFT	3.03836	YES	female	1	Private	2	Public
2018-09-30	2022-12-31	LEFT	4.25479	NO	female	2	Private	2	public
2017-05-01	2021-04-01	STAYED	3.92055	YES	female	2	Public	2	Public
2012-09-21	2022-12-31	LEFT	10.2822	NO	male	2	Public	2	public
2011-09-20	2022-12-31	LEFT	11.2877	NO	male	2	Public	2	Public
2012-08-01	2020-04-01	LEFT	7.67123	YES	male	1	Private	2	Public
2021-01-01	2022-12-31	LEFT	1.99726	NO	female	2	Public	2	Public
2020-04-03	2022-12-31	LEFT	2.74521	NO	male	2	public	2	Public
2018-02-01	2021-08-15	LEFT	3.53699	YES	female	1	Private	2	Public
2016-01-15	2022-12-31	LEFT	6.96438	NO	female	2	public	2	Public
2019-03-27	2021-09-30	LEFT	2.51507	YES	male	2	Private	2	Public
2016-05-01	2022-12-31	LEFT	6.67123	NO	male	2	public	2	Public
2022-03-25	2022-12-31	LEFT	0.769863	NO	female	2	Public	2	Public
2020-04-13	2022-05-01	LEFT	2.04932	YES	male	2	Private	2	Public
2008-09-29	2015-09-17	LEFT	6.96986	YES	female	2	Private	2	Public
2014-08-25	2022-12-31	LEFT	8.35616	NO	male	2	public	2	public
2019-04-03	2022-06-03	LEFT	3.16986	YES	male	2	Private	2	Public
2012-09-01	2022-12-31	LEFT	10.337	NO	female	1	Private	2	Public
2022-09-01	2022-12-31	LEFT	0.331507	NO	female	2	Public	2	Public
2016-04-01	2020-07-01	LEFT	4.25205	YES	female	1	Private	2	public
2022-05-01	2022-12-31	LEFT	0.668493	NO	female	2	Public	2	Public
2021-05-12	2022-12-31	LEFT	1.63836	NO	female	1	Private	2	Public
2017-05-01	2022-12-31	LEFT	5.67123	NO	male	2	Private	2	Public
2015-07-20	2022-12-31	LEFT	7.45479	NO	female	1	Public	2	Public
2018-09-17	2022-12-31	LEFT	4.29041	NO	male	1	Private	2	Public
2011-08-01	2018-09-15	LEFT	7.12877	YES	female	1	Public	2	Public
2020-05-01	2022-12-31	LEFT	2.66849	NO	male	1	Private	2	Public
2012-08-01	2020-08-15	STAYED	8.04384	YES	female	2	Public	2	Public
2013-01-01	2020-02-01	STAYED	7.08767	YES	male	2	Public	2	Public
2009-03-09	2016-04-01	LEFT	7.06849	YES	female	2	Private	2	public
2010-09-01	2022-12-31	LEFT	12.3397	NO	male	1	Private	2	Public
2018-09-14	2022-12-31	STAYED	4.29863	NO	female	2	Public	2	Public
2012-09-01	2022-12-31	LEFT	10.337	NO	female	2	Private	2	Public
2013-08-01	2017-09-25	LEFT	4.15342	YES		2	Private	2	Public
2021-05-05	2022-12-31	LEFT	1.65753	NO	male	2	Private	3	Public
2011-06-01	2016-06-01	LEFT	5.00548	YES	male	1	Public	2	Public
2019-08-01	2023-01-01	LEFT	3.42192	YES	female	2	Private	2	Public
2018-09-07	2022-12-31	LEFT	4.31781	NO	female	1	Private	2	Public
2007-12-01	2011-09-30	LEFT	3.83288	YES	female	2	Private	2	Public
2011-08-11	2022-12-31	STAYED	11.3973	NO	female	2	public	2	public
2015-07-03	2021-07-20	STAYED	6.05205	YES	male	2	Public	2	Public
2013-04-26	2022-12-31	LEFT	9.68767	NO	male	2	Private	2	Public
2013-08-01	2022-12-31	STAYED	9.42192	NO	male	2	Public	2	Public
2018-08-01	2022-12-31	LEFT	4.41918	NO	male	1	Private	2	Public
2009-01-10	2013-07-01	LEFT	4.47397	YES	male	2	Private	2	Public
2021-07-01	2022-12-31	LEFT	1.50137	NO	female	2	Private	2	Public
2010-09-30	2022-12-31	LEFT	12.2603	NO	male	1	Private	2	Public
2013-05-01	2019-07-01	LEFT	6.16986	YES	male	1	Public	2	Public
2015-08-01	2018-05-15	LEFT	2.78904	YES	male	2	Private	2	public
2022-09-20	2022-12-31	LEFT	0.279452	NO	male	1	public	2	Public
2021-02-12	2022-12-31	LEFT	1.88219	NO	male	1	Public	2	public
2012-08-15	2022-12-31	STAYED	10.3836	NO	female	2	Public	2	Public
2016-12-19	2022-12-31	LEFT	6.03562	NO	male	2	Private	2	Public
2011-09-01	2016-07-01	STAYED	4.83562	YES	female	2	Public	2	Public
2013-08-01	2016-04-01	LEFT	2.66849	YES	male	2	Public	2	public
2020-12-03	2022-12-31	LEFT	2.07671	NO	male	1	public	2	Public
2009-09-01	2022-12-31	LEFT	13.3397	NO	male	2	Private	2	Public
2011-08-01	2019-01-25	LEFT	7.49041	YES	male	1	Private	2	public
2022-02-01	2022-12-31	LEFT	0.912329	NO	female	1	Private	2	Public
2014-04-01	2018-05-15	LEFT	4.12329	YES	male	1	Private	2	public
2011-09-01	2016-08-01	LEFT	4.92055	YES	male	2	Private	2	Public
2014-08-01	2019-09-10	LEFT	5.11233	YES	female	2	Private	2	Public
2022-04-01	2022-12-31	LEFT	0.750685	NO	male	2	Private	2	Public
2009-09-01	2020-09-03	STAYED	11.0137	YES	female	2	Public	2	Public
2015-04-01	2021-02-16	LEFT	5.88493	YES		1	Public	2	Public
2018-12-01	2022-12-31	LEFT	4.08493	NO	male	1	public	2	Public
2021-09-22	2022-12-31	LEFT	1.27397	NO	male	1	Public	2	Public
2009-04-01	2014-08-01	LEFT	5.33699	YES	male	2	Private	2	Public
2019-07-01	2022-12-31	STAYED	3.50411	NO	female	2	Public	2	Public
2009-05-01	2013-09-16	LEFT	4.38082	YES	female	2	Public	2	Public
2016-12-02	2022-12-31	LEFT	6.08219	NO	male	2	Public	2	Public
2021-01-01	2022-12-31	LEFT	1.99726	NO	female	1	Public	2	Public
2011-04-10	2022-12-31	LEFT	11.7342	NO	male	2	Public	2	Public
2018-08-03	2022-12-31	LEFT	4.4137	NO	male	1	Private	2	public
2008-09-25	2013-02-01	STAYED	4.35616	YES	female	2	Public	2	Public
2015-05-01	2018-07-25	LEFT	3.23562	YES	male	1	Public	2	public
2014-07-01	2019-09-15	STAYED	5.21096	YES	female	2	Public	2	Public
2010-06-01	2019-12-12	LEFT	9.53699	YES	male	2	Public	2	Public
2016-09-30	2021-01-19	LEFT	4.30685	YES	male	2	public	2	Public
2022-05-01	2022-12-31	STAYED	0.668493	NO	male	2	Public	2	Public
2010-01-01	2015-01-01	LEFT	5.00274	YES	female	1	Public	2	public
2019-08-01	2022-12-31	STAYED	3.41918	NO	female	2	Public	2	Public
2010-07-01	2022-12-31	LEFT	12.5096	NO	male	1	public	2	public
2012-06-19	2022-12-31	LEFT	10.5397	NO	female	1	Public	2	Public
2013-04-01	2016-09-13	LEFT	3.45479	YES	male	1	Private	2	Public
2018-09-14	2022-12-31	STAYED	4.29863	NO	male	2	Public	2	Public
2019-07-01	2022-12-31	LEFT	3.50411	NO	male	2	Public	2	Public
2014-09-01	2019-01-01	LEFT	4.33699	YES	male	1	Public	2	public
2021-09-01	2022-12-31	LEFT	1.33151	NO	female	1	Private	2	Public
2008-08-01	2009-07-01	LEFT	0.915068	YES	female	1	Private	2	public
2018-08-01	2022-12-31	STAYED	4.41918	NO	male	2	Public	2	Public
2014-09-01	2022-12-31	LEFT	8.33699	NO	male	1	public	2	public
2016-09-30	2020-05-19	STAYED	3.63562	YES	female	2	Public	2	Public
2015-05-01	2016-09-09	LEFT	1.36164	YES	male	1	Private	2	Public
2010-09-23	2022-12-31	LEFT	12.2795	NO	male	2	Public	2	Public
2013-05-01	2017-09-15	LEFT	4.37808	YES		2	Public	2	public
2018-01-01	2022-04-01	LEFT	4.24932	YES	male	2	Private	2	Public
2007-09-30	2012-07-01	LEFT	4.75616	YES	female	1	Private	2	public
2014-08-01	2018-07-01	LEFT	3.91781	YES	male	1	Public	2	Public
2022-05-01	2022-12-31	LEFT	0.668493	NO	female	1	Private	2	public
2011-04-01	2022-12-31	LEFT	11.7589	NO	male	2	Public	2	Public
2020-08-01	2022-12-31	LEFT	2.41644	NO	female	2	Public	2	Public
2009-07-01	2015-01-01	LEFT	5.50685	YES	male	1	public	2	Public
2009-04-08	2020-06-01	STAYED	11.1562	YES	male	2	Public	2	Public
2019-09-01	2022-12-31	LEFT	3.33425	NO	male	2	Private	2	public
2015-05-01	2021-09-01	LEFT	6.34247	YES	male	2	Public	2	Public
2020-02-10	2022-12-31	LEFT	2.89041	NO	male	2	Private	2	Public
2012-09-01	2017-02-01	LEFT	4.42192	YES	male	1	Public	2	public
2020-02-01	2022-12-31	LEFT	2.91507	NO	male	1	Private	2	Public
2011-05-01	2016-02-01	LEFT	4.7589	YES	male	2	public	2	Public
2021-07-15	2022-12-31	LEFT	1.46301	NO	male	1	public	2	Public
2013-07-15	2018-07-01	STAYED	4.96438	YES	male	2	public	2	public
2015-12-01	2019-01-15	STAYED	3.12603	YES	female	2	public	2	public
2021-09-01	2022-12-31	LEFT	1.33151	NO	female	1	Public	2	public
2020-09-01	2022-12-31	LEFT	2.33151	NO	female	1	Public	2	public
2014-08-15	2022-12-31	LEFT	8.38356	NO	male	2	Private	2	Public
2017-02-01	2022-12-31	LEFT	5.91507	NO		1	Private	2	public
2019-08-01	2021-07-01	LEFT	1.91781	YES	male	2	Private	2	Public
2016-01-01	2018-09-15	LEFT	2.70685	YES	female	1	Public	2	Public
2014-08-01	2019-09-01	STAYED	5.08767	YES	male	2	Public	2	Public
2007-12-01	2012-08-01	LEFT	4.67123	YES	male	2	Private	2	public
2010-02-01	2022-12-31	LEFT	12.9205	NO	male	2	Public	2	Public
2020-07-23	2022-12-31	LEFT	2.4411	NO		2	public	2	Public
2011-08-26	2022-12-31	LEFT	11.3562	NO	female	2	Public	2	Public
2020-09-01	2022-12-31	LEFT	2.33151	NO	male	1	public	2	Public
2017-07-01	2022-12-31	LEFT	5.50411	NO	male	2	Private	2	Public
2008-09-01	2011-04-01	STAYED	2.58082	YES	male	2	Public	2	Public
2016-09-01	2020-09-01	LEFT	4.00274	YES	male	1	Public	2	Public
2020-07-01	2022-12-31	LEFT	2.50137	NO	male	2	Private	2	Public
2020-09-04	2022-12-31	LEFT	2.32329	NO	female	1	Public	2	Public
2017-05-01	2021-07-15	STAYED	4.20822	YES	male	2	public	2	public
2014-05-01	2019-07-01	LEFT	5.16986	YES	male	2	Public	2	public
2008-09-12	2013-08-01	LEFT	4.88767	YES	male	1	Private	2	Public
2016-04-01	2020-04-15	LEFT	4.0411	YES	male	2	Public	2	Public
2016-09-01	2018-09-01	LEFT	2	YES	female	2	Private	2	Public
2021-07-01	2022-12-31	LEFT	1.50137	NO	female	2	Public	2	Public
2008-07-01	2012-03-25	LEFT	3.73425	YES		2	Private	2	Public
2010-05-01	2015-07-01	LEFT	5.16986	YES	male	2	public	2	public
2014-07-01	2019-04-01	LEFT	4.75342	YES	male	2	public	2	Public
2013-04-01	2016-09-01	LEFT	3.42192	YES	male	1	Private	2	public
2020-04-01	2022-12-31	LEFT	2.75068	NO	male	2	public	2	Public
2010-09-17	2014-08-01	LEFT	3.87397	YES	male	2	Private	2	Public
2021-07-01	2022-12-31	LEFT	1.50137	NO	male	2	Public	2	Public
2009-08-01	2014-01-01	LEFT	4.42192	YES	male	1	Private	2	Public
2019-08-01	2022-12-31	STAYED	3.41918	NO	male	2	Public	2	Public
2012-05-01	2016-08-01	LEFT	4.25479	YES	male	2	Public	2	Public
2018-12-01	2022-12-31	LEFT	4.08493	NO	male	2	Private	2	public
2016-04-06	2021-01-15	LEFT	4.78082	YES	male	2	Private	2	Public
2022-03-01	2022-12-31	LEFT	0.835616	NO	male	1	public	2	Public
2007-12-01	2010-05-01	LEFT	2.41644	YES	male	2	Public	2	Public
2013-11-01	2018-08-10	STAYED	4.77534	YES	male	2	Public	2	Public
2008-02-01	2015-12-01	LEFT	7.83562	YES	female	1	Private	2	public
2020-09-01	2022-12-31	LEFT	2.33151	NO	female	2	Public	2	Public
2017-09-01	2020-04-01	LEFT	2.58356	YES	female	1	Public	2	Public
2021-07-01	2022-12-31	STAYED	1.50137	NO	male	2	Public	2	Public
2011-01-01	2015-09-01	LEFT	4.66849	YES	male	1	Private	2	public
2018-07-11	2022-12-31	LEFT	4.47671	NO	female	2	Public	2	Public
2010-07-01	2014-04-04	LEFT	3.76164	YES	male	2	Private	2	Public
2022-08-01	2022-12-31	LEFT	0.416438	NO	female	2	Public	2	public
2016-09-01	2019-09-01	LEFT	3	YES	male	2	Public	2	Public
2009-09-01	2015-04-01	STAYED	5.58356	YES	male	2	Public	2	Public
2010-08-10	2012-08-06	STAYED	1.99178	YES	male	2	Public	2	Public
2020-04-01	2022-12-31	LEFT	2.75068	NO	female	1	Private	2	Public
2021-08-01	2022-12-31	LEFT	1.41644	NO	female	2	Private	2	Public
2021-07-01	2022-12-31	STAYED	1.50137	NO	female	2	Public	2	Public
2009-09-01	2012-08-15	LEFT	2.95616	YES	male	1	public	2	Public
2008-04-01	2011-07-01	LEFT	3.24932	YES	male	2	Private	2	Public
2009-07-20	2016-09-02	LEFT	7.12603	YES	female	1	Public	2	Public
2013-03-01	2017-04-15	LEFT	4.12603	YES	male	1	Private	2	public
2021-09-10	2022-12-31	LEFT	1.30685	NO	male	2	Public	2	Public
2011-05-01	2017-04-01	LEFT	5.92329	YES	male	2	Public	2	Public
2010-09-01	2016-01-01	STAYED	5.33699	YES	male	2	public	2	public
2022-09-01	2022-12-31	LEFT	0.331507	NO	female	1	Private	2	public
2012-09-19	2022-12-31	LEFT	10.2877	NO	male	2	Private	2	public
2015-09-01	2022-12-31	STAYED	7.33699	NO	female	2	Public	2	Public
2012-04-01	2016-08-01	LEFT	4.33699	YES	male	1	Private	2	Public
2017-09-12	2022-12-31	STAYED	5.30411	NO	male	2	Public	2	Public
2015-07-01	2022-12-31	LEFT	7.50685	NO	female	2	Private	2	Public
2022-06-01	2022-12-31	LEFT	0.583562	NO	male	2	Private	2	Public
2022-02-01	2022-12-31	LEFT	0.912329	NO	male	2	Public	2	Public
2013-06-01	2020-06-15	LEFT	7.04384	YES	female	2	Private	2	Public
2021-12-01	2022-12-31	LEFT	1.08219	NO	female	2	public	2	Public
2009-07-01	2016-12-01	LEFT	7.42466	YES	male	1	public	2	Public
2012-04-16	2016-01-01	LEFT	3.71233	YES	female	1	Public	2	public
2011-02-01	2022-12-31	LEFT	11.9205	NO	male	1	Public	2	Public
2018-01-01	2020-09-01	LEFT	2.66849	YES	male	2	Public	2	Public
2012-07-23	2022-12-31	STAYED	10.4466	NO	female	2	Public	2	Public
2015-08-01	2019-02-15	LEFT	3.54521	YES	female	1	Private	2	Public
2015-09-22	2022-12-31	LEFT	7.27945	NO	female	2	private	2	Public
2008-08-01	2014-04-01	LEFT	5.66849	YES	male	1	Private	2	Public
2011-09-01	2015-07-01	LEFT	3.83288	YES	male	2	Private	2	Public
2013-02-01	2016-09-01	LEFT	3.58356	YES	male	2	Private	2	Public
2019-08-01	2022-12-31	LEFT	3.41918	NO	female	1	Private	2	Public
2020-09-01	2022-12-31	STAYED	2.33151	NO	female	2	public	2	public
2014-09-01	2020-01-17	LEFT	5.38082	YES	male	1	Public	2	Public
2010-09-01	2022-12-31	STAYED	12.3397	NO	female	2	Public	2	Public
2009-09-01	2015-08-01	LEFT	5.91781	YES	female	2	Public	2	Public
2008-12-01	2013-03-15	LEFT	4.28767	YES	female	2	Private	2	public
2022-04-01	2022-12-31	LEFT	0.750685	NO	male	1	Public	2	public
2019-06-01	2022-12-31	LEFT	3.5863	NO	male	1	Public	2	Public
2021-12-06	2022-12-31	LEFT	1.06849	NO	male	2	Private	2	Public
2019-09-01	2022-09-01	LEFT	3.00274	YES	female	2	public	2	public
2021-05-06	2022-12-31	LEFT	1.65479	NO	female	2	Private	2	Public
2009-09-01	2014-06-01	LEFT	4.75068	YES	male	2	Public	2	Public
2015-09-10	2022-12-31	LEFT	7.31233	NO	male	1	Public	2	Public
2014-02-15	2022-12-31	LEFT	8.87945	NO	male	1	public	2	Public
2008-02-01	2010-07-01	LEFT	2.4137	YES	male	1	public	2	Public
2013-03-01	2017-07-01	STAYED	4.33699	YES	male	2	Public	2	Public
2021-06-01	2022-12-31	LEFT	1.58356	NO	male	2	Private	2	Public
2013-05-01	2017-07-01	LEFT	4.16986	YES	male	2	Private	2	public
2016-08-01	2022-12-31	LEFT	6.41918	NO	female	2	Public	2	Public
2009-08-01	2014-09-15	STAYED	5.12603	YES	male	2	Public	2	Public
2011-05-01	2014-08-04	LEFT	3.26301	YES	male	2	Private	2	Public
2015-05-01	2019-09-30	LEFT	4.41918	YES	female	2	Private	2	Public
2012-04-01	2017-04-01	LEFT	5.00274	YES	male	2	Private	2	Public
2017-04-01	2021-06-15	LEFT	4.20822	YES	female	2	Private	2	Public
2016-02-08	2022-12-31	LEFT	6.89863	NO	male	2	Private	2	public
2018-09-01	2022-12-31	LEFT	4.33425	NO	female	2	Private	2	Public
2014-09-15	2022-12-31	LEFT	8.29863	NO	female	2	public	2	public
2020-09-10	2022-12-31	LEFT	2.30685	NO	male	1	Private	2	Public
2013-06-01	2019-07-23	LEFT	6.14521	YES	male	2	Private	2	Public
2012-09-18	2014-09-30	LEFT	2.03288	YES	male	1	public	2	Public
2010-08-01	2016-06-01	LEFT	5.83836	YES	male	1	public	2	Public
2018-09-30	2022-12-31	STAYED	4.25479	NO	female	2	Public	2	Public
2019-08-15	2021-09-15	LEFT	2.08767	YES	female	1	public	2	Public
2012-08-01	2022-12-31	LEFT	10.4219	NO	male	2	Private	2	Public
2017-09-01	2022-12-31	STAYED	5.33425	NO	female	2	Public	2	Public
2019-04-01	2022-12-31	LEFT	3.75342	NO	female	2	Public	2	Public
2008-06-13	2012-08-20	STAYED	4.18904	YES	female	2	Public	2	Public
2019-09-18	2021-08-01	LEFT	1.87123	YES	male	2	Private	2	Public
2011-06-01	2017-01-01	STAYED	5.59178	YES	male	2	Public	2	Public
2009-05-01	2013-07-05	LEFT	4.18082	YES	male	2	Private	2	Public
2020-09-11	2022-12-31	LEFT	2.30411	NO	male	2	Public	2	Public
2020-05-18	2022-12-31	LEFT	2.62192	NO	female	2	public	2	Public
2014-08-01	2019-07-15	LEFT	4.95616	YES	female	2	Private	2	public
2022-08-08	2022-12-31	LEFT	0.39726	NO	female	2	private	2	Public
2022-06-01	2022-12-31	STAYED	0.583562	NO	female	2	Public	2	Public
2015-04-01	2022-12-31	LEFT	7.75616	NO	female	1	Public	2	Public
2019-09-01	2022-12-31	STAYED	3.33425	NO	male	2	Public	2	Public
2013-05-01	2016-07-01	STAYED	3.16986	YES	male	2	public	2	public
2020-09-30	2022-12-31	LEFT	2.25205	NO	male	1	Public	2	Public
2016-06-01	2022-12-31	STAYED	6.5863	NO	female	2	public	2	Public
2020-05-01	2022-12-31	LEFT	2.66849	NO	male	1	Private	2	Public
2018-09-04	2021-12-20	LEFT	3.29589	YES	male	2	Private	2	Public
2020-05-01	2022-12-31	STAYED	2.66849	NO	female	2	Public	2	Public
2015-03-01	2018-04-01	LEFT	3.08767	YES	male	1	Private	2	Public
2018-05-07	2021-09-01	LEFT	3.32329	YES	male	2	public	2	Public
2021-01-11	2022-12-31	LEFT	1.96986	NO	female	2	Private	2	Public
2019-09-02	2022-01-01	STAYED	2.33425	YES	male	2	Public	2	Public
2014-07-01	2018-04-01	LEFT	3.75342	YES	male	2	Public	2	Public
2011-08-15	2022-12-31	STAYED	11.3863	NO	female	2	Public	2	Public
2007-12-01	2012-07-01	STAYED	4.5863	YES	female	2	public	2	public
2021-07-15	2022-12-31	LEFT	1.46301	NO	female	2	Public	2	Public
2022-08-01	2022-12-31	LEFT	0.416438	NO	female	2	Public	2	Public
2020-12-01	2022-12-31	LEFT	2.08219	NO	female	2	Public	2	Public
2014-09-01	2018-08-16	LEFT	3.9589	YES	female	1	Public	2	Public
2011-09-01	2020-04-08	STAYED	8.60822	YES	female	2	Public	2	Public
2016-03-01	2021-05-01	LEFT	5.16986	YES	male	2	Private	2	Public
2011-04-01	2017-07-01	LEFT	6.25479	YES	male	2	Private	2	Public
2017-07-01	2022-07-01	LEFT	5.00274	YES	male	1	Private	2	Public
2014-03-01	2022-12-31	LEFT	8.8411	NO	male	2	Private	2	Public
2013-09-01	2017-07-15	LEFT	3.87123	YES	male	1	Private	2	public
2012-04-01	2016-04-01	LEFT	4.00274	YES	male	2	Public	2	Public
2019-09-20	2022-12-31	LEFT	3.28219	NO	female	2	Public	2	Public
2008-06-01	2015-04-01	LEFT	6.83562	YES	female	2	Public	2	Public
2018-01-01	2022-12-31	LEFT	5	NO	female	2	Private	2	public
2022-08-01	2022-12-31	LEFT	0.416438	NO	female	2	public	2	Public
2018-03-01	2022-12-31	LEFT	4.83836	NO	female	1	public	2	Public
2013-04-01	2016-04-01	STAYED	3.00274	YES	male	2	Public	2	Public
2008-08-15	2016-09-01	LEFT	8.05205	YES	female	1	public	2	public
2015-02-05	2022-12-31	LEFT	7.90685	NO	female	2	Private	2	Public
2009-09-25	2022-12-31	LEFT	13.274	NO	female	2	Public	2	Public
2012-08-17	2022-12-31	LEFT	10.3781	NO	female	1	public	2	public
2016-09-01	2020-08-01	STAYED	3.91781	YES	female	2	Public	2	Public
2014-06-15	2017-09-15	LEFT	3.25479	YES	male	2	Private	2	public
2014-02-01	2015-08-15	STAYED	1.53425	YES	male	2	Public	2	Public
2018-02-07	2022-04-01	LEFT	4.14795	YES	male	1	Private	2	Public
2011-05-01	2013-07-01	LEFT	2.16986	YES		2	Private	2	public
2011-07-01	2016-02-01	LEFT	4.59178	YES	female	1	Private	2	Public
2020-04-15	2022-12-31	LEFT	2.71233	NO	male	2	Private	2	Public
2020-04-01	2022-12-31	LEFT	2.75068	NO	male	2	Private	2	public
2014-06-15	2016-08-01	LEFT	2.13151	YES	male	1	Private	2	public
2016-01-15	2022-08-01	LEFT	6.54795	YES	male	2	Private	2	public
2012-09-01	2016-08-01	LEFT	3.91781	YES	male	1	Private	2	Public
2016-01-05	2022-12-31	LEFT	6.99178	NO	male	1	Private	2	Public
2009-09-01	2012-09-01	STAYED	3.00274	YES	male	2	Public	2	Public
2014-09-01	2016-02-15	LEFT	1.45753	YES	male	1	public	2	Public
2022-06-15	2022-12-31	LEFT	0.545205	NO	male	2	Public	2	Public
2022-09-01	2022-12-31	LEFT	0.331507	NO	male	2	private	2	public
2017-05-17	2022-12-31	LEFT	5.6274	NO	male	1	Private	2	Public
2022-02-01	2022-12-31	LEFT	0.912329	NO	male	1	Public	2	Public
2019-09-15	2022-12-31	LEFT	3.29589	NO	female	1	Private	2	public
2014-08-01	2021-08-20	LEFT	7.05753	YES		1	Private	2	Public
2013-07-01	2017-04-20	LEFT	3.80548	YES	male	1	public	2	Public
2021-05-01	2022-12-31	STAYED	1.66849	NO	male	2	Public	2	Public
2019-08-15	2022-12-31	LEFT	3.38082	NO	male	2	Private	2	Public
2008-04-01	2014-04-01	LEFT	6.00274	YES	female	2	Private	2	Public
2014-08-01	2020-09-15	LEFT	6.12877	YES	male	1	Private	2	Public
2013-03-01	2018-04-01	LEFT	5.08767	YES	male	1	Private	2	Public
2009-09-03	2022-12-31	LEFT	13.3342	NO	male	2	Private	2	Public
2015-05-01	2022-12-31	LEFT	7.67397	NO	female	1	Public	2	Public
2014-04-01	2017-12-01	LEFT	3.67123	YES	male	1	Private	2	public
2013-09-30	2022-12-31	STAYED	9.25753	NO	female	2	Public	2	Public
2013-07-18	2022-12-31	LEFT	9.46027	NO	female	2	public	2	Public
2008-02-01	2014-09-15	LEFT	6.62466	YES	male	1	Private	2	Public
2012-02-10	2016-08-16	LEFT	4.51781	YES	male	2	Private	2	Public
2018-08-01	2020-08-01	LEFT	2.00274	YES	female	1	public	2	Public
2020-09-01	2022-12-31	LEFT	2.33151	NO	male	1	public	2	Public
2011-06-01	2016-06-01	LEFT	5.00548	YES	male	1	public	2	Public
2015-03-01	2022-12-31	LEFT	7.8411	NO	male	1	Private	2	Public
2018-01-01	2022-02-01	STAYED	4.08767	YES	male	2	Public	2	Public
2020-06-01	2022-12-31	LEFT	2.58356	NO	female	2	Private	2	Public
2011-01-01	2014-09-01	LEFT	3.66849	YES	male	2	Private	2	Public
2017-07-15	2022-12-31	STAYED	5.46575	NO	male	2	Public	2	Public
2013-07-03	2017-05-15	LEFT	3.86849	YES	female	2	Private	2	Public
2010-02-01	2018-03-01	LEFT	8.08219	YES	male	2	Private	2	Public
2009-09-21	2022-12-31	STAYED	13.2849	NO	female	2	Public	2	Public
2021-09-15	2022-12-31	LEFT	1.29315	NO	male	2	public	2	Public
2013-08-13	2017-09-30	LEFT	4.13425	YES	female	1	Private	2	Public
2020-09-23	2022-12-31	LEFT	2.27123	NO	male	1	Private	2	Public
2021-07-01	2022-12-31	STAYED	1.50137	NO	female	2	public	2	public
2019-07-17	2022-09-01	LEFT	3.12877	YES	male	1	Private	2	Public
2009-05-04	2020-01-01	LEFT	10.6685	YES	female	2	public	2	Public
2020-09-01	2022-12-31	STAYED	2.33151	NO	female	2	Public	2	Public
2011-09-02	2016-01-01	STAYED	4.33425	YES	male	2	public	2	public
2021-03-01	2022-12-31	STAYED	1.83562	NO	female	2	Public	2	Public
2012-07-01	2017-02-01	LEFT	4.59178	YES	male	2	Private	2	Public
2011-05-01	2017-08-01	STAYED	6.25753	YES	female	2	Public	2	Public
2011-03-15	2022-12-31	LEFT	11.8055	NO	male	1	Public	2	public
2015-04-01	2019-12-05	STAYED	4.68219	YES	male	2	Public	2	Public
2015-08-01	2019-02-01	LEFT	3.50685	YES	male	1	public	2	Public
2022-09-05	2022-12-31	LEFT	0.320548	NO	female	1	Private	2	Public
2020-06-01	2022-12-31	LEFT	2.58356	NO	male	2	Public	2	public
2009-09-18	2012-02-01	STAYED	2.3726	YES	male	2	Public	2	Public
2022-09-01	2022-12-31	LEFT	0.331507	NO	male	2	Private	2	Public
2022-09-01	2022-12-31	LEFT	0.331507	NO	female	1	Public	2	Public
2016-02-01	2022-12-31	LEFT	6.91781	NO	female	2	Private	2	Public
2010-08-01	2015-09-01	LEFT	5.08767	YES	male	2	Private	2	Public
2009-09-03	2021-05-06	STAYED	11.6795	YES	female	2	Public	2	Public
2013-06-01	2018-09-01	LEFT	5.25479	YES	male	1	Public	2	Public
2020-09-01	2022-09-20	LEFT	2.05205	YES	male	1	public	2	Public
2011-07-01	2022-12-31	LEFT	11.5096	NO	female	2	Private	2	public
2017-01-01	2021-12-23	LEFT	4.97808	YES	female	1	Private	2	Public
2010-04-01	2016-04-11	LEFT	6.03288	YES	male	2	Private	2	Public
2021-09-20	2022-12-31	LEFT	1.27945	NO	male	2	Private	2	Public
2008-08-01	2014-09-19	LEFT	6.13699	YES	male	2	Public	2	public
2009-09-04	2022-12-31	LEFT	13.3315	NO	female	2	Private	2	Public
2012-09-01	2022-12-31	LEFT	10.337	NO	female	2	Public	2	Public
2022-03-01	2022-12-31	LEFT	0.835616	NO	female	2	Public	2	Public
2011-07-01	2017-04-01	LEFT	5.75616	YES	male	1	Public	2	Public
2019-03-01	2022-12-31	LEFT	3.83836	NO	male	2	Private	2	Public
2010-05-10	2015-09-01	LEFT	5.31507	YES	female	1	Public	2	Public
2008-08-01	2011-07-21	STAYED	2.96986	YES		2	Public	2	Public
2017-07-01	2022-12-31	LEFT	5.50411	NO	female	1	Private	2	Public
2010-08-01	2014-12-05	LEFT	4.34795	YES	male	2	public	2	public
2020-08-17	2022-12-31	LEFT	2.3726	NO	female	2	public	2	Public
2008-08-01	2014-03-06	LEFT	5.59726	YES	male	1	Public	2	Public
2019-09-01	2022-12-31	LEFT	3.33425	NO	male	1	Private	2	public
2019-09-01	2022-09-15	LEFT	3.0411	YES	male	1	Private	2	public
2022-08-15	2022-12-31	LEFT	0.378082	NO	male	2	Public	2	Public
2014-09-11	2022-12-31	LEFT	8.30959	NO	male	1	public	2	Public
2020-04-07	2022-12-31	LEFT	2.73425	NO	male	2	public	2	Public
2019-09-01	2022-08-15	LEFT	2.95616	YES	female	2	Public	2	Public
2007-04-01	2010-06-01	LEFT	3.16986	YES	male	1	Public	2	Public
2012-08-01	2016-03-01	LEFT	3.58356	YES	female	1	Private	2	Public
2009-04-01	2011-09-30	STAYED	2.49863	YES	male	2	public	2	public
2010-06-01	2022-12-31	LEFT	12.5918	NO	male	2	private	2	Public
2022-08-10	2022-12-31	LEFT	0.391781	NO	female	2	public	2	Public
2017-01-01	2018-06-01	LEFT	1.4137	YES	female	1	Public	2	Public
2021-09-03	2022-12-31	LEFT	1.32603	NO	female	2	public	2	public
2011-08-07	2022-12-31	LEFT	11.4082	NO	male	2	Private	2	Public
2018-09-20	2022-12-31	LEFT	4.28219	NO	female	2	Private	2	Public
2019-08-01	2020-09-23	LEFT	1.14795	YES	male	1	Private	2	public
2019-06-01	2022-12-31	LEFT	3.5863	NO	female	2	Private	2	public
2020-08-20	2022-12-31	LEFT	2.36438	NO	male	1	Private	2	Public
2018-09-01	2022-12-31	LEFT	4.33425	NO	male	2	public	2	Public
2018-08-20	2022-09-23	LEFT	4.09589	YES	male	2	public	2	Public
2010-08-20	2022-12-31	LEFT	12.3726	NO	female	1	Private	2	Public
2018-03-01	2022-12-31	LEFT	4.83836	NO		1	public	2	public
2015-03-01	2021-03-01	LEFT	6.00548	YES	female	1	Private	2	Public
2019-09-03	2022-07-01	LEFT	2.8274	YES	female	2	public	2	Public
2013-08-01	2019-03-11	LEFT	5.61096	YES	male	1	Private	2	Public
2017-01-15	2022-07-15	LEFT	5.49863	YES	male	2	Public	2	Public
2018-08-05	2022-12-31	LEFT	4.40822	NO	male	2	Public	2	Public
2019-07-01	2022-12-31	LEFT	3.50411	NO	female	1	Private	2	Public
2011-05-20	2014-05-01	LEFT	2.95068	YES	male	1	Private	2	Public
2013-08-01	2022-12-31	LEFT	9.42192	NO		1	Public	2	Public
2019-03-15	2021-09-24	LEFT	2.53151	YES	male	2	private	2	Public
2006-12-01	2012-07-01	LEFT	5.5863	YES	male	1	Private	2	Public
2011-09-01	2014-09-15	LEFT	3.0411	YES	female	1	Public	2	Public
2011-03-15	2022-12-31	LEFT	11.8055	NO	female	2	Private	2	Public
2016-04-01	2019-04-01	LEFT	3	YES	female	2	Public	2	public
2022-05-06	2022-12-31	LEFT	0.654795	NO	female	2	Private	2	Public
2020-03-10	2022-09-15	LEFT	2.51781	YES	female	2	Public	2	public
2010-07-01	2017-03-02	LEFT	6.67397	YES	female	2	Public	2	Public
2009-05-01	2012-06-01	LEFT	3.08767	YES	male	1	Public	2	Public
2013-05-01	2019-05-13	LEFT	6.03562	YES	male	1	Private	2	Public
2020-09-03	2022-12-31	LEFT	2.32603	NO	male	1	Public	2	public
2015-01-30	2018-08-15	LEFT	3.54247	YES	female	1	Private	2	Public
2012-09-14	2022-12-31	LEFT	10.3014	NO	male	2	Private	2	Public
2017-09-15	2022-12-31	LEFT	5.29589	NO	male	1	Private	2	Public
2017-08-01	2020-07-01	LEFT	2.91781	YES	female	2	Private	2	Public
2012-08-15	2017-06-20	LEFT	4.84932	YES	female	1	public	2	Public
2008-09-19	2022-12-31	LEFT	14.2904	NO	female	2	Private	2	Public
2011-08-01	2018-04-01	LEFT	6.67123	YES	male	2	Public	2	Public
2020-07-01	2022-12-31	STAYED	2.50137	NO	female	2	Public	2	Public
2020-02-01	2022-12-31	LEFT	2.91507	NO	male	2	Public	2	Public
2010-08-01	2012-09-01	LEFT	2.08767	YES	male	1	Private	2	Public
2019-09-01	2020-07-01	LEFT	0.832877	YES	male	1	public	2	Public
2019-09-15	2022-12-31	LEFT	3.29589	NO	male	2	Private	2	Public
2020-09-01	2022-12-31	STAYED	2.33151	NO	female	2	Public	2	Public
2015-08-15	2022-12-31	LEFT	7.38356	NO	male	2	Private	2	Public
2022-01-03	2022-12-31	LEFT	0.991781	NO	male	2	Private	2	Public
2013-03-01	2017-12-01	LEFT	4.75616	YES	female	2	Public	2	Public
2011-07-11	2014-09-15	LEFT	3.18356	YES	female	2	public	2	Public
2018-06-01	2022-12-31	LEFT	4.5863	NO	male	2	Public	2	Public
2017-09-01	2022-12-31	LEFT	5.33425	NO	male	1	Private	2	Public
2008-03-01	2012-06-15	STAYED	4.29315	YES	female	2	public	2	public
2014-03-01	2018-12-01	LEFT	4.75616	YES	male	1	Private	2	Public
2021-09-01	2022-12-31	LEFT	1.33151	NO	female	2	Private	2	Public
2019-02-01	2022-12-31	LEFT	3.91507	NO	male	2	Private	2	Public
2010-07-01	2012-08-01	LEFT	2.08767	YES	female	2	Private	2	Public
2020-07-01	2022-12-31	LEFT	2.50137	NO	male	1	Public	2	public
2020-08-01	2022-12-31	LEFT	2.41644	NO	male	2	public	2	Public
2008-09-15	2022-12-31	LEFT	14.3014	NO	female	2	public	2	Public
2018-09-01	2022-12-31	LEFT	4.33425	NO	female	2	Private	2	Public
2015-06-15	2022-12-31	LEFT	7.55068	NO	male	2	Private	2	Public
2011-01-01	2022-12-31	LEFT	12.0055	NO	male	2	Private	2	Public
2022-09-15	2022-12-31	LEFT	0.293151	NO	male	2	Public	2	Public
2022-09-12	2022-12-31	LEFT	0.30137	NO	female	2	Private	2	public
2014-08-01	2020-09-01	STAYED	6.09041	YES	male	2	Public	2	Public
2016-09-01	2022-12-31	STAYED	6.33425	NO	female	2	Public	2	Public
2013-08-01	2020-02-01	LEFT	6.50685	YES	male	1	Public	2	Public
2020-07-01	2022-09-01	STAYED	2.16986	YES	male	2	Public	2	Public
2022-09-01	2022-12-31	LEFT	0.331507	NO	male	1	Private	2	Public
2018-06-01	2020-09-15	STAYED	2.29315	YES	female	2	Public	2	Public
2017-04-15	2022-12-31	LEFT	5.71507	NO	male	2	Private	2	Public
2021-07-01	2022-12-31	LEFT	1.50137	NO	female	2	Private	2	public
2010-09-15	2022-12-31	STAYED	12.3014	NO	female	2	Public	2	Public
2008-09-01	2014-01-01	STAYED	5.33699	YES	female	2	Public	2	Public
2014-01-01	2022-12-31	STAYED	9.00274	NO	male	2	Public	2	Public
2013-07-01	2022-12-31	LEFT	9.50685	NO	female	2	Public	2	Public
2012-08-01	2017-01-13	LEFT	4.45479	YES	male	1	Private	2	Public
2015-09-01	2021-02-05	LEFT	5.43562	YES	female	1	Private	2	Public
2013-07-01	2019-04-01	LEFT	5.75342	YES	male	2	Public	2	Public
2022-09-01	2022-12-31	LEFT	0.331507	NO	male	2	Private	2	Public
2016-09-01	2019-04-01	LEFT	2.58082	YES	male	1	Private	2	Public
2010-09-01	2015-12-01	STAYED	5.25205	YES	male	2	Public	2	Public
2010-06-15	2016-09-15	STAYED	6.25753	YES	female	2	Public	2	Public
2022-01-01	2022-12-31	LEFT	0.99726	NO	male	2	Public	2	Public
2022-06-01	2022-12-31	LEFT	0.583562	NO	male	1	Private	2	Public
2011-07-01	2015-08-10	LEFT	4.11233	YES	male	1	Private	2	Public
2009-11-10	2022-12-31	LEFT	13.1479	NO	female	1	public	2	public
2016-09-01	2021-06-10	LEFT	4.77534	YES	male	1	Private	2	public
2016-01-15	2022-12-31	LEFT	6.96438	NO	female	2	public	2	Public
2009-04-01	2013-07-01	LEFT	4.25205	YES	male	2	Private	2	Public
2015-02-01	2021-04-01	STAYED	6.16712	YES	male	2	public	2	public
2016-08-15	2017-09-30	LEFT	1.12603	YES	male	1	public	2	Public
2020-09-15	2022-12-31	LEFT	2.29315	NO	male	1	Private	2	Public
2015-06-01	2022-12-31	STAYED	7.58904	NO	female	2	Public	2	Public
2016-07-15	2022-09-07	LEFT	6.15068	YES	female	1	Public	2	Public
2009-12-01	2017-09-30	LEFT	7.83562	YES	male	2	public	2	Public
2010-07-01	2016-09-01	LEFT	6.17534	YES	female	2	public	2	Public
2011-07-01	2016-12-01	LEFT	5.42466	YES	male	1	Private	2	Public
2013-01-21	2022-12-31	LEFT	9.94795	NO	female	1	Private	2	Public
2016-06-01	2020-06-15	LEFT	4.0411	YES	male	1	Public	2	Public
2014-04-01	2022-12-31	LEFT	8.75616	NO	male	1	Private	2	Public
2018-09-30	2021-09-21	LEFT	2.97808	YES	female	2	Private	2	Public
2014-09-01	2019-01-01	LEFT	4.33699	YES	male	1	Private	2	Public
2013-09-15	2022-12-31	LEFT	9.29863	NO	female	2	Private	2	public
2015-11-01	2019-06-01	LEFT	3.58356	YES	male	1	Private	2	public
2020-04-01	2022-12-31	LEFT	2.75068	NO	male	2	Public	2	Public
2013-09-15	2016-07-22	LEFT	2.85205	YES	male	1	public	2	public
2016-09-01	2020-07-01	STAYED	3.83288	YES	female	2	Public	2	Public
2011-08-01	2022-12-31	STAYED	11.4247	NO	female	2	Public	2	Public
2019-09-01	2021-09-01	LEFT	2.00274	YES	female	2	Public	2	Public
2010-09-01	2022-12-31	STAYED	12.3397	NO	female	2	Public	2	Public
2012-06-01	2018-08-01	LEFT	6.16986	YES	male	1	public	2	Public
2021-03-01	2022-12-31	LEFT	1.83562	NO	male	2	Private	2	public
2019-09-01	2022-01-01	STAYED	2.33699	YES	female	2	Public	2	Public
2012-04-01	2022-12-31	STAYED	10.7562	NO	female	2	Public	2	Public
2021-03-05	2022-12-31	STAYED	1.82466	NO	female	2	Public	2	Public
2020-03-01	2022-12-31	LEFT	2.83562	NO	female	2	Public	2	Public
2015-07-01	2018-07-01	STAYED	3.00274	YES	female	2	Public	2	Public
2021-09-01	2022-12-31	STAYED	1.33151	NO	male	2	Public	2	Public
2011-02-01	2015-08-01	LEFT	4.49863	YES	male	1	Private	2	Public
2020-06-15	2022-12-31	STAYED	2.54521	NO	male	2	Public	2	Public
2009-04-20	2022-12-31	LEFT	13.7068	NO	male	1	Private	2	public
2017-05-01	2020-02-15	STAYED	2.79452	YES	female	2	Public	2	Public
2013-01-31	2022-12-31	LEFT	9.92055	NO	female	1	Private	2	Public
2020-08-01	2022-12-31	LEFT	2.41644	NO	female	2	public	2	Public
2021-03-01	2022-12-31	LEFT	1.83562	NO	male	1	Public	2	Public
2015-09-01	2019-09-15	LEFT	4.0411	YES	male	1	Private	2	Public
2009-08-01	2013-09-15	LEFT	4.12603	YES	female	2	Public	2	Public
2018-04-15	2022-12-31	LEFT	4.71507	NO	male	2	Private	2	Public
2020-09-08	2022-12-31	LEFT	2.31233	NO	female	1	Private	2	Public
2012-12-01	2016-01-01	LEFT	3.08493	YES	male	2	Private	2	Public
2012-08-16	2022-12-31	LEFT	10.3808	NO	male	1	Public	2	Public
2021-08-01	2022-12-31	LEFT	1.41644	NO	male	2	Public	2	Public
2012-05-01	2018-01-05	LEFT	5.68493	YES	male	1	Private	2	public
2016-07-01	2021-02-15	LEFT	4.63014	YES	male	2	Private	2	Public
2020-12-01	2022-12-31	LEFT	2.08219	NO	male	1	Private	2	Public
2015-11-01	2019-12-16	LEFT	4.12603	YES	male	2	public	2	Public
2015-08-01	2022-12-31	LEFT	7.42192	NO	female	2	Private	2	Public
2015-05-01	2018-04-23	LEFT	2.98082	YES	male	2	Public	2	public
2020-03-20	2022-12-31	LEFT	2.78356	NO	female	1	Private	2	Public
2009-04-01	2013-08-20	STAYED	4.38904	YES	female	2	Public	2	Public
2020-02-27	2022-12-31	LEFT	2.84384	NO	male	2	Public	2	Public
2020-04-01	2022-12-31	LEFT	2.75068	NO	male	1	Private	2	public
2020-02-01	2022-12-31	LEFT	2.91507	NO	male	2	Private	2	Public
2008-02-28	2012-07-25	LEFT	4.40822	YES	male	1	Public	2	Public
2020-08-15	2022-12-31	LEFT	2.37808	NO	female	2	Private	2	Public
2019-08-15	2022-12-31	LEFT	3.38082	NO	male	1	Private	2	Public
2014-01-01	2019-03-01	LEFT	5.16438	YES	male	1	Private	2	Public
2022-05-15	2022-12-31	LEFT	0.630137	NO	female	1	Private	2	Public
2019-03-15	2022-12-31	LEFT	3.8	NO	male	2	public	2	Public
2012-09-01	2016-07-01	LEFT	3.83288	YES	male	1	Public	2	Public
2022-07-01	2022-12-31	LEFT	0.50137	NO	male	1	public	2	Public
2019-12-25	2022-12-31	STAYED	3.01918	NO	male	2	Public	2	Public
2010-09-01	2019-04-01	STAYED	8.5863	YES	male	2	public	2	public
2013-09-01	2017-07-01	STAYED	3.83288	YES	male	2	Public	2	Public
2021-07-01	2022-08-18	LEFT	1.13151	YES	female	1	public	2	Public
2015-04-01	2021-04-01	LEFT	6.00548	YES	male	2	Public	2	Public
2015-02-15	2020-07-01	LEFT	5.37808	YES	female	1	public	2	Public
2013-07-01	2020-05-01	LEFT	6.83836	YES	female	2	Private	2	Public
2021-07-01	2022-12-31	LEFT	1.50137	NO		2	Private	2	public
2015-01-01	2017-09-01	LEFT	2.66849	YES		1	Private	2	Public
2014-08-01	2017-09-15	LEFT	3.12603	YES	female	1	public	2	public
2010-07-15	2020-08-01	LEFT	10.0548	YES	male	2	Private	2	public
2010-07-01	2014-07-10	STAYED	4.0274	YES	female	2	Public	2	Public
2016-07-01	2021-07-01	LEFT	5.00274	YES		2	Public	2	public
2008-09-25	2022-12-31	STAYED	14.274	NO	female	2	Public	2	Public
2022-05-01	2022-12-31	LEFT	0.668493	NO	female	2	public	2	Public
2009-09-30	2022-12-31	LEFT	13.2603	NO	female	1	Private	2	Public
2007-12-01	2013-09-30	LEFT	5.83562	YES	female	2	Public	2	Public
2011-04-01	2015-05-15	LEFT	4.12329	YES	male	2	Private	2	public
2015-09-01	2020-08-15	LEFT	4.9589	YES	male	1	Private	2	public
2022-06-01	2022-12-31	STAYED	0.583562	NO	female	2	Public	2	Public
2013-09-01	2022-12-31	LEFT	9.33699	NO	female	1	Private	2	public
2020-06-02	2022-12-31	LEFT	2.58082	NO	male	1	Private	2	Public
2017-07-20	2022-08-20	STAYED	5.08767	YES	male	2	Public	2	Public
2008-05-01	2012-08-01	LEFT	4.25479	YES	male	2	Public	2	Public
2020-01-01	2022-12-31	LEFT	3	NO	female	1	Public	2	Public
2022-08-01	2022-12-31	LEFT	0.416438	NO	male	2	Private	2	Public
2022-09-01	2022-12-31	LEFT	0.331507	NO	male	2	public	2	Public
2018-04-01	2022-12-31	STAYED	4.75342	NO	male	2	Public	2	Public
2013-05-01	2014-12-01	LEFT	1.5863	YES	male	1	Private	2	public
2018-07-15	2022-04-01	LEFT	3.71507	YES	male	1	Private	2	Public
2018-08-03	2021-09-18	LEFT	3.12877	YES	male	1	Private	2	Public
2015-07-01	2019-09-01	LEFT	4.1726	YES	female	1	public	2	Public
2019-09-01	2022-12-31	LEFT	3.33425	NO	female	2	public	2	Public
2020-02-01	2022-12-31	LEFT	2.91507	NO	female	2	Private	2	Public
2014-07-01	2020-12-01	LEFT	6.42466	YES	male	2	Private	2	Public
2020-07-01	2022-12-31	LEFT	2.50137	NO	male	1	Private	2	public
2014-03-01	2018-05-01	LEFT	4.16986	YES	male	1	Public	2	public
2022-04-01	2022-12-31	LEFT	0.750685	NO	male	2	Private	2	public
2021-02-01	2022-12-31	LEFT	1.91233	NO	female	1	Private	2	Public
2016-04-01	2022-12-31	LEFT	6.75342	NO	female	2	public	2	Public
2011-08-10	2022-12-31	LEFT	11.4	NO	male	1	Private	2	Public
2017-09-01	2020-09-30	LEFT	3.08219	YES	male	2	Public	2	public
2008-05-01	2007-09-30	LEFT	-0.586301	YES	male	1	Private	2	public
2010-04-01	2022-12-31	LEFT	12.7589	NO	male	2	public	2	Public
2009-09-01	2014-04-01	STAYED	4.58356	YES	female	2	Public	2	Public
2010-09-01	2019-02-20	LEFT	8.47671	YES	female	2	Private	2	public
2022-08-01	2022-12-31	STAYED	0.416438	NO	female	2	Public	2	Public
2012-08-06	2022-12-31	LEFT	10.4082	NO	female	1	Private	2	Public
2011-01-01	2022-12-31	LEFT	12.0055	NO	male	1	Private	2	Public
2014-07-01	2018-06-07	LEFT	3.93699	YES	male	1	Private	2	Public
2012-07-01	2016-08-01	STAYED	4.08767	YES	male	2	Public	2	Public
2008-08-01	2012-08-01	LEFT	4.00274	YES	female	1	Private	2	public
2013-09-01	2022-12-31	STAYED	9.33699	NO	female	2	Public	2	Public
2022-09-01	2022-12-31	LEFT	0.331507	NO	female	2	Private	2	Public
2019-09-30	2022-12-31	LEFT	3.25479	NO	male	1	public	2	Public
2020-08-01	2022-12-31	LEFT	2.41644	NO	female	2	public	2	Public
2022-09-01	2022-12-31	LEFT	0.331507	NO	female	2	Public	2	public
2020-01-15	2022-12-31	LEFT	2.96164	NO	male	2	Private	2	public
2019-09-15	2022-12-31	LEFT	3.29589	NO	male	2	Public	2	Public
2019-09-13	2022-12-31	LEFT	3.30137	NO	male	1	Private	2	Public
2022-03-01	2022-12-31	LEFT	0.835616	NO	female	1	Public	2	public
2011-07-01	2016-05-01	LEFT	4.83836	YES	male	2	Private	2	Public
2022-04-12	2022-12-31	STAYED	0.720548	NO	female	2	Public	2	Public
2019-01-18	2022-12-31	LEFT	3.95342	NO	male	2	Public	2	public
2022-08-01	2022-12-31	LEFT	0.416438	NO	male	1	Private	2	Public
2014-02-01	2018-12-15	LEFT	4.87123	YES	female	2	public	2	Public
2011-04-01	2015-09-01	LEFT	4.42192	YES	male	2	Private	2	Public
2016-09-01	2022-12-31	LEFT	6.33425	NO	female	1	public	2	Public
2022-09-15	2022-12-31	LEFT	0.293151	NO	female	1	public	2	Public
2020-07-01	2022-12-31	LEFT	2.50137	NO	male	2	Private	2	Public
2014-07-01	2019-01-01	LEFT	4.50685	YES	female	2	public	2	Public
2020-09-25	2022-12-31	LEFT	2.26575	NO	male	2	Private	2	Public
2012-04-01	2016-08-01	LEFT	4.33699	YES	female	1	Public	2	Public
2015-09-01	2019-04-01	LEFT	3.58356	YES	female	2	Public	2	Public
2015-07-01	2021-04-01	STAYED	5.75616	YES	male	2	Public	2	Public
2009-09-04	2022-12-31	STAYED	13.3315	NO	male	2	Public	2	Public
2017-09-01	2022-12-31	LEFT	5.33425	NO	female	1	Public	2	Public
2014-09-01	2022-12-31	LEFT	8.33699	NO	male	1	Public	2	Public
2011-07-08	2022-12-31	LEFT	11.4904	NO	male	1	public	2	Public
2019-06-01	2022-07-01	LEFT	3.08493	YES	male	1	Public	2	public
2012-08-01	2016-08-10	LEFT	4.0274	YES	male	2	Private	2	public
2016-07-01	2020-08-01	LEFT	4.08767	YES	male	2	Public	2	Public
2020-06-01	2022-12-31	STAYED	2.58356	NO	male	2	Public	2	Public
2011-02-01	2017-07-01	LEFT	6.41644	YES	male	2	Private	2	public
2016-09-16	2022-12-31	LEFT	6.29315	NO	female	2	public	2	Public
2014-09-15	2017-09-01	LEFT	2.96438	YES	male	2	Private	2	Public
2018-08-15	2022-12-31	STAYED	4.38082	NO	male	2	Public	2	Public
2014-07-01	2019-04-01	LEFT	4.75342	YES	male	2	Private	2	Public
2016-05-01	2021-09-01	STAYED	5.33973	YES	male	2	Public	2	Public
2012-09-01	2018-08-01	STAYED	5.91781	YES	male	2	Public	2	Public
2012-09-19	2022-12-31	LEFT	10.2877	NO	male	1	Private	2	Public
2011-04-01	2015-04-15	LEFT	4.0411	YES	male	1	public	2	Public
2008-09-01	2022-12-31	STAYED	14.3397	NO	male	2	public	2	public
2021-04-01	2022-12-31	LEFT	1.75068	NO	male	2	Private	2	Public
2018-09-15	2022-12-31	LEFT	4.29589	NO	male	2	Private	2	Public
2009-03-01	2012-08-01	LEFT	3.42192	YES	male	1	Private	2	Public
2020-09-30	2022-12-31	LEFT	2.25205	NO	female	2	Public	2	Public
2021-09-01	2022-06-01	LEFT	0.747945	YES	female	2	public	2	Public
2022-08-15	2022-12-31	STAYED	0.378082	NO	female	2	Public	2	Public
2011-02-01	2013-09-09	STAYED	2.60548	YES	female	2	Public	2	Public
2010-08-01	2014-04-01	LEFT	3.66849	YES	male	1	Public	2	Public
2015-09-01	2020-01-01	LEFT	4.33699	YES	female	1	Private	2	Public
2021-02-01	2022-12-31	LEFT	1.91233	NO	male	2	Private	2	Public
2015-05-01	2021-01-01	LEFT	5.67671	YES	female	2	Public	2	public
2022-05-01	2022-12-31	LEFT	0.668493	NO	female	2	Public	2	public
2015-08-01	2019-01-01	LEFT	3.42192	YES	male	2	Private	2	Public
2022-09-01	2022-12-31	LEFT	0.331507	NO	male	2	public	2	Public
2009-12-08	2013-09-27	STAYED	3.80548	YES	female	2	public	2	public
2013-06-01	2016-08-01	LEFT	3.16986	YES	female	2	Private	2	Public
2010-05-01	2021-06-01	LEFT	11.0932	YES	male	1	Public	2	Public
2008-02-01	2014-04-15	LEFT	6.20548	YES	male	1	public	2	Public
2011-05-01	2016-02-01	LEFT	4.7589	YES	female	2	Public	2	Public
2011-09-01	2018-09-01	STAYED	7.00548	YES	female	2	Public	2	Public
2017-04-01	2022-12-31	STAYED	5.75342	NO	male	2	Public	2	Public
2012-09-26	2017-03-01	LEFT	4.43014	YES	male	1	Private	2	Public
2011-09-01	2020-06-11	LEFT	8.78356	YES	male	2	Public	2	Public
2018-01-01	2022-12-31	LEFT	5	NO	female	1	Private	2	public
2021-07-05	2022-06-02	LEFT	0.909589	YES	male	1	Public	2	Public
2015-07-01	2019-05-01	LEFT	3.83562	YES	male	1	public	2	public
2022-02-03	2022-12-31	LEFT	0.906849	NO	female	2	Private	2	Public
2020-08-01	2022-12-31	LEFT	2.41644	NO	male	2	Private	2	public
2021-08-01	2022-12-31	LEFT	1.41644	NO	male	1	Public	2	Public
2012-08-16	2022-12-31	STAYED	10.3808	NO	female	2	Public	2	Public
2020-03-01	2022-12-31	LEFT	2.83562	NO	male	2	private	2	Public
2009-09-25	2022-12-31	LEFT	13.274	NO	female	2	Public	2	Public
2009-08-01	2022-12-31	LEFT	13.4247	NO	female	2	private	2	Public
2019-08-01	2022-09-01	LEFT	3.08767	YES	male	1	Private	2	Public
2014-09-01	2017-09-01	LEFT	3.00274	YES	male	1	public	2	Public
2019-03-11	2021-08-01	LEFT	2.39452	YES	male	2	Private	2	public
2018-03-15	2022-03-01	LEFT	3.96438	YES	female	2	public	2	Public
2020-09-01	2022-12-31	LEFT	2.33151	NO	male	2	Private	2	Public
2022-09-01	2022-12-31	STAYED	0.331507	NO	female	2	public	2	public
2013-03-01	2019-09-10	LEFT	6.53151	YES	female	2	public	2	Public
2013-02-14	2020-08-01	STAYED	7.46575	YES	female	2	Public	2	Public
2010-09-10	2022-12-31	LEFT	12.3151	NO	male	2	Private	2	Public
2009-03-01	2022-12-31	LEFT	13.8438	NO	female	2	Public	2	public
2014-04-01	2018-09-30	LEFT	4.50137	YES	male	1	Public	2	Public
2021-04-07	2022-12-31	LEFT	1.73425	NO	male	1	Public	2	Public
2022-01-10	2022-12-31	LEFT	0.972603	NO	male	2	Private	2	Public
2022-08-16	2022-12-31	LEFT	0.375342	NO	female	1	Private	2	Public
2015-09-25	2022-12-31	LEFT	7.27123	NO	female	2	Public	2	Public
2020-04-10	2022-12-31	STAYED	2.72603	NO	male	2	Public	2	Public
2015-08-01	2021-07-01	LEFT	5.92055	YES	female	2	Public	2	Public
2019-09-20	2022-04-01	LEFT	2.53151	YES	male	2	Public	2	Public
2016-07-01	2022-12-31	LEFT	6.50411	NO	male	2	Public	2	Public
2019-08-01	2022-12-31	LEFT	3.41918	NO	female	2	Private	2	Public
2021-07-15	2022-12-31	LEFT	1.46301	NO	male	1	Private	2	Public
2022-08-20	2022-12-31	STAYED	0.364384	NO	female	2	Public	2	Public
2018-09-01	2022-12-31	LEFT	4.33425	NO	male	2	Private	2	Public
2014-12-01	2022-12-31	STAYED	8.08767	NO	male	2	Public	2	Public
2011-04-04	2022-12-31	LEFT	11.7507	NO	female	1	Private	2	Public
2015-07-01	2019-05-24	LEFT	3.89863	YES	male	2	Public	2	Public
2014-01-01	2017-07-15	LEFT	3.53699	YES	female	2	Private	2	Public
2012-09-01	2015-09-01	STAYED	3	YES	female	2	Public	2	Public
2019-09-13	2022-12-31	LEFT	3.30137	NO	male	2	Private	2	Public
2012-08-20	2022-12-31	LEFT	10.3699	NO	female	2	Public	2	Public
2016-04-01	2022-04-01	LEFT	6.00274	YES	male	1	Private	2	Public
2010-08-01	2015-07-01	LEFT	4.91781	YES	female	1	Private	2	Public
2019-08-01	2022-12-31	LEFT	3.41918	NO	male	1	Public	2	Public
2017-09-01	2022-12-31	LEFT	5.33425	NO	male	2	Private	2	Public
2017-08-01	2020-09-30	LEFT	3.16712	YES	male	2	Public	2	Public
2012-09-15	2020-08-01	LEFT	7.88219	YES	male	2	Private	2	public
2021-09-20	2022-12-31	LEFT	1.27945	NO	male	2	Private	2	Public
2009-01-15	2022-12-31	LEFT	13.9671	NO	male	2	public	2	Public
2021-12-03	2022-12-31	LEFT	1.07671	NO	female	1	Private	2	Public
2010-07-01	2018-09-25	STAYED	8.2411	YES	female	2	Public	2	Public
2015-02-15	2021-12-16	LEFT	6.83836	YES	male	2	Public	2	public
2013-03-22	2022-12-31	LEFT	9.78356	NO	female	2	Public	2	Public
2018-09-01	2021-08-09	STAYED	2.93973	YES	female	2	public	2	public
2009-10-01	2015-04-06	LEFT	5.51507	YES	male	1	Private	2	Public
2010-07-01	2019-07-01	LEFT	9.00548	YES	male	2	Public	2	public
2009-12-14	2020-06-01	LEFT	10.4712	YES	male	2	public	2	Public
2019-12-01	2022-12-31	LEFT	3.08493	NO	male	1	Public	2	Public
2012-08-13	2014-07-15	LEFT	1.92055	YES	male	1	Public	2	Public
2020-03-01	2022-12-31	LEFT	2.83562	NO	female	1	Private	2	public
2009-01-01	2020-06-15	LEFT	11.4603	YES	male	1	Private	2	public
2018-09-01	2022-12-31	LEFT	4.33425	NO	male	2	Public	2	Public
2017-01-01	2022-04-01	LEFT	5.24932	YES	male	2	Public	2	Public
2020-07-01	2022-12-31	LEFT	2.50137	NO	male	1	Private	2	public
2019-03-06	2022-12-31	LEFT	3.82466	NO	male	1	Private	2	Public
2020-03-01	2022-12-31	LEFT	2.83562	NO	male	2	Private	2	public
2010-04-01	2014-07-10	LEFT	4.27671	YES	female	1	Private	2	Public
2020-09-08	2022-12-31	LEFT	2.31233	NO	male	2	Private	2	Public
2008-09-01	2013-04-01	LEFT	4.58356	YES	female	1	Private	2	Public
2012-04-01	2017-06-05	LEFT	5.18082	YES	male	2	Private	2	public
2016-05-01	2018-07-12	LEFT	2.19726	YES	female	2	Private	2	Public
2020-05-01	2022-12-31	LEFT	2.66849	NO	female	1	public	2	Public
2018-09-01	2022-12-31	LEFT	4.33425	NO	male	2	public	2	Public
2015-12-01	2019-04-01	LEFT	3.33425	YES	male	2	Private	2	Public
2009-04-01	2014-12-01	LEFT	5.67123	YES	male	2	Public	2	public
2014-07-01	2022-12-31	LEFT	8.50685	NO	male	1	Private	2	Public
2012-08-01	2017-06-01	LEFT	4.83562	YES	female	2	Private	2	Public
2020-05-01	2022-12-31	LEFT	2.66849	NO	male	2	Private	2	Public
2011-06-01	2016-06-01	LEFT	5.00548	YES	female	1	public	2	Public
2012-09-01	2016-09-01	LEFT	4.00274	YES	female	2	public	2	public
2013-09-01	2022-12-31	STAYED	9.33699	NO	male	2	Public	2	Public
2016-12-07	2022-09-01	LEFT	5.73699	YES	male	1	Public	2	Public
2015-06-01	2019-09-01	LEFT	4.25479	YES	male	2	Private	2	Public
2009-01-12	2022-12-31	STAYED	13.9753	NO	male	2	public	2	public
2022-02-01	2022-12-31	LEFT	0.912329	NO	male	2	Public	2	Public
2015-09-01	2019-01-22	STAYED	3.39452	YES	female	2	Public	2	Public
2009-11-20	2022-12-31	STAYED	13.1205	NO	female	2	Public	2	Public
2018-09-30	2022-12-31	LEFT	4.25479	NO	male	2	Private	2	Public
2011-08-01	2016-09-19	LEFT	5.13973	YES	male	1	Private	2	Public
2016-07-01	2021-01-01	LEFT	4.50685	YES	male	2	Public	2	Public
2018-09-01	2022-04-05	LEFT	3.59452	YES	male	1	Private	2	Public
2016-05-01	2022-12-31	STAYED	6.67123	NO	male	2	Public	2	Public
2017-07-07	2022-06-15	LEFT	4.94247	YES	female	2	Private	2	Public
2015-09-01	2020-08-01	LEFT	4.92055	YES	female	1	Private	2	Public
2019-02-01	2022-12-31	LEFT	3.91507	NO	male	1	Public	2	Public
2019-09-15	2022-12-31	LEFT	3.29589	NO	male	2	Private	2	Public
2017-02-20	2022-12-31	LEFT	5.86301	NO	male	1	Public	2	Public
2019-02-08	2022-12-31	LEFT	3.89589	NO	male	2	Private	2	Public
2008-01-01	2010-09-01	LEFT	2.66849	YES	male	2	Public	2	public
2014-08-01	2019-04-15	LEFT	4.70685	YES	male	2	Public	2	public
2012-07-01	2016-04-01	LEFT	3.75342	YES	male	2	Private	2	Public
2022-09-01	2022-12-31	LEFT	0.331507	NO	female	2	public	2	Public
2013-09-01	2019-04-12	LEFT	5.6137	YES	male	1	Public	2	public
2017-01-01	2021-04-09	LEFT	4.27123	YES	male	2	public	2	Public
2022-05-01	2022-12-31	LEFT	0.668493	NO	male	2	Private	2	Public
2008-08-01	2012-07-01	LEFT	3.91781	YES	female	2	public	2	Public
2017-09-01	2022-12-31	STAYED	5.33425	NO	male	2	Public	2	Public
2010-09-01	2015-09-01	LEFT	5.00274	YES	male	1	Private	2	Public
2019-02-01	2022-12-31	LEFT	3.91507	NO	male	1	Private	2	Public
2011-09-01	2022-12-31	STAYED	11.3397	NO	male	2	Public	2	Public
2019-08-15	2022-12-31	LEFT	3.38082	NO	female	2	Public	2	Public
2009-08-01	2013-12-15	LEFT	4.37534	YES	female	1	Private	2	Public
2012-02-15	2022-12-31	LEFT	10.8822	NO	male	2	Public	2	Public
2016-02-01	2021-01-01	LEFT	4.92055	YES	female	2	Public	2	Public
2017-07-01	2022-12-31	STAYED	5.50411	NO	female	2	Public	2	Public
2021-05-15	2022-12-31	LEFT	1.63014	NO	female	1	Private	2	Public
2020-08-06	2022-12-31	LEFT	2.40274	NO	male	1	Private	2	Public
2018-09-30	2022-12-31	LEFT	4.25479	NO	female	2	Public	2	public
2021-04-01	2022-12-31	LEFT	1.75068	NO	female	2	Private	2	Public
2014-09-05	2022-12-31	LEFT	8.32603	NO	male	2	public	2	Public
2008-07-01	2018-07-01	LEFT	10.0055	YES	male	2	Private	2	public
2012-04-01	2019-08-15	LEFT	7.37534	YES	female	2	Private	2	Public
2017-05-01	2021-07-01	LEFT	4.16986	YES	male	2	Private	2	Public
2020-09-01	2022-12-31	LEFT	2.33151	NO	female	1	Private	2	Public
2017-05-01	2020-09-30	STAYED	3.41918	YES	male	2	Public	2	Public
2016-08-01	2020-08-15	LEFT	4.0411	YES	female	2	Public	2	Public
2017-11-01	2020-09-01	STAYED	2.83562	YES	male	2	public	2	public
2010-12-15	2022-12-31	STAYED	12.0521	NO	female	2	Public	2	Public
2017-09-01	2022-12-31	LEFT	5.33425	NO	male	2	Public	2	Public
2016-02-15	2022-12-31	LEFT	6.87945	NO	male	1	Private	2	Public
2021-09-30	2022-12-31	LEFT	1.25205	NO	male	2	Private	2	public
2020-07-01	2022-12-31	LEFT	2.50137	NO	female	1	Private	2	Public
2021-09-01	2022-12-31	LEFT	1.33151	NO	female	1	public	2	Public
2022-08-16	2022-12-31	STAYED	0.375342	NO		2	Public	2	Public
2019-05-17	2022-05-20	LEFT	3.01096	YES	female	1	Public	2	Public
2022-03-16	2022-12-31	LEFT	0.794521	NO	male	1	Public	2	Public
2022-02-01	2022-12-31	LEFT	0.912329	NO	female	1	Private	2	Public
2016-01-15	2022-12-31	LEFT	6.96438	NO	male	2	Private	2	Public
2013-07-15	2022-12-31	LEFT	9.46849	NO	male	2	Public	2	Public
2018-08-02	2022-12-31	LEFT	4.41644	NO	male	2	Private	2	Public
2008-12-01	2017-08-01	LEFT	8.67123	YES	female	2	Private	2	public
2014-08-01	2020-02-01	LEFT	5.50685	YES	male	1	public	2	Public
2020-01-15	2022-12-31	LEFT	2.96164	NO	female	2	Private	2	Public
2013-09-20	2022-12-31	LEFT	9.28493	NO	female	2	Public	2	Public
2006-12-01	2014-09-18	LEFT	7.80274	YES	female	2	Private	2	Public
2019-01-01	2021-09-01	LEFT	2.66849	YES	female	2	Public	2	Public
2011-09-01	2015-04-01	LEFT	3.58356	YES	male	2	public	2	Public
2022-01-05	2022-12-31	STAYED	0.986301	NO	female	2	Public	2	Public
2011-08-01	2022-12-31	STAYED	11.4247	NO	female	2	Public	2	Public
2008-09-15	2022-12-31	LEFT	14.3014	NO	male	1	Public	2	Public
2008-08-15	2013-08-01	LEFT	4.96438	YES	male	1	Private	2	Public
2022-08-01	2022-12-31	LEFT	0.416438	NO	female	2	Private	2	Public
2014-01-01	2016-08-01	LEFT	2.58356	YES	male	2	public	2	Public
2021-09-03	2022-12-31	LEFT	1.32603	NO	male	1	Public	2	Public
2016-11-15	2022-12-31	LEFT	6.12877	NO	male	2	Private	2	Public
2019-07-01	2022-12-31	LEFT	3.50411	NO	female	1	public	2	Public
2018-01-01	2022-08-15	LEFT	4.62192	YES	male	2	Public	2	public
2019-07-01	2022-09-23	LEFT	3.23288	YES	female	2	Private	2	public
2015-08-15	2022-07-01	LEFT	6.88219	YES	female	2	Private	2	Public
2008-09-25	2022-12-31	LEFT	14.274	NO	female	2	Public	2	Public
2022-09-21	2022-12-31	LEFT	0.276712	NO	female	1	Public	2	Public
2017-04-01	2022-12-31	STAYED	5.75342	NO	female	2	Public	2	Public
2010-07-01	2014-04-01	LEFT	3.75342	YES	male	1	Public	2	Public
2013-09-01	2022-12-31	STAYED	9.33699	NO	female	2	Public	2	Public
2016-09-01	2021-07-01	LEFT	4.83288	YES	male	1	public	2	public
2008-08-01	2012-08-20	STAYED	4.05479	YES	male	2	Public	2	Public
2011-08-01	2016-02-01	LEFT	4.50685	YES	male	1	Public	2	Public
2012-07-01	2015-07-15	LEFT	3.03836	YES	female	1	Private	2	Public
2011-03-01	2013-04-01	LEFT	2.08767	YES	male	1	Private	2	Public
2019-03-11	2022-12-31	LEFT	3.81096	NO	male	2	Public	2	Public
2013-04-01	2018-04-01	LEFT	5.00274	YES	female	1	Private	2	Public
2015-03-15	2018-08-24	STAYED	3.44658	YES	female	2	Public	2	Public
2020-09-01	2022-12-31	LEFT	2.33151	NO	female	1	Private	2	Public
2011-09-01	2014-04-01	STAYED	2.58356	YES	male	2	Public	2	Public
2022-09-01	2022-12-31	LEFT	0.331507	NO	male	1	Public	2	public
2008-01-15	2012-03-01	LEFT	4.12877	YES	male	1	public	2	Public
2015-08-01	2018-05-17	LEFT	2.79452	YES	male	2	Private	2	Public
2010-03-01	2014-07-01	STAYED	4.33699	YES	female	2	Public	2	Public
2014-06-05	2022-12-31	LEFT	8.57808	NO	male	1	public	2	Public
2021-11-24	2022-12-31	LEFT	1.10137	NO	male	1	Private	2	Public
2022-09-15	2022-12-31	LEFT	0.293151	NO	male	1	Public	2	Public
2020-01-01	2022-12-31	LEFT	3	NO	male	2	Public	2	Public
2012-08-01	2017-09-10	LEFT	5.11233	YES	male	2	Private	2	Public
2015-09-01	2022-12-31	LEFT	7.33699	NO	male	2	Private	2	Public
2022-09-01	2022-12-31	LEFT	0.331507	NO	male	2	Private	2	Public
2009-04-09	2022-12-31	STAYED	13.737	NO	female	2	Public	2	Public
2020-05-10	2022-12-31	LEFT	2.64384	NO	female	2	Private	2	Public
2015-09-23	2022-12-31	LEFT	7.27671	NO	female	2	Public	2	Public
2019-09-01	2022-12-31	STAYED	3.33425	NO	female	2	Public	2	Public
2021-05-01	2022-12-31	LEFT	1.66849	NO	male	2	Private	2	Public
2008-08-01	2013-05-15	LEFT	4.78904	YES	male	1	Private	2	Public
2017-04-01	2020-09-30	LEFT	3.50137	YES	male	1	Private	2	public
2014-12-01	2022-12-31	LEFT	8.08767	NO	female	2	Private	2	Public
2015-04-15	2020-08-12	LEFT	5.33151	YES	male	1	Private	2	public
2007-09-03	2012-04-01	LEFT	4.58082	YES	male	1	Public	2	Public
2020-07-01	2022-12-31	LEFT	2.50137	NO	female	1	Private	2	Public
2015-08-06	2022-12-31	LEFT	7.40822	NO	male	2	Public	2	Public
2014-04-15	2022-12-31	LEFT	8.71781	NO	male	1	Public	2	Public
2022-03-01	2022-12-31	LEFT	0.835616	NO	male	2	Private	2	Public
2011-09-01	2016-01-21	STAYED	4.39178	YES	male	2	Public	2	Public
2022-09-01	2022-12-31	STAYED	0.331507	NO	male	2	public	2	public
2022-09-15	2022-12-31	LEFT	0.293151	NO	male	2	public	2	public
2018-03-06	2022-12-31	STAYED	4.82466	NO		2	Public	2	Public
2010-03-01	2014-09-30	LEFT	4.5863	YES	female	1	Public	2	Public
2020-01-01	2022-12-31	LEFT	3	NO	male	1	public	2	Public
2009-01-23	2022-12-31	STAYED	13.9452	NO	female	2	Public	2	Public
2008-08-01	2012-08-01	STAYED	4.00274	YES		2	Public	2	Public
2010-09-01	2017-02-01	LEFT	6.42466	YES	male	2	public	2	Public
2012-06-15	2022-12-31	LEFT	10.5507	NO	male	1	Private	2	Public
2021-09-28	2022-12-31	LEFT	1.25753	NO	female	1	Public	2	Public
2015-02-01	2017-09-14	LEFT	2.61918	YES	female	1	Private	2	Public
2022-09-01	2022-12-31	LEFT	0.331507	NO	male	2	Private	2	public
2018-08-01	2022-12-31	STAYED	4.41918	NO	male	2	Public	2	Public
2015-05-01	2020-08-01	LEFT	5.25753	YES	male	1	public	2	public
2022-05-05	2022-12-31	LEFT	0.657534	NO	female	2	Public	2	Public
2017-05-01	2022-12-31	STAYED	5.67123	NO	female	2	Public	2	Public
2022-09-01	2022-12-31	LEFT	0.331507	NO	female	2	Private	2	Public
2020-08-01	2022-12-31	LEFT	2.41644	NO	female	1	Public	2	Public
2020-07-13	2022-12-31	LEFT	2.46849	NO	female	1	Private	2	Public
2009-05-01	2013-02-01	STAYED	3.7589	YES	male	2	Public	2	Public
2017-08-01	2022-12-31	LEFT	5.41918	NO	female	2	Public	2	public
2009-01-01	2022-12-31	LEFT	14.0055	NO	female	2	public	2	Public
2017-09-01	2021-01-15	LEFT	3.37534	YES	female	2	Public	2	Public
2013-03-01	2017-09-01	LEFT	4.50685	YES	male	2	public	2	public
2013-01-01	2017-03-15	LEFT	4.20274	YES	male	2	Private	2	Public
2018-09-10	2022-12-31	LEFT	4.30959	NO	male	2	Private	2	Public
2006-12-01	2010-09-01	LEFT	3.75342	YES	male	1	Private	2	public
2015-06-01	2019-02-01	LEFT	3.67397	YES	male	2	Private	2	Public
2016-09-01	2022-09-13	STAYED	6.03562	YES	female	2	public	2	public
2018-09-01	2022-12-31	STAYED	4.33425	NO	female	2	Public	2	Public
2015-07-26	2022-12-31	LEFT	7.43836	NO	female	1	Public	2	Public
2019-02-11	2022-09-21	LEFT	3.61096	YES	female	1	Public	2	Public
2016-04-01	2021-02-15	LEFT	4.87945	YES	male	2	Public	2	Public
2022-09-01	2022-12-31	LEFT	0.331507	NO	male	1	Public	2	Public
2020-01-15	2022-12-31	STAYED	2.96164	NO	female	2	Public	2	Public
2016-09-30	2022-12-31	STAYED	6.25479	NO	female	2	Public	2	Public
2008-08-01	2013-04-01	STAYED	4.66849	YES	female	2	Public	2	Public
2019-04-01	2022-12-31	LEFT	3.75342	NO	male	2	Private	2	Public
2015-09-28	2021-05-15	STAYED	5.63288	YES	female	2	Public	2	Public
2014-06-20	2022-12-31	LEFT	8.53699	NO	female	2	private	2	Public
2009-07-01	2015-07-01	LEFT	6.00274	YES	female	2	Private	2	Public
2018-04-01	2022-12-31	LEFT	4.75342	NO	male	2	Private	2	Public
2021-05-01	2022-12-31	LEFT	1.66849	NO	male	1	Private	2	Public
2020-09-01	2022-12-31	LEFT	2.33151	NO	male	1	Private	2	Public
2011-09-15	2022-12-31	LEFT	11.3014	NO	male	2	Private	2	Public
2021-12-01	2022-12-31	STAYED	1.08219	NO		2	Public	2	Public
2020-07-01	2022-12-31	LEFT	2.50137	NO	female	1	Private	2	Public
2019-08-01	2022-07-01	LEFT	2.91781	YES	male	1	Private	2	Public
2020-09-01	2021-09-17	LEFT	1.04384	YES	male	2	Private	2	Public
2021-07-01	2022-12-31	LEFT	1.50137	NO	female	1	Private	2	Public
2010-04-03	2016-03-01	LEFT	5.91507	YES	female	1	Private	2	Public
2013-09-01	2018-07-01	LEFT	4.83288	YES	female	2	Private	2	Public
2016-09-01	2018-08-13	LEFT	1.94795	YES	male	1	Private	2	public
2012-04-01	2022-12-31	LEFT	10.7562	NO	male	2	public	2	Public
2014-06-01	2021-08-10	LEFT	7.19726	YES	female	2	Private	2	Public
2017-08-01	2020-09-15	LEFT	3.12603	YES		2	Private	2	Public
2014-02-01	2017-12-15	LEFT	3.87123	YES	male	1	Private	2	Public
2007-12-01	2012-09-01	LEFT	4.75616	YES	female	2	Private	2	Public
2014-09-01	2022-12-31	LEFT	8.33699	NO	female	2	Private	2	Public
2014-04-01	2022-12-31	LEFT	8.75616	NO	male	1	Public	2	public
2020-04-23	2022-12-31	LEFT	2.69041	NO	male	2	Private	2	Public
2010-09-01	2012-07-01	STAYED	1.83288	YES	female	2	Public	2	Public
2012-09-01	2017-09-18	LEFT	5.04932	YES	female	1	public	2	Public
2022-09-01	2022-12-31	LEFT	0.331507	NO	male	2	Private	2	Public
2022-08-01	2022-12-31	LEFT	0.416438	NO	male	2	public	2	public
2008-08-01	2012-07-01	LEFT	3.91781	YES	male	2	Private	2	Public
2022-03-16	2022-12-31	STAYED	0.794521	NO	female	2	Public	2	Public
2014-07-01	2020-05-18	LEFT	5.88493	YES	female	2	Private	2	Public
2021-09-01	2022-12-31	LEFT	1.33151	NO	male	2	public	2	Public
2022-01-01	2022-12-31	LEFT	0.99726	NO	female	1	public	2	public
2014-08-01	2021-07-01	LEFT	6.92055	YES	male	2	Private	2	Public
2011-05-01	2017-02-01	LEFT	5.76164	YES	male	2	Private	2	Public
2022-06-21	2022-12-31	LEFT	0.528767	NO	male	2	Private	2	Public
2011-06-15	2022-12-31	LEFT	11.5534	NO	male	2	Public	2	Public
2021-06-01	2022-12-31	LEFT	1.58356	NO	female	1	Private	2	Public
2008-07-01	2014-07-01	LEFT	6.00274	YES	male	1	public	2	Public
2021-03-01	2022-12-31	LEFT	1.83562	NO	male	1	Private	2	Public
2022-03-01	2022-12-31	LEFT	0.835616	NO	male	2	Private	2	Public
2022-08-10	2022-12-31	LEFT	0.391781	NO	female	1	Private	2	Public
2022-09-08	2022-12-31	LEFT	0.312329	NO	male	2	Private	2	Public
2021-08-01	2022-12-31	STAYED	1.41644	NO	male	2	Public	2	Public
2019-07-16	2022-12-31	LEFT	3.46301	NO	male	2	Private	2	public
2020-06-20	2022-12-31	LEFT	2.53151	NO	male	2	Private	2	public
2021-08-01	2022-12-31	STAYED	1.41644	NO	male	2	Public	2	Public
2010-05-01	2015-07-01	LEFT	5.16986	YES	female	2	public	2	Public
2020-01-01	2022-12-31	LEFT	3	NO	male	2	Private	2	Public
2019-07-01	2022-12-31	LEFT	3.50411	NO	male	1	Public	2	Public
2011-08-01	2015-12-07	LEFT	4.35342	YES	male	1	public	2	Public
2019-03-01	2022-12-31	LEFT	3.83836	NO	male	2	Private	2	public
2013-07-01	2022-12-31	LEFT	9.50685	NO	female	1	Public	2	Public
2018-09-01	2021-04-01	STAYED	2.58356	YES	male	2	Public	2	Public
2020-09-21	2022-12-31	LEFT	2.27671	NO	male	1	Private	2	Public
2019-09-01	2022-12-31	STAYED	3.33425	NO	male	2	Public	2	Public
2015-09-01	2020-08-01	LEFT	4.92055	YES	female	2	Public	2	public
2021-05-01	2022-12-31	LEFT	1.66849	NO	male	1	public	2	Public
2014-04-01	2017-12-15	LEFT	3.70959	YES	female	1	Public	2	public
2009-07-15	2022-12-31	LEFT	13.4712	NO	male	2	public	2	public
2010-04-01	2015-04-01	LEFT	5.00274	YES		1	Private	2	public
2017-09-01	2021-07-15	LEFT	3.87123	YES	male	2	Private	2	Public
2022-03-01	2022-12-31	LEFT	0.835616	NO	female	2	public	2	public
2013-09-01	2016-03-01	LEFT	2.49863	YES	male	2	Public	2	Public
2020-05-15	2022-12-31	STAYED	2.63014	NO	female	2	Public	2	Public
