## Supplementary material for "Analysis of NIH K99/R00 Awards and the Career Progression of Awardees": Fig 7-supplementary figure 1 source data (part 1 of 3)

### Sheet: Sheet1
	Stanford			Harvard			Yale			U of Michigan			Pitt			Johns Hopkins			University_of_Wisconsin-Madison			Washington_University_St_Louis			UW			UNC			Duke			Emory			UPenn			UC_San_Francisco			UC_San_Diego			UCLA			UC_Berkeley			University_of_Chicago			Columbia			Cornell			Brown			Dartmouth			Howard			Florida_A&M			NYU			Ohio_State_University			Princeton			University_of_Southern_California			Weill_Cornell_Medicine			Northwestern			Vanderbilt			University_of_Alabama_at_Birmingham
Stanford	48		Harvard	200		Yale	72		University_of_Michigan	143		University_of_Pittsburgh	237		Johns_Hopkins	251		University_of_Wisconsin-Madison	110		Washington_University_St_Louis	44		UW	180		UNC	191		Duke	65		Emory	62		UPenn	134		UC_San_Francisco	198		UC_San_Diego	51		UCLA	105		UC_Berkeley	49		University_of_Chicago	17		Columbia	177		Cornell	74		Dartmouth	15		Harvard	35		Howard	64		Florida_A&M	61		NYU	82		Ohio_State_University	164		Harvard	14		University_of_Southern_California	295		NYU	42		Northwestern	45		Vanderbilt	177		University_of_Alabama_at_Birmingham	174
Harvard	35		MIT	35		Harvard	37		Harvard	40		Johns_Hopkins	29		Harvard	46		University_of_Michigan	19		Harvard	27		UC_Berkeley	39		Duke	42		UNC	44		UNC	23		Harvard	31		UC_Berkeley	82		UC_San_Francisco	38		Harvard	48		Stanford	22		UCLA	16		Harvard	55		Harvard	17		Harvard	12		Brown	23		University_of_Maryland_College_Park	16		Florida_State	13		Columbia	29		Penn_State	28		Stanford	12		UCLA	34		Harvard	38		University_of_Chicago	28		UNC	26		University_of_Alabama	27
Yale	17		Stanford	27		UPenn	23		University_of_Wisconsin-Madison	24		University_of_Michigan	26		UPenn	31		University_of_Minnesota_Twin_Cities	18		University_of_Wisconsin-Madison	18		Stanford	28		Johns_Hopkins	35		Harvard	40		Harvard	21		Cornell	22		Harvard	55		Harvard	33		UC_Berkeley	28		Harvard	20		Harvard	13		NYU	41		MIT	16		Yale	10		Johns_Hopkins	15		Ohio_State_University	7		Howard	9		Harvard	19		University_of_Illinois_Urbana-Champaign	28		Yale	6		UC_San_Diego	31		Weill_Cornell_Medicine	30		Harvard	21		University_of_Michigan	22		Washington_University_St_Louis	15
UC_Berkeley	16		Yale	23		Columbia	18		Stanford	20		Harvard	21		UC_Berkeley	30		Cornell	17		UC_San_Diego	15		Harvard	23		University_of_Michigan	30		Cornell	25		UPenn	17		Johns_Hopkins	18		Stanford	26		Stanford	29		Stanford	23		MIT	15		UC_Berkeley	13		Albert_Einstein_College_of_Medicine	24		University_of_Michigan	13		University_of_Wisconsin-Madison	8		Yale	13		Cornell	6		University_of_South_Florida	9		MIT	17		Purdue	23		Cornell	4		UC_San_Francisco	27		Columbia	27		University_of_Illinois_Chicago	21		Johns_Hopkins	20		University_of_South_Alabama	13
UPenn	13		Johns_Hopkins	21		MIT	18		UNC	20		Penn_State	18		UNC	27		Harvard	14		University_of_Michigan	15		UC_San_Francisco	21		Harvard	26		Stanford	17		Johns_Hopkins	16		University_of_Michigan	18		UC_San_Diego	22		UC_Berkeley	26		UC_San_Francisco	23		UC_San_Francisco	13		Caltech	9		Johns_Hopkins	24		Stanford	12		Johns_Hopkins	7		UC_Berkeley	12		Catholic_University_of_America	5		University_of_Florida	7		UPenn	13		Cornell	21		MIT	4		UC_Berkeley	25		Johns_Hopkins	26		University_of_Michigan	20		University_of_Alabama_at_Birmingham	20		University_of_Wisconsin-Madison	13
UC_San_Francisco	12		UC_Berkeley	19		Stanford	18		Wayne_State	19		University_of_Wisconsin-Madison	17		Stanford	25		UC_Berkeley	13		University_of_Illinois_Urbana-Champaign	14		Johns_Hopkins	19		University_of_Wisconsin-Madison	23		University_of_Wisconsin-Madison	16		UC_Berkeley	15		Yale	15		Johns_Hopkins	18		MIT	15		Johns_Hopkins	19		Caltech	11		UT_Southwestern_Medical_Center_at_Dallas	9		UPenn	23		University_of_Wisconsin-Madison	10		Stanford	6		UNC	12		University_of_Michigan	5		University_of_Georgia	7		Yale	13		University_of_Michigan	20		UCLA	4		UT_Austin	20		UPenn	25		Stanford	18		University_of_Tennessee	20		Auburn	12
Columbia	10		Rockefeller_University	17		Johns_Hopkins	15		UC_Berkeley	18		Ohio_State_University	16		Yale	25		UNC	13		Duke	13		University_of_Wisconsin-Madison	18		North_Carolina_State	16		Yale	16		UW	15		NYU	14		MIT	17		Johns_Hopkins	14		University_of_Wisconsin-Madison	19		University_of_Michigan	10		Yale	8		Yale	22		UC_Berkeley	9		University_of_Vermont	6		MIT	10		Albert_Einstein_College_of_Medicine	4		University_of_Michigan	6		Johns_Hopkins	11		UNC	18		Duke	3		Caltech	18		Cornell	19		University_of_Wisconsin-Madison	18		Duke	18		UNC	12
UC_San_Diego	9		Washington_University_St_Louis	17		UC_San_Francisco	12		UC_San_Francisco	16		UC_Berkeley	16		MIT	23		University_of_Illinois_Urbana-Champaign	11		UW	12		UCLA	17		University_of_Virginia	16		UC_Berkeley	14		Duke	14		Stanford	14		University_of_Southern_California	17		UCLA	13		Yale	17		Johns_Hopkins	9		MIT	6		University_of_Chicago	17		University_of_Illinois_Urbana-Champaign	9		UW	6		Duke	9		MIT	4		University_of_Alabama_at_Birmingham	5		UC_San_Francisco	10		Case_Western_Reserve	17		University_of_Cambridge	3		Stanford	16		Yale	15		UW	18		University_of_Illinois_Urbana-Champaign	18		University_of_Florida	12
UW	9		University_of_Michigan	15		UConn	12		UPenn	15		UPenn	15		University_of_Michigan	16		UPenn	11		Johns_Hopkins	11		UNC	17		UPenn	16		University_of_Michigan	14		University_of_Michigan	14		Columbia	12		UW	15		UW	13		Caltech	15		UCLA	8		Columbia	5		MIT	16		UPenn	9		Michigan_State	5		UW	8		Temple	4		Idaho_State	4		Cornell	9		University_of_Wisconsin-Madison	17		Caltech	2		Harvard	15		Albert_Einstein_College_of_Medicine	12		University_of_Illinois_Urbana-Champaign	16		University_of_Virginia	18		University_of_Iowa	11
Washington_University_St_Louis	9		Princeton	14		UC_Berkeley	11		University_of_Illinois_Urbana-Champaign	14		UW	14		University_of_Chicago	15		Stanford	10		Stanford	10		University_of_Minnesota_Twin_Cities	17		Cornell	15		UCLA	13		Cornell	13		UW	12		UPenn	14		Caltech	11		Columbia	15		UW	7		University_of_Michigan	5		Rockefeller_University	16		Penn_State	8		UC_San_Diego	4		Cornell	7		University_of_Florida	4		Meharry_Medical_College	4		UC_Berkeley	9		UConn	16		Carnegie_Mellon	2		Johns_Hopkins	14		SUNY_Downstate_Health_Sciences	12		MIT	15		Yale	18		University_of_Virginia	10
MIT	8		Tufts	14		Rockefeller_University	10		UW	14		University_of_Illinois_Urbana-Champaign	13		University_of_Maryland_College_Park	14		UW	9		UC_Berkeley	10		University_of_Michigan	16		UC_San_Diego	15		University_of_Chicago	13		Georgia_Tech	10		Penn_State	11		Yale	13		University_of_Wisconsin-Madison	11		University_of_Michigan	13		University_of_Cambridge	6		University_of_Oxford	5		Icahn_School_of_Medicine	15		Texas_A&M	7		University_of_Michigan	4		Stanford	7		University_of_Minnesota_Twin_Cities	4		University_of_Kansas	4		City_University_of_New_York_The	8		University_of_Florida	16		Columbia	2		UNC	14		Brown	11		UC_Berkeley	13		University_of_Tennessee_Health_Science_Center	17		Ohio_State_University	9
UCLA	8		Caltech	13		University_of_Michigan	10		Johns_Hopkins	12		Yale	12		University_of_Rochester	14		Washington_University_St_Louis	9		UPenn	10		University_of_Chicago	13		UT_Austin	15		MIT	12		University_of_Alabama_at_Birmingham	10		Temple	10		UCLA	12		Yale	11		UPenn	13		Yale	6		UPenn	5		Rutgers_New_Brunswick	15		UC_Davis	7		Ohio_State_University	3		UPenn	7		University_of_Missouri	4		University_of_Minnesota_Twin_Cities	4		SUNY_Stony_Brook	8		Michigan_State	14		Johns_Hopkins	2		Northwestern	13		Icahn_School_of_Medicine	11		Princeton	11		UPenn	17		UCLA	9
Caltech	7		Boston_University	12		University_of_Wisconsin-Madison	10		University_of_Minnesota_Twin_Cities	12		Carnegie_Mellon	11		George_Washington	13		Yale	9		MIT	8		Duke	11		UW	15		Northwestern	12		Northwestern	8		UCLA	10		UNC	12		UNC	10		MIT	12		University_of_Chicago	5		UC_San_Francisco	4		UC_Berkeley	13		University_of_Georgia	7		Princeton	3		UC_San_Diego	6		University_of_Wisconsin-Madison	4		University_of_Tennessee	4		Rockefeller_University	7		UC_Berkeley	14		New_School	2		UC_Davis	12		Stanford	11		Yale	11		Washington_University_St_Louis	17		University_of_Tennessee	9
Duke	7		Case_Western_Reserve	12		NYU	8		UC_San_Diego	11		Duke	11		NYU	13		Johns_Hopkins	8		Yale	8		UC_San_Diego	9		Yale	15		University_of_Virginia	12		University_of_Georgia	8		University_of_Chicago	8		Cornell	11		UPenn	10		University_of_Southern_California	11		Columbia	4		University_of_Pittsburgh	4		UCLA	13		Princeton	6		Purdue	3		University_of_Minnesota_Twin_Cities	6		Columbia	3		Cornell	3		Stanford	7		University_of_Minnesota_Twin_Cities	14		Princeton	2		UPenn	12		UC_Berkeley	11		Columbia	10		Harvard	16		Augusta	8
Johns_Hopkins	7		UPenn	12		UCLA	8		UCLA	11		MIT	11		Ohio_State_University	13		UC_San_Diego	8		Columbia	7		Oregon_Health_&_Science	8		UCLA	14		UW	12		University_of_Wisconsin-Madison	8		University_of_Wisconsin-Madison	8		Caltech	10		Cornell	9		Cornell	10		NYU	4		Northwestern	3		Stanford	12		UC_San_Diego	6		UCLA	3		Brandeis	5		Georgetown	3		Dalhousie_University	3		Washington_University_St_Louis	7		UPenn	14		UC_Berkeley	2		University_of_Minnesota_Twin_Cities	11		Rockefeller_University	9		University_of_Cambridge	10		Augusta	13		Johns_Hopkins	8
Princeton	5		NYU	11		Cornell	7		Yale	11		UNC	11		Penn_State	13		Ohio_State_University	7		Saint_Louis_University	7		University_of_Oxford	8		UC_Berkeley	13		North_Carolina_State	11		Vanderbilt	8		UC_Berkeley	7		Duke	10		University_of_Michigan	8		University_of_Minnesota_Twin_Cities	9		Rockefeller_University	4		Ohio_State_University	3		University_of_Michigan	12		University_of_Oxford	6		UNC	3		Columbia	5		Michigan_State	3		Nova_Southeastern	3		Penn_State	6		University_of_Pittsburgh	13		UC_San_Diego	2		UC_Irvine	10		University_of_Chicago	9		UPenn	9		Stanford	13		University_of_South_Carolina	7
UNC	5		UC_San_Francisco	11		University_of_Chicago	7		Duke	10		University_of_Minnesota_Twin_Cities	11		University_of_Maryland_Baltimore	13		UC_Davis	7		Northwestern	6		MIT	7		University_of_Pittsburgh	13		NYU	11		Yale	8		UC_San_Diego	7		Washington_University_St_Louis	9		Columbia	7		UW	9		UC_San_Diego	4		Pontifical_Catholic_University_Of_Chile	3		UW	12		UT_Austin	6		University_of_Cambridge	3		UCLA	5		Ohio_University	3		Ohio_State_University	3		University_of_Cambridge	6		Johns_Hopkins	12		UC_San_Francisco	2		University_of_Illinois_Chicago	10		New_York_Medical_College	8		Johns_Hopkins	8		University_of_Arizona	13		Virginia_Commonwealth	7
Icahn_School_of_Medicine	4		UCLA	11		UNC	6		Cornell	9		Washington_University_St_Louis	11		Cornell	12		University_of_Chicago	7		SUNY_Stony_Brook	6		UMass_Amherst	7		Penn_State	12		UPenn	11		Columbia	7		University_of_Oxford	7		Case_Western_Reserve	7		UC_Davis	7		UC_San_Diego	8		University_of_Oregon	4		Stanford	3		Ohio_State_University	11		Imperial_College_London	5		University_of_Iowa	3		University_of_Rhode_Island	5		UC_Berkeley	3		University_of_Southern_California	3		UW	6		MIT	11		University_College_London	2		University_of_Michigan	10		University_of_Michigan	8		Penn_State	8		UT_Southwestern_Medical_Center_at_Dallas	13		Case_Western_Reserve	6
Tufts	4		Cornell	10		Duke	5		Michigan_State	9		University_of_Chicago	10		Duke	12		University_of_Iowa	7		UC_Irvine	6		University_of_Illinois_Urbana-Champaign	7		University_of_Chicago	12		Princeton	10		Georgia_State	7		University_of_Virginia	7		Columbia	7		University_of_Chicago	7		Princeton	7		UT_Austin	4		The_Weizmann_Institute_of_Science	3		UNC	11		Indiana_University_Bloomington	5		University_of_Rochester	3		Albert_Einstein_College_of_Medicine	4		UNC	3		Auburn	2		Loyola_University_Chicago	5		UT_Austin	11		University_of_Wisconsin-Madison	2		Columbia	9		UConn	7		Case_Western_Reserve	7		Emory	12		Emory	6
University_of_Michigan	4		Duke	10		Emory	5		Ohio_State_University	9		UC_San_Diego	9		University_of_Wisconsin-Madison	12		MIT	6		Boston_University	5		University_of_Utah	7		University_of_Florida	12		Johns_Hopkins	9		Stanford	7		Baylor_College_of_Medicine	6		Rockefeller_University	7		University_of_Minnesota_Twin_Cities	7		UC_Davis	7		Brandeis	3		UC_San_Diego	3		Cornell	10		University_of_Chicago	5		UT_Austin	3		Dartmouth	4		University_of_Calgary	3		Brigham_Young	2		UCLA	5		Colorado_State	10		UPenn	2		UC_Riverside	9		UW	7		Cornell	7		Northwestern	12		Northwestern	6
UT_Health_Science_Center_at_Houston	4		Northwestern	10		UC_San_Diego	5		Penn_State	9		Northwestern	8		Brown	10		Northwestern	6		Case_Western_Reserve	5		UPenn	7		Princeton	11		Boston_University	7		University_of_Chicago	7		Emory	6		University_of_Cambridge	7		University_of_Toronto	7		University_of_Chicago	7		Cornell	3		University_of_Bristol	3		Weill_Cornell_Medicine	10		University_of_Minnesota_Twin_Cities	5		UT_Southwestern_Medical_Center_at_Dallas	3		SUNY_Stony_Brook	4		University_of_Illinois_Urbana-Champaign	3		Brown	2		UConn	5		Texas_A&M	10		Hebrew_University_of_Jerusalem	1		Wayne_State	9		Georgetown	6		Emory	7		Tulane	12		Purdue	6
Baylor_College_of_Medicine	3		University_of_Rochester	10		University_of_Rochester	5		University_of_Virginia	9		UC_San_Francisco	8		Northwestern	10		Purdue	6		UNC	5		Columbia	6		Stanford	11		Rockefeller_University	7		UC_Davis	6		Ohio_State_University	6		University_of_Florida	7		Duke	6		Albert_Einstein_College_of_Medicine	6		Duke	3		University_of_Cambridge	3		Boston_University	9		University_of_Southern_California	5		Boston_University	2		University_of_Georgia	4		University_of_Iowa	3		North_Carolina_State	2		University_of_Chicago	5		University_of_Utah	10		Medical_College_of_Virginia_Richmond	1		Duke	8		Northwestern	6		Ohio_State_University	7		University_of_Minnesota_Twin_Cities	12		University_of_Kentucky	6
Cornell	3		University_of_Wisconsin-Madison	10		University_of_Southern_California	5		University_of_Chicago	8		Columbia	7		Case_Western_Reserve	9		UC_San_Francisco	6		University_of_Chicago	5		Cornell	6		Caltech	10		UC_San_Diego	7		UC_San_Francisco	6		Princeton	6		University_of_Illinois_Urbana-Champaign	7		UC_Irvine	6		Duke	6		Ohio_State_University	3		University_of_Delaware	3		SUNY_Stony_Brook	9		UW	5		Brandeis	2		University_of_Wisconsin-Madison	4		University_of_London	3		Texas_A&M	2		University_of_Oxford	5		Washington_State	10		NYU	1		University_of_Chicago	8		Rutgers_New_Brunswick	6		UC_San_Diego	7		University_of_Iowa	11		University_of_Michigan	6
CU_Boulder	3		Columbia	8		Wayne_State	5		Washington_University_St_Louis	8		Stanford	7		Columbia	9		University_of_Arizona	6		UT_Austin	5		Emory	6		UC_San_Francisco	10		Columbia	6		University_of_Iowa	6		Rutgers_New_Brunswick	6		University_of_Wisconsin-Madison	7		University_of_Cambridge	6		NYU	6		Princeton	3		UT_Health_Science_Center_at_Houston	3		University_of_Cambridge	9		Auburn	4		Case_Western_Reserve	2		CU_Boulder	3		University_of_Maryland_Baltimore	3		UC_San_Francisco	2		University_of_Pittsburgh	5		Yale	10		Rutgers_New_Brunswick	1		Boston_University	7		SUNY_Stony_Brook	6		UCLA	7		UT_Austin	11		Yale	6
Georgetown	3		University_at_Buffalo_(SUNY)	8		Boston_University	4		Carnegie_Mellon	7		UConn	7		University_of_Southern_California	9		University_of_Florida	6		Baylor	4		Michigan_State	6		University_of_Minnesota_Twin_Cities	10		University_of_Pittsburgh	6		University_of_Oxford	6		Thomas_Jefferson	6		University_of_Chicago	6		University_of_Iowa	6		Rockefeller_University	6		UC_Davis	3		UW	3		University_of_Cologne	8		Colorado_State	4		Colorado_State	2		Indiana_University_Bloomington	3		University_of_Missouri_Kansas_City	3		UCLA	2		Albert_Einstein_College_of_Medicine	4		Temple	9		Temple	1		Leiden_University	7		UCLA	6		University_of_Minnesota_Twin_Cities	7		University_of_Utah	10		Indian_Institute_of_Science	5
SUNY_Stony_Brook	3		University_of_Cambridge	8		Brown	4		Columbia	7		University_of_Alabama_at_Birmingham	7		University_of_Virginia	9		Columbia	5		Caltech	4		Tufts	6		University_of_Rochester	10		Rutgers_New_Brunswick	5		University_of_Pittsburgh	6		UC_San_Francisco	6		University_of_Michigan	6		Princeton	5		University_of_Arizona	6		UNC	3		Case_Western_Reserve	2		University_of_Toronto	8		Duke	4		Cornell	2		Penn_State	3		University_of_New_Hampshire	3		University_of_Illinois_Chicago	2		Beijing_Medical_University	4		UC_Davis	9		The_Weizmann_Institute_of_Science	1		NYU	7		University_of_Cambridge	6		Washington_University_St_Louis	7		Cornell	9		LSU	5
UC_Davis	3		Mcgill_University	7		Case_Western_Reserve	4		Purdue	7		University_of_Illinois_Chicago	7		UT_Austin	9		Iowa_State	5		George_Washington	4		University_of_Kansas	6		University_of_Tennessee	10		Washington_University_St_Louis	5		University_of_South_Carolina	6		Georgetown	5		University_of_Rochester	6		University_of_Illinois_Urbana-Champaign	5		University_of_Illinois_Urbana-Champaign	6		University_of_London	3		Duke	2		Case_Western_Reserve	7		Johns_Hopkins	4		MIT	2		UMass_Amherst	3		Aligarh_Muslim_University	2		University_of_Kentucky	2		Mcgill_University	4		University_of_Wyoming	9		University_of_Basel	1		University_of_Arizona	7		University_of_Edinburgh	6		NYU	6		UCLA	9		LSU_Health_New_Orleans	5
University_of_Chicago	3		UNC	7		Ohio_State_University	4		University_of_Maryland_College_Park	7		University_of_Iowa	7		UCLA	8		UT_Austin	5		Princeton	4		Caltech	5		Columbia	9		Penn_State	4		Indiana_University_Bloomington	5		MIT	5		Princeton	5		Albert_Einstein_College_of_Medicine	4		Brown	5		University_of_Melbourne	3		Princeton	2		City_University_of_New_York_The	7		UC_San_Francisco	4		Northwestern	2		University_of_British_Columbia	3		Aristotle_University_of_Thessaloniki	2		University_of_Leeds	2		Princeton	4		Columbia	8		University_of_Chicago	1		Yale	7		University_of_Illinois_Chicago	6		Rush_Medical_College	5		University_of_Rochester	9		LSU_Health_Shreveport	5
University_of_Rochester	3		Albert_Einstein_College_of_Medicine	6		University_of_London	4		University_of_Pittsburgh	7		Cornell	6		UConn	8		Caltech	4		University_of_Minnesota_Twin_Cities	4		Northwestern	5		University_of_Georgia	9		UC_San_Francisco	4		MIT	5		University_of_Cambridge	5		University_of_Illinois_Chicago	5		Scripps_Research_(California)	4		University_of_Cambridge	5		University_of_Minnesota_Twin_Cities	3		SUNY_Downstate_Health_Sciences	2		University_of_London	7		University_of_Florida	4		Penn_State	2		University_of_Cambridge	3		Banaras_Hindu_University	2		University_of_London	2		SUNY_Downstate_Health_Sciences	4		Indiana_University_Bloomington	8		University_of_Gottingen	1		Case_Western_Reserve	6		Case_Western_Reserve	5		University_of_Iowa	5		UW	9		Michigan_State	5
UT_Austin	3		University_of_Maryland_College_Park	6		University_of_Minnesota_Twin_Cities	4		University_of_Toronto	7		NYU	6		Washington_University_St_Louis	8		Michigan_State	4		Cornell	3		Princeton	5		University_of_Kentucky	9		University_of_Florida	4		NYU	5		University_of_Minnesota_Twin_Cities	5		University_of_London	5		University_at_Buffalo_(SUNY)	4		University_of_Oregon	5		University_of_Southern_California	3		University_of_Iowa	2		University_of_Oxford	7		University_of_Guelph	4		Rush_Medical_College	2		University_of_Florida	3		Boston_University	2		University_of_Maryland_Baltimore	2		Tufts	4		Stanford	8		University_of_London	1		CU_Boulder	6		City_University_of_New_York_The	5		Albert_Einstein_College_of_Medicine	4		Virginia_Commonwealth	9		University_of_Georgia	5
UT_Southwestern_Medical_Center_at_Dallas	3		University_of_Vermont	6		University_of_Oxford	4		UT_Southwestern_Medical_Center_at_Dallas	7		SUNY_Stony_Brook	6		University_of_Illinois_Urbana-Champaign	7		Penn_State	4		Michigan_State	3		Rockefeller_University	5		University_of_Toronto	9		University_of_Iowa	4		University_of_Arizona	5		UT_Austin	5		University_of_Oxford	5		University_of_Pittsburgh	4		Georgia_State	4		University_of_Wisconsin-Madison	3		University_of_Manitoba	2		Vanderbilt	7		University_of_Leeds	4		Rutgers_New_Brunswick	2		University_of_Illinois_Chicago	3		Brown	2		University_of_Mississippi	2		University_of_Michigan	4		Duke	7		University_of_Manchester	1		MIT	6		George_Washington	5		Baylor_College_of_Medicine	4		Ohio_State_University	8		University_of_Illinois_Urbana-Champaign	5
Boston_University	2		UW	6		Brandeis	3		MIT	6		UCLA	6		Albert_Einstein_College_of_Medicine	6		UCLA	4		NYU	3		Universidad_Nacional_Autonoma_de_Mexico	5		Vanderbilt	9		University_of_Miami	4		University_of_Florida	5		Duke	4		University_of_Toronto	5		Virginia_Commonwealth	4		Michigan_State	4		Arizona_State	2		University_of_Miami	2		Washington_University_St_Louis	7		Yale	4		Semmelweis_University	2		University_of_Illinois_Urbana-Champaign	3		Chinese_Academy_of_Sciences	2		University_of_Pittsburgh	2		University_of_Rochester	4		Harvard	7		University_of_Michigan	1		Penn_State	6		Mcgill_University	5		Michigan_State	4		SUNY_Stony_Brook	8		University_of_South_Florida	5
Brandeis	2		Brandeis	5		Chinese_Academy_of_Sciences	3		UConn	6		University_of_Kansas	6		Caltech	6		UMass_Amherst	4		UCLA	3		University_of_Arizona	5		Washington_University_St_Louis	9		Vanderbilt	4		University_of_Minnesota_Twin_Cities	5		Rockefeller_University	4		Albert_Einstein_College_of_Medicine	4		Baylor_College_of_Medicine	3		Northwestern	4		Australian_National_University	2		University_of_Ottawa	2		Brandeis	6		Albert_Einstein_College_of_Medicine	3		SUNY_Stony_Brook	2		University_of_Rochester	3		Duke	2		University_of_Tennessee_Health_Science_Center	2		University_of_Wisconsin-Madison	4		Iowa_State	7		University_of_Southampton	1		University_at_Buffalo_(SUNY)	6		MIT	5		Purdue	4		Tufts	8		UW	5
City_University_of_New_York_The	2		Thomas_Jefferson	5		George_Washington	3		UT_Austin	6		University_of_Maryland_Baltimore	6		Colorado_State	6		University_of_Alabama_at_Birmingham	4		University_of_Virginia	3		University_of_Vermont	5		Arizona_State	8		Brandeis	3		University_of_Toronto	5		UNC	4		London_School_Of_Hygiene_and_Tropical_Medicine	4		Boston_University	3		Tufts	4		Hebrew_University_of_Jerusalem	2		University_of_Paris_VI_(Pierre_and_Marie_Curie)	2		Brown	6		Baylor_College_of_Medicine	3		Tufts	2		Washington_University_St_Louis	3		Duquesne	2		Wilkes_University_Wilkes-Barre	2		Georgetown	3		UCLA	7		University_of_Utah	1		University_of_Alabama_at_Birmingham	6		Technical_University_of_Munich	5		UC_San_Francisco	4		University_of_Georgia	8		Damascus_University	4
Drexel	2		University_of_Chicago	5		New_York_Medical_College	3		Arizona_State	5		University_of_Milan	6		University_at_Buffalo_(SUNY)	6		University_of_Georgia	4		Arizona_State	2		Vanderbilt	5		Brown	8		Brown	3		Augusta	4		University_at_Buffalo_(SUNY)	4		UC_Davis	4		Emory	3		University_of_British_Columbia	4		Indiana_University_Bloomington	2		Washington_University_St_Louis	2		Duke	6		Case_Western_Reserve	3		UC_Berkeley	2		Dalhousie_University	2		East_China_Normal_University	2		Xavier_University_of_Louisiana	2		Rutgers_New_Brunswick	3		University_of_Chicago	7		University_of_Virginia	1		University_of_Amsterdam	6		Tulane	5		University_at_Buffalo_(SUNY)	4		University_of_Illinois_Chicago	8		Harvard	4
Hebrew_University_of_Jerusalem	2		University_of_Oxford	5		Purdue	3		Indiana_University_Bloomington	5		University_of_Utah	6		University_of_Illinois_Chicago	6		University_of_Missouri	4		Brandeis	2		Yale	5		Case_Western_Reserve	8		Caltech	3		UC_Irvine	4		University_College_London	4		University_of_Missouri	4		Lomonosov_Moscow_State_University	3		University_of_Toronto	4		Mcgill_University	2		All_India_Institute_of_Medical_Sciences	1		New_York_Medical_College	6		Columbia	3		UC_Santa_Cruz	2		Hebrew_University_of_Jerusalem	2		George_Washington	2		Autonomous_University_of_Madrid	1		SUNY_Binghamton	3		University_of_Illinois_Chicago	7		University_of_Zurich	1		University_of_Cincinnati	6		University_of_Illinois_Urbana-Champaign	5		University_of_British_Columbia	4		University_of_Kansas	8		Indian_Institute_of_Technology	4
Indiana_University_Bloomington	2		University_of_Pittsburgh	5		Seoul_National_University	3		University_of_Illinois_Chicago	5		University_of_Virginia	6		University_of_Minnesota_Twin_Cities	6		University_of_Rochester	4		Brown	2		Carnegie_Mellon	4		MIT	8		Case_Western_Reserve	3		University_of_Edinburgh	4		University_of_Buenos_Aires	4		Chinese_Academy_of_Sciences	3		Oregon_Health_&_Science	3		Washington_University_St_Louis	4		Penn_State	2		Brown	1		Sapienza_Università_di_Roma	6		Ghent_University	3		UConn	2		Imperial_College_London	2		LSU	2		Caltech	1		The_Weizmann_Institute_of_Science	3		University_of_Southern_California	7		Washington_University_St_Louis	1		University_of_Hawaii	6		University_of_Milan	5		University_of_Oxford	4		University_of_London	8		Indiana_University_Bloomington	4
National_Autonomous_University_of_Mexico	2		Baylor_College_of_Medicine	4		University_at_Buffalo_(SUNY)	3		University_of_Iowa	5		Academy_of_Sciences_Russia	5		Princeton	5		Brown	3		Colorado_State	2		Case_Western_Reserve	4		UC_Davis	8		Chinese_Academy_of_Sciences	3		University_of_Illinois_Urbana-Champaign	4		University_of_Georgia	4		CU_Boulder	3		Rutgers_New_Brunswick	3		Arizona_State	3		SUNY_Stony_Brook	2		Claude-Bernard_University	1		SUNY_Downstate_Health_Sciences	6		Humboldt_University_of_Berlin	3		University_of_Alcala	2		Mcgill_University	2		Mcgill_University	2		Carnegie_Mellon	1		UC_San_Diego	3		North_Carolina_State	6		Weill_Cornell_Medicine	1		University_of_Liverpool	6		University_of_Minnesota_Twin_Cities	5		University_of_Pittsburgh	4		University_of_Pittsburgh	8		Mississippi_State	4
Ohio_State_University	2		Brown	4		University_of_Cambridge	3		University_of_Western_Ontario	5		Case_Western_Reserve	5		Purdue	5		Carnegie_Mellon	3		CU_Boulder	2		CU_Boulder	4		University_of_Iowa	8		LSU	3		Washington_University_St_Louis	4		University_of_Illinois_Chicago	4		Drexel	3		UC_Riverside	3		Baylor_College_of_Medicine	3		UC_Riverside	2		Cold_Spring_Harbor	1		UC_San_Diego	6		Mcmaster_University	3		University_of_Cordoba	2		Michigan_State	2		Nankai_University	2		Case_Western_Reserve	1		University_of_Alabama_at_Birmingham	3		Rutgers_New_Brunswick	6		A_T_Still_University	0		University_of_Oxford	6		University_of_Pittsburgh	5		UT_Austin	4		Medical_College_of_Wisconsin	7		Penn_State	4
Technical_University_of_Munich	2		Dartmouth	4		University_of_Illinois_Chicago	3		Boston_University	4		Michigan_State	5		Technical_University_of_Munich	5		Hebrew_University_of_Jerusalem	3		Emory	2		Monash_University	4		University_of_Maryland_College_Park	8		Mcgill_University	3		Boston_University	3		University_of_Missouri	4		Erasmus_University_Rotterdam	3		University_College_Dublin	3		Boston_University	3		UC_Santa_Barbara	2		Concordia_University-Chicago	1		UC_San_Francisco	6		Ohio_State_University	3		University_of_Lille	2		North_Carolina_State	2		North_Carolina_State	2		City_University_of_New_York_The	1		University_of_British_Columbia	3		University_of_Georgia	6		Aarhus_University	0		University_of_the_Pacific	6		Vanderbilt	5		Wayne_State	4		MIT	7		University_of_Arizona	4
Tel_Aviv_University	2		Icahn_School_of_Medicine	4		University_of_Illinois_Urbana-Champaign	3		Brown	4		University_of_Florida	5		Tufts	5		Indiana_University_Bloomington	3		Hirszfeld_Institute_and_Basel_Institute_for_Immunology	2		Penn_State	4		Purdue	7		UConn	3		Brown	3		University_of_Pittsburgh	4		Max_Planck_Institute	3		University_of_Arizona	3		ETH_Zurich	3		University_of_Iowa	2		Cornell	1		University_of_Bucharest	6		Oklahoma_State	3		University_of_Liverpool	2		NYU	2		NYU	2		Clark_Atlanta	1		University_of_Illinois_Chicago	3		University_of_London	6		Academia_of_Sciences_Romania	0		ETH_Zurich	5		Friedrich-Alexander_University_of_Erlangen-Nurnberg	4		Academy_of_Sciences_Russia	3		NYU	7		University_of_Arkansas_for_Medical_Sciences	4
The_Weizmann_Institute_of_Science	2		Ludwig-Maximilians-Universität_München	4		UW	3		Case_Western_Reserve	4		University_of_Nebraska-Lincoln	5		UC_San_Francisco	5		Marquette	3		Jawaharlal_Nehru_University	2		UC_Davis	4		SUNY_Stony_Brook	7		University_College_London	3		Case_Western_Reserve	3		University_of_Tokyo	4		Mcmaster_University	3		University_of_Buenos_Aires	3		Indiana_University_Bloomington	3		University_of_New_South_Wales	2		ETH_Zurich	1		University_of_Illinois_Urbana-Champaign	6		Rutgers_New_Brunswick	3		University_of_London	2		Queen_Mary_University_of_London	2		Petersburg_Nuclear_Physics_Institute	2		CU_Denver	1		University_of_Iowa	3		University_of_Virginia	6		Academia_Sinica_Taiwan	0		Hebrew_University_of_Jerusalem	5		Princeton	4		Arcadia_University	3		Purdue	7		University_of_Central_Florida	4
UC_Irvine	2		Sapienza_Università_di_Roma	4		Albert_Einstein_College_of_Medicine	2		Rice	4		University_of_Rochester	5		UW	5		Princeton	3		Leiden_University	2		University_of_Iowa	4		UC_Irvine	7		University_of_Georgia	3		CU_Boulder	3		Academy_of_Sciences_Russia	3		NYU	3		University_of_Georgia	3		Ludwig-Maximilians-Universität_München	3		University_of_Pittsburgh	2		European_Molecular_Biology_Laboratory	1		University_of_Wisconsin-Madison	6		SUNY_Stony_Brook	3		University_of_Maryland_College_Park	2		Rockefeller_University	2		Rutgers_New_Brunswick	2		Drexel	1		University_of_Kansas	3		Vanderbilt	6		Academy_of_Agricultural_and_Forestry_Sciences	0		Ohio_State_University	5		Technion_Israel_Institute_of_Technology	4		Duke	3		University_of_Florida	7		University_of_Cincinnati	4
UMass_Amherst	2		SUNY_Stony_Brook	4		Australian_National_University	2		University_of_Arizona	4		Wayne_State	5		Boston_University	4		University_at_Buffalo_(SUNY)	3		LSU	2		University_of_New_Mexico	4		University_of_Illinois_Urbana-Champaign	7		University_of_London	3		Michigan_State	3		Colorado_State	3		Ohio_State_University	3		University_of_Rhode_Island	3		Ohio_State_University	3		University_of_Utah	2		Haverford_College	1		Emory	5		Tulane	3		University_of_Toronto	2		Seoul_National_University	2		RWTH_Aachen_University	2		ETH_Zurich	1		University_of_London	3		Jadavpur_University	5		Academy_of_Agricultural_Sciences_Sofia_Bulgaria	0		The_Weizmann_Institute_of_Science	5		Thomas_Jefferson	4		Hebrew_University_of_Jerusalem	3		University_of_Wisconsin-Madison	7		University_of_Essex	4
University_College_London	2		Temple	4		Autonomous_University_of_Madrid	2		University_of_Oxford	4		West_Virginia	5		CU_Boulder	4		University_of_Utah	3		National_Yang-Ming_University	2		University_of_Pittsburgh	4		University_of_Kansas	7		University_of_Rochester	3		Penn_State	3		Drexel	3		Purdue	3		University_of_Southern_California	3		SUNY_Stony_Brook	3		UPenn	2		Johannes_Gutenberg_University_of_Mainz	1		State_University_of_New_York_System	5		University_of_Cambridge	3		UPenn	2		UConn	2		Saint_Louis_University	2		Mcgill_University	1		University_of_Maryland_College_Park	3		Oregon_State	5		Academy_of_Agriculture_Poland	0		Thomas_Jefferson	5		University_of_Copenhagen	4		Karolinska_Institute	3		Baylor_College_of_Medicine	6		University_of_Melbourne	4
University_of_Athens	2		UC_San_Diego	4		Beijing_Medical_University	2		University_of_Rochester	4		Drexel	4		Georgetown	4		University_of_Wisconsin-Milwaukee	3		Osaka_University	2		University_of_Queensland	4		Lomonosov_Moscow_State_University	6		University_of_Southern_California	3		Purdue	3		Ludwig-Maximilians-Universität_München	3		UC_Santa_Cruz	3		University_of_Utah	3		UConn	3		Utrecht_University	2		Johns_Hopkins	1		University_of_Heidelberg	5		University_of_Nebraska-Lincoln	3		UT_Health_Science_Center_at_Houston	2		UMass_Medical_School	2		UCLA	2		Michigan_State	1		University_of_Medicine_and_Dentistry_of_New_Jersey	3		UC_San_Diego	5		Academy_of_Medical_Science_Russia	0		Tufts	5		University_of_Delhi	4		Loyola_University_Chicago	3		Carnegie_Mellon	6		University_of_Minnesota_Twin_Cities	4
University_of_British_Columbia	2		University_of_Illinois_Chicago	4		Boston_College	2		University_of_Tokyo	4		Indiana_University_Bloomington	4		Indiana_University_Bloomington	4		Vanderbilt	3		Purdue	2		University_of_Rochester	4		Michigan_State	6		UT_Austin	3		Rockefeller_University	3		Mcgill_University	3		University_of_Arizona	3		Albany_Medical_College	2		UNC	3		Vanderbilt	2		Loma_Linda	1		University_of_Pittsburgh	5		UT_Dallas	3		UT_Medical_Branch	2		Universite_Laval	2		University_at_Buffalo_(SUNY)	2		Mississippi_State	1		University_of_Milan	3		University_of_Cincinnati	5		Academy_of_Medical_Sciences_Russia	0		University_of_Buenos_Aires	5		University_of_Florida	4		Osaka_University	3		Ghent_University	6		University_of_Pittsburgh	4
University_of_Cambridge	2		University_of_Minnesota_Twin_Cities	4		CU_Denver	2		Vanderbilt	4		Lomonosov_Moscow_State_University	4		Rockefeller_University	4		Virginia_Tech	3		Rockefeller_University	2		University_of_Southern_California	4		Northwestern	6		Augusta	2		Tulane	3		North_Carolina_State	3		University_of_Barcelona	3		Arizona_State	2		University_of_London	3		Bogomoletz_Institute_of_Physiology	1		Maharaja_Sayajirao_University_of_Baroda	1		Autonomous_University_of_Madrid	4		Weill_Cornell_Medicine	3		Virginia_Tech	2		University_of_Alabama_at_Birmingham	2		University_of_Delhi	2		Old_Dominion	1		University_of_Minnesota_Twin_Cities	3		University_of_Missouri	5		Academy_of_Medical_Sciences_United_Kingdom	0		University_of_London	5		University_of_Medicine_and_Dentistry_of_New_Jersey	4		Peking_Union_Medical_College	3		Samford_University	6		Vanderbilt	4
University_of_Edinburgh	2		University_of_New_South_Wales	4		Dartmouth	2		Albert_Einstein_College_of_Medicine	3		Mcgill_University	4		UC_San_Diego	4		Boston_University	2		Syracuse	2		University_of_Toronto	4		University_of_Illinois_Chicago	6		Catholic_University_of_America	2		UCLA	3		Northwestern	3		University_of_Kansas	3		Australian_National_University	2		University_of_Nebraska-Lincoln	3		Boston_University	1		Mcgill_University	1		Catholic_University_School_of_Medicine_Rome	4		Brandeis	2		Baylor_College_of_Medicine	1		University_of_Chicago	2		University_of_Freiburg	2		Penn_State	1		University_of_Sao_Paulo	3		City_University_of_New_York_The	4		Academy_of_Medicine_Bialystok	0		University_of_Maryland_College_Park	5		University_of_Oxford	4		Rockefeller_University	3		University_of_Cambridge	6		Boston_College	3
University_of_Illinois_Urbana-Champaign	2		University_of_Toronto	4		European_Molecular_Biology_Laboratory	2		Dartmouth	3		Seoul_National_University	4		UC_Santa_Barbara	4		Case_Western_Reserve	2		The_Weizmann_Institute_of_Science	2		University_of_Virginia	4		Wake_Forest	6		CU_Boulder	2		University_at_Buffalo_(SUNY)	3		Oregon_State	3		University_of_Minnesota_Twin_Cities	3		California_School_of_Professional_Psychology_San_Diego	2		UT_Health_Science_Center_at_Houston	3		Brown	1		Michigan_State	1		Damascus_University	4		CU_Boulder	2		Caltech	1		University_of_Graz	2		University_of_Leeds	2		Purdue	1		University_of_Toronto	3		CU_Denver	4		Academy_of_Medicine_Poland	0		University_of_Tokyo	5		University_of_Vienna	4		State_University_of_New_York_System	3		University_of_Missouri	6		Charles_University_in_Prague	3
University_of_Manitoba	2		University_of_Virginia	4		Friedrich-Alexander_University_of_Erlangen-Nurnberg	2		Emory	3		Temple	4		University_of_Oregon	4		Charles_University_in_Prague	2		University_at_Buffalo_(SUNY)	2		Washington_University_St_Louis	4		West_Virginia	6		ETH_Zurich	2		University_of_Glasgow	3		Saint_Louis_University	3		UT_Southwestern_Medical_Center_at_Dallas	3		Cardiff_University	2		UT_Southwestern_Medical_Center_at_Dallas	3		Chiba_University	1		Newcastle_University	1		Freie_University_of_Berlin	4		Hebrew_University_of_Jerusalem	2		Carnegie_Mellon	1		University_of_Ioannina	2		University_of_Louisville	2		Rush	1		UT_Austin	3		Friedrich-Schiller_University_of_Jena	4		Academy_of_Military_Medical_Sciences	0		University_of_Toronto	5		Washington_State	4		UNC	3		University_of_Vermont	6		CU_Denver	3
University_of_Oxford	2		UT_Southwestern_Medical_Center_at_Dallas	4		Hebrew_University_of_Jerusalem	2		ETH_Zurich	3		The_Weizmann_Institute_of_Science	4		University_of_Pittsburgh	4		Colorado_State	2		University_of_Alberta	2		Boston_University	3		Emory	5		Florida_State	2		University_of_Missouri	3		San_Diego_State	3		Baylor_College_of_Medicine	2		CU_Boulder	2		Vanderbilt	3		City_University_of_New_York_The	1		NYU	1		Hebrew_University_of_Jerusalem	4		LSU	2		Columbia	1		University_of_Miami	2		University_of_Montpellier	2		Southern_University_and_A&M_College	1		Academy_of_Sciences_Budapest	2		Georgetown	4		Academy_of_Science_Berlin	0		CU_Denver	4		Boston_University	3		University_of_Alabama	3		Wake_Forest	6		Duke	3
Vanderbilt	2		Weill_Cornell_Medicine	4		IUPUI	2		Mcgill_University	3		UC_Davis	4		University_of_Vermont	4		CU_Boulder	2		University_of_Arizona	2		Brown	3		Indiana_University_Bloomington	5		Georgia_Tech	2		University_of_Rochester	3		SUNY_Stony_Brook	3		Boston_University	2		CU_Denver	2		City_University_of_New_York_The	2		Delft_University_of_Technology	1		Russian_Cancer_Research_Center	1		Imperial_College_London	4		Max_Planck_Institute_of_Biochemistry	2		Dalhousie_University	1		University_of_Nebraska-Lincoln	2		University_of_Otago	2		Teachers_College_Columbia	1		All_India_Institute_of_Medical_Sciences	2		LSU	4		Academy_of_Science_Minsk	0		IUPUI	4		Carnegie_Mellon	3		University_of_Heidelberg	3		Case_Western_Reserve	5		Florida_International	3
Virginia_Tech	2		Albany_Medical_College	3		Joseph_Fourier_University	2		Medical_University_of_South_Carolina	3		UMass_Amherst	4		University_of_Waterloo	4		CU_Denver	2		University_of_Bordeaux	2		Colorado_State	3		NYU	5		Indian_Institute_of_Science	2		University_of_South_Florida	3		Texas_A&M	3		Brown	2		Dartmouth	2		Cold_Spring_Harbor	2		Emory	1		Sapienza_Università_di_Roma	1		Johannes_Gutenberg_University_of_Mainz	4		Michigan_State	2		Duke	1		University_of_New_Mexico	2		University_of_Pittsburgh	2		Tennessee_State	1		Arizona_State	2		Princeton	4		Academy_of_Sciences_Budapest	0		Scripps_Research_(California)	4		Catholic_University_of_the_Sacred_Heart_Rome	3		University_of_Indianapolis	3		Chinese_Academy_of_Sciences	5		Florida_State	3
Wageningen_University	2		CU_Boulder	3		Medical_University_of_South_Carolina	2		Rensselaer_Polytechnic_Institute	3		University_at_Buffalo_(SUNY)	4		UT_Southwestern_Medical_Center_at_Dallas	4		Duke	2		University_of_Geneva	2		CU_Denver	3		Rutgers_New_Brunswick	5		Indiana_University_Bloomington	2		Caltech	2		Tufts	3		CU_Denver	2		Illinois_Tech	2		CU_Boulder	2		European_Molecular_Biology_Laboratory	1		Stockholm_University	1		Mcgill_University	4		Northwestern	2		Emory	1		University_of_Padua	2		University_of_Sherbrooke	2		UC_Riverside	1		Australian_National_University	2		University_at_Buffalo_(SUNY)	4		Academy_of_Sciences_Hungary	0		Tulane	4		Duke	3		University_of_London	3		Georgia_Tech	5		Imperial_College_London	3
Weill_Cornell_Medicine	2		Georgetown	3		Michigan_State	2		Thomas_Jefferson	3		University_of_British_Columbia	4		West_Virginia	4		Emory	2		University_of_Havana	2		Ohio_State_University	3		University_of_South_Carolina	5		Mcmaster_University	2		East_Carolina	2		UC_Davis	3		Emory	2		Indiana_University_Bloomington	2		Dalhousie_University	2		Icahn_School_of_Medicine	1		UConn	1		New_York_College_of_Osteopathic_Medicine	4		NYU	2		Humboldt_University_of_Berlin	1		University_of_Pittsburgh	2		University_of_Tennessee	2		UC_San_Diego	1		Baylor_College_of_Medicine	2		University_of_Auckland	4		Academy_of_Sciences_of_Ukraine	0		University_of_Illinois_Urbana-Champaign	4		Emory	3		University_of_Miami	3		New_York_Medical_College	5		Mcgill_University	3
Albert_Einstein_College_of_Medicine	1		Hebrew_University_of_Jerusalem	3		North_Carolina_State	2		UC_Davis	3		University_of_Miami	4		Auburn	3		Eotvos_Lorand_University	2		University_of_Illinois_Chicago	2		UC_Riverside	3		Washington_State	5		Montana_State	2		Florida_State	2		UC_Santa_Barbara	3		Florida_A&M	2		IUPUI	2		Havana_Advanced_Institute_Of_Medical_Sciences	2		Keio_University	1		UNC	1		Purdue	4		Oregon_State	2		Iuliu_Hatieganu_University_of_Medicine_and_Pharmacy	1		University_of_South_Florida	2		University_of_Tennessee_Health_Science_Center	2		UMass_Amherst	1		Bogomoletz_Institute_of_Physiology	2		University_of_Calcutta	4		Academy_of_Sciences_Poland	0		University_of_Pittsburgh	4		Indiana_University_Bloomington	3		University_of_Notre_Dame	3		UConn	5		National_University_of_Cordoba	3
Dartmouth	1		Michigan_State	3		Princeton	2		UMass_Amherst	3		University_of_Oklahoma	4		Catholic_University_of_America	3		Kansas_State	2		University_of_Iowa	2		University_of_Cambridge	3		Boston_College	4		Ohio_State_University	2		Hokkaido_University	2		University_of_Barcelona	3		Icahn_School_of_Medicine	2		Mcgill_University	2		Leiden_University	2		Max_Planck_Institute_for_Evolutional_Anthropology	1		Universite_Victor_Segalen	1		Temple	4		Rockefeller_University	2		Liverpool_John_Moores_University	1		Utrecht_University	2		University_of_Virginia	2		University_of_Arizona	1		Boston_University	2		University_of_Calgary	4		Academy_of_Sciences_Prague	0		University_of_Rochester	4		Michigan_State	3		University_of_Oregon	3		University_of_Kentucky	5		NYU	3
Eastern_Virginia_Medical_School	1		National_University_of_Ireland	3		Rice	2		University_of_Calgary	3		UT_Health_Science_Center_at_Houston	4		Chinese_Academy_of_Sciences	3		LSU	2		University_of_Maryland_Baltimore_County	2		University_of_Chile	3		Boston_University	4		Oregon_Health_&_Science	2		Indian_Institute_of_Science	2		University_of_British_Columbia	3		Karolinska_Institute	2		Medical_College_of_Virginia_Richmond	2		Mcmaster_University	2		Max_Planck_Institute_of_Biochemistry	1		University_at_Buffalo_(SUNY)	1		University_of_Buenos_Aires	4		Scripps_Research_(California)	2		Nanjing_Medical_University	1		Virginia_Tech	2		University_of_West_Indies	2		University_of_British_Columbia	1		Brown	2		University_of_Central_Florida	4		Academy_of_Sciences_Russia	0		University_of_Wisconsin-Madison	4		Ohio_State_University	3		University_of_Rochester	3		University_of_Oxford	5		Southern_Illinois_University_Carbondale	3
European_Molecular_Biology_Laboratory	1		Ohio_State_University	3		Rutgers_New_Brunswick	2		University_of_Cincinnati	3		Vanderbilt	4		Dartmouth	3		Mcmaster_University	2		University_of_Milan	2		University_of_Georgia	3		CU_Boulder	4		Purdue	2		Institute_of_Biological_Physics_Pushchino	2		University_of_Glasgow	3		Massachusetts_College_of_Pharmacy_and_Health_Sciences	2		Memorial_University_of_Newfoundland	2		Nagoya_University	2		Medical_Research_Council_United_Kingdom	1		University_College_London	1		University_of_Delhi	4		The_Weizmann_Institute_of_Science	2		New_Jersey_Institute_of_Technology	1		Wake_Forest	2		Virginia_Commonwealth	2		University_of_Cincinnati	1		Charles_University_in_Prague	2		University_of_Maryland_College_Park	4		Academy_Of_Sciences_Slovakia	0		UT_Health_Science_Center_at_San_Antonio	4		Purdue	3		University_of_Utah	3		University_of_Sao_Paulo	5		Texas_A&M	3
Freie_University_of_Berlin	1		UC_Davis	3		SUNY_Stony_Brook	2		University_of_Heidelberg	3		Virginia_Commonwealth	4		Drexel	3		Medical_College_of_Virginia_Richmond	2		University_of_Missouri	2		University_of_Illinois_Chicago	3		CU_Denver	4		Queen's_University_Kingston	2		Kansas_State	2		University_of_Illinois_Urbana-Champaign	3		Northwestern	2		Michigan_State	2		Ohio_University	2		Northwestern	1		University_of_Buenos_Aires	1		University_of_Florida	4		Thomas_Jefferson	2		NYU	1		Arizona_State	1		Wake_Forest	2		University_of_Nebraska-Lincoln	1		Damascus_University	2		University_of_Nebraska-Lincoln	4		Academy_of_Sciences_Ukraine	0		UW	4		Tufts	3		University_of_Virginia	3		University_of_South_Carolina	5		UC_Davis	3
Indiana_University_of_Pennsylvania	1		UConn	3		SUNY_Upstate_Medical	2		University_of_London	3		Chinese_Academy_of_Sciences	3		Karolinska_Institute	3		Queen's_University_Kingston	2		University_of_Parma	2		University_of_Maryland_College_Park	3		Georgetown	4		State_University_of_New_York_System	2		London_School_Of_Hygiene_and_Tropical_Medicine	2		University_of_Leeds	3		Scripps_Research_(California)	2		National_University_of_Cordoba	2		Oregon_State	2		Purdue	1		University_of_Cologne	1		University_of_Glasgow	4		Tufts	2		Radboud_University	1		Auburn	1		Wayne_State	2		University_of_Northern_Iowa	1		Emory	2		University_of_New_Mexico	4		Adam_Mickiewicz_University	0		Albert_Einstein_College_of_Medicine	3		UC_Irvine	3		Vanderbilt	3		University_of_Toronto	5		University_of_British_Columbia	3
Institute_Of_Biochemistry_And_Biophysics_Polish_Academy_Of_Sciences	1		UMass_Medical_School	3		The_Weizmann_Institute_of_Science	2		University_of_Maryland_Baltimore	3		Chinese_University_of_Hong_Kong	3		King's_College_London	3		Rice	2		University_of_Pittsburgh	2		University_of_Miami	3		Medical_College_of_Wisconsin	4		SUNY_Stony_Brook	2		Lund_University	2		University_of_London	3		Texas_A&M	2		National_University_of_Ireland	2		Rush	2		Rensselaer_Polytechnic_Institute	1		University_of_Georgia	1		University_of_Lausanne	4		University_of_London	2		Rensselaer_Polytechnic_Institute	1		Belarusian_State_University	1		Addis_Ababa_University	1		University_of_Oklahoma	1		ETH_Zurich	2		University_of_Rochester	4		Addis_Ababa_University	0		Armenian_National_Academy_of_Sciences	3		University_of_Alabama_at_Birmingham	3		Brown	2		UT_Health_Science_Center_at_Houston	5		University_of_Chicago	3
Ludwig-Maximilians-Universität_München	1		University_College_London	3		Thomas_Jefferson	2		University_of_Southern_California	3		Duquesne	3		Mcgill_University	3		Rutgers_New_Brunswick	2		University_of_Rochester	2		UT_Austin	3		Ohio_State_University	4		Texas_A&M	2		Mcgill_University	2		University_of_Maryland_College_Park	3		Tulane	2		Northwestern	2		San_Diego_State	2		Rice	1		University_of_Hawaii	1		University_of_Oviedo	4		University_of_Missouri	2		Saint_Louis_University	1		Boston_College	1		Alfred	1		University_Of_Phoenix	1		First_Medical_School_University_of_Naples	2		University_of_Vermont	4		Aga_Khan_University	0		Arndt_University	3		University_of_Belgrade	3		Carnegie_Mellon	2		Indiana_University_Bloomington	4		University_of_Guelph	3
Lund_University	1		University_of_Alabama_at_Birmingham	3		Tsinghua_University	2		Australian_National_University	2		George_Washington	3		Michigan_State	3		Texas_A&M	2		University_of_South_Carolina	2		Albert_Einstein_College_of_Medicine	2		UConn	4		Tufts	2		Morehouse_School_of_Medicine	2		University_of_Southern_California	3		UC_Santa_Barbara	2		Novosibirsk_Institute_of_Bioorganic	2		Stellenbosch_University	2		Saint_Louis_University	1		University_of_Missouri	1		University_of_Rochester	4		University_of_Montreal	2		Syracuse	1		Boston_University	1		Alliant_International	1		University_of_South_Carolina	1		Fujian_Medical_University	2		UT_Health_Science_Center_at_Houston	4		Agence_Nationale_de_Securite	0		Brandeis	3		University_of_Buenos_Aires	3		China_Medical_University	2		Mcgill_University	4		University_of_Kansas	3
Medical_College_of_Wisconsin	1		University_of_London	3		Tulane	2		Brandeis	2		Indian_Institute_of_Science	3		Oklahoma_State	3		UC_Irvine	2		University_of_Tennessee_Health_Science_Center	2		Arizona_State	2		UNC_Greensboro	4		UC_Riverside	2		National_Institute_of_Immunology	2		University_of_Utah	3		UMass_Amherst	2		NYU	2		Technion_Israel_Institute_of_Technology	2		St_Bartholomew's_Hospital	1		University_of_Munster	1		University_of_Surrey	4		University_of_Ottawa	2		UC_Davis	1		Case_Western_Reserve	1		American	1		University_of_Virginia	1		Howard	2		UW	4		Agra_University	0		Georgia_State	3		University_of_Florence	3		Chinese_Academy_of_Sciences	2		Michigan_State	4		University_of_Oklahoma	3
Medical_University_of_Vienna	1		University_of_Medicine_and_Dentistry_of_New_Jersey	3		UMass_Amherst	2		City_University_of_New_York_The	2		LSU	3		Rice	3		UC_Santa_Barbara	2		University_of_Utah	2		City_University_of_New_York_The	2		University_of_Alabama_at_Birmingham	4		UMass_Amherst	2		Oregon_Health_&_Science	2		University_of_Wales	3		University_at_Buffalo_(SUNY)	2		Ohio_State_University	2		Tulane	2		SUNY_College_of_Environmental_Science_and_Forestry	1		University_of_Paris_Campus_Unknown	1		University_of_Wales	4		University_of_Paris_VI_(Pierre_and_Marie_Curie)	2		UC_Santa_Barbara	1		Drexel	1		Carleton_University	1		UPenn	1		Ludwig-Maximilians-Universität_München	2		Virginia_Tech	4		Agrophysical_Research_Institute	0		Imperial_College_London	3		University_of_Glasgow	3		Chinese_University_of_Hong_Kong	2		Oregon_Health_&_Science	4		University_of_Wisconsin-Milwaukee	3
Michigan_State	1		University_of_Miami	3		UMass_Boston	2		CU_Boulder	2		Medical_College_of_Ohio	3		SUNY_Binghamton	3		University_College_London	2		University_of_Zurich	2		Creighton	2		University_of_Arkansas_for_Medical_Sciences	4		University_of_Cincinnati	2		Petrov_Cancer_Research_Institutes_Petersburg	2		UT_Southwestern_Medical_Center_at_Dallas	3		University_of_Alabama_at_Birmingham	2		Penn_State	2		UC_Irvine	2		Syracuse	1		University_of_Paris_XI_(Sud/South)	1		UT_Medical_Branch	4		University_of_Pittsburgh	2		University_at_Albany_(SUNY)	1		Emory	1		Chinese_Academy_of_Medical_Sciences	1		Vanderbilt	1		Monash_University	2		West_Virginia	4		Ahmadu_Bello_University	0		Mcgill_University	3		University_of_Kentucky	3		City_University_of_New_York_The	2		Peking_University	4		UPenn	3
New_York_Medical_College	1		Vanderbilt	3		UMass_Medical_School	2		DePaul	2		Medical_College_of_Wisconsin	3		SUNY_Stony_Brook	3		University_of_Cambridge	2		UT_Medical_Branch	2		Georgetown	2		University_of_Bristol	4		University_of_Illinois_Urbana-Champaign	2		Princeton	2		Academy_of_Sciences_Poland	2		University_of_Buenos_Aires	2		Purdue	2		University_of_Barcelona	2		UC_Merced	1		University_of_Santiago	1		Utrecht_University	4		University_of_Virginia	2		University_at_Buffalo_(SUNY)	1		Florida_Atlantic	1		Clemson	1		Virginia_Tech	1		Northwestern	2		Ball_State	3		Ain_Shams_University	0		Pardee_Rand_Graduate_School	3		University_of_London	3		CU_Boulder	2		Princeton	4		UT_Austin	3
Northwestern	1		Virginia_Commonwealth	3		University_of_Arizona	2		Florida_State	2		Northeast_Ohio_Medical_University	3		University_College_London	3		University_of_Illinois_Chicago	2		Van_andel_Research_Institute	2		Hebrew_University_of_Jerusalem	2		University_of_Cambridge	4		University_of_Maryland_Baltimore	2		Rice	2		Autonomous_University_of_Barcelona	2		University_of_Glasgow	2		Rockefeller_University	2		University_of_Illinois_Chicago	2		UC_Santa_Cruz	1		University_of_Santo_Tomas_Philippines	1		Carnegie_Mellon	3		Vanderbilt	2		University_of_Arizona	1		Florida_International	1		Coventry_University	1		A_T_Still_University	0		State_University_of_New_York_System	2		Caltech	3		Aix-Marseille_University	0		Queen's_University_Kingston	3		University_of_Palermo	3		Dartmouth	2		UC_Berkeley	4		UT_Medical_Branch	3
Oregon_Health_&_Science	1		Autonomous_University_of_Barcelona	2		University_of_Delaware	2		Georgia_Tech	2		Ohio_University	3		University_of_Arizona	3		University_of_London	2		Weill_Cornell_Medicine	2		Indiana_University_Bloomington	2		University_of_Miami	4		University_of_Medicine_and_Dentistry_of_New_Jersey	2		Shinshu_University	2		Boston_College	2		University_of_Gottingen	2		San_Diego_State	2		University_of_Iowa	2		University_at_Buffalo_(SUNY)	1		University_of_Toronto	1		Claude-Bernard_University	3		Virginia_Tech	2		University_of_Buenos_Aires	1		George_Mason	1		DePaul	1		Aarhus_University	0		UNC	2		Chinese_Academy_of_Sciences	3		Ajou_University	0		SUNY_Stony_Brook	3		University_of_Paris_Campus_Unknown	3		Dublin_City_University	2		UMass_Medical_School	4		Aligarh_Muslim_University	2
Osmania_University	1		Bocconi_University	2		University_of_Heidelberg	2		Graduate_School_and_University_Center_(CUNY)	2		Peking_University	3		University_of_Cape_Town	3		University_of_Nebraska-Lincoln	2		West_Virginia	2		IUPUI	2		University_of_Nebraska-Lincoln	4		University_of_Minnesota_Twin_Cities	2		State_University_of_New_York_System	2		Boston_University	2		University_of_Hawaii	2		SUNY_Stony_Brook	2		University_of_Kansas	2		University_of_Alberta	1		University_of_Vienna	1		CU_Denver	3		Washington_University_St_Louis	2		University_of_Chicago	1		Indiana_University_of_Pennsylvania	1		Drexel	1		Academia_of_Sciences_Romania	0		University_at_Buffalo_(SUNY)	2		Clemson	3		Akita_University	0		UC_Santa_Cruz	3		Xiamen_University	3		Fourth_Military_Medical_University	2		University_of_Chicago	4		American_University_of_Antigua	2
Portland_State	1		Boston_College	2		University_of_Iowa	2		Hebrew_University_of_Jerusalem	2		Philadelphia_College_of_Osteopathic_Medicine	3		University_of_Dundee	3		University_of_New_Mexico	2		Carnegie_Mellon	1		Mcgill_University	2		University_of_Southern_California	4		University_of_Nevada_Reno	2		SUNY_Stony_Brook	2		Brandeis	2		University_of_Iowa	2		UMass_Amherst	2		University_of_Louisville	2		University_of_Amsterdam	1		University_of_Wisconsin-Madison	1		Hahnemann_University_Hospital	3		ARC_Poultry_Research_Center	1		University_of_Edinburgh	1		Jikeii_University_of_Medicine	1		Florida_A&M	1		Academia_Sinica_Taiwan	0		University_College_London	2		CU_Boulder	3		Alabama_A&M	0		Universidad_Autonoma_De_Ciudad_Juarez	3		Albany_Medical_College	2		Freie_University_of_Berlin	2		University_of_Cincinnati	4		Baylor_College_of_Medicine	2
Rockefeller_University	1		Chinese_Academy_of_Sciences	2		University_of_Manchester	2		Imperial_College_London	2		Purdue	3		University_of_Edinburgh	3		University_of_Saskatchewan	2		Catholic_University_of_Leuven	1		Mcmaster_University	2		University_of_Utah	4		University_of_North_Dakota	2		Technical_University_of_Munich	2		Case_Western_Reserve	2		University_of_Kentucky	2		University_of_Basel	2		University_of_Manchester	2		University_of_Bayreuth	1		University_of_Zurich	1		Max_Planck_Institute	3		Arizona_State	1		University_of_Florida	1		Jinan_University	1		Friedrich-Schiller_University_of_Jena	1		Academy_of_Agricultural_and_Forestry_Sciences	0		University_of_Cincinnati	2		East_Carolina	3		Alabama_State	0		University_of_Arkansas_for_Medical_Sciences	3		Brandeis	2		Georgia_Tech	2		University_of_Edinburgh	4		Brandeis	2
Rush_Medical_College	1		Colorado_State	2		University_of_Porto	2		Kent_State	2		Rutgers_New_Brunswick	3		University_of_Missouri	3		University_of_Southern_California	2		Cold_Spring_Harbor	1		Mount_Sinai_School_of_Medicine	2		UT_Dallas	4		University_of_Sao_Paulo	2		Texas_A&M	2		Cold_Spring_Harbor	2		University_of_Maryland_Baltimore_County	2		University_of_British_Columbia	2		University_of_New_South_Wales	2		University_of_Bristol	1		UT_Austin	1		Pace_University-New_York	3		Autonomous_University_of_Madrid	1		University_of_Illinois_Urbana-Champaign	1		Miami_University	1		Fuller_Theological_Seminary	1		Academy_of_Agricultural_Sciences_Sofia_Bulgaria	0		University_of_Edinburgh	2		Florida_International	3		Albany_College_of_Pharmacy_and_Health_Sciences	0		University_of_Barcelona	3		CU_Boulder	2		Icahn_School_of_Medicine	2		University_of_Oregon	4		Catholic_University_of_America	2
Scripps_Research_(California)	1		Emory	2		University_of_Queensland	2		Loyola_University_Chicago	2		SUNY_Binghamton	3		University_of_Sheffield	3		University_of_Tennessee	2		Federal_University_of_Santa_Catarina	1		Tehran_University_of_Medical_Sciences	2		UT_Medical_Branch	4		University_of_South_Carolina	2		Thessaloniki_Medical_School	2		CU_Boulder	2		University_of_Maryland_College_Park	2		University_of_Florida	2		University_of_Nottingham	2		University_of_Cape_Town	1		Wayne_State	1		Princeton	3		Boston_College	1		University_of_Minnesota_Twin_Cities	1		Northwestern	1		Government_Medical_College_Guru_Nanak_Dev_University_Amritsar_India	1		Academy_of_Agriculture_Poland	0		University_of_Florida	2		Georgia_Tech	3		Albany_Medical_College	0		University_of_Belgrade	3		Dalhousie_University	2		Indian_Institute_of_Science	2		University_of_Tokyo	4		Centre_for_Cellular_&_Molecular_Biology	2
Shandong_University	1		Humboldt_University_of_Berlin	2		University_of_South_Carolina	2		Northwestern	2		Thomas_Jefferson	3		University_of_South_Florida	3		Arizona_State	1		Georgia_Tech	1		The_Weizmann_Institute_of_Science	2		Weill_Cornell_Medicine	4		University_of_Tokyo	2		UC_San_Diego	2		ETH_Zurich	2		University_of_Tennessee	2		University_of_Houston	2		University_of_Oxford	2		University_of_Edinburgh	1		Wright_State	1		Rush	3		Boston_University	1		University_of_New_Hampshire	1		Nova_Southeastern	1		Harvard	1		Academy_of_Medical_Science_Russia	0		University_of_Georgia	2		Graz_University_of_Technology	3		Albert_Einstein_College_of_Medicine	0		University_of_Grenoble	3		Dartmouth	2		Iowa_State	2		Andhra_University	3		Charite_University_Medicine	2
St_George's_University	1		Indiana_University_Bloomington	2		University_of_Toronto	2		Ohio_University	2		Tufts	3		University_of_Toronto	3		Australian_National_University	1		Huntsman_Cancer_Institute	1		Tulane	2		Wright_State	4		University_of_Tsukuba	2		UC_Santa_Barbara	2		Fudan_University	2		University_of_the_Pacific	2		University_of_Illinois_Chicago	2		University_of_Southern_Denmark	2		University_of_Frankfurt	1		A_T_Still_University	0		Rutgers_Newark	3		Brown	1		University_of_Oklahoma	1		Ohio_State_University	1		Indiana_State	1		Academy_of_Medical_Sciences_Russia	0		University_of_Hohenheim	2		Lomonosov_Moscow_State_University	3		Albert_Szent-Gyorgyi_Medical_University	0		University_of_Kansas	3		Dow_Medical_College	2		Medical_University_of_Sofia	2		Beijing_Medical_University	3		China_Medical_University	2
UC_Santa_Barbara	1		IUPUI	2		University_of_Vermont	2		Oregon_Health_&_Science	2		Tulane	3		University_of_Utah	3		Baylor_College_of_Medicine	1		Icahn_School_of_Medicine	1		UC_Irvine	2		Baylor_College_of_Medicine	3		University_of_Waterloo	2		UC_Santa_Cruz	2		George_Washington	2		University_of_Vermont	2		University_of_Miami	2		University_of_Tennessee	2		University_of_Hamburg	1		Aarhus_University	0		Technion_Israel_Institute_of_Technology	3		California_Polytechnic_State_University_San_Luis_Obispo	1		University_of_Oxford	1		Oregon_State	1		IUPUI	1		Academy_of_Medical_Sciences_United_Kingdom	0		University_of_Illinois_Urbana-Champaign	2		Mcgill_University	3		Albertus_Magnus_College	0		University_of_Kentucky	3		Florida_State	2		Monash_University	2		Belarusian_State_University	3		Chinese_Academy_of_Medical_Sciences	2
Universidad_Catolica_de_Santiago_de_Guayaquil	1		Kyoto_University	2		UT_Medical_Branch	2		Pompeu_Fabra_University	2		University_of_Belgrade	3		Utrecht_University	3		Brandeis	1		Indian_Statistical_Institute_Bengaluru	1		UC_Santa_Barbara	2		Colorado_State	3		University_of_Wisconsin-Milwaukee	2		UMass_Amherst	2		Georgia_State	2		University_of_Wisconsin-Milwaukee	2		University_of_Missouri	2		University_of_Vienna	2		University_of_Houston	1		Academia_of_Sciences_Romania	0		Texas_A&M	3		Caltech	1		University_of_Pisa	1		Portland_State	1		Johns_Hopkins	1		Academy_of_Medicine_Bialystok	0		University_of_Keele	2		Newcastle_University	3		Alexandria_University	0		University_of_Miami	3		Freie_University_of_Berlin	2		Nippon_Medical_School	2		Brandeis	3		Colombian_School_of_Odontology	2
Universidad_del_Valle	1		Leiden_University	2		Academy_of_Sciences_Hungary	1		Princeton	2		University_of_Buenos_Aires	3		Vanderbilt	3		Brooklyn_College_(CUNY)	1		Indiana_University_Bloomington	1		UConn	2		Dartmouth	3		UT_Health_Science_Center_at_Houston	2		University_of_Adelaide	2		Hebrew_University_of_Jerusalem	2		UT_Austin	2		University_of_Nevada_Reno	2		UT_Austin	2		University_of_Illinois_Urbana-Champaign	1		Academia_Sinica_Taiwan	0		Tufts	3		Catholic_University_of_Leuven	1		University_of_Queensland	1		Princeton	1		Karol_Marcinkowski_University_of_Medical_Sciences	1		Academy_of_Medicine_Poland	0		University_of_Leeds	2		Northwestern	3		Alexandru_Ioan_Cuza_University	0		University_of_Nebraska-Lincoln	3		Gabrichevsky_Research_Institute_of_Epidemiology_and_Microbiology	2		Oregon_Health_&_Science	2		Cairo_University	3		Drexel	2
University_of_Alberta	1		Louis_Pasteur_University	2		Aix-Marseille_University	1		Princeton_Theological_Seminary	2		University_of_Edinburgh	3		Virginia_Tech	3		Butler_University	1		Kansas_State	1		Universite_Libre_de_Bruxelles	2		East_Carolina	3		Virginia_Commonwealth	2		University_of_Alabama	2		Icahn_School_of_Medicine	2		Wake_Forest	2		University_of_Ottawa	2		Wayne_State	2		University_of_Keele	1		Academy_of_Agricultural_and_Forestry_Sciences	0		University_at_Buffalo_(SUNY)	3		City_College_(CUNY)	1		University_of_Virginia	1		Rice	1		Mashhad_University_of_Medical_Sciences	1		Academy_of_Military_Medical_Sciences	0		University_of_Melbourne	2		NYU	3		Alfred	0		University_of_Oregon	3		Henry_Poincare_University	2		Peking_University	2		Cleveland_State	3		Federal_University_of_Rio_Grande_do_Sul	2
University_of_Amsterdam	1		Max_Planck_Institute	2		All_India_Institute_of_Medical_Sciences	1		Rush_Medical_College	2		University_of_Houston	3		Albertus_Magnus_College	2		China_Agricultural_University	1		Lomonosov_Moscow_State_University	1		University_at_Buffalo_(SUNY)	2		Gazi_Üniversitesi	3		Yeshiva	2		University_of_Delhi	2		Iowa_State	2		Wayne_State	2		University_of_Oxford	2		American	1		University_of_Liverpool	1		Academy_of_Agricultural_Sciences_Sofia_Bulgaria	0		University_College_London	3		Claude-Bernard_University	1		UT_San_Antonio	1		Rutgers_New_Brunswick	1		Meharry_Medical_College	1		Academy_of_Science_Berlin	0		University_of_Montpellier	2		Ohio_University	3		Aligarh_Muslim_University	0		University_of_Paris_Campus_Unknown	3		Illinois_Tech	2		Rosalind_Franklin	2		Dalhousie_University	3		Georgetown	2
University_of_Basel	1		Mcmaster_University	2		Annaba_Medical_School_of_Algeria	1		Rutgers_New_Brunswick	2		University_of_Maryland_College_Park	3		Brandeis	2		Claremont_Graduate	1		Louisiana_Tech	1		University_of_Alabama_at_Birmingham	2		Hebrew_University_of_Jerusalem	3		Baylor	1		University_of_Hawaii	2		King's_College_London	2		Wellcome_Sanger_Institute	2		University_of_Rochester	2		Australian_National_University	1		University_of_Missouri_St_Louis	1		Academy_of_Agriculture_Poland	0		University_of_Alabama_at_Birmingham	3		Dartmouth	1		Vanderbilt	1		SUNY_Binghamton	1		Mercer	1		Academy_of_Science_Minsk	0		University_of_Oregon	2		Southern_Illinois_University_Carbondale	3		All_India_Institute_of_Medical_Sciences	0		University_of_Paris_VI_(Pierre_and_Marie_Curie)	3		Indiana_State	2		Rutgers_New_Brunswick	2		Kansas_State	3		Georgia_State	2
University_of_Buenos_Aires	1		Rutgers_New_Brunswick	2		Arizona_State	1		Scripps_Research_(California)	2		University_of_Medicine_and_Dentistry_of_New_Jersey	3		Carnegie_Mellon	2		Durham_University	1		Madurai_Kamaraj_University	1		University_of_British_Columbia	2		IUPUI	3		Baylor_College_of_Medicine	1		University_of_Kansas	2		Lomonosov_Moscow_State_University	2		Yeshiva	2		University_of_South_Carolina	2		Ball_State	1		University_of_Otago	1		Academy_of_Medical_Science_Russia	0		University_of_Belgrade	3		Ecole_National_Veterinaire_de_Lyon	1		Washington_University_St_Louis	1		Syracuse	1		New_School	1		Academy_of_Sciences_Budapest	0		University_of_Paris_Campus_Unknown	2		Technical_University_of_Munich	3		All-Union_Cancer_Research_Center	0		University_of_Paris_XI_(Sud/South)	3		Iowa_State	2		SUNY_Stony_Brook	2		King_Edward_Medical_University_Lahore	3		Grant_Medical_College_and_Sir_JJ_Group_of_Hospitals	2
University_of_Cincinnati	1		SUNY_Upstate_Medical	2		Augusta	1		Texas_A&M	2		University_of_Oxford	3		Chatham_University	2		East_Carolina	1		Max_Planck_Institute	1		University_of_Cincinnati	2		Louis_Pasteur_University	3		Carnegie_Mellon	1		University_of_Leicester	2		Loyola_University_Chicago	2		Academy_of_Sciences_Hungary	1		University_of_the_Witwatersrand	2		Bielefeld_University	1		University_of_Oxford	1		Academy_of_Medical_Sciences_Russia	0		University_of_Hamburg	3		Federal_University_of_Pernambuco	1		Weill_Cornell_Medicine	1		Tel_Aviv_University	1		Northeastern	1		Academy_of_Sciences_Hungary	0		University_of_Paris_VII_(Paris_Diderot)	2		Tulane	3		Allegheny_University_of_the_Health_Sciences	0		University_of_Quebec	3		Kansas_City_University_of_Medicine_and_Biosciences	2		Temple	2		Maharaja_Sayajirao_University_of_Baroda	3		Hamamatsu_University	2
University_of_Cologne	1		Texas_A&M	2		Baylor_College_of_Medicine	1		Tufts	2		University_of_Palermo	3		CU_Denver	2		Florida_State	1		Ohio_State_University	1		University_of_Giessen	2		LSU_Health_Shreveport	3		Chinese_Academy_of_Medical_Sciences	1		University_of_London	2		Madurai_Kamaraj_University	2		Albany_Medical_College	1		University_of_Virginia	2		Calicut_Medical_College	1		University_of_Paris_VI_(Pierre_and_Marie_Curie)	1		Academy_of_Medical_Sciences_United_Kingdom	0		University_of_Illinois_Chicago	3		Federal_University_of_Santa_Maria	1		A_T_Still_University	0		Temple	1		Northwestern	1		Academy_of_Sciences_of_Ukraine	0		University_of_Rosario	2		UC_Irvine	3		Alliant_International	0		University_of_Sao_Paulo	3		Kansas_State	2		UC_Davis	2		Mahidol_University_In_Bangkok	3		Huazhong_University_of_Science_and_Technology	2
University_of_Gottingen	1		Tulane	2		Caltech	1		Tulane	2		University_of_Tennessee	3		DePaul	2		Friedrich-Alexander_University_of_Erlangen-Nurnberg	1		Oregon_State	1		University_of_Kentucky	2		Rush_Medical_College	3		CU_Denver	1		University_of_Louisville	2		Medical_University_of_Lviv	2		Arizona_State	1		University_of_Zurich	2		Carnegie_Mellon	1		University_of_Rochester	1		Academy_of_Medicine_Bialystok	0		University_of_Maryland_Baltimore	3		Florida_International	1		Aarhus_University	0		The_Weizmann_Institute_of_Science	1		Penn_State	1		Academy_of_Sciences_Poland	0		University_of_Southern_California	2		University_of_Alabama_at_Birmingham	3		American	0		University_of_Utah	3		Lady_Hardinge_Medical_College	2		University_of_Alabama_at_Birmingham	2		Mayo_Clinic_Graduate_School_of_Biomedical_Sciences_The	3		IUPUI	2
University_of_Hawaii	1		UC_Santa_Barbara	2		Carnegie_Mellon	1		Umea_University	2		University_of_Toledo	3		Florida_State	2		Georgia_State	1		Pardee_Rand_Graduate_School	1		University_of_Madrid	2		Texas_A&M	3		East_China_University_of_Science_and_Technology	1		University_of_Maryland_College_Park	2		Nagoya_University	2		Beatson_Institute_for_Cancer_Research_Glasgow_United_Kingdom	1		UT_Health_Science_Center_at_Houston	2		Case_Western_Reserve	1		University_of_Saskatchewan	1		Academy_of_Medicine_Poland	0		University_of_Medicine_and_Dentistry_of_New_Jersey	3		Florida_State	1		Academia_of_Sciences_Romania	0		Tufts	1		Purdue	1		Academy_of_Sciences_Prague	0		University_of_Virginia	2		University_of_Arizona	3		American_College_of_Veterinary	0		University_of_Virginia	3		Lomonosov_Moscow_State_University	2		University_of_Athens	2		Medical_College_of_Virginia_Richmond	3		Juntendo_University	2
University_of_Kansas	1		University_College_Dublin	2		Catholic_University_of_America	1		University_at_Albany_(SUNY)	2		University_of_Waterloo	3		Georgia_Tech	2		Georgia_Tech	1		Rice	1		University_of_Nevada_Reno	2		Tongji_Medical_University	3		East_Tennessee_State	1		University_of_Miami	2		National_Tsing-Hua_University	2		Bogomoletz_Institute_of_Physiology	1		UT_Southwestern_Medical_Center_at_Dallas	2		Centro_de_Investigaciones	1		University_of_Toulouse	1		Academy_of_Military_Medical_Sciences	0		University_of_Miami	3		Georgia_Tech	1		Academia_Sinica_Taiwan	0		Tulane	1		Rocky_Mountain_University_of_Health_Professions	1		Academy_of_Sciences_Russia	0		Vanderbilt	2		University_of_Cambridge	3		American_College_of_Veterinary_Anesthesiologists	0		Vanderbilt	3		Long_Island_University_Brooklyn	2		University_of_Delhi	2		Medical_University_of_South_Carolina	3		Kakatiya_Medical_College	2
University_of_Liege	1		University_of_Arizona	2		Catholic_University_Silva_Henriquez	1		University_at_Buffalo_(SUNY)	2		University_of_Western_Ontario	3		Indian_Institute_of_Technology	2		Hokkaido_University	1		Sciences_Po	1		University_of_Oregon	2		University_at_Buffalo_(SUNY)	3		Emory	1		University_of_Montreal	2		Oregon_Health_&_Science	2		Carnegie_Mellon	1		Vanderbilt	2		Charite_University_Medicine	1		University_of_Vienna	1		Academy_of_Science_Berlin	0		University_of_Milan	3		Graduate_School_and_University_Center_(CUNY)	1		Academy_of_Agricultural_and_Forestry_Sciences	0		UC_San_Francisco	1		Rutgers_University_Camden	1		Academy_Of_Sciences_Slovakia	0		West_China_University_of_Medical_Sciences	2		University_of_Edinburgh	3		American_College_of_Veterinary_Clinical_Pharmacology	0		Washington_State	3		Lund_University	2		University_of_Florida	2		Mercer	3		Korea_University	2
University_of_Lille	1		University_of_Chile	2		Cayetano_Heredia_University	1		University_College_London	2		UT_Austin	3		Kansas_State	2		Imperial_College_London	1		Simon_Fraser_University	1		University_of_Paris_VI_(Pierre_and_Marie_Curie)	2		University_College_Dublin	3		Freie_University_of_Berlin	1		University_of_Nevada_Reno	2		Osaka_University	2		Chiba_University	1		Washington_University_St_Louis	2		Dartmouth	1		University_of_Virginia	1		Academy_of_Science_Minsk	0		University_of_Missouri	3		Iowa_State	1		Academy_of_Agricultural_Sciences_Sofia_Bulgaria	0		UC_Santa_Cruz	1		Shenandoah_University	1		Academy_of_Sciences_Ukraine	0		Academy_of_Science_Berlin	1		University_of_Exeter	3		American_College_of_Veterinary_Internal_Medicine	0		Washington_University_St_Louis	3		Medical_College_of_Pennsylvania	2		University_of_Kentucky	2		Newcastle_University	3		Kumaun_University	2
University_of_Lubeck	1		University_of_Cincinnati	2		Chinese_Academy_of_Medical_Sciences	1		University_of_British_Columbia	2		UT_Southwestern_Medical_Center_at_Dallas	3		Leiden_University	2		Indian_Veterinary_Research_Institute_Izatnagar_India	1		Southern_Illinois_University_Carbondale	1		University_of_Tennessee_Health_Science_Center	2		University_of_Alberta	3		Friedrich-Alexander_University_of_Erlangen-Nurnberg	1		University_of_Nis	2		Peking_University	2		Chinese_Academy_of_Medical_Sciences	1		Wayne_State	2		Emory	1		University_of_Waterloo	1		Academy_of_Sciences_Budapest	0		University_of_Paris_VI_(Pierre_and_Marie_Curie)	3		Kansas_State	1		Academy_of_Agriculture_Poland	0		UMass_Boston	1		Stanford	1		Adam_Mickiewicz_University	0		Academy_of_Sciences_Russia	1		University_of_Guelph	3		American_College_of_Veterinary_Pathologists	0		Brunel_University	2		Medical_College_of_Wisconsin	2		University_of_Milan	2		Saint_Louis_University	3		Kunming_Medical_College	2
University_of_Medicine_Craiova	1		University_of_Gottingen	2		City_University_of_New_York_The	1		University_of_Florida	2		Albany_Medical_College	2		Mayo_Clinic_Graduate_School_of_Biomedical_Sciences_The	2		Max_Planck_Institute_for_Biophysical_Chemistry	1		Texas_A&M	1		Washington_State	2		University_of_Delaware	3		Georgetown	1		University_of_Sao_Paulo	2		Ross_University	2		College_of_Saint_Scholastica	1		Weill_Cornell_Medicine	2		Florida_State	1		University_of_Western_Ontario	1		Academy_of_Sciences_Hungary	0		University_of_Vermont	3		London_School_Of_Hygiene_and_Tropical_Medicine	1		Academy_of_Medical_Science_Russia	0		University_at_Buffalo_(SUNY)	1		SUNY_Stony_Brook	1		Addis_Ababa_University	0		Alfred	1		University_of_Iowa	3		American_College_of_Veterinary_Surgeons	0		Chinese_Academy_of_Medical_Sciences	2		Medical_University_of_South_Carolina	2		University_of_Minnesota_Duluth	2		Suzhou_Medical_College	3		Lomonosov_Moscow_State_University	2
University_of_Melbourne	1		University_of_Heidelberg	2		Clarkson	1		University_of_Georgia	2		All_India_Institute_of_Medical_Sciences	2		Oregon_State	2		Mayo_Clinic_Graduate_School_of_Biomedical_Sciences_The	1		Tsinghua_University	1		Academy_of_Sciences_Russia	1		University_of_Louisville	3		Graduate_School_and_University_Center_(CUNY)	1		University_of_Southern_California	2		Texas_Woman's	2		Dartmouth	1		American_University_of_Beirut	1		George_Washington	1		UT_Southwestern_Medical_Center_at_Dallas	1		Academy_of_Sciences_of_Ukraine	0		Wayne_State	3		North_Carolina_State	1		Academy_of_Medical_Sciences_Russia	0		University_College_London	1		Teachers_College_Columbia	1		Aga_Khan_University	0		Aligarh_Muslim_University	1		University_of_Kentucky	3		American_College_of_Zoological_Medicine	0		Colorado_State	2		Monash_University	2		University_of_Montana	2		Thomas_Jefferson	3		Max_Planck_Institute_for_Plant_Breeding_Research	2
University_of_Miami	1		University_of_Iowa	2		CU_Boulder	1		University_of_Kansas	2		Arizona_State	2		Peking_Union_Medical_College	2		Mcgill_University	1		Tufts	1		Aix-Marseille_University	1		University_of_Oklahoma	3		Hebrew_University_of_Jerusalem	1		University_of_Strathclyde	2		The_Weizmann_Institute_of_Science	2		Florida_Atlantic	1		Armed_Forces_Medical_College	1		Georgetown	1		Washington_University_St_Louis	1		Academy_of_Sciences_Poland	0		Albany_Medical_College	2		Northeastern	1		Academy_of_Medical_Sciences_United_Kingdom	0		University_of_Amsterdam	1		Texas_A&M	1		Agence_Nationale_de_Securite	0		Autonomous_University_of_Madrid	1		University_of_Tennessee	3		American_School_of_Professional_Psychology_Honolulu_Hawaii	0		Cornell	2		Oregon_Health_&_Science	2		University_of_Southern_California	2		Tongji_University	3		Medical_College_of_Ohio	2
University_of_Murcia	1		University_of_Melbourne	2		Drexel	1		University_of_Kentucky	2		Ball_State	2		Portland_State	2		Medical_College_of_Wisconsin	1		UC_Davis	1		Baylor_College_of_Medicine	1		UT_Health_Science_Center_at_Houston	3		IUPUI	1		University_of_Waterloo	2		UC_Irvine	2		Georgetown	1		BJ_Medical_College	1		Humboldt_University_of_Berlin	1		Wayne_State	1		Academy_of_Sciences_Prague	0		Alfred	2		Ontario_Veterinary_College	1		Academy_of_Medicine_Bialystok	0		University_of_Athens	1		Texas_Tech	1		Agra_University	0		Banaras_Hindu_University	1		Washington_University_St_Louis	3		American_Sentinel_University_Denver_Colorado	0		Creighton	2		Pardee_Rand_Graduate_School	2		University_of_Tennessee	2		UC_Santa_Barbara	3		Medical_College_of_Wisconsin	2
University_of_New_Mexico	1		University_of_New_England	2		Ege_University	1		University_of_Louisville	2		Beijing_Capital_Medical_University	2		Rhodes_University	2		National_Center_for_Biological_Sciences	1		UC_Riverside	1		Bogomoletz_Institute_of_Physiology	1		Virginia_Commonwealth	3		Kansas_State	1		UT_Austin	2		UC_Riverside	2		Hacettepe_University	1		Brandeis	1		Icahn_School_of_Medicine	1		A_T_Still_University	0		Academy_of_Sciences_Russia	0		All_India_Institute_of_Medical_Sciences	2		Purdue	1		Academy_of_Medicine_Poland	0		University_of_Kansas	1		Thomas_Jefferson	1		Agrophysical_Research_Institute	0		Belarusian_State_University	1		Wayne_State	3		American_University_of_Antigua	0		Emory	2		Pontifical_Catholic_University_Of_Chile	2		University_of_Tokyo	2		Universidad_del_Valle	3		Medical_University_of_Ohio_at_Toledo	2
University_of_Oregon	1		University_of_Paris_Campus_Unknown	2		Federal_University_of_Goias	1		University_of_Oregon	2		Brown	2		Ruhr-Universitat_Bochum	2		National_Technical_University_Kharkiv_Polytechnic_Institute	1		UC_San_Francisco	1		Bowling_Green_State	1		Virginia_Tech	3		Keio_University	1		UT_Health_Science_Center_at_San_Antonio	2		University_of_Bombay	2		Indiana_University_Bloomington	1		Cairo_University	1		Imperial_College_London	1		Aarhus_University	0		Academy_Of_Sciences_Slovakia	0		American_University_of_Beirut	2		Queen's_University_Kingston	1		Academy_of_Military_Medical_Sciences	0		University_of_Kiel	1		Trident_University	1		Ahmadu_Bello_University	0		Brandeis	1		Weill_Cornell_Medicine	3		American_University_of_Beirut	0		Hunan_Medical_University	2		Rosalind_Franklin	2		University_of_Zagreb	2		Universidade_do_Estado_do_Rio_de_Janeiro	3		Medical_University_of_South_Carolina	2
University_of_Parma	1		University_of_Paris_V_(Paris_Descartes)	2		Free_University_Berlin	1		University_of_Paris_V_(Paris_Descartes)	2		Clark_Atlanta	2		Rush	2		National_University_of_Singapore	1		UConn	1		Brandeis	1		Academy_of_Military_Medical_Sciences	2		Kumamoto_University	1		UT_Southwestern_Medical_Center_at_Dallas	2		University_of_Lausanne	2		Institute_of_Cancer_Research_London	1		Case_Western_Reserve	1		Instituto_Leloir	1		Academia_of_Sciences_Romania	0		Academy_of_Sciences_Ukraine	0		Baylor_College_of_Medicine	2		Rensselaer_Polytechnic_Institute	1		Academy_of_Science_Berlin	0		University_of_London	1		Tufts	1		Ain_Shams_University	0		Chinese_Academy_of_Sciences	1		Agra_University	2		American_University_Of_Caribbean	0		Indiana_University_Bloomington	2		Saint_Louis_University	2		Weill_Cornell_Medicine	2		University_of_Baria	3		Meharry_Medical_College	2
University_of_Saskatchewan	1		University_of_Pavia	2		Freie_University_of_Berlin	1		University_of_Science_and_Technology_of_China	2		CU_Boulder	2		Rutgers_New_Brunswick	2		North_Carolina_State	1		University_of_Braunschweig	1		Claremont_Graduate	1		Auburn	2		Kyoto_University	1		Academy_of_Sciences_Russia	1		University_of_Manitoba	2		Kyoto_University	1		Colorado_State	1		Iowa_State	1		Academia_Sinica_Taiwan	0		Adam_Mickiewicz_University	0		Beijing_Medical_University	2		Research_Institute_of_Molecular_Pathology_Vienna	1		Academy_of_Science_Minsk	0		University_of_Maryland_College_Park	1		UC_Davis	1		Aix-Marseille_University	0		CU_Boulder	1		Arizona_State	2		American_University_of_the_Caribbean_Miami	0		Jawaharlal_Nehru_University	2		Sapienza_Università_di_Roma	2		Academy_of_Medical_Science_Russia	1		University_of_Cologne	3		MIT	2
University_of_South_Florida	1		University_of_Portsmouth	2		Frontier_Nursing_University	1		University_of_South_Carolina	2		Dalhousie_University	2		RWTH_Aachen_University	2		North_Dakota_State	1		University_of_Buenos_Aires	1		College_de_France	1		Bilkent_University	2		Lehigh	1		Akita_University	1		University_of_Melbourne	2		Leiden_University	1		Drexel	1		Korea_Advanced_Institute_of_Science_and_Technology	1		Academy_of_Agricultural_and_Forestry_Sciences	0		Addis_Ababa_University	0		Carol_Davila_University_of_Medicine	2		Shanghai_Jiao_Tong_University	1		Academy_of_Sciences_Budapest	0		University_of_Oregon	1		UC_San_Diego	1		Ajou_University	0		Dagestan_Medical_Academy	1		Augusta	2		Andhra_Medical_College	0		Joseph_Fourier_University	2		Scripps_Research_(California)	2		Aga_Khan_University	1		University_of_Colorado_Colorado_Springs	3		National_University_of_Asuncion	2
University_of_Southern_California	1		University_of_Southern_California	2		Gandhi_Medical_College_Hyderabad_India	1		University_of_Tennessee	2		Dartmouth	2		Sao_Paulo_State_University	2		Oklahoma_State	1		University_of_Jyvaskyla	1		Dartmouth	1		Bowling_Green_State	2		Leiden_University	1		Albert_Einstein_College_of_Medicine	1		University_of_Toronto	2		Loma_Linda	1		Federal_University_of_Rio_Grande_do_Sul	1		Kyoto_University	1		Academy_of_Agricultural_Sciences_Sofia_Bulgaria	0		Aga_Khan_University	0		China-National_University_of_Singapore	2		Simon_Fraser_University	1		Academy_of_Sciences_Hungary	0		University_of_Ottawa	1		UC_San_Francisco	1		Akita_University	0		Duke	1		Baylor_College_of_Medicine	2		Andhra_University	0		Medical_College_of_Wisconsin	2		Second_Military_Medical_University	2		Albany_Medical_College	1		University_of_Manchester	3		North_Carolina_State	2
University_of_Sydney	1		University_of_Western_Ontario	2		Georgetown	1		University_of_Utah	2		Emory	2		Temple	2		Ontario_Veterinary_College	1		University_of_Leeds	1		Erasmus_University_Rotterdam	1		Chinese_Academy_of_Sciences	2		Ludwig-Maximilians-Universität_München	1		American_University_of_Beirut	1		Wayne_State	2		Ludwig-Maximilians-Universität_München	1		Finch_University_of_Health_Sciences_Chicago	1		Lund_University	1		Academy_of_Agriculture_Poland	0		Agence_Nationale_de_Securite	0		Chinese_Academy_of_Sciences	2		South_Dakota_State	1		Academy_of_Sciences_of_Ukraine	0		University_of_Oxford	1		UConn	1		Alabama_A&M	0		Edith_Cowan_University	1		Boston_University	2		Andrews	0		Michigan_State	2		Shanghai_Jiao_Tong_University	2		Aligarh_Muslim_University	1		University_of_Maryland_College_Park	3		Northeastern	2
University_of_Tennessee	1		University_of_Zurich	2		Georgia_Tech	1		University_of_Waterloo	2		Fourth_Military_Medical_University	2		UC_Davis	2		Oregon_State	1		University_of_Maryland_Baltimore	1		Florida_Institute_of_Technology	1		Freie_University_of_Berlin	2		Lund_University	1		Arizona_State	1		Weill_Cornell_Medicine	2		Lund_University	1		Florida_State	1		Marquette	1		Academy_of_Medical_Science_Russia	0		Agra_University	0		Cold_Spring_Harbor	2		State_University_of_Campinas	1		Academy_of_Sciences_Poland	0		University_of_South_Dakota	1		Université_d'État_d'Haïti	1		Alabama_State	0		Fourth_Military_Medical_University	1		Dartmouth	2		Anhui_Medical_University	0		Montana_State	2		Simon_Fraser_University	2		All_India_Institute_of_Medical_Sciences	1		University_of_Perugia	3		Okayama_University	2
University_of_Texas_MD_Anderson_Cancer_Center_The	1		UT_Health_Science_Center_at_Houston	2		Government_Medical_College_Mysore_University_India	1		UT_Health_Science_Center_at_Houston	2		Fudan_University	2		UC_Irvine	2		Pardee_Rand_Graduate_School	1		University_of_Memphis	1		George_Washington	1		Icahn_School_of_Medicine	2		Mayo_Clinic_Graduate_School_of_Biomedical_Sciences_The	1		Auburn	1		Albert_Einstein_College_of_Medicine	1		Mayo_Clinic_Graduate_School_of_Biomedical_Sciences_The	1		George_Washington	1		Mcgill_University	1		Academy_of_Medical_Sciences_Russia	0		Agrophysical_Research_Institute	0		College_of_Physicians_and_Surgeons_of_Ontario	2		UC_Riverside	1		Academy_of_Sciences_Prague	0		University_of_Southern_California	1		University_of_Alberta	1		Albany_College_of_Pharmacy_and_Health_Sciences	0		Freie_University_of_Berlin	1		Duquesne	2		Anna_University_Chennai	0		National_Institute_for_Medical_Research_London	2		Technical_University_of_Madrid	2		Arizona_State	1		University_of_Prince_Edward_Island	3		Old_Dominion	2
University_of_Toronto	1		Wayne_State	2		Hacettepe_University	1		Weill_Cornell_Medicine	2		Georgia_State	2		UC_Santa_Cruz	2		Rensselaer_Polytechnic_Institute	1		University_of_Notre_Dame	1		Hahnemann_Medical_College_Philadelphia	1		Institute_Of_Biochemistry_And_Biophysics_Polish_Academy_Of_Sciences	2		Medical_University_of_South_Carolina	1		Autonomous_University_of_Madrid	1		All-Union_Cancer_Research_Center	1		Mcgill_University	1		Georgia_Tech	1		Medical_University_of_Vienna	1		Academy_of_Medical_Sciences_United_Kingdom	0		Ahmadu_Bello_University	0		Columbia_University_Medical_Center	2		UConn	1		Academy_of_Sciences_Russia	0		University_of_Tokyo	1		University_of_Arizona	1		Albany_Medical_College	0		Fudan_University	1		East_Tennessee_State	2		Annaba_Medical_School_of_Algeria	0		Oregon_State	2		Temple	2		Augusta	1		University_of_South_Alabama	3		Osmania_University	2
University_of_Virginia	1		Yeshiva	2		Haryana_Agricultural_University	1		Albany_College_of_Pharmacy_and_Health_Sciences	1		Huazhong_University_of_Science_and_Technology	2		UMass_Medical_School	2		Rush	1		University_of_Reading	1		Illinois_Tech	1		Kanazawa_University	2		Michigan_State	1		Beijing_Medical_University	1		Allegheny_University_of_the_Health_Sciences	1		Medical_College_of_Pennsylvania	1		Howard	1		Meharry_Medical_College	1		Academy_of_Medicine_Bialystok	0		Ain_Shams_University	0		CU_Boulder	2		UNC	1		Academy_Of_Sciences_Slovakia	0		University_of_Toronto	1		University_of_Brussels	1		Albert_Einstein_College_of_Medicine	0		Hunan_Medical_University	1		Gdansk_Medical_University	2		Annamalai_University	0		Osmania_University	2		Texas_A&M	2		Beijing_Medical_University	1		UT_Dallas	3		Pontifical_Catholic_University	2
University_of_Wales	1		Aarhus_University	1		Imperial_College_London	1		Aston_University	1		Humboldt_University_of_Berlin	2		University_of_Alabama	2		Scripps_Research_(California)	1		University_of_Vermont	1		Institute_of_Child_Psychology_at_the_University_of_Minnesota	1		Kansas_State	2		Michigan_Technological	1		BJ_Medical_College	1		Aristotle_University_of_Thessaloniki	1		Medical_University_of_South_Carolina	1		Imperial_College_London	1		National_Taiwan_University	1		Academy_of_Medicine_Poland	0		Aix-Marseille_University	0		Davao_Medical_School	2		Universidad_de_LaSalle_Bogota	1		Academy_of_Sciences_Ukraine	0		University_of_Trieste	1		University_of_Calcutta	1		Albert_Szent-Gyorgyi_Medical_University	0		Icahn_School_of_Medicine	1		Gifu_University	2		Antioch_School_of_Law	0		Rice	2		Trinity_College_and_Theological_Seminary	2		Bejing_Institute_of_Radiation_Medicine	1		UT_Health_Science_Center_at_San_Antonio	3		Pontifical_Catholic_University_of_Ecuador	2
University_of_Waterloo	1		All_India_Institute_of_Medical_Sciences	1		Indian_Institute_of_Science	1		Augusta	1		Madurai_Kamaraj_University	2		University_of_Alberta	2		Simon_Fraser_University	1		University_of_Wisconsin-Milwaukee	1		Institute_of_Genetics_and_Selection_of_Industrial_Microorganisms	1		Kent_State	2		National_Institute_for_Medical_Research_London	1		Boston_College	1		Arizona_State	1		Michigan_State	1		Kabul_Medical_University	1		New_Mexico_State	1		Academy_of_Military_Medical_Sciences	0		Ajou_University	0		European_Molecular_Biology_Laboratory	2		University_at_Buffalo_(SUNY)	1		Adam_Mickiewicz_University	0		University_of_Vermont	1		University_of_Chicago	1		Albertus_Magnus_College	0		Instit_De_Medicina_Si_Farmacie	1		Hannover_Medical_School_Hannover	2		Appalachian_College_of_Pharmacy	0		Saint_Louis_University	2		Tsinghua_University	2		Boston_University	1		Washington_State	3		Rawalpindi_Medical_College	2
University_of_Western_Ontario	1		American	1		Indiana_University_Bloomington	1		Autonomous_University_of_Madrid	1		Mayo_Clinic_Graduate_School_of_Biomedical_Sciences_The	2		University_of_Birmingham	2		State_University_of_New_York_System	1		UT_Southwestern_Medical_Center_at_Dallas	1		Iowa_State	1		Kyoto_University	2		National_University_of_Ireland	1		Brunel_University	1		Brown	1		Mount_Sinai_School_of_Medicine	1		Kasturba_Medical_College_Manipal_University	1		New_Mexico_Tech	1		Academy_of_Science_Berlin	0		Akita_University	0		Florida_State	2		University_of_Alaska_Fairbanks	1		Addis_Ababa_University	0		University_of_Vienna	1		University_of_Debrecen	1		Alexandria_University	0		Institute_of_Molecular_Genetics_Moscow	1		Indian_Institute_of_Science	2		Arabian_Gulf_University	0		Semmelweis_University	2		UC_Davis	2		Brandeis	1		West_Virginia	3		Rice	2
University_of_Wisconsin-Madison	1		Augusta	1		Institute_of_Medical_Sciences_Varanasi	1		Ball_State	1		Mcmaster_University	2		University_of_Buenos_Aires	2		Syracuse	1		Vanderbilt	1		Istanbul_University	1		Madurai_Kamaraj_University	2		National_University_of_La_Plata	1		Catholic_University_of_America	1		Carnegie_Mellon	1		New_York_Medical_College	1		Loma_Linda	1		New_York_Medical_College	1		Academy_of_Science_Minsk	0		Alabama_A&M	0		Harbin_Medical_University	2		University_of_Bristol	1		Aga_Khan_University	0		UT_Medical_Branch	1		University_of_Georgia	1		Alexandru_Ioan_Cuza_University	0		Institute_of_Virology	1		Kansas_State	2		ARC_Poultry_Research_Center	0		Seoul_National_University	2		UC_Riverside	2		Cardiff_University	1		Arizona_State	2		Ross_University	2
UT_Health_Science_Center_at_San_Antonio	1		Ball_State	1		King's_College_London	1		Bangalore_Medical_College	1		Medical_University_of_South_Carolina	2		University_of_Cambridge	2		Temple	1		A_T_Still_University	0		Jawaharlal_Nehru_University	1		Mcmaster_University	2		Newcastle_University	1		Chiang_Mai_University	1		Catholic_University_of_America	1		Oregon_Health_&_Science	1		Louis_Pasteur_University	1		Pardee_Rand_Graduate_School	1		Academy_of_Sciences_Budapest	0		Alabama_State	0		Humboldt_University_of_Berlin	2		University_of_Calgary	1		Agence_Nationale_de_Securite	0		Vanderbilt	1		University_of_Groningen	1		Alfred	0		Islamic_Azad_University	1		Medical_College_of_Ohio	2		Arcadia_University	0		State_University_of_New_York_System	2		UC_San_Diego	2		Cold_Spring_Harbor	1		Brown	2		St_George's_University	2
Utrecht_University	1		Cairo_University	1		Kishinev_State_Medical_Institute	1		Caltech	1		New_York_Medical_College	2		University_of_Chile	2		Texas_Woman's	1		Aarhus_University	0		Karolinska_Institute	1		Medical_University_of_South_Carolina	2		Peking_Union_Medical_College	1		Chiba_University	1		Chinese_Academy_of_Sciences	1		Osaka_University	1		Loyola_University_Chicago	1		Pontifical_Catholic_University_Of_Chile	1		Academy_of_Sciences_Hungary	0		Albany_College_of_Pharmacy_and_Health_Sciences	0		Institute_of_Bioorganic_Chemistry	2		University_of_Cincinnati	1		Agra_University	0		Weill_Cornell_Medicine	1		University_of_Hawaii	1		Aligarh_Muslim_University	0		Istanbul_University	1		Peking_Union_Medical_College	2		Argosy_University_Atlanta	0		Stellenbosch_University	2		UC_San_Francisco	2		Colorado_State	1		Caltech	2		SUNY_Stony_Brook	2
West_Virginia	1		Carnegie_Mellon	1		Lady_Hardinge_Medical_College	1		China_Pharmaceutical_University_Nanjing	1		North_Carolina_State	2		University_of_Crete	2		Tulane	1		Academia_of_Sciences_Romania	0		Lomonosov_Moscow_State_University	1		Nankai_University	2		Saint_Louis_University	1		Chicago_College_of_Osteopathic_Medicine	1		City_University_of_New_York_The	1		Pardee_Rand_Graduate_School	1		Ludwig-Maximilians-Universität_München	1		Rutgers_New_Brunswick	1		Academy_of_Sciences_of_Ukraine	0		Albany_Medical_College	0		Jagiellonian_University	2		University_of_Cordoba	1		Agrophysical_Research_Institute	0		A_T_Still_University	0		University_of_Ibadan	1		All_India_Institute_of_Medical_Sciences	0		Iwate_University_Japan	1		Rush	2		Argosy_University_Sarasota	0		SUNY_Downstate_Health_Sciences	2		UC_Santa_Barbara	2		DePaul	1		Chatham_University	2		Taipei_Medical_University	2
Yokohama_City_University	1		Carol_Davila_University_of_Medicine	1		Loma_Linda	1		Chinese_Academy_of_Sciences	1		Oregon_Health_&_Science	2		University_of_Florida	2		UC_Santa_Cruz	1		Academia_Sinica_Taiwan	0		Loyola_University_Chicago	1		National_Academy_of_Sciences_of_Belarus	2		San_Diego_State	1		Christian_Medical_College	1		Claude-Bernard_University	1		Penn_State	1		Maharishi_University_of_Management	1		Rutgers_Newark	1		Academy_of_Sciences_Poland	0		Albert_Einstein_College_of_Medicine	0		Kindai_University	2		University_of_Denver	1		Ahmadu_Bello_University	0		Aarhus_University	0		University_of_Liege	1		All-Union_Cancer_Research_Center	0		Jackson_State	1		Scripps_Research_(California)	2		Argosy_University_Washington_DC	0		Swedish_University_of_Agricultural_Sciences	2		Universidad_Carlos_III_de_Madrid	2		Dow_Medical_College	1		Chinese_University_of_Hong_Kong	2		Texas_Woman's	2
A_T_Still_University	0		Charing_Cross_and_Westminster_Medical_Schools	1		Lomonosov_Moscow_State_University	1		Cold_Spring_Harbor	1		Philadelphia_College_of_Pharmacy_and_Science	2		University_of_Glasgow	2		UConn	1		Academy_of_Agricultural_and_Forestry_Sciences	0		LSU	1		Newcastle_University	2		Shanghai_Institute_of_Biochemistry	1		City_University_of_New_York_The	1		Dartmouth	1		Pennsylvania_State_University-College_of_Medicine	1		Mayo_Clinic_Graduate_School_of_Biomedical_Sciences_The	1		SUNY_Binghamton	1		Academy_of_Sciences_Prague	0		Albert_Szent-Gyorgyi_Medical_University	0		Korea_Advanced_Institute_of_Science_and_Technology	2		University_of_Edinburgh	1		Ain_Shams_University	0		Academia_of_Sciences_Romania	0		University_of_Manchester	1		Allegheny_University_of_the_Health_Sciences	0		Jinan_University	1		Sechenov_Institute_of_Evolutionary_Physiology_and_Biochemistry	2		Argosy_University-Twin_Cities	0		Temple	2		University_of_Amsterdam	2		Drexel	1		Claremont_Graduate	2		UC_Berkeley	2
Aarhus_University	0		Charles_University_in_Prague	1		London_School_of_Economics_and_Political_Science	1		Dayanand_Medical_College	1		Rensselaer_Polytechnic_Institute	2		University_of_Gothenburg	2		University_of_Alabama	1		Academy_of_Agricultural_Sciences_Sofia_Bulgaria	0		Mayo_Clinic_Graduate_School_of_Biomedical_Sciences_The	1		Oregon_Health_&_Science	2		Southern_Methodist	1		CU_Denver	1		Duquesne	1		Rice	1		Mcmaster_University	1		SUNY_Downstate_Health_Sciences	1		Academy_of_Sciences_Russia	0		Albertus_Magnus_College	0		Korea_Institute_of_Science_and_Technology	2		University_of_Exeter	1		Aix-Marseille_University	0		Academia_Sinica_Taiwan	0		University_of_Miami	1		Alliant_International	0		Johannes_Gutenberg_University_of_Mainz	1		SUNY_Stony_Brook	2		Aristotle_University_of_Thessaloniki	0		Texas_A&M	2		University_of_Angers	2		Eotvos_Lorand_University	1		Columbia	2		UConn	2
Academia_of_Sciences_Romania	0		Cracow_University	1		LSU	1		Durham_University	1		Research_Institute_of_Molecular_Pathology_Vienna	2		University_of_Guelph	2		University_of_Auckland	1		Academy_of_Agriculture_Poland	0		Medical_College_of_Pennsylvania	1		Rockefeller_Institute	2		SUNY_College_of_Environmental_Science_and_Forestry	1		Dalhousie_University	1		Fuller_Theological_Seminary	1		Rocky_Mountain_University_of_Health_Professions	1		Medical_College_of_Wisconsin	1		SUNY_Upstate_Medical	1		Academy_Of_Sciences_Slovakia	0		Alexandria_University	0		Leiden_University	2		University_of_Helsinki	1		Ajou_University	0		Academy_of_Agricultural_and_Forestry_Sciences	0		University_of_Mississippi	1		American	0		Karolinska_University_Hospital	1		SUNY_Upstate_Medical	2		Arizona_State	0		UNC_Greensboro	2		University_of_Athens	2		ETH_Zurich	1		Dartmouth	2		UNC_Greensboro	2
Academia_Sinica_Taiwan	0		CU_Denver	1		Ludwig-Maximilians-Universität_München	1		Fatima_Jinnah_Medical_College	1		Rosalind_Franklin	2		University_of_Kansas	2		University_of_Bristol	1		Academy_of_Medical_Science_Russia	0		Medical_College_of_Wisconsin	1		Rockefeller_University	2		Syracuse	1		Damascus_University	1		Gujarat_University	1		Royal_Postgraduate_Medical_School	1		Medical_University_of_South_Carolina	1		Syracuse	1		Academy_of_Sciences_Ukraine	0		Alexandru_Ioan_Cuza_University	0		Lomonosov_Moscow_State_University	2		University_of_Iowa	1		Akita_University	0		Academy_of_Agricultural_Sciences_Sofia_Bulgaria	0		University_of_Oregon	1		American_College_of_Veterinary	0		Lariboisiere_St_Louis_MS	1		Tufts	2		Arkansas_State	0		University_College_London	2		University_of_Barcelona	2		Far_Eastern_Federal_University	1		Georgia_State	2		Uniformed_Services_University	2
Academy_of_Agricultural_and_Forestry_Sciences	0		Curie_Institute_Paris	1		Marmara_University	1		Florida_Institute_of_Technology	1		Rush_Medical_College	2		University_of_Kentucky	2		University_of_Denver	1		Academy_of_Medical_Sciences_Russia	0		Miyazaki_Medical_College	1		State_University_of_Campinas	2		Technical_University_of_Denmark	1		Erasmus_University_Rotterdam	1		Hahnemann_University_Hospital	1		Rutgers_New_Brunswick	1		Memphis_State_University	1		The_Weizmann_Institute_of_Science	1		Adam_Mickiewicz_University	0		Alfred	0		LSU_Health_New_Orleans	2		University_of_Leicester	1		Alabama_A&M	0		Academy_of_Agriculture_Poland	0		University_of_Portland_Portland_Oregon	1		American_College_of_Veterinary_Anesthesiologists	0		Lomonosov_Moscow_State_University	1		University_of_Akron	2		Arkhangelsk_Medical_Institute	0		University_of_Alberta	2		University_of_Basel	2		Finch_University_of_Health_Sciences_Chicago	1		Institute_of_Bioorganic_Chemistry	2		University_of_Bologna	2
Academy_of_Agricultural_Sciences_Sofia_Bulgaria	0		Durham_University	1		Mayo_Clinic_Graduate_School_of_Biomedical_Sciences_The	1		Freie_University_of_Berlin	1		Tohoku_University	2		University_of_Koblenz-Landau	2		University_of_Glasgow	1		Academy_of_Medical_Sciences_United_Kingdom	0		National_Institute_for_Medical_Research_London	1		SUNY_Binghamton	2		Temple	1		Erciyes_University	1		Harokopio_University	1		Sapienza_Università_di_Roma	1		Midwestern_University-Glendale	1		Tokyo_Medical_and_Dental_University	1		Addis_Ababa_University	0		Aligarh_Muslim_University	0		Ludwig-Maximilians-Universität_München	2		University_of_Liverpool	1		Alabama_State	0		Academy_of_Medical_Science_Russia	0		University_of_Southern_California	1		American_College_of_Veterinary_Clinical_Pharmacology	0		Marmara_University	1		University_of_Arkansas	2		Armed_Forces_Medical_College	0		University_of_Bari	2		University_of_Complutense	2		Fordham	1		Lanzhou_University	2		University_of_Buenos_Aires	2
Academy_of_Agriculture_Poland	0		East_Carolina	1		Medical_University_of_Sofia	1		Georgetown	1		UC_Irvine	2		University_of_Konstanz	2		University_of_Guelph	1		Academy_of_Medicine_Bialystok	0		Newcastle_University	1		Technical_University_Berlin	2		Texas_Woman's	1		Fudan_University	1		Heinrich-Heine_University	1		Seth_GS_Medical_College	1		Nankai_University	1		UC_Riverside	1		Aga_Khan_University	0		All-Union_Cancer_Research_Center	0		Moscow_Institute_of_Physics_and_Technology	2		University_of_Maryland_College_Park	1		Albany_College_of_Pharmacy_and_Health_Sciences	0		Academy_of_Medical_Sciences_Russia	0		University_of_the_West_Indies_St_Augustine_Trinidad	1		American_College_of_Veterinary_Internal_Medicine	0		Medical_Academy	1		University_of_British_Columbia	2		Armenian_National_Academy_of_Sciences	0		University_of_British_Columbia	2		University_of_Delaware	2		Friedrich-Schiller_University_of_Jena	1		Loyola_University_Chicago	2		University_of_Calabria	2
Academy_of_Medical_Science_Russia	0		Erasmus_University_Rotterdam	1		Nanjing_University	1		Georgia_State	1		UC_Riverside	2		University_of_London	2		University_of_Kansas	1		Academy_of_Medicine_Poland	0		North_Carolina_State	1		Tohoku_University	2		Tokyo_Institute_of_Technology	1		George_Washington	1		Indian_Institute_of_Technology	1		State_University_of_New_York_System	1		National_Autonomous_University_of_Mexico	1		UMass_Amherst	1		Agence_Nationale_de_Securite	0		Allegheny_University_of_the_Health_Sciences	0		National_University_of_Ireland	2		University_of_Melbourne	1		Albany_Medical_College	0		Academy_of_Medical_Sciences_United_Kingdom	0		University_of_Toledo	1		American_College_of_Veterinary_Pathologists	0		Medical_University_of_South_Carolina	1		University_of_Delaware	2		Arndt_University	0		University_of_Caen	2		University_of_Georgia	2		Gandhi_Medical_College_Hyderabad_India	1		LSU	2		University_of_Crete	2
Academy_of_Medical_Sciences_Russia	0		ETH_Zurich	1		National_University_of_Health_Sciences	1		Icahn_School_of_Medicine	1		UMass_Boston	2		University_of_Louvain	2		University_of_Kentucky	1		Academy_of_Military_Medical_Sciences	0		Oklahoma_State	1		UC_Santa_Barbara	2		UC_Santa_Barbara	1		Hebrew_University_of_Jerusalem	1		Indiana_University_Bloomington	1		SUNY_Stony_Brook	1		Pacific_Graduate_School_of_Psychology	1		UMass_Lowell	1		Agra_University	0		Alliant_International	0		North_Carolina_State	2		University_of_Nebraska_Medical_Center	1		Albert_Einstein_College_of_Medicine	0		Academy_of_Medicine_Bialystok	0		UPenn	1		American_College_of_Veterinary_Surgeons	0		Nantong_University	1		University_of_Heidelberg	2		Ashland_University	0		University_of_Cape_Town	2		University_of_Heidelberg	2		Georgia_State	1		LSU_Health_New_Orleans	2		University_of_Edinburgh	2
Academy_of_Medical_Sciences_United_Kingdom	0		Federal_University_of_Sao_Paulo	1		New_York_Institute_of_Technology	1		Illinois_Tech	1		UMass_Medical_School	2		University_of_Manitoba	2		University_of_Maryland_Baltimore	1		Academy_of_Science_Berlin	0		Old_Dominion	1		Universidad_De_Almera	2		UC_Santa_Cruz	1		Heriot-Watt_University	1		International_School_For_Advanced_Studies	1		Tel_Aviv_University	1		Pardee_Rand_Graduate_School	1		Umea_University	1		Agrophysical_Research_Institute	0		American	0		Northwestern	2		University_of_Oklahoma	1		Albert_Szent-Gyorgyi_Medical_University	0		Academy_of_Medicine_Poland	0		UT_Austin	1		American_College_of_Zoological_Medicine	0		National_School_of_Biological_Sciences	1		University_of_Louisville	2		Aston_University	0		University_of_Delaware	2		University_of_Hohenheim	2		Georgian_Academy_of_Sciences	1		Ludwig-Maximilians-Universität_München	2		University_of_Illinois_Chicago	2
Academy_of_Medicine_Bialystok	0		Free_University_Berlin	1		Northwestern	1		Institute_of_Biological_Physics_Pushchino	1		Universite_Laval	2		University_of_Maryland_Baltimore_County	2		University_of_Maryland_College_Park	1		Academy_of_Science_Minsk	0		Oregon_State	1		University_at_Albany_(SUNY)	2		UMass_Medical_School	1		Huazhong_University_of_Science_and_Technology	1		IP_Pavlov_Leningrad_Medical_University	1		Texas_Woman's	1		Paul_Sabatier_University	1		Universitat_Wuerzburg	1		Ahmadu_Bello_University	0		American_College_of_Veterinary	0		Pasteur_Institute	2		University_of_Pretoria	1		Albertus_Magnus_College	0		Academy_of_Military_Medical_Sciences	0		Utrecht_University	1		American_School_of_Professional_Psychology_Honolulu_Hawaii	0		National_School_of_Public_Health/Oswaldo_Cruz_Foundation	1		University_of_Manchester	2		Auburn	0		University_of_Groningen	2		University_of_Houston	2		Gifu_University	1		National_Institute_of_Public_Health	2		University_of_Khartoum	2
Academy_of_Medicine_Poland	0		George_Washington	1		Oakland_University	1		Institute_of_Child_Psychology_at_the_University_of_Minnesota	1		University_of_Amsterdam	2		University_of_Maryland_Medical_Center	2		University_of_Memphis	1		Academy_of_Sciences_Budapest	0		Peking_Union_Medical_College	1		University_of_British_Columbia	2		University_of_Alabama_at_Birmingham	1		Imperial_College_London	1		IUPUI	1		Tongji_University	1		Ponce_Health_Sciences_University	1		University_at_Albany_(SUNY)	1		Ain_Shams_University	0		American_College_of_Veterinary_Anesthesiologists	0		Penn_State	2		University_of_Prince_Edward_Island	1		Alexandria_University	0		Academy_of_Science_Berlin	0		UW	1		American_Sentinel_University_Denver_Colorado	0		New_York_Institute_of_Technology	1		University_of_Maryland_Baltimore	2		Augusta	0		University_of_Iowa	2		University_of_Manchester	2		Goethe_University_Frankfurt	1		Oregon_State	2		University_of_Louisville	2
Academy_of_Military_Medical_Sciences	0		Helsinki_University_of_Technology	1		Pandit_Bhagwat_Dayal_Sharma_Post_Graduate_Institute_of_Medical_Sciences	1		Institute_of_Mother_and_Child_Warsaw	1		University_of_Basel	2		University_of_Miami	2		University_of_Miami	1		Academy_of_Sciences_Hungary	0		Philadelphia_College_of_Pharmacy_and_Science	1		University_of_Buenos_Aires	2		University_of_Auckland	1		Iowa_State	1		Jadavpur_University	1		Tufts	1		Queen's_University_Kingston	1		University_of_Amsterdam	1		Aix-Marseille_University	0		American_College_of_Veterinary_Clinical_Pharmacology	0		Pontificia_Universidad_Javeriana	2		University_of_Regensburg	1		Alexandru_Ioan_Cuza_University	0		Academy_of_Science_Minsk	0		Vanderbilt	1		American_University_of_Antigua	0		North-West_University	1		University_of_Medicine_and_Dentistry_of_New_Jersey	2		Australian_National_University	0		University_of_Karlsruhe	2		University_of_Manitoba	2		Gunma_University	1		Penn_State	2		University_of_Madras	2
Academy_of_Science_Berlin	0		Hofstra	1		Peking_University	1		IUPUI	1		University_of_Cape_Town	2		University_of_Nebraska-Lincoln	2		University_of_Montreal	1		Academy_of_Sciences_of_Ukraine	0		Rice	1		University_of_Cincinnati	2		University_of_Basel	1		Jadavpur_University	1		Johannes_Gutenberg_University_of_Mainz	1		UC_Irvine	1		Rosalind_Franklin	1		University_of_Basel	1		Ajou_University	0		American_College_of_Veterinary_Internal_Medicine	0		Post_Graduate_Institute_of_Medical_Education_and_Research_India	2		University_of_Sao_Paulo	1		Alfred	0		Academy_of_Sciences_Budapest	0		Virginia_Tech	1		American_University_of_Beirut	0		Ohio_State_University	1		University_of_North_Dakota	2		Autonomous_National_University_of_Honduras	0		University_of_Lisbon	2		University_of_Montpellier	2		Guntur_Medical_College	1		Queen's_University_Kingston	2		University_of_Maryland_Baltimore_County	2
Academy_of_Science_Minsk	0		Howard	1		Penn_State	1		Johannes_Gutenberg_University_of_Mainz	1		University_of_Cincinnati	2		University_of_Newcastle	2		University_of_Nebraska_Medical_Center	1		Academy_of_Sciences_Poland	0		Saint_Petersburg_State_Pediatric_Medical_University	1		University_of_Memphis	2		University_of_Cambridge	1		Jawaharlal_Nehru_Center_for_Advanced_Scientific_Research	1		Kagoshima_University	1		UConn	1		Ross_University	1		University_of_Birmingham	1		Akita_University	0		American_College_of_Veterinary_Pathologists	0		Rensselaer_Polytechnic_Institute	2		University_of_Sydney	1		Aligarh_Muslim_University	0		Academy_of_Sciences_Hungary	0		A_T_Still_University	0		American_University_Of_Caribbean	0		Oklahoma_State	1		University_of_South_Florida	2		Autonomous_University_of_Barcelona	0		University_of_Louvain	2		University_of_Nebraska_Medical_Center	2		Hokkaido_University	1		Rockefeller_University	2		University_of_Mississippi	2
Academy_of_Sciences_Budapest	0		Imperial_Cancer_Research_Fund	1		Queen's_University_Kingston	1		Korea_Advanced_Institute_of_Science_and_Technology	1		University_of_Geneva	2		University_of_Nottingham	2		University_of_Notre_Dame	1		Academy_of_Sciences_Prague	0		Sapienza_Università_di_Roma	1		University_of_Milan	2		University_of_Canterbury	1		Karolinska_Institute	1		Karolinska_Institute	1		UMass_Medical_School	1		Rutgers_Newark	1		University_of_Buenos_Aires	1		Alabama_A&M	0		American_College_of_Veterinary_Surgeons	0		San_Raffaele_Hospital	2		University_of_Toronto	1		All_India_Institute_of_Medical_Sciences	0		Academy_of_Sciences_of_Ukraine	0		Aarhus_University	0		American_University_of_the_Caribbean_Miami	0		Pasteur_Institute	1		University_of_Tokyo	2		Autonomous_University_of_Madrid	0		University_of_Manchester	2		University_of_Oklahoma	2		Howard	1		Teachers_College_Columbia	2		University_of_Mississippi_Medical_Center	2
Academy_of_Sciences_Hungary	0		Imperial_College_London	1		Rutgers_Newark	1		London_School_of_Economics_and_Political_Science	1		University_of_Georgia	2		University_of_Oxford	2		University_of_Pittsburgh	1		Academy_of_Sciences_Russia	0		Seattle_University	1		University_of_Mississippi	2		University_of_Dundee	1		La_Salle_University	1		Kent_State	1		UNC_Greensboro	1		Saint_George's_Medical_School	1		University_of_Canterbury	1		Alabama_State	0		American_College_of_Zoological_Medicine	0		Seoul_National_University	2		University_of_Tras_os_Montes_and_Alto_Douro	1		All-Union_Cancer_Research_Center	0		Academy_of_Sciences_Poland	0		Academia_of_Sciences_Romania	0		Andhra_Medical_College	0		Polytechnic_Institute_of_Brooklyn	1		University_of_Toledo	2		Azabu_University	0		University_of_Medicine_and_Dentistry_of_New_Jersey	2		University_of_Osnabruck	2		Illinois_Tech	1		UC_Davis	2		University_of_Missouri_Kansas_City	2
Academy_of_Sciences_of_Ukraine	0		Indian_Institute_of_Technology	1		Saint_Louis_University	1		London_School_Of_Hygiene_and_Tropical_Medicine	1		University_of_Hannover	2		University_of_Paris_Campus_Unknown	2		University_of_Sao_Paulo	1		Academy_Of_Sciences_Slovakia	0		Semmelweis_University	1		University_of_Missouri	2		University_of_Geneva	1		Lake_Erie_College_of_Osteopathic_Medicine	1		Kyoto_University	1		University_of_Alabama	1		Saint_Louis_University	1		University_of_Cologne	1		Albany_College_of_Pharmacy_and_Health_Sciences	0		American_School_of_Professional_Psychology_Honolulu_Hawaii	0		Shahid_Beheshti_University_of_Medical_Sciences	2		University_of_Utah	1		Allegheny_University_of_the_Health_Sciences	0		Academy_of_Sciences_Prague	0		Academia_Sinica_Taiwan	0		Andhra_University	0		Pontificia_Universidad_Javeriana	1		University_of_Western_Ontario	2		Azerbaijan_National_Academy_of_Sciences	0		University_of_Missouri_Kansas_City	2		University_of_Padova	2		Imperial_College_London	1		UC_San_Diego	2		University_of_Mumbai	2
Academy_of_Sciences_Poland	0		King_George's_Medical_College	1		Southern_Connecticut_State_University	1		Ludwig-Maximilians-Universität_München	1		University_of_Hawaii	2		University_of_Pavia	2		University_of_South_Carolina	1		Academy_of_Sciences_Ukraine	0		Soochow_University	1		University_of_Notre_Dame	2		University_of_Hawaii	1		Lehigh	1		Leiden_University	1		University_of_Belgrade	1		Sapienza_Università_di_Roma	1		University_of_Delhi	1		Albany_Medical_College	0		American_Sentinel_University_Denver_Colorado	0		Southeast_University	2		University_of_Vermont	1		Alliant_International	0		Academy_of_Sciences_Russia	0		Academy_of_Agricultural_and_Forestry_Sciences	0		Andrews	0		Purdue	1		Utrecht_University	2		Azusa_Pacific	0		University_of_Oklahoma	2		University_of_Paris_VII_(Paris_Diderot)	2		Indiana_University_Bloomington	1		UMass_Amherst	2		University_of_Nebraska-Lincoln	2
Academy_of_Sciences_Prague	0		Lady_Hardinge_Medical_College	1		State_University_of_New_York_System	1		Macquarie_University	1		University_of_Innsbruck_in_Austria	2		University_of_Philippines	2		University_of_St_Thomas_MN	1		Adam_Mickiewicz_University	0		Southern_Illinois_University_Carbondale	1		University_of_Oxford	2		University_of_Idaho	1		Loma_Linda	1		Long_Island_University_Brooklyn	1		University_of_Edinburgh	1		Shiraz_University_of_Medical_Sciences	1		University_of_Edinburgh	1		Albert_Einstein_College_of_Medicine	0		American_University_of_Antigua	0		St_John's	2		University_Of_Veterinary_Medicine_Hannover_Germany	1		American	0		Academy_Of_Sciences_Slovakia	0		Academy_of_Agricultural_Sciences_Sofia_Bulgaria	0		Anhui_Medical_University	0		Rensselaer_Polytechnic_Institute	1		Virginia_Commonwealth	2		Baba_Raghav_Das_Medical_College	0		University_of_Paris_VII_(Paris_Diderot)	2		University_of_Rochester	2		INRIA-Sophia_Antipolis	1		Universidade_Federal_de_Rio	2		University_of_New_Hampshire	2
Academy_of_Sciences_Russia	0		Lehigh	1		SUNY_College_of_Environmental_Science_and_Forestry	1		Max_Planck_Institute	1		University_of_Kentucky	2		University_of_Queensland	2		University_of_Tokyo	1		Addis_Ababa_University	0		SUNY_Downstate_Health_Sciences	1		University_of_Pavia	2		University_of_Illinois_Chicago	1		Loyola_University_Chicago	1		LSU	1		University_of_Florence	1		Technische_UniversitSt_Darmstadt	1		University_of_Geneva	1		Albert_Szent-Gyorgyi_Medical_University	0		American_University_of_Beirut	0		Teachers_College_Columbia	2		University_of_Western_Australia	1		American_College_of_Veterinary	0		Academy_of_Sciences_Ukraine	0		Academy_of_Agriculture_Poland	0		Anna_University_Chennai	0		Ross_University	1		Waseda_University	2		Babasaheb_Bhimrao_Ambedkar_University	0		University_of_Philippines	2		University_of_Sao_Paulo	2		Institute_of_Cytology_and_Genetics_Novosibirsk_Russia	1		University_at_Buffalo_(SUNY)	2		University_of_New_Orleans	2
Academy_Of_Sciences_Slovakia	0		Lomonosov_Moscow_State_University	1		Syracuse	1		Medical_College_of_Wisconsin	1		University_of_London	2		University_of_Sao_Paulo	2		University_of_Vermont	1		Aga_Khan_University	0		SUNY_Stony_Brook	1		University_of_Quebec	2		University_of_Italy	1		Marche_Polytechnic_University	1		Marmara_University	1		University_of_Hannover	1		Tehran_University_of_Medical_Sciences	1		University_of_Gothenburg	1		Albertus_Magnus_College	0		American_University_Of_Caribbean	0		Technical_University_of_Munich	2		University_of_Zaragoza	1		American_College_of_Veterinary_Anesthesiologists	0		Adam_Mickiewicz_University	0		Academy_of_Medical_Science_Russia	0		Annaba_Medical_School_of_Algeria	0		Saint_Joseph_University_of_Beirut	1		Zhejiang_University	2		Babes-Bolyai_University	0		University_of_South_Florida	2		University_of_South_Florida	2		Institute_of_Mathematics_Swiss_Federal_Institute_of_Technology	1		University_of_Alberta	2		University_of_Oklahoma_Health_Sciences_Center	2
Academy_of_Sciences_Ukraine	0		London_School_Of_Hygiene_and_Tropical_Medicine	1		Texas_A&M	1		Nanyang_Technological_University	1		University_of_Mumbai	2		University_of_Southampton	2		University_of_Virginia	1		Agence_Nationale_de_Securite	0		SUNY_Upstate_Medical	1		University_of_Sao_Paulo	2		University_of_Kansas	1		Max_Planck_Institute_for_Biophysical_Chemistry	1		Massey_University	1		University_of_Heidelberg	1		Tel_Aviv_University	1		University_of_Gottingen	1		Alexandria_University	0		American_University_of_the_Caribbean_Miami	0		Tel_Aviv_University	2		Utrecht_University	1		American_College_of_Veterinary_Clinical_Pharmacology	0		Addis_Ababa_University	0		Academy_of_Medical_Sciences_Russia	0		Annamalai_University	0		Shantou_University_Medical_College	1		Academy_of_Sciences_Russia	1		Bach_Institute_of_Biochemistry_Moscow	0		University_of_Tasmania	2		University_of_Toulouse	2		International_School_For_Advanced_Studies	1		University_of_Amsterdam	2		University_of_Oxford	2
Adam_Mickiewicz_University	0		Loyola_University_Chicago	1		Tufts	1		New_Mexico_State	1		University_of_Navarra	2		University_of_Western_Australia	2		University_of_Wyoming	1		Agra_University	0		Syddansk_Universitet	1		University_of_Sheffield	2		University_of_Kentucky	1		Mayo_Clinic_Graduate_School_of_Biomedical_Sciences_The	1		Max_Planck_Institute_of_Neurobiology	1		University_of_Hong_Kong	1		Texas_Tech	1		University_of_Groningen	1		Alexandru_Ioan_Cuza_University	0		Andhra_Medical_College	0		The_Weizmann_Institute_of_Science	2		A_T_Still_University	0		American_College_of_Veterinary_Internal_Medicine	0		Aga_Khan_University	0		Academy_of_Medical_Sciences_United_Kingdom	0		Antioch_School_of_Law	0		St_Luke's_Roosevelt_Hospital_Center	1		Auburn	1		Ball_State	0		UT_Southwestern_Medical_Center_at_Dallas	2		University_of_Turin	2		Korea_University	1		University_of_Arkansas	2		University_of_Rochester	2
Addis_Ababa_University	0		Maharaja_Sayajirao_University_of_Baroda	1		UC_Davis	1		North_Carolina_State	1		University_of_Science_and_Technology_of_China	2		University_of_Wisconsin-Milwaukee	2		Utrecht_University	1		Agrophysical_Research_Institute	0		Syracuse	1		University_of_Southampton	2		University_of_Louisville	1		Medical_College_of_Virginia_Richmond	1		Mayo_Clinic_Graduate_School_of_Biomedical_Sciences_The	1		University_of_Istanbul	1		The_University_of_Windsor	1		University_of_Helsinki	1		Alfred	0		Andhra_University	0		Thomas_Jefferson	2		Aarhus_University	0		American_College_of_Veterinary_Pathologists	0		Agence_Nationale_de_Securite	0		Academy_of_Medicine_Bialystok	0		Appalachian_College_of_Pharmacy	0		Temple	1		Bowling_Green_State	1		Banaras_Hindu_University	0		West_Virginia	2		University_of_Utah	2		Kyoto_University	1		University_of_Chinese_Academy_of_Sciences	2		University_of_Southern_Mississippi	2
Aga_Khan_University	0		Massachusetts_College_of_Pharmacy_and_Health_Sciences	1		University_College_Dublin	1		Notre_Dame_de_Namur_University	1		University_of_Sofia	2		Wayne_State	2		Washington_State	1		Ahmadu_Bello_University	0		Technical_University	1		University_of_Sydney	2		University_of_Maryland_College_Park	1		Miami_University	1		Medical_University_of_Warsaw	1		University_of_Louisville	1		The_Weizmann_Institute_of_Science	1		University_of_Houston	1		Aligarh_Muslim_University	0		Andrews	0		Touro_University_International	2		Academia_of_Sciences_Romania	0		American_College_of_Veterinary_Surgeons	0		Agra_University	0		Academy_of_Medicine_Poland	0		Arabian_Gulf_University	0		Texas_Tech	1		Brown	1		Bangalore_Medical_College	0		Xian_Jiaotong_University	2		University_of_Wisconsin-Madison	2		Kyushu_University	1		University_of_Liege	2		University_of_Sydney	2
Agence_Nationale_de_Securite	0		Medical_College_of_Wisconsin	1		University_of_Barcelona	1		NYU	1		University_of_South_Carolina	2		Weill_Cornell_Medicine	2		Wayne_State	1		Ain_Shams_University	0		Texas_A&M	1		University_of_Tokyo	2		University_of_Nebraska-Lincoln	1		Moscow_Institute_of_Physics_and_Technology	1		Michigan_State	1		University_of_Maryland_Baltimore	1		Thomas_Jefferson	1		University_of_Lausanne	1		All_India_Institute_of_Medical_Sciences	0		Anhui_Medical_University	0		Tulane	2		Academia_Sinica_Taiwan	0		American_College_of_Zoological_Medicine	0		Agrophysical_Research_Institute	0		Academy_of_Military_Medical_Sciences	0		ARC_Poultry_Research_Center	0		Tohoku_University	1		Catholic_University_of_Leuven	1		Bangalore_University	0		Albany_Medical_College	1		University_of_Zurich	2		Lomonosov_Moscow_State_University	1		University_of_Milan	2		University_of_Tennessee_Health_Science_Center	2
Agra_University	0		Medical_University_of_South_Carolina	1		University_of_Basel	1		Ohio_Northern_University	1		University_of_Surrey	2		Yeshiva	2		West_Paulista_University	1		Aix-Marseille_University	0		Texas_A&M_University_Galveston	1		University_of_Wroclaw	2		University_of_North_Texas	1		National_University_of_Singapore	1		Monash_University	1		University_of_Melbourne	1		Touro_College	1		University_of_Maryland_College_Park	1		All-Union_Cancer_Research_Center	0		Anna_University_Chennai	0		UC_Davis	2		Academy_of_Agricultural_and_Forestry_Sciences	0		American_School_of_Professional_Psychology_Honolulu_Hawaii	0		Ahmadu_Bello_University	0		Academy_of_Science_Berlin	0		Arcadia_University	0		Tokyo_University_of_Science	1		China_Medical_University	1		Bangor_University	0		Alliant_International	1		Wesleyan	2		Ludwig-Maximilians-Universität_München	1		University_of_New_Mexico	2		University_of_Tokyo	2
Agrophysical_Research_Institute	0		Montana_State	1		University_of_Belgrade	1		Oklahoma_State	1		University_of_Tokyo	2		Academy_of_Medical_Science_Russia	1		A_T_Still_University	0		Ajou_University	0		Texas_Tech_University_Health_Sciences_Center	1		University_of_Zagreb	2		University_of_Notre_Dame	1		NEOMED_Institute	1		Moscow_Institute_for_Protein_Research	1		University_of_Miami	1		Touro_University_Vallejo	1		University_of_Medicine_Craiova	1		Allegheny_University_of_the_Health_Sciences	0		Annaba_Medical_School_of_Algeria	0		UC_Irvine	2		Academy_of_Agricultural_Sciences_Sofia_Bulgaria	0		American_Sentinel_University_Denver_Colorado	0		Ain_Shams_University	0		Academy_of_Science_Minsk	0		Argosy_University_Atlanta	0		Touro_College	1		City_College_(CUNY)	1		Bar-Ilan_University	0		Arizona_State	1		West_China_University_of_Medical_Sciences	2		Massachusetts_General_Hospital_Institute_of_Health_Professions	1		University_of_Notre_Dame	2		University_of_Toronto	2
Ahmadu_Bello_University	0		Moscow_Institute_of_Physics_and_Technology	1		University_of_Buenos_Aires	1		Osaka_University	1		University_of_Tubingen	2		Academy_of_Sciences_Poland	1		Aarhus_University	0		Akita_University	0		The_Open_University	1		UT_Arlington	2		University_of_Oklahoma	1		New_York_Medical_College	1		Moscow_Institute_of_Biomedical_Sciences	1		University_of_Montana	1		Triangulo_Mineiro_Federal_University_Brazil	1		University_of_Melbourne	1		Alliant_International	0		Annamalai_University	0		UC_Santa_Barbara	2		Academy_of_Agriculture_Poland	0		American_University_of_Antigua	0		Aix-Marseille_University	0		Academy_of_Sciences_Budapest	0		Argosy_University_Sarasota	0		UC_Davis	1		Cleveland_State	1		Barkatullah_University_Bhopal_India	0		Beijing_Capital_Medical_University	1		West_Virginia	2		Mayo_Clinic_College_of_Medicine_Rochester	1		University_of_Osaka_Prefecture	2		University_of_Utah	2
Ain_Shams_University	0		National_Institute_for_Medical_Research_London	1		University_of_Cologne	1		Qingdao_University	1		UT_Dallas	2		Academy_of_Sciences_Russia	1		Academia_of_Sciences_Romania	0		Alabama_A&M	0		Thomas_Jefferson	1		UT_Health_Science_Center_at_San_Antonio	2		University_of_Oregon	1		Newcastle_University	1		Nanjing_University	1		University_of_Nebraska_Medical_Center	1		Tulane	1		University_of_Missouri	1		American	0		Antioch_School_of_Law	0		Universidade_Estadual_de_Campinas	2		Academy_of_Medical_Science_Russia	0		American_University_of_Beirut	0		Ajou_University	0		Academy_of_Sciences_Hungary	0		Argosy_University_Washington_DC	0		UC_Irvine	1		Dalhousie_University	1		Barry	0		Beijing_Normal_University	1		Yonsei_University	2		Mayo_Clinic_Graduate_School_of_Biomedical_Sciences_The	1		University_of_Otago	2		University_of_Vermont	2
Aix-Marseille_University	0		National_University_of_Singapore	1		University_of_Florence	1		Rockefeller_University	1		Utrecht_University	2		Albany_Medical_College	1		Academia_Sinica_Taiwan	0		Alabama_State	0		Tokyo_Metropolitan_University	1		UT_Southwestern_Medical_Center_at_Dallas	2		University_of_Paris_XI_(Sud/South)	1		North_Carolina_State	1		National_Cardiology_Research_Center	1		University_of_Nevada_Reno	1		UC_Santa_Barbara	1		University_of_New_Mexico	1		American_College_of_Veterinary	0		Appalachian_College_of_Pharmacy	0		University_College_Dublin	2		Academy_of_Medical_Sciences_Russia	0		American_University_Of_Caribbean	0		Akita_University	0		Academy_of_Sciences_of_Ukraine	0		Argosy_University-Twin_Cities	0		UC_Santa_Barbara	1		Erasmus_University_Rotterdam	1		Bashkir_State_University	0		Cairo_University	1		Academy_of_Medical_Sciences_Russia	1		Mcgill_University	1		University_of_Pune	2		University_of_Verona	2
Ajou_University	0		Nencki_Institute_of_Experimental_Biology	1		University_of_Florida	1		Rosalind_Franklin	1		Aarhus_University	1		American_University_of_the_Caribbean_Miami	1		Academy_of_Agricultural_and_Forestry_Sciences	0		Albany_College_of_Pharmacy_and_Health_Sciences	0		UMass_Boston	1		Western_Michigan	2		University_of_Pune	1		Northeastern	1		National_Taiwan_University	1		University_of_New_South_Wales	1		UC_Santa_Cruz	1		University_of_Notre_Dame	1		American_College_of_Veterinary_Anesthesiologists	0		Arabian_Gulf_University	0		University_of_Alberta	2		Academy_of_Medical_Sciences_United_Kingdom	0		American_University_of_the_Caribbean_Miami	0		Alabama_A&M	0		Academy_of_Sciences_Poland	0		Aristotle_University_of_Thessaloniki	0		UMass_Boston	1		ETH_Zurich	1		Baylor	0		Cardiff_University	1		Albert_Szent-Gyorgyi_Medical_University	1		Medical_College_Berhampur	1		University_of_Southern_Mississippi	2		UT_Health_Science_Center_at_Houston	2
Akita_University	0		Newcastle_University	1		University_of_Ghana	1		Rush	1		Academy_of_Sciences_Ukraine	1		Baylor_College_of_Medicine	1		Academy_of_Agricultural_Sciences_Sofia_Bulgaria	0		Albany_Medical_College	0		University_in_Sweden	1		Witten/Herdecke_University	2		University_of_South_Alabama	1		Ohio_State_University	1		Norwegian_College_Of_Veterinary_Medicine	1		University_of_Nottingham	1		UConn	1		University_of_Oslo	1		American_College_of_Veterinary_Clinical_Pharmacology	0		ARC_Poultry_Research_Center	0		University_of_Antwerp	2		Academy_of_Medicine_Bialystok	0		Andhra_Medical_College	0		Alabama_State	0		Academy_of_Sciences_Prague	0		Arizona_State	0		UMass_Medical_School	1		Hahnemann_Medical_College_Philadelphia	1		Baylor_College_of_Medicine	0		China_Medical_University	1		American_University_of_Beirut	1		Medical_College_of_Alabama	1		Yeshiva	2		Victor_Babes_University_of_Medicine_and_Pharmacy	2
Alabama_A&M	0		North_Carolina_State	1		University_of_Hamburg	1		Russian_Research_Center_for_Molecular_Diagnostics_and_Therapy	1		Ajou_University	1		Beijing_Medical_University	1		Academy_of_Agriculture_Poland	0		Albert_Einstein_College_of_Medicine	0		University_of_Aberdeen	1		Wuhan_University	2		University_of_Tasmania	1		Osmania_University	1		Old_Dominion	1		University_of_Oregon	1		UMass_Medical_School	1		University_of_Paris_Campus_Unknown	1		American_College_of_Veterinary_Internal_Medicine	0		Arcadia_University	0		University_of_Baghdad	2		Academy_of_Medicine_Poland	0		Andhra_University	0		Albany_College_of_Pharmacy_and_Health_Sciences	0		Academy_of_Sciences_Russia	0		Arkansas_State	0		Universidade_do_Estado_do_Rio_de_Janeiro	1		Hebrew_University_of_Jerusalem	1		Beatson_Institute_for_Cancer_Research_Glasgow_United_Kingdom	0		Chongqing_Medical_University	1		Andhra_University	1		Medical_College_of_Wisconsin	1		Belmont_University	1		Xiamen_University	2
Alabama_State	0		Northeastern	1		University_of_Houston	1		Saint_Petersburg_State_Technical_University	1		Alexandru_Ioan_Cuza_University	1		Brooklyn_Law_School	1		Academy_of_Medical_Science_Russia	0		Albert_Szent-Gyorgyi_Medical_University	0		University_of_Alberta	1		Academy_of_Sciences_Poland	1		University_of_Tennessee	1		Pardee_Rand_Graduate_School	1		Oxford_Brookes	1		University_of_Oslo	1		Uniformed_Services_University	1		University_of_Paris_VI_(Pierre_and_Marie_Curie)	1		American_College_of_Veterinary_Pathologists	0		Argosy_University_Atlanta	0		University_of_Basel	2		Academy_of_Military_Medical_Sciences	0		Andrews	0		Albany_Medical_College	0		Academy_Of_Sciences_Slovakia	0		Arkhangelsk_Medical_Institute	0		University_at_Albany_(SUNY)	1		Hiroshima_University	1		Beihang_University	0		City_of_Hope_Graduate_School	1		Autonomous_University_of_Madrid	1		Medical_University_of_South_Carolina	1		Boston_University	1		Zhejiang_Medical_University	2
Albany_College_of_Pharmacy_and_Health_Sciences	0		Nova_Southeastern	1		University_of_Hull	1		Sciences_Po	1		American_University_of_Beirut	1		Bulgarian_Academy_of_Sciences	1		Academy_of_Medical_Sciences_Russia	0		Albertus_Magnus_College	0		University_of_Barcelona	1		Academy_of_Sciences_Russia	1		University_of_Texas_Health_Science_Center_Campus_Unknown	1		Peking_Union_Medical_College	1		Pasteur_Institute	1		University_of_Ottawa	1		United_States_National_Institutes_of_Health_(NIH)	1		University_of_Paris_VIII_(Vincennes_in_Saint-Denis)	1		American_College_of_Veterinary_Surgeons	0		Argosy_University_Sarasota	0		University_of_Bombay	2		Academy_of_Science_Berlin	0		Anhui_Medical_University	0		Albert_Szent-Gyorgyi_Medical_University	0		Academy_of_Sciences_Ukraine	0		Armed_Forces_Medical_College	0		University_College_Cork	1		Hong_Kong_University_of_Science_and_Technology	1		Beijing_Capital_Medical_University	0		College_of_Saint_Scholastica	1		Caltech	1		MGH_Institute_of_Health_Professions	1		California_School_of_Professional_Psychology_Los_Angeles	1		Academy_of_Sciences_Poland	1
Albany_Medical_College	0		Oregon_Health_&_Science	1		University_of_Ibadan	1		Scripps_Institution_of_Oceanography	1		Andhra_Medical_College	1		Catholic_University_of_Leuven	1		Academy_of_Medical_Sciences_United_Kingdom	0		Alexandria_University	0		University_of_Basel	1		Academy_of_Sciences_Ukraine	1		University_of_Toronto	1		Rawalpindi_Medical_College	1		Philipps-Universitat_Marburg	1		University_of_Paris_XI_(Sud/South)	1		Universidad_Autonoma_De_Ciudad_Juarez	1		University_of_Pittsburgh	1		American_College_of_Zoological_Medicine	0		Argosy_University_Washington_DC	0		University_of_British_Columbia	2		Academy_of_Science_Minsk	0		Anna_University_Chennai	0		Albertus_Magnus_College	0		Adam_Mickiewicz_University	0		Armenian_National_Academy_of_Sciences	0		University_of_Amsterdam	1		Huazhong_Agricultural_University	1		Beijing_Institute_for_Biotechnology	0		Dartmouth	1		Christian_Medical_College	1		Nanjing_University	1		Capella_University	1		Albany_Medical_College	1
Albert_Szent-Gyorgyi_Medical_University	0		Oregon_State	1		University_of_Ioannina	1		Seattle_University	1		Anhui_Medical_University	1		Catholic_University_Silva_Henriquez	1		Academy_of_Medicine_Bialystok	0		Alexandru_Ioan_Cuza_University	0		University_of_Bern	1		Augusta	1		University_of_Utah	1		Rensselaer_Polytechnic_Institute	1		Pontificia_Universidad_Javeriana	1		University_of_Pittsburgh	1		Universidad_Central_del_Caribe	1		University_of_Saskatchewan	1		American_School_of_Professional_Psychology_Honolulu_Hawaii	0		Argosy_University-Twin_Cities	0		University_of_Brussels	2		Academy_of_Sciences_Budapest	0		Annaba_Medical_School_of_Algeria	0		Alexandria_University	0		Aga_Khan_University	0		Arndt_University	0		University_of_Arizona	1		Ivanovsky_Institute_of_Virology_Moscow	1		Beijing_Institute_of_Pharmacology	0		Deutsches_Elektronen-Synchrotron	1		Colorado_State	1		National_Institute_of_Health_and_Medical_Research_of_France	1		Colorado_State	1		All_India_Institute_of_Medical_Sciences	1
Albertus_Magnus_College	0		Osaka_University	1		University_of_Kansas	1		Seton_Hall	1		Arkhangelsk_Medical_Institute	1		Charles_University_in_Prague	1		Academy_of_Medicine_Poland	0		Alfred	0		University_of_Bologna	1		Australian_National_University	1		UT_Dallas	1		Rush	1		Purdue	1		University_of_San_Diego	1		University_College_London	1		University_of_Sheffield	1		American_Sentinel_University_Denver_Colorado	0		Aristotle_University_of_Thessaloniki	0		University_of_Kansas	2		Academy_of_Sciences_Hungary	0		Annamalai_University	0		Alexandru_Ioan_Cuza_University	0		Agence_Nationale_de_Securite	0		Ashland_University	0		University_of_Arkansas_for_Medical_Sciences	1		Karolinska_Institute	1		Beijing_Institute_of_Pharmacology_and_Toxicology	0		Evangelical_University_of_Parana	1		Drexel	1		National_University_of_Cordoba	1		Concordia_University-Chicago	1		Autonomous_University_of_Madrid	1
Alexandria_University	0		Penn_State	1		University_of_Kentucky	1		Shiga_University_of_Medical_Science	1		Auburn	1		City_University_of_New_York_The	1		Academy_of_Military_Medical_Sciences	0		Aligarh_Muslim_University	0		University_of_Bonn	1		Bulgarian_Academy_of_Sciences	1		UT_Health_Science_Center_at_San_Antonio	1		Rutgers_New_Brunswick	1		Rensselaer_Polytechnic_Institute	1		University_of_Sao_Paulo	1		University_Hospitals_of_Cleveland	1		University_of_Sherbrooke	1		American_University_of_Antigua	0		Arizona_State	0		University_of_Kentucky	2		Academy_of_Sciences_of_Ukraine	0		Antioch_School_of_Law	0		Alfred	0		Agra_University	0		Aston_University	0		University_of_Birmingham	1		Kent_State	1		Beijing_Medical_University	0		Freie_University_of_Berlin	1		ETH_Zurich	1		Northern_Illinois	1		CU_Boulder	1		Bach_Institute_of_Biochemistry_Moscow	1
Alexandru_Ioan_Cuza_University	0		Philipps-Universitat_Marburg	1		University_of_La_Laguna	1		Simon_Fraser_University	1		Autonomous_University_of_Madrid	1		Cleveland_State	1		Academy_of_Science_Berlin	0		All_India_Institute_of_Medical_Sciences	0		University_of_Cape_Town	1		Campbell_University	1		UT_Southwestern_Medical_Center_at_Dallas	1		Saint_Petersburg_State_University	1		Rice	1		University_of_South_Florida	1		University_of_Alabama	1		University_of_Strathclyde	1		American_University_of_Beirut	0		Arkansas_State	0		University_of_Manchester	2		Academy_of_Sciences_Poland	0		Appalachian_College_of_Pharmacy	0		Aligarh_Muslim_University	0		Agrophysical_Research_Institute	0		Augusta	0		University_of_Buenos_Aires	1		Kyoto_University	1		Beijing_Normal_University	0		Fudan_University	1		Government_Medical_College_Mysore_University_India	1		Nova_Southeastern	1		Drexel	1		Beijing_Capital_Medical_University	1
Alfred	0		Pirogov_Russian_National_Research_Medical_University	1		University_of_Louvain	1		Ss_Cyril_and_Methodius_University_Skopje	1		Banaras_Hindu_University	1		Dalhousie_University	1		Academy_of_Science_Minsk	0		All-Union_Cancer_Research_Center	0		University_of_Geneva	1		Carnegie_Mellon	1		Virginia_Tech	1		Scripps_Research_(California)	1		Royal_Veterinary_College	1		University_of_Tennessee_Health_Science_Center	1		University_of_Alberta	1		University_of_Tehran	1		American_University_Of_Caribbean	0		Arkhangelsk_Medical_Institute	0		University_of_New_South_Wales	2		Academy_of_Sciences_Prague	0		Arabian_Gulf_University	0		All_India_Institute_of_Medical_Sciences	0		Ahmadu_Bello_University	0		Australian_National_University	0		University_of_Calcutta	1		Lehigh	1		Bejing_Institute_of_Radiation_Medicine	0		George_Washington	1		Hahnemann_University_Hospital	1		Oklahoma_State	1		Dublin_City_University	1		Birkbeck_College	1
Aligarh_Muslim_University	0		Purdue	1		University_of_Maryland_Baltimore	1		State_University_of_New_York_System	1		Bar-Ilan_University	1		Ecole_Normale_Superieure	1		Academy_of_Sciences_Budapest	0		Allegheny_University_of_the_Health_Sciences	0		University_of_Glasgow	1		Catholic_University_of_America	1		Wake_Forest	1		Shanxi_Medical_University	1		Russian_Cancer_Research_Center	1		University_of_Toledo	1		University_of_Birmingham	1		University_of_the_Witwatersrand	1		American_University_of_the_Caribbean_Miami	0		Armed_Forces_Medical_College	0		University_of_Padua	2		Academy_of_Sciences_Russia	0		ARC_Poultry_Research_Center	0		All-Union_Cancer_Research_Center	0		Ain_Shams_University	0		Autonomous_National_University_of_Honduras	0		University_of_Chile	1		Loma_Linda	1		Belarusian_State_Medical_University	0		Government_Medical_College	1		Howard	1		Pompeu_Fabra_University	1		East_Carolina	1		Boston_University	1
All_India_Institute_of_Medical_Sciences	0		Queen's_University_Belfast	1		University_of_Maryland_College_Park	1		SUNY_Stony_Brook	1		Baylor_College_of_Medicine	1		Ecole_Polytechnique_Federale_de_Lausanne	1		Academy_of_Sciences_Hungary	0		Alliant_International	0		University_of_Gottingen	1		Centro_de_Investigaciones	1		Walden_University	1		Southern_University_and_A&M_College	1		Seoul_National_University	1		University_of_Zurich	1		University_of_Calgary	1		Uppsala_University	1		Andhra_Medical_College	0		Armenian_National_Academy_of_Sciences	0		University_of_Perugia	2		Academy_Of_Sciences_Slovakia	0		Arcadia_University	0		Allegheny_University_of_the_Health_Sciences	0		Aix-Marseille_University	0		Autonomous_University_of_Barcelona	0		University_of_Complutense	1		Ludwig-Maximilians-Universität_München	1		Belarusian_State_University	0		Guangzhou_University_of_Chinese_Medicine	1		Institute_of_Medicine_and_Pharmacy_Bucharest	1		Ross_University	1		East_Tennessee_State	1		Bowling_Green_State	1
All-Union_Cancer_Research_Center	0		Research_Institute_of_Molecular_Pathology_Vienna	1		University_of_Miami	1		Temple	1		Belorussian_State_Medical_University	1		Emory	1		Academy_of_Sciences_of_Ukraine	0		American	0		University_of_Guelph	1		China_Pharmaceutical_University_Nanjing	1		Washington_State	1		Temple	1		St_George's_University	1		Uppsala_University	1		University_of_California_System	1		Utah_State	1		Andhra_University	0		Arndt_University	0		University_of_Puerto_Rico	2		Academy_of_Sciences_Ukraine	0		Argosy_University_Atlanta	0		Alliant_International	0		Ajou_University	0		Azabu_University	0		University_of_Copenhagen	1		Max-Planck_Graduate_Research_School_Tubingen	1		Bellarmine_University	0		Hahnemann_University_Hospital	1		International_School_For_Advanced_Studies	1		Rutgers_Newark	1		ETH_Zurich	1		Brown	1
Allegheny_University_of_the_Health_Sciences	0		Saint_Petersburg_State_University	1		University_of_Milan	1		The_Weizmann_Institute_of_Science	1		Brandeis	1		Erasmus_University_Rotterdam	1		Academy_of_Sciences_Poland	0		American_College_of_Veterinary	0		University_of_Hamburg	1		Chongqing_Medical_University	1		Wayne_State	1		Texas_Christian	1		SUNY_Upstate_Medical	1		UT_Medical_Branch	1		University_of_Catania	1		Utrecht_University	1		Andrews	0		Ashland_University	0		University_of_Sydney	2		Adam_Mickiewicz_University	0		Argosy_University_Sarasota	0		American	0		Akita_University	0		Azerbaijan_National_Academy_of_Sciences	0		University_of_Geneva	1		Mcmaster_University	1		Belmont_University	0		Higher_Institute_of_Medical_Sciences	1		IUPUI	1		Saint_Augustine's_University	1		Florida_Atlantic	1		Carnegie_Mellon	1
Alliant_International	0		Shahid_Beheshti_University_of_Medical_Sciences	1		University_of_Naples	1		UMass_Boston	1		Bulgarian_Academy_of_Sciences	1		Federal_University_of_Ceara	1		Academy_of_Sciences_Prague	0		American_College_of_Veterinary_Anesthesiologists	0		University_of_Hawaii	1		Claremont_Graduate	1		A_T_Still_University	0		Thomas_Jefferson	1		Taishan_Medical_College	1		Utrecht_University	1		University_of_Cincinnati	1		Virginia_Commonwealth	1		Anhui_Medical_University	0		Aston_University	0		University_of_the_City_of_Manila	2		Addis_Ababa_University	0		Argosy_University_Washington_DC	0		American_College_of_Veterinary	0		Alabama_A&M	0		Azusa_Pacific	0		University_of_Groningen	1		Medical_University_of_South_Carolina	1		Belorussian_State_Medical_University	0		Hiroshima_University	1		Jawaharlal_Nehru_University	1		Saint_Louis_University	1		Florida_Institute_of_Technology	1		Chiba_University	1
American	0		Shandong_University	1		University_of_Nebraska_Medical_Center	1		University_College_Dublin	1		Cairo_University	1		Freie_University_of_Berlin	1		Academy_of_Sciences_Russia	0		American_College_of_Veterinary_Clinical_Pharmacology	0		University_of_Heidelberg	1		Clark	1		Aarhus_University	0		UConn	1		Thessaloniki_Medical_School	1		Vanderbilt	1		University_of_Copenhagen	1		Vrije_University	1		Anna_University_Chennai	0		Auburn	0		University_of_Tokyo	2		Aga_Khan_University	0		Argosy_University-Twin_Cities	0		American_College_of_Veterinary_Anesthesiologists	0		Alabama_State	0		Baba_Raghav_Das_Medical_College	0		University_of_Lille	1		Medical_University_Szeged	1		Ben-Gurion_University_of_the_Negev	0		Hofstra	1		Karolinska_Institute	1		Sambalpur_University	1		Florida_State	1		China_Agricultural_University	1
American_College_of_Veterinary	0		Simon_Fraser_University	1		University_of_Oklahoma	1		University_of_Alabama	1		Caltech	1		Friedrich-Alexander_University_of_Erlangen-Nurnberg	1		Academy_Of_Sciences_Slovakia	0		American_College_of_Veterinary_Internal_Medicine	0		University_of_Helsinki	1		Clemson	1		Academia_of_Sciences_Romania	0		University_of_Aberdeen	1		UMass_Amherst	1		Virginia_Commonwealth	1		University_of_Dundee	1		Weill_Cornell_Medicine	1		Annaba_Medical_School_of_Algeria	0		Augusta	0		University_of_Verona	2		Agence_Nationale_de_Securite	0		Aristotle_University_of_Thessaloniki	0		American_College_of_Veterinary_Clinical_Pharmacology	0		Albany_College_of_Pharmacy_and_Health_Sciences	0		Babasaheb_Bhimrao_Ambedkar_University	0		University_of_Louisville	1		National_Institute_for_Medical_Research_London	1		Benedictine	0		Icahn_School_of_Medicine	1		Kilpauk_Medical_College	1		Shahid_Beheshti_University	1		Fourth_Military_Medical_University	1		City_University_of_New_York_The	1
American_College_of_Veterinary_Anesthesiologists	0		Ss_Cyril_and_Methodius_University_Skopje	1		University_of_Paris_XI_(Sud/South)	1		University_of_Alabama_at_Birmingham	1		Cardiff_University	1		Goethe_University_Frankfurt	1		Academy_of_Sciences_Ukraine	0		American_College_of_Veterinary_Pathologists	0		University_of_Ibadan	1		Czechoslovak_Academy_of_Sciences	1		Academia_Sinica_Taiwan	0		University_of_Basel	1		UMass_Medical_School	1		Weill_Cornell_Medicine	1		University_of_Essen	1		A_T_Still_University	0		Annamalai_University	0		Australian_National_University	0		University_of_Vienna	2		Agra_University	0		Arizona_State	0		American_College_of_Veterinary_Internal_Medicine	0		Albany_Medical_College	0		Babes-Bolyai_University	0		University_of_Madras	1		New_Bulgarian_University	1		Bengbu_Medical_College	0		Institute_of_Molecular_Genetics_Moscow	1		Korea_Advanced_Institute_of_Science_and_Technology	1		Shanghai_Institute_of_Biochemistry	1		Fudan_University	1		Clemson	1
American_College_of_Veterinary_Clinical_Pharmacology	0		State_University_of_New_York_System	1		University_of_Pecs_Medical_School	1		University_of_Alberta	1		Central_University_of_Venezuela	1		Hahnemann_Medical_College_Philadelphia	1		Adam_Mickiewicz_University	0		American_College_of_Veterinary_Surgeons	0		University_of_Leeds	1		Duquesne	1		Academy_of_Agricultural_and_Forestry_Sciences	0		University_of_Buenos_Aires	1		Universitá_G_d'Annunzio_Chieti-Pescara	1		A_T_Still_University	0		University_of_Gottingen	1		Aarhus_University	0		Antioch_School_of_Law	0		Autonomous_National_University_of_Honduras	0		Virginia_Commonwealth	2		Agrophysical_Research_Institute	0		Arkansas_State	0		American_College_of_Veterinary_Pathologists	0		Albert_Szent-Gyorgyi_Medical_University	0		Bach_Institute_of_Biochemistry_Moscow	0		University_of_Medicine_and_Pharmacy_of_Targu_Mures	1		New_Mexico_State	1		Benha_University	0		Iowa_State	1		LSU	1		Silesian_University_of_Technology	1		George_Washington	1		Concordia_University-Chicago	1
American_College_of_Veterinary_Internal_Medicine	0		Suffolk	1		University_of_Pittsburgh	1		University_of_Auckland	1		Charing_Cross_and_Westminster_Medical_Schools	1		Icahn_School_of_Medicine	1		Addis_Ababa_University	0		American_College_of_Zoological_Medicine	0		University_of_Liege	1		Eastern_Virginia_Medical_School	1		Academy_of_Agricultural_Sciences_Sofia_Bulgaria	0		University_of_Cincinnati	1		Universite_Laval	1		Aarhus_University	0		University_of_Kentucky	1		Academia_of_Sciences_Romania	0		Appalachian_College_of_Pharmacy	0		Autonomous_University_of_Barcelona	0		West_China_University_of_Medical_Sciences	2		Ahmadu_Bello_University	0		Arkhangelsk_Medical_Institute	0		American_College_of_Veterinary_Surgeons	0		Albertus_Magnus_College	0		Ball_State	0		University_of_Miami	1		North_Ossetian_State_Medical_Academy	1		Bernard_University	0		Ithaca_College	1		Maastricht_University	1		Simmons	1		Georgetown	1		CU_Boulder	1
American_College_of_Veterinary_Pathologists	0		Syracuse	1		University_of_Rhode_Island	1		University_of_Barcelona	1		Chinese_Academy_of_Medical_Sciences	1		Institute_of_Bioorganic_Chemistry	1		Aga_Khan_University	0		American_School_of_Professional_Psychology_Honolulu_Hawaii	0		University_of_London	1		George_Washington	1		Academy_of_Agriculture_Poland	0		University_of_Cologne	1		University_at_Albany_(SUNY)	1		Academia_of_Sciences_Romania	0		University_of_Louisville	1		Academia_Sinica_Taiwan	0		Arabian_Gulf_University	0		Autonomous_University_of_Madrid	0		A_T_Still_University	1		Ain_Shams_University	0		Armed_Forces_Medical_College	0		American_College_of_Zoological_Medicine	0		Alexandria_University	0		Banaras_Hindu_University	0		University_of_Mysore	1		Orsay_University	1		Bharathidasan_University	0		Keck_Medical_Center	1		Mcmaster_University	1		Southern_Medical_University	1		Humboldt_University_of_Berlin	1		Dalhousie_University	1
American_College_of_Veterinary_Surgeons	0		Technion_Israel_Institute_of_Technology	1		University_of_Saint_Joseph	1		University_of_Basel	1		Clark	1		Jawaharlal_Institute_of_Post-Graduate_Medical_Education_And_Research	1		Agence_Nationale_de_Securite	0		American_Sentinel_University_Denver_Colorado	0		University_of_Louisville	1		Georgia_Tech	1		Academy_of_Medical_Science_Russia	0		University_of_Geneva	1		University_College_Dublin	1		Academia_Sinica_Taiwan	0		University_of_Manitoba	1		Academy_of_Agricultural_and_Forestry_Sciences	0		ARC_Poultry_Research_Center	0		Azabu_University	0		Academy_of_Sciences_Hungary	1		Aix-Marseille_University	0		Armenian_National_Academy_of_Sciences	0		American_School_of_Professional_Psychology_Honolulu_Hawaii	0		Alexandru_Ioan_Cuza_University	0		Bangalore_Medical_College	0		University_of_Nebraska_Omaha	1		Peking_University	1		BHU_Institute_of_Technology	0		Kiit_School_Of_Management	1		Medical_University_of_Sofia	1		St_Marianna_University_School_of_Medicine	1		Industrial_Toxicology_Research_Center	1		East_Tennessee_State	1
American_College_of_Zoological_Medicine	0		Tel_Aviv_University	1		University_of_South_Florida	1		University_of_Bayreuth	1		Claude-Bernard_University	1		Jikeii_University_of_Medicine	1		Agra_University	0		American_University_of_Antigua	0		University_of_Madras	1		Huazhong_University_of_Science_and_Technology	1		Academy_of_Medical_Sciences_Russia	0		University_of_Illinois_Chicago	1		University_of_Adelaide	1		Academy_of_Agricultural_and_Forestry_Sciences	0		University_of_Maryland_Baltimore	1		Academy_of_Agricultural_Sciences_Sofia_Bulgaria	0		Arcadia_University	0		Azerbaijan_National_Academy_of_Sciences	0		Aix-Marseille_University	1		Ajou_University	0		Arndt_University	0		American_Sentinel_University_Denver_Colorado	0		All_India_Institute_of_Medical_Sciences	0		Bangalore_University	0		University_of_Nebraska-Lincoln	1		Post_Graduate_Institute_of_Medical_Education_and_Research_India	1		Bielefeld_University	0		King_George's_Medical_College	1		Montana_State	1		Stowers_Institute_for_Medical_Research	1		Institute_of_Cell_Biophysics	1		Engelhardt_Institute_of_Molecular_Biology	1
American_School_of_Professional_Psychology_Honolulu_Hawaii	0		The_Weizmann_Institute_of_Science	1		University_of_Texas_MD_Anderson_Cancer_Center_The	1		University_of_Belgrade	1		Cleveland_State	1		Lomonosov_Moscow_State_University	1		Agrophysical_Research_Institute	0		American_University_of_Beirut	0		University_of_Manchester	1		Hunan_Medical_University	1		Academy_of_Medical_Sciences_United_Kingdom	0		University_of_Madras	1		University_of_Alabama_at_Birmingham	1		Academy_of_Agricultural_Sciences_Sofia_Bulgaria	0		University_of_Maryland_College_Park	1		Academy_of_Agriculture_Poland	0		Argosy_University_Atlanta	0		Azusa_Pacific	0		Cardiff_University	1		Akita_University	0		Ashland_University	0		American_University_of_Antigua	0		All-Union_Cancer_Research_Center	0		Bangor_University	0		University_of_Notre_Dame	1		Queen's_University_Belfast	1		Bilkent_University	0		King's_College_London	1		National_Autonomous_University_of_Mexico	1		Suzhou_Medical_College	1		Institute_of_Virology_Chinese_Academy_of_Preventive_Medicine	1		Florida_A&M	1
American_Sentinel_University_Denver_Colorado	0		Tokyo_Medical_and_Dental_University	1		University_of_Tokyo	1		University_of_Birmingham	1		Creighton	1		London_School_of_Economics_and_Political_Science	1		Ahmadu_Bello_University	0		American_University_Of_Caribbean	0		University_of_Manitoba	1		Indian_Institute_of_Science	1		Academy_of_Medicine_Bialystok	0		University_of_Medical_Sciences_and_Technology	1		University_of_Alcala	1		Academy_of_Agriculture_Poland	0		University_of_Melbourne	1		Academy_of_Medical_Science_Russia	0		Argosy_University_Sarasota	0		Baba_Raghav_Das_Medical_College	0		Courant_Institute_of_Mathematical_Sciences	1		Alabama_A&M	0		Aston_University	0		American_University_of_Beirut	0		Allegheny_University_of_the_Health_Sciences	0		Bar-Ilan_University	0		University_of_Otago	1		Saint_Louis_University	1		Biola	0		Kobe_University	1		National_University_of_Asuncion	1		Syracuse	1		Iowa_State	1		Fordham	1
American_University_of_Antigua	0		Trinity_College_and_Theological_Seminary	1		University_of_Wales	1		University_of_Buenos_Aires	1		CU_Denver	1		London_School_Of_Hygiene_and_Tropical_Medicine	1		Ain_Shams_University	0		American_University_of_the_Caribbean_Miami	0		University_of_Maryland_Baltimore	1		Institute_of_Biochemistry	1		Academy_of_Medicine_Poland	0		University_of_Medicine_and_Dentistry_of_New_Jersey	1		University_of_Basel	1		Academy_of_Medical_Science_Russia	0		University_of_Montreal	1		Academy_of_Medical_Sciences_Russia	0		Argosy_University_Washington_DC	0		Babasaheb_Bhimrao_Ambedkar_University	0		Ewha_Women's_University	1		Alabama_State	0		Auburn	0		American_University_Of_Caribbean	0		American_College_of_Veterinary	0		Barkatullah_University_Bhopal_India	0		University_of_Paris_XI_(Sud/South)	1		Saint_Petersburg_State_University	1		Biozentrum_Wuerzburg	0		La_Scuola_Internazionale_Superiore_di_Studi_Avanzati	1		National_University_of_Colombia	1		Technichnical_University	1		Karolinska_Institute	1		Freie_University_of_Berlin	1
American_University_of_Beirut	0		Universidad_National_of_Colombia	1		University_of_West_Indies	1		University_of_Hawaii	1		East_Tennessee_State	1		LSU	1		Aix-Marseille_University	0		Andhra_Medical_College	0		University_of_Maryland_Baltimore_County	1		Institute_of_Biotechnology	1		Academy_of_Military_Medical_Sciences	0		University_of_Memphis	1		University_of_Berlin	1		Academy_of_Medical_Sciences_Russia	0		University_of_Munster	1		Academy_of_Medical_Sciences_United_Kingdom	0		Argosy_University-Twin_Cities	0		Babes-Bolyai_University	0		Fordham	1		Albany_College_of_Pharmacy_and_Health_Sciences	0		Augusta	0		American_University_of_the_Caribbean_Miami	0		American_College_of_Veterinary_Anesthesiologists	0		Barry	0		University_of_Pavia	1		Sanjay_Gandhi_Postgraduate_Institute_of_Medical_Sciences	1		Birkbeck_College	0		Lanzhou_University	1		New_York_College_of_Osteopathic_Medicine	1		Technion_Israel_Institute_of_Technology	1		Lomonosov_Moscow_State_University	1		Friedrich-Alexander_University_of_Erlangen-Nurnberg	1
American_University_Of_Caribbean	0		Universita'_Degli_Studi_Di_Genova	1		UT_Dallas	1		University_of_Konstanz	1		Ecole_Polytechnique_Federale_de_Lausanne	1		LSU_Health_New_Orleans	1		Ajou_University	0		Andhra_University	0		University_of_Milan	1		Iowa_State	1		Academy_of_Science_Berlin	0		University_of_Minnesota_Medical_School	1		University_of_Bologna	1		Academy_of_Medical_Sciences_United_Kingdom	0		University_of_Nancy	1		Academy_of_Medicine_Bialystok	0		Aristotle_University_of_Thessaloniki	0		Bach_Institute_of_Biochemistry_Moscow	0		Friedrich-Alexander_University_of_Erlangen-Nurnberg	1		Albany_Medical_College	0		Australian_National_University	0		Andhra_Medical_College	0		American_College_of_Veterinary_Clinical_Pharmacology	0		Bashkir_State_University	0		University_of_Philippines	1		Sao_Paulo_State_University	1		Birla_Institute_of_Technology_and_Science	0		Loma_Linda	1		Northeast_Ohio_Medical_University	1		Tehran_University_of_Medical_Sciences	1		Louis_Pasteur_University	1		Georgia_Tech	1
American_University_of_the_Caribbean_Miami	0		University_at_Albany_(SUNY)	1		UT_Southwestern_Medical_Center_at_Dallas	1		University_of_Leuven	1		Edward_Via_College_of_Osteopathic_Medicine	1		Macquarie_University	1		Akita_University	0		Andrews	0		University_of_Missouri	1		Jagiellonian_University	1		Academy_of_Science_Minsk	0		University_of_Missouri_Kansas_City	1		University_of_Calgary	1		Academy_of_Medicine_Bialystok	0		University_of_New_Brunswick_Fredericton	1		Academy_of_Medicine_Poland	0		Arkansas_State	0		Ball_State	0		Fujian_Medical_University	1		Albert_Szent-Gyorgyi_Medical_University	0		Autonomous_National_University_of_Honduras	0		Andhra_University	0		American_College_of_Veterinary_Internal_Medicine	0		Baylor	0		University_of_Puerto_Rico	1		Sapienza_Università_di_Roma	1		BJ_Medical_College	0		Loyola_University_Chicago	1		Oklahoma_State	1		Texas_A&M	1		Marquette	1		Harbin_Institute_of_Technology	1
Andhra_Medical_College	0		University_College_Of_Medical_Sciences	1		Utrecht_University	1		University_of_Liverpool	1		Far_Eastern_Federal_University	1		Maharaja_Sayajirao_University_of_Baroda	1		Alabama_A&M	0		Anhui_Medical_University	0		University_of_Montana	1		Karolinska_Institute	1		Academy_of_Sciences_Budapest	0		University_of_Nebraska-Lincoln	1		University_of_Cantabria	1		Academy_of_Medicine_Poland	0		University_of_Nottingham	1		Academy_of_Military_Medical_Sciences	0		Arkhangelsk_Medical_Institute	0		Banaras_Hindu_University	0		Georgetown	1		Albertus_Magnus_College	0		Autonomous_University_of_Barcelona	0		Andrews	0		American_College_of_Veterinary_Pathologists	0		Baylor_College_of_Medicine	0		University_of_Shanghai_for_Science_and_Technology	1		Shanghai_Institutes_for_Biological_Sciences	1		Bloodcenter_of_Wisconsin_Inc	0		Maulana_Azad_Medical_College	1		Osmania_University	1		Tokyo_Institute_of_Technology	1		Max_Planck_Institute_for_Biological_Cybernetics	1		Hunan_Medical_University	1
Andhra_University	0		University_of_Alberta	1		Vanderbilt	1		University_of_Missouri	1		Federal_University_of_Juiz_de_Fora	1		Max_Delbruck_Center	1		Alabama_State	0		Anna_University_Chennai	0		University_of_North_Texas	1		Kiev_National_Medical_University	1		Academy_of_Sciences_Hungary	0		University_of_New_Mexico	1		University_of_Cincinnati	1		Academy_of_Military_Medical_Sciences	0		University_of_Oregon	1		Academy_of_Science_Berlin	0		Armed_Forces_Medical_College	0		Bangalore_Medical_College	0		Indiana_University_Bloomington	1		Alexandria_University	0		Autonomous_University_of_Madrid	0		Anhui_Medical_University	0		American_College_of_Veterinary_Surgeons	0		Beatson_Institute_for_Cancer_Research_Glasgow_United_Kingdom	0		University_of_South_Carolina	1		Shanghai_Medical_Education	1		Bocconi_University	0		Max_Planck_Institute	1		Pamukkale_University	1		Tongji_Medical_University	1		Moscow_Engineering_Physics_Institute	1		Indian_Veterinary_Research_Institute_Izatnagar_India	1
Andrews	0		University_Of_Ankara	1		Vrije_University	1		University_of_Missouri_Kansas_City	1		Florida_State	1		Max_Planck_Institute_of_Biochemistry	1		Albany_College_of_Pharmacy_and_Health_Sciences	0		Annaba_Medical_School_of_Algeria	0		University_of_Oslo	1		Latvian_Institute_Of_Organic_Synthesis	1		Academy_of_Sciences_of_Ukraine	0		University_of_Oklahoma	1		University_of_Copenhagen	1		Academy_of_Science_Berlin	0		University_of_Otago	1		Academy_of_Science_Minsk	0		Armenian_National_Academy_of_Sciences	0		Bangalore_University	0		Iowa_State	1		Alexandru_Ioan_Cuza_University	0		Azabu_University	0		Anna_University_Chennai	0		American_College_of_Zoological_Medicine	0		Beihang_University	0		University_of_Texas_MD_Anderson_Cancer_Center_The	1		Stowers_Institute_for_Medical_Research	1		Bogazici_University	0		Midwestern_University-Glendale	1		Penn_State	1		Trinity_College_Dublin	1		National_Taiwan_University	1		Institute_of_Cancer_Research_London	1
Anhui_Medical_University	0		University_of_Barcelona	1		Washington_University_St_Louis	1		University_of_Nebraska_Medical_Center	1		Freie_University_of_Berlin	1		Mcmaster_University	1		Albany_Medical_College	0		Annamalai_University	0		University_of_Puerto_Rico	1		Loyola_University_Chicago	1		Academy_of_Sciences_Poland	0		University_of_Panama	1		University_of_Edinburgh	1		Academy_of_Science_Minsk	0		University_of_Paris_XI_(Sud/South)	1		Academy_of_Sciences_Budapest	0		Arndt_University	0		Bangor_University	0		Jawaharlal_Nehru_University	1		Alfred	0		Azerbaijan_National_Academy_of_Sciences	0		Annaba_Medical_School_of_Algeria	0		American_School_of_Professional_Psychology_Honolulu_Hawaii	0		Beijing_Capital_Medical_University	0		University_of_the_Philippines	1		SUNY_Binghamton	1		Bogomolets_National_Medical_University	0		Moscow_Institute_of_Physics_and_Technology	1		Philadelphia_College_of_Osteopathic_Medicine	1		Tsinghua_University	1		North_Carolina_State	1		Institute_of_Microbiology_of_the_Czech_Academy_of_Sciences	1
Anna_University_Chennai	0		University_of_Basel	1		Weill_Cornell_Medicine	1		University_of_Nijmegen	1		Gabrichevsky_Research_Institute_of_Epidemiology_and_Microbiology	1		Medical_University_Of_Pecs	1		Albert_Einstein_College_of_Medicine	0		Antioch_School_of_Law	0		University_of_Sao_Paulo	1		Mcgill_University	1		Academy_of_Sciences_Prague	0		University_of_Pune	1		University_of_Florida	1		Academy_of_Sciences_Budapest	0		University_of_Pavia	1		Academy_of_Sciences_Hungary	0		Ashland_University	0		Bar-Ilan_University	0		Kyoto_University	1		Aligarh_Muslim_University	0		Azusa_Pacific	0		Annamalai_University	0		American_Sentinel_University_Denver_Colorado	0		Beijing_Institute_for_Biotechnology	0		University_of_the_Witwatersrand	1		SUNY_College_of_Environmental_Science_and_Forestry	1		Bogomoletz_Institute_of_Physiology	0		Moscow_Medical_Academy	1		Pirogov_Russian_National_Research_Medical_University	1		Tufts	1		Northern_Illinois	1		Iowa_State	1
Annaba_Medical_School_of_Algeria	0		University_of_Bath	1		Western_University_of_Health_Sciences	1		University_of_North_Dakota	1		Gallaudet	1		Morehouse_School_of_Medicine	1		Albert_Szent-Gyorgyi_Medical_University	0		Appalachian_College_of_Pharmacy	0		University_of_South_Carolina	1		Medical_College_of_Ohio	1		Academy_of_Sciences_Russia	0		University_of_Rhode_Island	1		University_of_Gottingen	1		Academy_of_Sciences_of_Ukraine	0		University_of_Seville	1		Academy_of_Sciences_of_Ukraine	0		Aston_University	0		Barkatullah_University_Bhopal_India	0		La_Trobe_University	1		All_India_Institute_of_Medical_Sciences	0		Baba_Raghav_Das_Medical_College	0		Antioch_School_of_Law	0		American_University_of_Antigua	0		Beijing_Institute_of_Pharmacology	0		University_of_Tokyo	1		Syracuse	1		Boise_State	0		MS_Ramaiah_Medical_College	1		Pohang_University_of_Science_and_Technology	1		Tuskegee_University	1		Peking_Union_Medical_College	1		Kent_State	1
Annamalai_University	0		University_of_Bristol	1		Worcester_Polytechnic_Institute	1		University_Of_North_Wales	1		Georgetown	1		Moscow_State_University	1		Albertus_Magnus_College	0		Arabian_Gulf_University	0		University_of_Tehran	1		Medical_College_of_Virginia_Richmond	1		Academy_Of_Sciences_Slovakia	0		University_of_Science_and_Technology_of_China	1		University_of_Guelph	1		Academy_of_Sciences_Poland	0		University_of_South_Florida	1		Academy_of_Sciences_Poland	0		Auburn	0		Barry	0		Lehigh	1		All-Union_Cancer_Research_Center	0		Babasaheb_Bhimrao_Ambedkar_University	0		Appalachian_College_of_Pharmacy	0		American_University_of_Beirut	0		Beijing_Institute_of_Pharmacology_and_Toxicology	0		University_of_Ulm	1		Tamil_Nadu_Dr_MGR_Medical_University	1		Bolan_Medical_College	0		Nanchang_University	1		Post_Graduate_Institute_of_Medical_Education_and_Research_India	1		UC_Riverside	1		Philadelphia_College_of_Pharmacy_and_Science	1		Kyoto_University	1
Antioch_School_of_Law	0		University_of_Buenos_Aires	1		Yerevan_State_University	1		University_of_Paris_VI_(Pierre_and_Marie_Curie)	1		Georgia_Tech	1		National_Cancer_Institute_Bethesda	1		Alexandria_University	0		ARC_Poultry_Research_Center	0		University_of_Tennessee	1		Medical_University_of_Sofia	1		Academy_of_Sciences_Ukraine	0		University_of_Southampton	1		University_of_Hong_Kong	1		Academy_of_Sciences_Prague	0		University_of_the_Republic_of_Uruguay_Medical_School	1		Academy_of_Sciences_Prague	0		Augusta	0		Bashkir_State_University	0		Maastricht_University	1		Allegheny_University_of_the_Health_Sciences	0		Babes-Bolyai_University	0		Arabian_Gulf_University	0		American_University_Of_Caribbean	0		Beijing_Medical_University	0		University_of_Zurich	1		Tata_Institute_of_Fundamental_Research	1		Bose_Institute_Calcutta	0		Nanjing_Medical_University	1		Saint_Joseph_University_of_Beirut	1		UC_Santa_Cruz	1		Rice	1		Kyushu_University	1
Appalachian_College_of_Pharmacy	0		University_of_Central_Missouri	1		A_T_Still_University	0		University_of_Queensland	1		Griffith_University	1		National_Naval_Medical_Center_Bethesda	1		Alexandru_Ioan_Cuza_University	0		Arcadia_University	0		University_of_the_Mediterranean	1		Montana_State	1		Adam_Mickiewicz_University	0		University_of_Sydney	1		University_of_Iowa	1		Academy_of_Sciences_Russia	0		University_of_Tokyo	1		Academy_of_Sciences_Russia	0		Autonomous_National_University_of_Honduras	0		Baylor	0		Massachusetts_General_Hospital_Institute_of_Health_Professions	1		Alliant_International	0		Bach_Institute_of_Biochemistry_Moscow	0		ARC_Poultry_Research_Center	0		American_University_of_the_Caribbean_Miami	0		Beijing_Normal_University	0		Uppsala_University	1		Texas_A&M_Health_Science_Center	1		Boston_College	0		Nanjing_University	1		Sant'Anna_School_of_Advanced_Studies	1		UConn	1		Rush	1		Leningrad_State_University	1
Arabian_Gulf_University	0		University_of_Concepcion	1		Aarhus_University	0		University_of_Regensburg	1		Grigore_T_Popa_University_of_Medicine_and_Pharmacy	1		National_Taiwan_University	1		Alfred	0		Argosy_University_Atlanta	0		University_of_Trieste	1		National_Taiwan_University	1		Addis_Ababa_University	0		University_of_Tennessee	1		University_of_Lagos	1		Academy_Of_Sciences_Slovakia	0		University_of_Vermont	1		Academy_Of_Sciences_Slovakia	0		Autonomous_University_of_Barcelona	0		Baylor_College_of_Medicine	0		Medical_University_of_South_Carolina	1		American	0		Ball_State	0		Arcadia_University	0		Andhra_Medical_College	0		Bejing_Institute_of_Radiation_Medicine	0		UT_Dallas	1		Texas_Christian	1		Boston_University	0		Nantong_University	1		Santa_Casa_de_Medical_School	1		Universidad_Autonoma_De_Mexico	1		Rutgers_New_Brunswick	1		Lincoln_Memorial_University	1
ARC_Poultry_Research_Center	0		University_of_Freiburg	1		Academia_of_Sciences_Romania	0		University_of_Sao_Paulo	1		Gunma_University	1		North_Carolina_State	1		Aligarh_Muslim_University	0		Argosy_University_Sarasota	0		University_of_Wisconsin-Milwaukee	1		New_Mexico_State	1		Aga_Khan_University	0		University_of_the_Witwatersrand	1		University_of_Liege	1		Academy_of_Sciences_Ukraine	0		University_of_Vienna	1		Academy_of_Sciences_Ukraine	0		Autonomous_University_of_Madrid	0		Beatson_Institute_for_Cancer_Research_Glasgow_United_Kingdom	0		Michigan_State	1		American_College_of_Veterinary	0		Banaras_Hindu_University	0		Argosy_University_Atlanta	0		Andhra_University	0		Belarusian_State_Medical_University	0		Weill_Cornell_Medicine	1		Texas_Woman's	1		Bournemouth_University_United_Kingdom	0		New_School	1		Scripps_Research_Institute_Campus_Unknown	1		Universidad_Nacional_Autonoma_de_Mexico	1		Saha_Institute_of_Nuclear_Physics	1		Massachusetts_General_Hospital_Institute_of_Health_Professions	1
Arcadia_University	0		University_of_Geneva	1		Academia_Sinica_Taiwan	0		University_of_Seville	1		Guru_Nanak_Dev_University	1		Northern_Illinois	1		All_India_Institute_of_Medical_Sciences	0		Argosy_University_Washington_DC	0		University_of_Wyoming	1		Oklahoma_State	1		Agence_Nationale_de_Securite	0		University_of_Tokyo	1		University_of_Liverpool	1		Adam_Mickiewicz_University	0		University_of_Western_Ontario	1		Adam_Mickiewicz_University	0		Azabu_University	0		Beihang_University	0		Midwestern_University-Downers_Grove	1		American_College_of_Veterinary_Anesthesiologists	0		Bangalore_Medical_College	0		Argosy_University_Sarasota	0		Andrews	0		Belarusian_State_University	0		Wright_State	1		Thomas_Jefferson	1		Bowling_Green_State	0		New_York_Medical_College	1		St_George's_University	1		Universitá_G_d'Annunzio_Chieti-Pescara	1		Scripps_Research_(California)	1		Max_Planck_Institute	1
Argosy_University_Atlanta	0		University_of_Georgia	1		Academy_of_Agricultural_and_Forestry_Sciences	0		University_of_South_Florida	1		Hahnemann_University_Hospital	1		Oregon_Health_&_Science	1		All-Union_Cancer_Research_Center	0		Argosy_University-Twin_Cities	0		University_of_Zagreb	1		Oregon_State	1		Agra_University	0		University_of_Ulster	1		University_of_Maryland_Baltimore	1		Addis_Ababa_University	0		Washington_State	1		Addis_Ababa_University	0		Azerbaijan_National_Academy_of_Sciences	0		Beijing_Capital_Medical_University	0		Monash_University	1		American_College_of_Veterinary_Clinical_Pharmacology	0		Bangalore_University	0		Argosy_University_Washington_DC	0		Anhui_Medical_University	0		Bellarmine_University	0		Zhejiang_Medical_University	1		Tokyo_Institute_of_Technology	1		Brandeis	0		North_Carolina_State	1		St_John's_Medical_College_Bangalore_India	1		University_College_London	1		Second_Military_Medical_University	1		Memphis_State_University	1
Argosy_University_Sarasota	0		University_of_Helsinki	1		Academy_of_Agricultural_Sciences_Sofia_Bulgaria	0		University_of_Southampton	1		Harbin_Medical_University	1		Pohang_University_of_Science_and_Technology	1		Allegheny_University_of_the_Health_Sciences	0		Aristotle_University_of_Thessaloniki	0		University_of_Zurich	1		Peking_Union_Medical_College	1		Agrophysical_Research_Institute	0		University_of_Urbino	1		University_of_Medicine_and_Dentistry_of_New_Jersey	1		Aga_Khan_University	0		West_Virginia	1		Aga_Khan_University	0		Azusa_Pacific	0		Beijing_Institute_for_Biotechnology	0		Nova_Southeastern	1		American_College_of_Veterinary_Internal_Medicine	0		Bangor_University	0		Argosy_University-Twin_Cities	0		Anna_University_Chennai	0		Belmont_University	0		A_T_Still_University	0		Tongji_University	1		Brescia_University	0		Northeast_Ohio_Medical_University	1		Tamil_Nadu_Dr_MGR_Medical_University	1		University_Hospital_of_Recife_Medical_School	1		Shinshu_University	1		Moscow_Institute_of_Physics_and_Technology	1
Argosy_University_Washington_DC	0		University_of_Iceland_Reykjavik	1		Academy_of_Agriculture_Poland	0		University_of_the_Pacific	1		Hebei_Medical_University	1		Pompeu_Fabra_University	1		Alliant_International	0		Arkansas_State	0		UT_Health_Science_Center_at_Houston	1		Peking_University	1		Ahmadu_Bello_University	0		University_of_Utah	1		University_of_Montreal	1		Agence_Nationale_de_Securite	0		Zhejiang_Medical_University	1		Agence_Nationale_de_Securite	0		Baba_Raghav_Das_Medical_College	0		Beijing_Institute_of_Pharmacology	0		Oregon_Health_&_Science	1		American_College_of_Veterinary_Pathologists	0		Bar-Ilan_University	0		Aristotle_University_of_Thessaloniki	0		Annaba_Medical_School_of_Algeria	0		Belorussian_State_Medical_University	0		Aarhus_University	0		UC_San_Francisco	1		Brigham_Young	0		Nova_Southeastern	1		The_Weizmann_Institute_of_Science	1		University_of_Aleppo	1		Southern_Illinois_University_Carbondale	1		Nanjing_Forestry_University	1
Argosy_University-Twin_Cities	0		University_of_Illinois_Urbana-Champaign	1		Academy_of_Medical_Science_Russia	0		University_of_Toledo	1		Hebrew_University_of_Jerusalem	1		Queen's_University_Kingston	1		American	0		Arkhangelsk_Medical_Institute	0		UT_Southwestern_Medical_Center_at_Dallas	1		Philipps-Universitat_Marburg	1		Ain_Shams_University	0		University_of_Virginia	1		University_of_Paris_Campus_Unknown	1		Agra_University	0		A_T_Still_University	0		Agra_University	0		Babasaheb_Bhimrao_Ambedkar_University	0		Beijing_Institute_of_Pharmacology_and_Toxicology	0		Peking_University	1		American_College_of_Veterinary_Surgeons	0		Barkatullah_University_Bhopal_India	0		Arkansas_State	0		Annamalai_University	0		Ben-Gurion_University_of_the_Negev	0		Academia_of_Sciences_Romania	0		Universita_Vita-Salute_San_Raffaele	1		Brock_University	0		Philadelphia_College_of_Osteopathic_Medicine	1		Tongji_Medical_University	1		University_of_Arkansas	1		Technical_University_of_Munich	1		National_Taiwan_University	1
Aristotle_University_of_Thessaloniki	0		University_of_Jordan	1		Academy_of_Medical_Sciences_Russia	0		University_of_Warsaw	1		Hokkaido_University	1		Rawalpindi_Medical_College	1		American_College_of_Veterinary	0		Armed_Forces_Medical_College	0		Virginia_Tech	1		Rosalind_Franklin	1		Aix-Marseille_University	0		University_of_Wales	1		University_of_Paris_VI_(Pierre_and_Marie_Curie)	1		Agrophysical_Research_Institute	0		Aarhus_University	0		Agrophysical_Research_Institute	0		Babes-Bolyai_University	0		Beijing_Medical_University	0		Queen's_University_Belfast	1		American_College_of_Zoological_Medicine	0		Barry	0		Arkhangelsk_Medical_Institute	0		Antioch_School_of_Law	0		Benedictine	0		Academia_Sinica_Taiwan	0		Universite_Laval	1		Brooklyn_College_(CUNY)	0		Princeton	1		Touro_College_of_Osteopathic_Medicine	1		University_of_Barcelona	1		Tennessee_State	1		Niigata_University	1
Arizona_State	0		University_of_Kansas	1		Academy_of_Medical_Sciences_United_Kingdom	0		University_of_Wisconsin-Milwaukee	1		Illinois_Tech	1		Saint_Louis_University	1		American_College_of_Veterinary_Anesthesiologists	0		Armenian_National_Academy_of_Sciences	0		Western_Michigan	1		Ross_University_School_of_Medicine	1		Ajou_University	0		University_of_Western_Ontario	1		University_of_Pasteur_Strasbourg	1		Ahmadu_Bello_University	0		Academia_of_Sciences_Romania	0		Ahmadu_Bello_University	0		Bach_Institute_of_Biochemistry_Moscow	0		Beijing_Normal_University	0		Rice	1		American_School_of_Professional_Psychology_Honolulu_Hawaii	0		Bashkir_State_University	0		Armed_Forces_Medical_College	0		Appalachian_College_of_Pharmacy	0		Bengbu_Medical_College	0		Academy_of_Agricultural_and_Forestry_Sciences	0		University_of_Alabama	1		Brooklyn_Law_School	0		Purdue	1		Universidad_Nacional_Autonoma_de_Mexico	1		University_of_Basel	1		Texas_A&M	1		Nova_Southeastern	1
Arkansas_State	0		University_of_Lausanne	1		Academy_of_Medicine_Bialystok	0		University_of_Wroclaw	1		Imperial_College_London	1		Shahid_Beheshti_University_of_Medical_Sciences	1		American_College_of_Veterinary_Clinical_Pharmacology	0		Arndt_University	0		A_T_Still_University	0		Rush	1		Akita_University	0		University_of_Wollongong	1		University_of_Patras	1		Ain_Shams_University	0		Academia_Sinica_Taiwan	0		Ain_Shams_University	0		Ball_State	0		Bejing_Institute_of_Radiation_Medicine	0		Rosalind_Franklin	1		American_Sentinel_University_Denver_Colorado	0		Baylor	0		Armenian_National_Academy_of_Sciences	0		Arabian_Gulf_University	0		Benha_University	0		Academy_of_Agricultural_Sciences_Sofia_Bulgaria	0		University_of_Arizona_South_The	1		Brown	0		Rockefeller_University	1		University_at_Buffalo_(SUNY)	1		University_of_Bayreuth	1		Texas_Tech	1		Novosibirsk_Institute_of_Bioorganic	1
Arkhangelsk_Medical_Institute	0		University_of_Leeds	1		Academy_of_Medicine_Poland	0		University_of_York	1		Indian_Institute_of_Technology	1		Shanghai_Institute_of_Biochemistry	1		American_College_of_Veterinary_Internal_Medicine	0		Ashland_University	0		Aarhus_University	0		Saga_School_of_Medicine	1		Alabama_A&M	0		UT_San_Antonio	1		University_of_Queensland	1		Aix-Marseille_University	0		Academy_of_Agricultural_and_Forestry_Sciences	0		Aix-Marseille_University	0		Banaras_Hindu_University	0		Belarusian_State_Medical_University	0		Rutgers_University_Campus_Unknown	1		American_University_of_Antigua	0		Beatson_Institute_for_Cancer_Research_Glasgow_United_Kingdom	0		Arndt_University	0		ARC_Poultry_Research_Center	0		Bernard_University	0		Academy_of_Agriculture_Poland	0		University_of_Arkansas_for_Medical_Sciences	1		Brunel_University	0		Rosalind_Franklin	1		University_Hospital_Schleswig-Holstein	1		University_of_Bombay	1		Tongji_Medical_University	1		Ohio_University	1
Armed_Forces_Medical_College	0		University_of_Leipzig	1		Academy_of_Military_Medical_Sciences	0		Virginia_Commonwealth	1		Institute_of_Pharmacology_Moscow_Russia	1		SUNY_Downstate_Health_Sciences	1		American_College_of_Veterinary_Pathologists	0		Aston_University	0		Academia_of_Sciences_Romania	0		Saint_Louis_University	1		Alabama_State	0		Utrecht_University	1		University_of_Rochester	1		Ajou_University	0		Academy_of_Agricultural_Sciences_Sofia_Bulgaria	0		Ajou_University	0		Bangalore_Medical_College	0		Belarusian_State_University	0		Samford_University	1		American_University_of_Beirut	0		Beihang_University	0		Ashland_University	0		Arcadia_University	0		Bharathidasan_University	0		Academy_of_Medical_Science_Russia	0		University_of_Bern	1		Bryn_Mawr	0		Ross_University	1		University_of_Adelaide	1		University_of_Bordeaux	1		Universidade_Federal_de_Minas_Gerais	1		Oregon_Health_&_Science	1
Armenian_National_Academy_of_Sciences	0		University_of_Liege	1		Academy_of_Science_Berlin	0		Wesleyan	1		Iowa_State	1		SUNY_Upstate_Medical	1		American_College_of_Veterinary_Surgeons	0		Auburn	0		Academia_Sinica_Taiwan	0		San_Diego_State	1		Albany_College_of_Pharmacy_and_Health_Sciences	0		Wake_Forest	1		University_of_Rome_Tor_Vergata	1		Akita_University	0		Academy_of_Agriculture_Poland	0		Akita_University	0		Bangalore_University	0		Bellarmine_University	0		Shiraz_University_of_Medical_Sciences	1		American_University_Of_Caribbean	0		Beijing_Capital_Medical_University	0		Aston_University	0		Argosy_University_Atlanta	0		BHU_Institute_of_Technology	0		Academy_of_Medical_Sciences_Russia	0		University_of_Bremen	1		Bulgarian_Academy_of_Sciences	0		Rush	1		University_of_Akron	1		University_of_Calcutta	1		Universita'_Degli_Studi_Di_Genova	1		Osaka_University	1
Arndt_University	0		University_of_Liverpool	1		Academy_of_Science_Minsk	0		West_Virginia	1		Italian_Institute_of_Technology	1		Syracuse	1		American_College_of_Zoological_Medicine	0		Augusta	0		Academy_of_Agricultural_and_Forestry_Sciences	0		Sapienza_Università_di_Roma	1		Albany_Medical_College	0		Wayne_State	1		University_of_Sao_Paulo	1		Alabama_A&M	0		Academy_of_Medical_Science_Russia	0		Alabama_A&M	0		Bangor_University	0		Belmont_University	0		St_George's_University	1		American_University_of_the_Caribbean_Miami	0		Beijing_Institute_for_Biotechnology	0		Augusta	0		Argosy_University_Sarasota	0		Bielefeld_University	0		Academy_of_Medical_Sciences_United_Kingdom	0		University_of_Buenos_Aires	1		Buryate_State_Agricultural_Academy	0		Rutgers_New_Brunswick	1		University_of_Alberta	1		University_of_Cape_Town	1		University_of_Alabama	1		Otto-von-Guericke_University	1
Ashland_University	0		University_of_Ljubljana	1		Academy_of_Sciences_Budapest	0		Wright_State	1		IUPUI	1		Technion_Israel_Institute_of_Technology	1		American_School_of_Professional_Psychology_Honolulu_Hawaii	0		Australian_National_University	0		Academy_of_Agricultural_Sciences_Sofia_Bulgaria	0		Scripps_Research_(California)	1		Albert_Einstein_College_of_Medicine	0		Wesleyan	1		University_of_Science_and_Technology_of_China	1		Alabama_State	0		Academy_of_Medical_Sciences_Russia	0		Alabama_State	0		Bar-Ilan_University	0		Belorussian_State_Medical_University	0		Tongji_University	1		Andhra_Medical_College	0		Beijing_Institute_of_Pharmacology	0		Australian_National_University	0		Argosy_University_Washington_DC	0		Bilkent_University	0		Academy_of_Medicine_Bialystok	0		University_of_Colima	1		Butler_University	0		Saint_Joseph_University_of_Beirut	1		University_of_Antwerp	1		University_of_Edinburgh	1		University_of_Alabama_in_Huntsville	1		Quinnipiac_University	1
Aston_University	0		University_of_Louisiana_Monroe	1		Academy_of_Sciences_of_Ukraine	0		Wroclaw_University_of_Science_and_Technology	1		Karolinska_Institute	1		Texas_Tech_University_Health_Sciences_Center	1		American_Sentinel_University_Denver_Colorado	0		Autonomous_National_University_of_Honduras	0		Academy_of_Agriculture_Poland	0		Shanghai_Jiao_Tong_University	1		Albert_Szent-Gyorgyi_Medical_University	0		Widener_University	1		University_of_Southampton	1		Albany_College_of_Pharmacy_and_Health_Sciences	0		Academy_of_Medical_Sciences_United_Kingdom	0		Albany_College_of_Pharmacy_and_Health_Sciences	0		Barkatullah_University_Bhopal_India	0		Ben-Gurion_University_of_the_Negev	0		Touro_College_of_Osteopathic_Medicine	1		Andhra_University	0		Beijing_Institute_of_Pharmacology_and_Toxicology	0		Autonomous_National_University_of_Honduras	0		Argosy_University-Twin_Cities	0		Biola	0		Academy_of_Medicine_Poland	0		University_of_Giessen	1		Cairo_University	0		Saint_Petersburg_State_University	1		University_of_Birmingham	1		University_of_Freiburg	1		University_Of_Ankara	1		Rockefeller_University	1
Auburn	0		University_of_Louisville	1		Academy_of_Sciences_Poland	0		Xian_Medical_University	1		Kazakh_Scientific_Research_Institute_of_Catalysis_and_Electrochemistry	1		Trinity_College_Dublin	1		American_University_of_Antigua	0		Autonomous_University_of_Barcelona	0		Academy_of_Medical_Science_Russia	0		Southern_Illinois_University_Edwardsville	1		Albertus_Magnus_College	0		A_T_Still_University	0		University_of_Strathclyde	1		Albert_Szent-Gyorgyi_Medical_University	0		Academy_of_Medicine_Bialystok	0		Albany_Medical_College	0		Barry	0		Benedictine	0		UConn	1		Andrews	0		Beijing_Medical_University	0		Autonomous_University_of_Barcelona	0		Arizona_State	0		Biozentrum_Wuerzburg	0		Academy_of_Military_Medical_Sciences	0		University_of_Hawaii	1		Calcutta_National_Medical_College	0		Shanghai_Jiao_Tong_University	1		University_of_Bologna	1		University_of_Glasgow	1		University_of_Arkansas_for_Medical_Sciences	1		Rocky_Mountain_College	1
Augusta	0		University_of_Messina	1		Academy_of_Sciences_Prague	0		A_T_Still_University	0		Kazan_State_Medical_University	1		Tulane	1		American_University_of_Beirut	0		Autonomous_University_of_Madrid	0		Academy_of_Medical_Sciences_Russia	0		St_Louis_College_of_Pharmacy	1		Alexandria_University	0		Aarhus_University	0		University_of_Tennessee	1		Albertus_Magnus_College	0		Academy_of_Medicine_Poland	0		Albert_Szent-Gyorgyi_Medical_University	0		Bashkir_State_University	0		Bengbu_Medical_College	0		UMass_Amherst	1		Anhui_Medical_University	0		Beijing_Normal_University	0		Autonomous_University_of_Madrid	0		Arkansas_State	0		Birkbeck_College	0		Academy_of_Science_Minsk	0		University_of_Helsinki	1		Calicut_Medical_College	0		Shanghai_Medical_Education	1		University_of_Bonn	1		University_of_Guadalajara	1		University_of_Bari	1		Rutgers_Newark	1
Australian_National_University	0		University_of_Milan	1		Academy_of_Sciences_Russia	0		Aarhus_University	0		Kent_State	1		UMass_Amherst	1		American_University_Of_Caribbean	0		Azabu_University	0		Academy_of_Medical_Sciences_United_Kingdom	0		SUNY_Downstate_Health_Sciences	1		Alexandru_Ioan_Cuza_University	0		Academia_of_Sciences_Romania	0		University_of_Vermont	1		Alexandria_University	0		Academy_of_Military_Medical_Sciences	0		Albertus_Magnus_College	0		Baylor	0		Benha_University	0		Umea_University	1		Anna_University_Chennai	0		Bejing_Institute_of_Radiation_Medicine	0		Azabu_University	0		Arkhangelsk_Medical_Institute	0		Birla_Institute_of_Technology_and_Science	0		Academy_of_Sciences_Hungary	0		University_of_Kansas	1		California_Coast_University	0		Simon_Fraser_University	1		University_of_Bristol	1		University_of_Hawaii	1		University_of_Delaware	1		Saint_Louis_University	1
Autonomous_National_University_of_Honduras	0		University_of_Missouri	1		Academy_Of_Sciences_Slovakia	0		Academia_of_Sciences_Romania	0		King's_College_London	1		Universita'_Degli_Studi_Di_Genova	1		American_University_of_the_Caribbean_Miami	0		Azerbaijan_National_Academy_of_Sciences	0		Academy_of_Medicine_Bialystok	0		Syracuse	1		Alfred	0		Academia_Sinica_Taiwan	0		University_of_Waterloo	1		Alexandru_Ioan_Cuza_University	0		Academy_of_Science_Berlin	0		Alexandria_University	0		Baylor_College_of_Medicine	0		Bernard_University	0		University_of_Alabama	1		Annaba_Medical_School_of_Algeria	0		Belarusian_State_Medical_University	0		Azerbaijan_National_Academy_of_Sciences	0		Armed_Forces_Medical_College	0		BJ_Medical_College	0		Academy_of_Sciences_of_Ukraine	0		University_of_Kent	1		California_Institute_of_Integral_Studies	0		St_George's_University	1		University_of_Calgary	1		University_of_Hong_Kong	1		University_of_Gottingen	1		Samford_University	1
Autonomous_University_of_Barcelona	0		University_of_Mumbai	1		Academy_of_Sciences_Ukraine	0		Academia_Sinica_Taiwan	0		Kirksville_College_of_Osteopathic_Medicine	1		University_of_Alabama_at_Birmingham	1		Andhra_Medical_College	0		Azusa_Pacific	0		Academy_of_Medicine_Poland	0		Technical_University_of_Munich	1		Aligarh_Muslim_University	0		Academy_of_Agricultural_and_Forestry_Sciences	0		University_of_York	1		Alfred	0		Academy_of_Science_Minsk	0		Alexandru_Ioan_Cuza_University	0		Beatson_Institute_for_Cancer_Research_Glasgow_United_Kingdom	0		Bharathidasan_University	0		University_of_California_System	1		Annamalai_University	0		Belarusian_State_University	0		Azusa_Pacific	0		Armenian_National_Academy_of_Sciences	0		Bloodcenter_of_Wisconsin_Inc	0		Academy_of_Sciences_Poland	0		University_of_L'Aquila	1		California_Polytechnic_State_University_San_Luis_Obispo	0		Texas_Tech_University_Health_Sciences_Center	1		University_of_Hong_Kong	1		University_of_Kansas	1		University_of_Houston	1		Scripps_Research_(California)	1
Autonomous_University_of_Madrid	0		University_of_Naples	1		Adam_Mickiewicz_University	0		Academy_of_Agricultural_and_Forestry_Sciences	0		Kyushu_University	1		University_of_Arkansas	1		Andhra_University	0		Baba_Raghav_Das_Medical_College	0		Academy_of_Military_Medical_Sciences	0		Technion_Israel_Institute_of_Technology	1		All_India_Institute_of_Medical_Sciences	0		Academy_of_Agricultural_Sciences_Sofia_Bulgaria	0		University_of_Zurich	1		Aligarh_Muslim_University	0		Academy_of_Sciences_Budapest	0		Alfred	0		Beihang_University	0		BHU_Institute_of_Technology	0		University_of_Georgia	1		Antioch_School_of_Law	0		Bellarmine_University	0		Baba_Raghav_Das_Medical_College	0		Arndt_University	0		Bocconi_University	0		Academy_of_Sciences_Prague	0		University_of_Leipzig	1		California_School_of_Professional_Psychology_Alameda	0		UC_Santa_Barbara	1		University_of_Ioannina	1		University_of_Kiel	1		University_of_Jyvaskyla	1		Shanghai_Jiao_Tong_University	1
Azabu_University	0		University_of_New_Mexico	1		Addis_Ababa_University	0		Academy_of_Agricultural_Sciences_Sofia_Bulgaria	0		Lake_Erie_College_of_Osteopathic_Medicine	1		University_of_Athens	1		Andrews	0		Babasaheb_Bhimrao_Ambedkar_University	0		Academy_of_Science_Berlin	0		Temple	1		All-Union_Cancer_Research_Center	0		Academy_of_Agriculture_Poland	0		UT_El_Paso	1		All_India_Institute_of_Medical_Sciences	0		Academy_of_Sciences_Hungary	0		Aligarh_Muslim_University	0		Beijing_Capital_Medical_University	0		Bielefeld_University	0		University_of_Hawaii	1		Appalachian_College_of_Pharmacy	0		Belmont_University	0		Babasaheb_Bhimrao_Ambedkar_University	0		Ashland_University	0		Bogazici_University	0		Academy_Of_Sciences_Slovakia	0		University_of_Melbourne	1		California_School_of_Professional_Psychology_Berkeley	0		UMass_Amherst	1		University_of_Kent	1		University_of_Liege	1		University_of_Madras	1		Simon_Fraser_University	1
Azerbaijan_National_Academy_of_Sciences	0		University_of_Nice	1		Aga_Khan_University	0		Academy_of_Agriculture_Poland	0		Louis_Pasteur_University	1		University_of_Cincinnati	1		Anhui_Medical_University	0		Babes-Bolyai_University	0		Academy_of_Science_Minsk	0		The_Weizmann_Institute_of_Science	1		Allegheny_University_of_the_Health_Sciences	0		Academy_of_Medical_Science_Russia	0		UT_Health_Science_Center_at_Houston	1		All-Union_Cancer_Research_Center	0		Academy_of_Sciences_of_Ukraine	0		All_India_Institute_of_Medical_Sciences	0		Beijing_Institute_for_Biotechnology	0		Bilkent_University	0		University_of_Houston	1		Arabian_Gulf_University	0		Belorussian_State_Medical_University	0		Babes-Bolyai_University	0		Aston_University	0		Bogomolets_National_Medical_University	0		Academy_of_Sciences_Ukraine	0		University_of_Montpellier	1		California_School_of_Professional_Psychology_Fresno	0		University_at_Albany_(SUNY)	1		University_of_L'Aquila	1		University_of_Madras	1		University_of_Miami	1		Stanford	1
Azusa_Pacific	0		University_of_Notre_Dame	1		Agence_Nationale_de_Securite	0		Academy_of_Medical_Science_Russia	0		LSU_Health_New_Orleans	1		University_of_Debrecen	1		Anna_University_Chennai	0		Bach_Institute_of_Biochemistry_Moscow	0		Academy_of_Sciences_Budapest	0		Tokyo_Metropolitan_University	1		Alliant_International	0		Academy_of_Medical_Sciences_Russia	0		UT_Health_Science_Center_at_San_Antonio	1		Allegheny_University_of_the_Health_Sciences	0		Academy_of_Sciences_Poland	0		All-Union_Cancer_Research_Center	0		Beijing_Institute_of_Pharmacology	0		Biola	0		University_of_Karlsruhe	1		Arcadia_University	0		Ben-Gurion_University_of_the_Negev	0		Bach_Institute_of_Biochemistry_Moscow	0		Auburn	0		Bogomoletz_Institute_of_Physiology	0		Adam_Mickiewicz_University	0		University_of_Montreal	1		California_School_of_Professional_Psychology_Los_Angeles	0		University_of_Aberdeen	1		University_of_Lubeck	1		University_of_Manchester	1		University_of_Paris_VI_(Pierre_and_Marie_Curie)	1		Stellenbosch_University	1
Baba_Raghav_Das_Medical_College	0		University_of_Oregon	1		Agra_University	0		Academy_of_Medical_Sciences_Russia	0		Ludwig-Maximilians-Universität_München	1		University_of_Houston	1		Annaba_Medical_School_of_Algeria	0		Ball_State	0		Academy_of_Sciences_Hungary	0		Transilvania_University	1		American	0		Academy_of_Medical_Sciences_United_Kingdom	0		UT_Medical_Branch	1		Alliant_International	0		Academy_of_Sciences_Prague	0		Allegheny_University_of_the_Health_Sciences	0		Beijing_Institute_of_Pharmacology_and_Toxicology	0		Biozentrum_Wuerzburg	0		University_of_Melbourne	1		Argosy_University_Atlanta	0		Benedictine	0		Ball_State	0		Augusta	0		Boise_State	0		Addis_Ababa_University	0		University_of_Napoli_Federico_II	1		California_School_of_Professional_Psychology_San_Diego	0		University_of_Bremen	1		University_of_Maryland_College_Park	1		University_of_Maryland_College_Park	1		University_of_Queensland	1		Stockholm_University	1
Babasaheb_Bhimrao_Ambedkar_University	0		University_of_Otago	1		Agrophysical_Research_Institute	0		Academy_of_Medical_Sciences_United_Kingdom	0		Madras_Medical_College	1		University_of_Kaiserslautern	1		Annamalai_University	0		Banaras_Hindu_University	0		Academy_of_Sciences_of_Ukraine	0		Trinity_College_Dublin	1		American_College_of_Veterinary	0		Academy_of_Medicine_Bialystok	0		Virginia/Maryland_Regional_College_of_Veterinary_Medicine	1		American	0		Academy_of_Sciences_Russia	0		Alliant_International	0		Beijing_Medical_University	0		Birkbeck_College	0		University_of_Minnesota_Twin_Cities	1		Argosy_University_Sarasota	0		Bengbu_Medical_College	0		Banaras_Hindu_University	0		Australian_National_University	0		Bolan_Medical_College	0		Aga_Khan_University	0		University_of_Nebraska_Medical_Center	1		California_School_of_Professional_Psychology_San_Francisco	0		University_of_Bristol	1		University_of_Missouri	1		University_of_Mississippi_Medical_Center	1		University_of_South_Florida	1		SUNY_Binghamton	1
Babes-Bolyai_University	0		University_of_Padua	1		Ahmadu_Bello_University	0		Academy_of_Medicine_Bialystok	0		Maulana_Azad_Medical_College	1		University_of_Lausanne	1		Antioch_School_of_Law	0		Bangalore_Medical_College	0		Academy_of_Sciences_Poland	0		Tufts	1		American_College_of_Veterinary_Anesthesiologists	0		Academy_of_Medicine_Poland	0		Washington_University_St_Louis	1		American_College_of_Veterinary	0		Academy_Of_Sciences_Slovakia	0		American_College_of_Veterinary	0		Beijing_Normal_University	0		Birla_Institute_of_Technology_and_Science	0		University_of_Santo_Tomas_Philippines	1		Argosy_University_Washington_DC	0		Benha_University	0		Bangalore_Medical_College	0		Autonomous_National_University_of_Honduras	0		Bose_Institute_Calcutta	0		Agence_Nationale_de_Securite	0		University_of_Notre_Dame	1		California_State_University_Channel_Islands	0		University_of_Colombo	1		University_of_Mumbai	1		University_of_Missouri	1		University_of_Stuttgart	1		Syracuse	1
Bach_Institute_of_Biochemistry_Moscow	0		University_of_Paris_III_(Nouvelle_Sorbonne)	1		Ain_Shams_University	0		Academy_of_Medicine_Poland	0		Medical_University_of_Lodz	1		University_of_Liverpool	1		Appalachian_College_of_Pharmacy	0		Bangalore_University	0		Academy_of_Sciences_Prague	0		University_College_London	1		American_College_of_Veterinary_Clinical_Pharmacology	0		Academy_of_Military_Medical_Sciences	0		Zhengzhou_University	1		American_College_of_Veterinary_Anesthesiologists	0		Academy_of_Sciences_Ukraine	0		American_College_of_Veterinary_Anesthesiologists	0		Bejing_Institute_of_Radiation_Medicine	0		BJ_Medical_College	0		University_of_South_Alabama	1		Argosy_University-Twin_Cities	0		Bernard_University	0		Bangalore_University	0		Autonomous_University_of_Barcelona	0		Boston_College	0		Agra_University	0		University_of_Oregon	1		Campbell_University	0		University_of_Florida	1		University_of_Napoli_Federico_II	1		University_of_Nevada_Reno	1		University_of_Tennessee_at_Chattanooga	1		Texas_Tech	1
Ball_State	0		University_of_Paris_VIII_(Vincennes_in_Saint-Denis)	1		Ajou_University	0		Academy_of_Military_Medical_Sciences	0		Midwestern_University-Glendale	1		University_of_Manchester	1		Arabian_Gulf_University	0		Bangor_University	0		Academy_Of_Sciences_Slovakia	0		University_of_Alabama	1		American_College_of_Veterinary_Internal_Medicine	0		Academy_of_Science_Berlin	0		A_T_Still_University	0		American_College_of_Veterinary_Clinical_Pharmacology	0		Adam_Mickiewicz_University	0		American_College_of_Veterinary_Clinical_Pharmacology	0		Belarusian_State_Medical_University	0		Bloodcenter_of_Wisconsin_Inc	0		University_of_Southern_California	1		Aristotle_University_of_Thessaloniki	0		Bharathidasan_University	0		Bangor_University	0		Autonomous_University_of_Madrid	0		Boston_University	0		Agrophysical_Research_Institute	0		University_of_Oxford	1		Capella_University	0		University_of_Heidelberg	1		University_of_New_Hampshire	1		University_of_New_Mexico	1		University_of_Toledo	1		The_University_of_Windsor	1
Banaras_Hindu_University	0		University_of_Reading	1		Akita_University	0		Academy_of_Science_Berlin	0		Mie_University	1		University_of_Medicine_and_Dentistry_of_New_Jersey	1		ARC_Poultry_Research_Center	0		Bar-Ilan_University	0		Academy_of_Sciences_Ukraine	0		University_of_Barcelona	1		American_College_of_Veterinary_Pathologists	0		Academy_of_Science_Minsk	0		Aarhus_University	0		American_College_of_Veterinary_Internal_Medicine	0		Addis_Ababa_University	0		American_College_of_Veterinary_Internal_Medicine	0		Belarusian_State_University	0		Bocconi_University	0		University_of_Texas_Health_Science_Center_Campus_Unknown	1		Arkansas_State	0		BHU_Institute_of_Technology	0		Bar-Ilan_University	0		Azabu_University	0		Bournemouth_University_United_Kingdom	0		Ahmadu_Bello_University	0		University_of_Paris_VI_(Pierre_and_Marie_Curie)	1		Capital_University	0		University_of_Houston	1		University_of_Paris_VI_(Pierre_and_Marie_Curie)	1		University_of_Nottingham	1		University_of_Vienna	1		The_Weizmann_Institute_of_Science	1
Bangalore_Medical_College	0		University_of_Sao_Paulo	1		Alabama_A&M	0		Academy_of_Science_Minsk	0		Minsk_Medical_Institute	1		University_of_Montreal	1		Arcadia_University	0		Barkatullah_University_Bhopal_India	0		Adam_Mickiewicz_University	0		University_of_Bombay	1		American_College_of_Veterinary_Surgeons	0		Academy_of_Sciences_Budapest	0		Academia_of_Sciences_Romania	0		American_College_of_Veterinary_Pathologists	0		Aga_Khan_University	0		American_College_of_Veterinary_Pathologists	0		Bellarmine_University	0		Bogazici_University	0		University_of_Wyoming	1		Arkhangelsk_Medical_Institute	0		Bielefeld_University	0		Barkatullah_University_Bhopal_India	0		Azerbaijan_National_Academy_of_Sciences	0		Bowling_Green_State	0		Ain_Shams_University	0		University_of_Paris_VII_(Paris_Diderot)	1		Cappella_University	0		University_of_Leipzig	1		University_of_Pretoria	1		University_of_Oklahoma	1		University_of_Warsaw	1		Toyama_Medical_and_Pharmaceutical_University	1
Bangalore_University	0		University_of_Saskatchewan	1		Alabama_State	0		Academy_of_Sciences_Budapest	0		Moldova_State_University_of_Medicine_&_Pharmacy	1		University_of_Nebraska_Medical_Center	1		Argosy_University_Atlanta	0		Barry	0		Addis_Ababa_University	0		University_of_Clermont_Auvergne	1		American_College_of_Zoological_Medicine	0		Academy_of_Sciences_Hungary	0		Academia_Sinica_Taiwan	0		American_College_of_Veterinary_Surgeons	0		Agence_Nationale_de_Securite	0		American_College_of_Veterinary_Surgeons	0		Belmont_University	0		Bogomolets_National_Medical_University	0		UT_Health_Science_Center_at_Houston	1		Armed_Forces_Medical_College	0		Bilkent_University	0		Barry	0		Azusa_Pacific	0		Brandeis	0		Aix-Marseille_University	0		University_of_Paris_XI_(Sud/South)	1		Cardiff_University	0		University_of_Madras	1		University_of_Rouen	1		University_of_Paris_V_(Paris_Descartes)	1		University_of_Western_Australia	1		UC_Irvine	1
Bangor_University	0		University_of_Sherbrooke	1		Albany_College_of_Pharmacy_and_Health_Sciences	0		Academy_of_Sciences_Hungary	0		Nagasaki_University	1		University_of_Paris_XI_(Sud/South)	1		Argosy_University_Sarasota	0		Bashkir_State_University	0		Aga_Khan_University	0		University_of_Dundee	1		American_School_of_Professional_Psychology_Honolulu_Hawaii	0		Academy_of_Sciences_of_Ukraine	0		Academy_of_Agricultural_and_Forestry_Sciences	0		American_College_of_Zoological_Medicine	0		Agra_University	0		American_College_of_Zoological_Medicine	0		Belorussian_State_Medical_University	0		Bogomoletz_Institute_of_Physiology	0		UT_Southwestern_Medical_Center_at_Dallas	1		Armenian_National_Academy_of_Sciences	0		Biola	0		Bashkir_State_University	0		Baba_Raghav_Das_Medical_College	0		Brescia_University	0		Ajou_University	0		University_of_Prince_Edward_Island	1		Cardinal_Stritch	0		University_of_Manitoba	1		University_of_Saskatchewan	1		University_of_Paris_XI_(Sud/South)	1		University_of_Würzburg	1		UC_San_Diego	1
Bar-Ilan_University	0		University_of_Southern_Denmark	1		Albany_Medical_College	0		Academy_of_Sciences_of_Ukraine	0		National_and_Kapodistrian_University_of_Athens	1		University_of_Pisa	1		Argosy_University_Washington_DC	0		Baylor_College_of_Medicine	0		Agence_Nationale_de_Securite	0		University_of_Hawaii	1		American_Sentinel_University_Denver_Colorado	0		Academy_of_Sciences_Poland	0		Academy_of_Agricultural_Sciences_Sofia_Bulgaria	0		American_School_of_Professional_Psychology_Honolulu_Hawaii	0		Agrophysical_Research_Institute	0		American_School_of_Professional_Psychology_Honolulu_Hawaii	0		Ben-Gurion_University_of_the_Negev	0		Boise_State	0		Virginia_Tech	1		Arndt_University	0		Biozentrum_Wuerzburg	0		Baylor	0		Babasaheb_Bhimrao_Ambedkar_University	0		Brock_University	0		Akita_University	0		University_of_Quebec	1		Carleton_University	0		University_of_Melbourne	1		University_of_Sheffield	1		University_of_Patras	1		University_of_Zurich	1		UC_Santa_Barbara	1
Barkatullah_University_Bhopal_India	0		University_of_Tennessee	1		Albert_Szent-Gyorgyi_Medical_University	0		Academy_of_Sciences_Poland	0		National_Autonomous_University_of_Mexico	1		University_of_Puerto_Rico	1		Argosy_University-Twin_Cities	0		Beatson_Institute_for_Cancer_Research_Glasgow_United_Kingdom	0		Agra_University	0		University_of_Heidelberg	1		American_University_of_Antigua	0		Academy_of_Sciences_Prague	0		Academy_of_Agriculture_Poland	0		American_Sentinel_University_Denver_Colorado	0		Ahmadu_Bello_University	0		American_Sentinel_University_Denver_Colorado	0		Benedictine	0		Bolan_Medical_College	0		Vrije_Universiteit_Amsterdam	1		Ashland_University	0		Birkbeck_College	0		Baylor_College_of_Medicine	0		Babes-Bolyai_University	0		Brooklyn_College_(CUNY)	0		Alabama_A&M	0		University_of_Queensland	1		Carlos_Albizu_University	0		University_of_Milan	1		University_of_Torino	1		University_of_Pavia	1		Virginia_Tech	1		UMass_Medical_School	1
Barry	0		University_of_the_Witwatersrand	1		Albertus_Magnus_College	0		Academy_of_Sciences_Prague	0		National_Institute_of_Biological_Science_Beijing	1		University_of_Sussex	1		Aristotle_University_of_Thessaloniki	0		Beihang_University	0		Agrophysical_Research_Institute	0		University_of_Houston	1		American_University_of_Beirut	0		Academy_Of_Sciences_Slovakia	0		Academy_of_Medical_Science_Russia	0		American_University_of_Antigua	0		Ain_Shams_University	0		American_University_of_Antigua	0		Bengbu_Medical_College	0		Bose_Institute_Calcutta	0		Western_University_of_Health_Sciences	1		Aston_University	0		Birla_Institute_of_Technology_and_Science	0		Beatson_Institute_for_Cancer_Research_Glasgow_United_Kingdom	0		Bach_Institute_of_Biochemistry_Moscow	0		Brooklyn_Law_School	0		Alabama_State	0		University_of_Rostock	1		Carlow_University	0		University_of_Montreal	1		University_of_Trento	1		University_of_Queensland	1		A_T_Still_University	0		University_at_Albany_(SUNY)	1
Bashkir_State_University	0		University_of_Tokyo	1		Alexandria_University	0		Academy_of_Sciences_Russia	0		National_University_of_Singapore	1		University_of_Tennessee	1		Arkansas_State	0		Beijing_Capital_Medical_University	0		Ahmadu_Bello_University	0		University_of_Khartoum	1		American_University_Of_Caribbean	0		Academy_of_Sciences_Ukraine	0		Academy_of_Medical_Sciences_Russia	0		American_University_of_Beirut	0		Aix-Marseille_University	0		American_University_of_Beirut	0		Benha_University	0		Boston_College	0		Aarhus_University	0		Augusta	0		BJ_Medical_College	0		Beihang_University	0		Ball_State	0		Brunel_University	0		Albany_College_of_Pharmacy_and_Health_Sciences	0		University_of_Sao_Paulo	1		Carnegie_Institute_of_Technology	0		University_of_New_Brunswick_Fredericton	1		University_of_Tubingen	1		University_of_San_Francisco	1		Aarhus_University	0		University_at_Buffalo_(SUNY)	1
Baylor	0		University_of_Utah	1		Alexandru_Ioan_Cuza_University	0		Academy_Of_Sciences_Slovakia	0		Newcastle_University	1		University_of_Tokyo	1		Arkhangelsk_Medical_Institute	0		Beijing_Institute_for_Biotechnology	0		Ain_Shams_University	0		University_of_Kiel	1		American_University_of_the_Caribbean_Miami	0		Adam_Mickiewicz_University	0		Academy_of_Medical_Sciences_United_Kingdom	0		American_University_Of_Caribbean	0		Ajou_University	0		American_University_Of_Caribbean	0		Bernard_University	0		Boston_University	0		Academia_of_Sciences_Romania	0		Australian_National_University	0		Bloodcenter_of_Wisconsin_Inc	0		Beijing_Capital_Medical_University	0		Bangalore_Medical_College	0		Bryn_Mawr	0		Albany_Medical_College	0		University_of_Strathclyde	1		Carol_Davila_University_of_Medicine	0		University_of_North_Texas	1		University_of_Vermont	1		University_of_Santo_Amaro	1		Academia_of_Sciences_Romania	0		University_of_Alabama_in_Huntsville	1
Beatson_Institute_for_Cancer_Research_Glasgow_United_Kingdom	0		University_of_Verona	1		Alfred	0		Academy_of_Sciences_Ukraine	0		Northeastern_Ohio_Universities	1		University_of_Tubingen	1		Armed_Forces_Medical_College	0		Beijing_Institute_of_Pharmacology	0		Ajou_University	0		University_of_Leeds	1		Andhra_Medical_College	0		Addis_Ababa_University	0		Academy_of_Medicine_Bialystok	0		American_University_of_the_Caribbean_Miami	0		Akita_University	0		American_University_of_the_Caribbean_Miami	0		Bharathidasan_University	0		Bournemouth_University_United_Kingdom	0		Academia_Sinica_Taiwan	0		Autonomous_National_University_of_Honduras	0		Bocconi_University	0		Beijing_Institute_for_Biotechnology	0		Bangalore_University	0		Bulgarian_Academy_of_Sciences	0		Albert_Szent-Gyorgyi_Medical_University	0		University_of_Tennessee_Health_Science_Center	1		Case_Western_Reserve	0		University_of_Novi_Sad	1		University_of_Virginia	1		University_of_Santo_Tomas_Philippines	1		Academia_Sinica_Taiwan	0		University_of_Alberta	1
Beihang_University	0		University_of_Vienna	1		Aligarh_Muslim_University	0		Adam_Mickiewicz_University	0		Nova_Southeastern	1		University_of_Tulsa	1		Armenian_National_Academy_of_Sciences	0		Beijing_Institute_of_Pharmacology_and_Toxicology	0		Akita_University	0		University_of_Leuven	1		Andhra_University	0		Aga_Khan_University	0		Academy_of_Medicine_Poland	0		Andhra_Medical_College	0		Alabama_A&M	0		Andhra_Medical_College	0		BHU_Institute_of_Technology	0		Bowling_Green_State	0		Academy_of_Agricultural_and_Forestry_Sciences	0		Autonomous_University_of_Barcelona	0		Bogazici_University	0		Beijing_Institute_of_Pharmacology	0		Bangor_University	0		Buryate_State_Agricultural_Academy	0		Albertus_Magnus_College	0		University_of_Texas_Health_Science_Center_Campus_Unknown	1		Catholic_University_Eichstätt-Ingolstadt	0		University_of_Queensland	1		UT_Health_Science_Center_at_Houston	1		University_of_Sao_Paulo	1		Academy_of_Agricultural_and_Forestry_Sciences	0		University_of_Arkansas	1
Beijing_Capital_Medical_University	0		University_of_Würzburg	1		All-Union_Cancer_Research_Center	0		Addis_Ababa_University	0		Novi_Sad_Yugoslavia	1		University_of_Turku	1		Arndt_University	0		Beijing_Medical_University	0		Alabama_A&M	0		University_of_Madras	1		Andrews	0		Agence_Nationale_de_Securite	0		Academy_of_Military_Medical_Sciences	0		Andhra_University	0		Alabama_State	0		Andhra_University	0		Bielefeld_University	0		Brandeis	0		Academy_of_Agricultural_Sciences_Sofia_Bulgaria	0		Azabu_University	0		Bogomolets_National_Medical_University	0		Beijing_Institute_of_Pharmacology_and_Toxicology	0		Bar-Ilan_University	0		Butler_University	0		Alexandria_University	0		University_of_Torino	1		Catholic_University_of_America	0		University_of_South_Dakota	1		UT_Health_Science_Center_at_San_Antonio	1		University_of_South_Carolina	1		Academy_of_Agricultural_Sciences_Sofia_Bulgaria	0		University_of_Bristol	1
Beijing_Institute_for_Biotechnology	0		University_of_Yamanashi	1		Allegheny_University_of_the_Health_Sciences	0		Aga_Khan_University	0		Okayama_University	1		University_of_Verona	1		Ashland_University	0		Beijing_Normal_University	0		Alabama_State	0		University_of_Malaya	1		Anhui_Medical_University	0		Agra_University	0		Academy_of_Science_Berlin	0		Andrews	0		Albany_College_of_Pharmacy_and_Health_Sciences	0		Andrews	0		Bilkent_University	0		Brescia_University	0		Academy_of_Agriculture_Poland	0		Azerbaijan_National_Academy_of_Sciences	0		Bogomoletz_Institute_of_Physiology	0		Beijing_Medical_University	0		Barkatullah_University_Bhopal_India	0		Cairo_University	0		Alexandru_Ioan_Cuza_University	0		University_of_Tubingen	1		Catholic_University_of_Leuven	0		University_of_Sydney	1		UT_Southwestern_Medical_Center_at_Dallas	1		University_of_St_Andrews	1		Academy_of_Agriculture_Poland	0		University_of_Bucharest	1
Beijing_Institute_of_Pharmacology	0		University_of_Zagreb	1		Alliant_International	0		Agence_Nationale_de_Securite	0		Oklahoma_State	1		University_of_Vienna	1		Aston_University	0		Bejing_Institute_of_Radiation_Medicine	0		Albany_College_of_Pharmacy_and_Health_Sciences	0		University_of_Manchester	1		Anna_University_Chennai	0		Agrophysical_Research_Institute	0		Academy_of_Science_Minsk	0		Anhui_Medical_University	0		Albert_Szent-Gyorgyi_Medical_University	0		Anhui_Medical_University	0		Biola	0		Brigham_Young	0		Academy_of_Medical_Science_Russia	0		Azusa_Pacific	0		Boise_State	0		Beijing_Normal_University	0		Barry	0		Calcutta_National_Medical_College	0		All-Union_Cancer_Research_Center	0		University_of_Victoria	1		Catholic_University_of_Milan	0		University_of_Vermont	1		Vrije_Universiteit_Amsterdam	1		University_of_Strathclyde	1		Academy_of_Medical_Science_Russia	0		University_of_Chinese_Academy_of_Sciences	1
Beijing_Institute_of_Pharmacology_and_Toxicology	0		Uppsala_University	1		American	0		Agra_University	0		Oregon_State	1		University_of_Western_Ontario	1		Auburn	0		Belarusian_State_Medical_University	0		Albany_Medical_College	0		University_of_Melbourne	1		Annaba_Medical_School_of_Algeria	0		Ahmadu_Bello_University	0		Academy_of_Sciences_Budapest	0		Anna_University_Chennai	0		Albertus_Magnus_College	0		Anna_University_Chennai	0		Biozentrum_Wuerzburg	0		Brock_University	0		Academy_of_Medical_Sciences_Russia	0		Baba_Raghav_Das_Medical_College	0		Bolan_Medical_College	0		Bejing_Institute_of_Radiation_Medicine	0		Bashkir_State_University	0		Calicut_Medical_College	0		Allegheny_University_of_the_Health_Sciences	0		University_of_Vienna	1		Catholic_University_of_Rome	0		University_of_Wales	1		Washington_University_St_Louis	1		University_of_Sussex	1		Academy_of_Medical_Sciences_Russia	0		University_of_Delaware	1
Beijing_Medical_University	0		UT_Medical_Branch	1		American_College_of_Veterinary	0		Agrophysical_Research_Institute	0		Peking_Union_Medical_College	1		University_of_Zagreb	1		Augusta	0		Belarusian_State_University	0		Albert_Szent-Gyorgyi_Medical_University	0		University_of_Minnesota_Duluth	1		Annamalai_University	0		Ain_Shams_University	0		Academy_of_Sciences_Hungary	0		Annaba_Medical_School_of_Algeria	0		Alexandria_University	0		Annaba_Medical_School_of_Algeria	0		Birkbeck_College	0		Brooklyn_College_(CUNY)	0		Academy_of_Medical_Sciences_United_Kingdom	0		Babasaheb_Bhimrao_Ambedkar_University	0		Bose_Institute_Calcutta	0		Belarusian_State_Medical_University	0		Baylor	0		California_Coast_University	0		Alliant_International	0		University_of_Würzburg	1		Catholic_University_of_the_Sacred_Heart_Rome	0		University_of_Warsaw	1		Yeshiva	1		University_of_Texas_System	1		Academy_of_Medical_Sciences_United_Kingdom	0		University_of_Gdansk	1
Beijing_Normal_University	0		Wesleyan	1		American_College_of_Veterinary_Anesthesiologists	0		Ahmadu_Bello_University	0		Philadelphia_University	1		Vrije_Universiteit_Amsterdam	1		Autonomous_National_University_of_Honduras	0		Bellarmine_University	0		Albertus_Magnus_College	0		University_of_Mississippi_Medical_Center	1		Antioch_School_of_Law	0		Aix-Marseille_University	0		Academy_of_Sciences_of_Ukraine	0		Annamalai_University	0		Alexandru_Ioan_Cuza_University	0		Annamalai_University	0		Birla_Institute_of_Technology_and_Science	0		Brooklyn_Law_School	0		Academy_of_Medicine_Bialystok	0		Babes-Bolyai_University	0		Boston_College	0		Bellarmine_University	0		Baylor_College_of_Medicine	0		California_Institute_of_Integral_Studies	0		American	0		University_of_Zagreb	1		Catholic_University_School_of_Medicine_Rome	0		University_of_Wroclaw	1		Zhejiang_University	1		University_of_Zaragoza	1		Academy_of_Medicine_Bialystok	0		University_of_Groningen	1
Bejing_Institute_of_Radiation_Medicine	0		A_T_Still_University	0		American_College_of_Veterinary_Clinical_Pharmacology	0		Ain_Shams_University	0		Pirogov_Russian_National_Research_Medical_University	1		Walla_Walla_University	1		Autonomous_University_of_Barcelona	0		Belmont_University	0		Alexandria_University	0		University_of_Montana	1		Appalachian_College_of_Pharmacy	0		Ajou_University	0		Academy_of_Sciences_Prague	0		Antioch_School_of_Law	0		Alfred	0		Antioch_School_of_Law	0		BJ_Medical_College	0		Brunel_University	0		Academy_of_Medicine_Poland	0		Bach_Institute_of_Biochemistry_Moscow	0		Bournemouth_University_United_Kingdom	0		Belmont_University	0		Beatson_Institute_for_Cancer_Research_Glasgow_United_Kingdom	0		California_Polytechnic_State_University_San_Luis_Obispo	0		American_College_of_Veterinary	0		UT_Medical_Branch	1		Catholic_University_Silva_Henriquez	0		University_of_Yamanashi	1		A_T_Still_University	0		Univerzita_Komenskeho_Slovakia	1		Academy_of_Medicine_Poland	0		University_of_Hawaii	1
Belarusian_State_Medical_University	0		Academia_of_Sciences_Romania	0		American_College_of_Veterinary_Internal_Medicine	0		Aix-Marseille_University	0		Qingdao_University	1		Washington_State	1		Autonomous_University_of_Madrid	0		Belorussian_State_Medical_University	0		Alexandru_Ioan_Cuza_University	0		University_of_Montreal	1		Arabian_Gulf_University	0		Alabama_A&M	0		Academy_Of_Sciences_Slovakia	0		Appalachian_College_of_Pharmacy	0		Aligarh_Muslim_University	0		Appalachian_College_of_Pharmacy	0		Bloodcenter_of_Wisconsin_Inc	0		Bryn_Mawr	0		Academy_of_Military_Medical_Sciences	0		Ball_State	0		Bowling_Green_State	0		Belorussian_State_Medical_University	0		Beihang_University	0		California_School_of_Professional_Psychology_Alameda	0		American_College_of_Veterinary_Anesthesiologists	0		UT_Southwestern_Medical_Center_at_Dallas	1		Cayetano_Heredia_University	0		University_of_Zurich	1		Aarhus_University	0		UT_Southwestern_Medical_Center_at_Dallas	1		Academy_of_Military_Medical_Sciences	0		University_of_Hong_Kong	1
Belarusian_State_University	0		Academia_Sinica_Taiwan	0		American_College_of_Veterinary_Pathologists	0		Ajou_University	0		Queen's_University_Belfast	1		A_T_Still_University	0		Azabu_University	0		Ben-Gurion_University_of_the_Negev	0		Alfred	0		University_of_Nebraska_Medical_Center	1		ARC_Poultry_Research_Center	0		Alabama_State	0		Academy_of_Sciences_Ukraine	0		Arabian_Gulf_University	0		All_India_Institute_of_Medical_Sciences	0		Arabian_Gulf_University	0		Bocconi_University	0		Bulgarian_Academy_of_Sciences	0		Academy_of_Science_Berlin	0		Banaras_Hindu_University	0		Brescia_University	0		Ben-Gurion_University_of_the_Negev	0		Beijing_Capital_Medical_University	0		California_School_of_Professional_Psychology_Berkeley	0		American_College_of_Veterinary_Clinical_Pharmacology	0		Wesleyan	1		Ceara_State_University	0		Virginia_Commonwealth	1		Academia_of_Sciences_Romania	0		Virginia_Commonwealth	1		Academy_of_Science_Berlin	0		University_of_Houston	1
Bellarmine_University	0		Academy_of_Agricultural_and_Forestry_Sciences	0		American_College_of_Veterinary_Surgeons	0		Akita_University	0		Queen's_University_Kingston	1		Aarhus_University	0		Azerbaijan_National_Academy_of_Sciences	0		Benedictine	0		Aligarh_Muslim_University	0		University_of_Nebraska_Omaha	1		Arcadia_University	0		Albany_College_of_Pharmacy_and_Health_Sciences	0		Adam_Mickiewicz_University	0		ARC_Poultry_Research_Center	0		All-Union_Cancer_Research_Center	0		ARC_Poultry_Research_Center	0		Bogazici_University	0		Buryate_State_Agricultural_Academy	0		Academy_of_Science_Minsk	0		Bangalore_Medical_College	0		Brigham_Young	0		Benedictine	0		Beijing_Institute_for_Biotechnology	0		California_School_of_Professional_Psychology_Fresno	0		American_College_of_Veterinary_Internal_Medicine	0		A_T_Still_University	0		Cedars-Sinai_Medical_Center	0		Vrije_Universiteit_Amsterdam	1		Academia_Sinica_Taiwan	0		West_China_University_of_Medical_Sciences	1		Academy_of_Science_Minsk	0		University_of_Idaho	1
Belmont_University	0		Academy_of_Agricultural_Sciences_Sofia_Bulgaria	0		American_College_of_Zoological_Medicine	0		Alabama_A&M	0		Rockefeller_University	1		Academia_of_Sciences_Romania	0		Azusa_Pacific	0		Bengbu_Medical_College	0		All_India_Institute_of_Medical_Sciences	0		University_of_Nevada_Reno	1		Argosy_University_Atlanta	0		Albany_Medical_College	0		Addis_Ababa_University	0		Arcadia_University	0		Allegheny_University_of_the_Health_Sciences	0		Arcadia_University	0		Bogomolets_National_Medical_University	0		Butler_University	0		Academy_of_Sciences_Budapest	0		Bangalore_University	0		Brock_University	0		Bengbu_Medical_College	0		Beijing_Institute_of_Pharmacology	0		California_School_of_Professional_Psychology_Los_Angeles	0		American_College_of_Veterinary_Pathologists	0		Aarhus_University	0		Center_for_Molecular_Neurobiology_Hamburg	0		A_T_Still_University	0		Academy_of_Agricultural_and_Forestry_Sciences	0		West_Virginia	1		Academy_of_Sciences_Budapest	0		University_of_Indianapolis	1
Belorussian_State_Medical_University	0		Academy_of_Agriculture_Poland	0		American_School_of_Professional_Psychology_Honolulu_Hawaii	0		Alabama_State	0		Rutgers_Newark	1		Academia_Sinica_Taiwan	0		Baba_Raghav_Das_Medical_College	0		Benha_University	0		All-Union_Cancer_Research_Center	0		University_of_New_Mexico	1		Argosy_University_Sarasota	0		Albert_Szent-Gyorgyi_Medical_University	0		Aga_Khan_University	0		Argosy_University_Atlanta	0		Alliant_International	0		Argosy_University_Atlanta	0		Boise_State	0		Cairo_University	0		Academy_of_Sciences_of_Ukraine	0		Bangor_University	0		Brooklyn_College_(CUNY)	0		Benha_University	0		Beijing_Institute_of_Pharmacology_and_Toxicology	0		California_School_of_Professional_Psychology_San_Diego	0		American_College_of_Veterinary_Surgeons	0		Academia_of_Sciences_Romania	0		Center_For_Research_And_Advanced_Studies	0		Aarhus_University	0		Academy_of_Agricultural_Sciences_Sofia_Bulgaria	0		Wright_State	1		Academy_of_Sciences_Hungary	0		University_of_Maine	1
Ben-Gurion_University_of_the_Negev	0		Academy_of_Medical_Science_Russia	0		American_Sentinel_University_Denver_Colorado	0		Albany_Medical_College	0		San_Juan_Bautista_School_of_Medicine	1		Academy_of_Agricultural_and_Forestry_Sciences	0		Babasaheb_Bhimrao_Ambedkar_University	0		Bernard_University	0		Allegheny_University_of_the_Health_Sciences	0		University_of_Northern_Colorado	1		Argosy_University_Washington_DC	0		Albertus_Magnus_College	0		Agence_Nationale_de_Securite	0		Argosy_University_Sarasota	0		American	0		Argosy_University_Sarasota	0		Bolan_Medical_College	0		Calcutta_National_Medical_College	0		Academy_of_Sciences_Poland	0		Bar-Ilan_University	0		Brooklyn_Law_School	0		Bernard_University	0		Beijing_Medical_University	0		California_School_of_Professional_Psychology_San_Francisco	0		American_College_of_Zoological_Medicine	0		Academia_Sinica_Taiwan	0		Central_Drug_Research_Institute	0		Academia_of_Sciences_Romania	0		Academy_of_Agriculture_Poland	0		A_T_Still_University	0		Academy_of_Sciences_of_Ukraine	0		University_of_Manchester	1
Benedictine	0		Academy_of_Medical_Sciences_Russia	0		American_University_of_Antigua	0		Albert_Szent-Gyorgyi_Medical_University	0		Sawai_Man_Singh_Medical_College	1		Academy_of_Agricultural_Sciences_Sofia_Bulgaria	0		Babes-Bolyai_University	0		Bharathidasan_University	0		Alliant_International	0		University_of_Otago	1		Argosy_University-Twin_Cities	0		Alexandria_University	0		Agra_University	0		Argosy_University_Washington_DC	0		American_College_of_Veterinary	0		Argosy_University_Washington_DC	0		Bose_Institute_Calcutta	0		Calicut_Medical_College	0		Academy_of_Sciences_Prague	0		Barkatullah_University_Bhopal_India	0		Brown	0		Bharathidasan_University	0		Beijing_Normal_University	0		California_State_University_Channel_Islands	0		American_School_of_Professional_Psychology_Honolulu_Hawaii	0		Academy_of_Agricultural_and_Forestry_Sciences	0		Central_Food_Technological_Research_Institute	0		Academia_Sinica_Taiwan	0		Academy_of_Medical_Science_Russia	0		Aarhus_University	0		Academy_of_Sciences_Poland	0		University_of_Maryland_Baltimore	1
Bengbu_Medical_College	0		Academy_of_Medical_Sciences_United_Kingdom	0		American_University_of_Beirut	0		Albertus_Magnus_College	0		Seth_GS_Medical_College	1		Academy_of_Agriculture_Poland	0		Bach_Institute_of_Biochemistry_Moscow	0		BHU_Institute_of_Technology	0		American	0		University_of_Parma	1		Aristotle_University_of_Thessaloniki	0		Alexandru_Ioan_Cuza_University	0		Agrophysical_Research_Institute	0		Argosy_University-Twin_Cities	0		American_College_of_Veterinary_Anesthesiologists	0		Argosy_University-Twin_Cities	0		Boston_College	0		California_Coast_University	0		Academy_of_Sciences_Russia	0		Barry	0		Brunel_University	0		BHU_Institute_of_Technology	0		Bejing_Institute_of_Radiation_Medicine	0		Campbell_University	0		American_Sentinel_University_Denver_Colorado	0		Academy_of_Agricultural_Sciences_Sofia_Bulgaria	0		Central_Institute_of_Physical_Culture_Russia	0		Academy_of_Agricultural_and_Forestry_Sciences	0		Academy_of_Medical_Sciences_United_Kingdom	0		Academia_of_Sciences_Romania	0		Academy_of_Sciences_Prague	0		University_of_Maryland_College_Park	1
Benha_University	0		Academy_of_Medicine_Bialystok	0		American_University_Of_Caribbean	0		Alexandria_University	0		Shandong_University	1		Academy_of_Medical_Sciences_Russia	0		Ball_State	0		Bielefeld_University	0		American_College_of_Veterinary	0		University_of_Pisa	1		Arizona_State	0		Alfred	0		Ahmadu_Bello_University	0		Aristotle_University_of_Thessaloniki	0		American_College_of_Veterinary_Clinical_Pharmacology	0		Aristotle_University_of_Thessaloniki	0		Bournemouth_University_United_Kingdom	0		California_Institute_of_Integral_Studies	0		Academy_Of_Sciences_Slovakia	0		Bashkir_State_University	0		Bryn_Mawr	0		Bielefeld_University	0		Belarusian_State_Medical_University	0		Capella_University	0		American_University_of_Antigua	0		Academy_of_Agriculture_Poland	0		Central_Michigan	0		Academy_of_Agricultural_Sciences_Sofia_Bulgaria	0		Academy_of_Medicine_Bialystok	0		Academia_Sinica_Taiwan	0		Academy_of_Sciences_Russia	0		University_of_Miami	1
Bernard_University	0		Academy_of_Medicine_Poland	0		American_University_of_the_Caribbean_Miami	0		Alexandru_Ioan_Cuza_University	0		Shanghai_Institute_of_Ceramics	1		Academy_of_Medical_Sciences_United_Kingdom	0		Banaras_Hindu_University	0		Bilkent_University	0		American_College_of_Veterinary_Anesthesiologists	0		University_of_Regensburg	1		Arkansas_State	0		Aligarh_Muslim_University	0		Ain_Shams_University	0		Arkansas_State	0		American_College_of_Veterinary_Internal_Medicine	0		Arkansas_State	0		Bowling_Green_State	0		California_Polytechnic_State_University_San_Luis_Obispo	0		Academy_of_Sciences_Ukraine	0		Baylor	0		Bulgarian_Academy_of_Sciences	0		Bilkent_University	0		Belarusian_State_University	0		Capital_University	0		American_University_of_Beirut	0		Academy_of_Medical_Science_Russia	0		Central_Queensland_University	0		Academy_of_Agriculture_Poland	0		Academy_of_Medicine_Poland	0		Academy_of_Agricultural_and_Forestry_Sciences	0		Academy_Of_Sciences_Slovakia	0		University_of_North_Texas	1
Bharathidasan_University	0		Academy_of_Military_Medical_Sciences	0		Andhra_Medical_College	0		Alfred	0		Shanghai_Institute_of_Materia_Medica	1		Academy_of_Medicine_Bialystok	0		Bangalore_Medical_College	0		Biola	0		American_College_of_Veterinary_Clinical_Pharmacology	0		University_of_Rhode_Island	1		Arkhangelsk_Medical_Institute	0		All_India_Institute_of_Medical_Sciences	0		Aix-Marseille_University	0		Arkhangelsk_Medical_Institute	0		American_College_of_Veterinary_Pathologists	0		Arkhangelsk_Medical_Institute	0		Brescia_University	0		California_School_of_Professional_Psychology_Alameda	0		Adam_Mickiewicz_University	0		Beatson_Institute_for_Cancer_Research_Glasgow_United_Kingdom	0		Buryate_State_Agricultural_Academy	0		Biola	0		Bellarmine_University	0		Cappella_University	0		American_University_Of_Caribbean	0		Academy_of_Medical_Sciences_Russia	0		Central_South_University	0		Academy_of_Medical_Science_Russia	0		Academy_of_Military_Medical_Sciences	0		Academy_of_Agricultural_Sciences_Sofia_Bulgaria	0		Academy_of_Sciences_Ukraine	0		University_of_North_Texas_Health_Science_Center	1
BHU_Institute_of_Technology	0		Academy_of_Science_Berlin	0		Andhra_University	0		Aligarh_Muslim_University	0		Shanghai_Medical_School	1		Academy_of_Medicine_Poland	0		Bangalore_University	0		Biozentrum_Wuerzburg	0		American_College_of_Veterinary_Internal_Medicine	0		University_of_South_Florida	1		Armed_Forces_Medical_College	0		All-Union_Cancer_Research_Center	0		Ajou_University	0		Armed_Forces_Medical_College	0		American_College_of_Veterinary_Surgeons	0		Armed_Forces_Medical_College	0		Brigham_Young	0		California_School_of_Professional_Psychology_Berkeley	0		Addis_Ababa_University	0		Beihang_University	0		Butler_University	0		Biozentrum_Wuerzburg	0		Belmont_University	0		Cardiff_University	0		American_University_of_the_Caribbean_Miami	0		Academy_of_Medical_Sciences_United_Kingdom	0		Central_University_of_Ecuador	0		Academy_of_Medical_Sciences_Russia	0		Academy_of_Science_Berlin	0		Academy_of_Agriculture_Poland	0		Adam_Mickiewicz_University	0		University_of_Notre_Dame	1
Bielefeld_University	0		Academy_of_Science_Minsk	0		Andrews	0		All_India_Institute_of_Medical_Sciences	0		Slippery_Rock_State_University	1		Academy_of_Military_Medical_Sciences	0		Bangor_University	0		Birkbeck_College	0		American_College_of_Veterinary_Pathologists	0		University_of_Strathclyde	1		Armenian_National_Academy_of_Sciences	0		Allegheny_University_of_the_Health_Sciences	0		Akita_University	0		Armenian_National_Academy_of_Sciences	0		American_College_of_Zoological_Medicine	0		Armenian_National_Academy_of_Sciences	0		Brock_University	0		California_School_of_Professional_Psychology_Fresno	0		Aga_Khan_University	0		Beijing_Capital_Medical_University	0		Cairo_University	0		Birkbeck_College	0		Belorussian_State_Medical_University	0		Cardinal_Stritch	0		Andhra_Medical_College	0		Academy_of_Medicine_Bialystok	0		Central_University_of_Venezuela	0		Academy_of_Medical_Sciences_United_Kingdom	0		Academy_of_Science_Minsk	0		Academy_of_Medical_Sciences_Russia	0		Addis_Ababa_University	0		University_of_Oslo	1
Bilkent_University	0		Academy_of_Sciences_Budapest	0		Anhui_Medical_University	0		All-Union_Cancer_Research_Center	0		South_China_University_Of_Tropical_Agriculture	1		Academy_of_Science_Berlin	0		Bar-Ilan_University	0		Birla_Institute_of_Technology_and_Science	0		American_College_of_Veterinary_Surgeons	0		University_of_Tampere	1		Arndt_University	0		Alliant_International	0		Alabama_A&M	0		Arndt_University	0		American_School_of_Professional_Psychology_Honolulu_Hawaii	0		Arndt_University	0		Brooklyn_College_(CUNY)	0		California_School_of_Professional_Psychology_Los_Angeles	0		Agence_Nationale_de_Securite	0		Beijing_Institute_for_Biotechnology	0		Calcutta_National_Medical_College	0		Birla_Institute_of_Technology_and_Science	0		Ben-Gurion_University_of_the_Negev	0		Carleton_University	0		Andhra_University	0		Academy_of_Medicine_Poland	0		Centre_for_Cellular_&_Molecular_Biology	0		Academy_of_Medicine_Bialystok	0		Academy_of_Sciences_Budapest	0		Academy_of_Medical_Sciences_United_Kingdom	0		Aga_Khan_University	0		University_of_Paris_Campus_Unknown	1
Biola	0		Academy_of_Sciences_Hungary	0		Anna_University_Chennai	0		Allegheny_University_of_the_Health_Sciences	0		Southern_Illinois_University_Carbondale	1		Academy_of_Science_Minsk	0		Barkatullah_University_Bhopal_India	0		BJ_Medical_College	0		American_College_of_Zoological_Medicine	0		University_of_Toledo	1		Ashland_University	0		American	0		Alabama_State	0		Ashland_University	0		American_Sentinel_University_Denver_Colorado	0		Ashland_University	0		Brooklyn_Law_School	0		California_School_of_Professional_Psychology_San_Diego	0		Agra_University	0		Beijing_Institute_of_Pharmacology	0		Calicut_Medical_College	0		BJ_Medical_College	0		Benedictine	0		Carlos_Albizu_University	0		Andrews	0		Academy_of_Military_Medical_Sciences	0		Centro_de_Investigaciones	0		Academy_of_Medicine_Poland	0		Academy_of_Sciences_Hungary	0		Academy_of_Medicine_Bialystok	0		Agence_Nationale_de_Securite	0		University_of_Paris_VI_(Pierre_and_Marie_Curie)	1
Biozentrum_Wuerzburg	0		Academy_of_Sciences_of_Ukraine	0		Annamalai_University	0		Alliant_International	0		St_George's_University	1		Academy_of_Sciences_Budapest	0		Barry	0		Bloodcenter_of_Wisconsin_Inc	0		American_School_of_Professional_Psychology_Honolulu_Hawaii	0		University_of_Tucuman	1		Aston_University	0		American_College_of_Veterinary	0		Albany_College_of_Pharmacy_and_Health_Sciences	0		Aston_University	0		American_University_of_Antigua	0		Aston_University	0		Brunel_University	0		California_School_of_Professional_Psychology_San_Francisco	0		Agrophysical_Research_Institute	0		Beijing_Institute_of_Pharmacology_and_Toxicology	0		California_Coast_University	0		Bloodcenter_of_Wisconsin_Inc	0		Bengbu_Medical_College	0		Carlow_University	0		Anhui_Medical_University	0		Academy_of_Science_Berlin	0		Centro_Eleia_Actividades_Psicologicas	0		Academy_of_Military_Medical_Sciences	0		Academy_of_Sciences_of_Ukraine	0		Academy_of_Medicine_Poland	0		Agra_University	0		University_of_San_Francisco	1
Birkbeck_College	0		Academy_of_Sciences_Poland	0		Antioch_School_of_Law	0		American	0		SUNY_Upstate_Medical	1		Academy_of_Sciences_Hungary	0		Bashkir_State_University	0		Bocconi_University	0		American_Sentinel_University_Denver_Colorado	0		University_of_Vermont	1		Auburn	0		American_College_of_Veterinary_Anesthesiologists	0		Albany_Medical_College	0		Auburn	0		American_University_Of_Caribbean	0		Auburn	0		Bryn_Mawr	0		California_State_University_Channel_Islands	0		Ahmadu_Bello_University	0		Beijing_Medical_University	0		California_Institute_of_Integral_Studies	0		Bocconi_University	0		Benha_University	0		Carnegie_Institute_of_Technology	0		Anna_University_Chennai	0		Academy_of_Science_Minsk	0		Chalmers_University_of_Technology	0		Academy_of_Science_Berlin	0		Academy_of_Sciences_Poland	0		Academy_of_Military_Medical_Sciences	0		Agrophysical_Research_Institute	0		University_of_Southern_California	1
Birla_Institute_of_Technology_and_Science	0		Academy_of_Sciences_Prague	0		Appalachian_College_of_Pharmacy	0		American_College_of_Veterinary	0		Technion_Israel_Institute_of_Technology	1		Academy_of_Sciences_of_Ukraine	0		Baylor	0		Bogazici_University	0		American_University_of_Antigua	0		University_of_Wales	1		Australian_National_University	0		American_College_of_Veterinary_Clinical_Pharmacology	0		Albert_Szent-Gyorgyi_Medical_University	0		Augusta	0		American_University_of_the_Caribbean_Miami	0		Augusta	0		Bulgarian_Academy_of_Sciences	0		Campbell_University	0		Ain_Shams_University	0		Beijing_Normal_University	0		California_Polytechnic_State_University_San_Luis_Obispo	0		Bogazici_University	0		Bernard_University	0		Carol_Davila_University_of_Medicine	0		Annaba_Medical_School_of_Algeria	0		Academy_of_Sciences_Budapest	0		Chamberlain_University-Illinois	0		Academy_of_Science_Minsk	0		Academy_of_Sciences_Prague	0		Academy_of_Science_Berlin	0		Ahmadu_Bello_University	0		University_of_Texas_MD_Anderson_Cancer_Center_The	1
BJ_Medical_College	0		Academy_of_Sciences_Russia	0		Arabian_Gulf_University	0		American_College_of_Veterinary_Anesthesiologists	0		Tehran_University_of_Medical_Sciences	1		Academy_of_Sciences_Prague	0		Beatson_Institute_for_Cancer_Research_Glasgow_United_Kingdom	0		Bogomolets_National_Medical_University	0		American_University_of_Beirut	0		Virginia/Maryland_Regional_College_of_Veterinary_Medicine	1		Autonomous_National_University_of_Honduras	0		American_College_of_Veterinary_Internal_Medicine	0		Albertus_Magnus_College	0		Australian_National_University	0		Andhra_Medical_College	0		Autonomous_National_University_of_Honduras	0		Buryate_State_Agricultural_Academy	0		Capella_University	0		Ajou_University	0		Bejing_Institute_of_Radiation_Medicine	0		California_School_of_Professional_Psychology_Alameda	0		Bogomolets_National_Medical_University	0		Bharathidasan_University	0		Catholic_University_Eichstätt-Ingolstadt	0		Annamalai_University	0		Academy_of_Sciences_Hungary	0		Changchun_University	0		Academy_of_Sciences_Budapest	0		Academy_of_Sciences_Russia	0		Academy_of_Science_Minsk	0		Ain_Shams_University	0		University_of_the_West_of_England	1
Bloodcenter_of_Wisconsin_Inc	0		Academy_Of_Sciences_Slovakia	0		ARC_Poultry_Research_Center	0		American_College_of_Veterinary_Clinical_Pharmacology	0		Texas_Tech	1		Academy_Of_Sciences_Slovakia	0		Beihang_University	0		Bogomoletz_Institute_of_Physiology	0		American_University_Of_Caribbean	0		William_&_Mary	1		Autonomous_University_of_Barcelona	0		American_College_of_Veterinary_Pathologists	0		Alexandria_University	0		Autonomous_National_University_of_Honduras	0		Andhra_University	0		Autonomous_University_of_Barcelona	0		Butler_University	0		Capital_University	0		Akita_University	0		Belarusian_State_Medical_University	0		California_School_of_Professional_Psychology_Berkeley	0		Bogomoletz_Institute_of_Physiology	0		BHU_Institute_of_Technology	0		Catholic_University_of_America	0		Antioch_School_of_Law	0		Academy_of_Sciences_of_Ukraine	0		Chapman_University	0		Academy_of_Sciences_Hungary	0		Academy_Of_Sciences_Slovakia	0		Academy_of_Sciences_Budapest	0		Aix-Marseille_University	0		University_of_Trieste	1
Bocconi_University	0		Academy_of_Sciences_Ukraine	0		Arcadia_University	0		American_College_of_Veterinary_Internal_Medicine	0		Texas_Woman's	1		Academy_of_Sciences_Ukraine	0		Beijing_Capital_Medical_University	0		Boise_State	0		American_University_of_the_Caribbean_Miami	0		William_Mitchell_College_of_Law	1		Autonomous_University_of_Madrid	0		American_College_of_Veterinary_Surgeons	0		Alexandru_Ioan_Cuza_University	0		Autonomous_University_of_Barcelona	0		Andrews	0		Autonomous_University_of_Madrid	0		Cairo_University	0		Cappella_University	0		Alabama_A&M	0		Belarusian_State_University	0		California_School_of_Professional_Psychology_Fresno	0		Boise_State	0		Bielefeld_University	0		Catholic_University_of_Leuven	0		Appalachian_College_of_Pharmacy	0		Academy_of_Sciences_Poland	0		Charing_Cross_and_Westminster_Medical_Schools	0		Academy_of_Sciences_of_Ukraine	0		Academy_of_Sciences_Ukraine	0		Academy_of_Sciences_Hungary	0		Ajou_University	0		University_of_Wales	1
Bogazici_University	0		Adam_Mickiewicz_University	0		Argosy_University_Atlanta	0		American_College_of_Veterinary_Pathologists	0		Tokyo_Medical_and_Dental_University	1		Adam_Mickiewicz_University	0		Beijing_Institute_for_Biotechnology	0		Bolan_Medical_College	0		Andhra_Medical_College	0		Zhejiang_Medical_University	1		Azabu_University	0		American_College_of_Zoological_Medicine	0		Alfred	0		Autonomous_University_of_Madrid	0		Anhui_Medical_University	0		Azabu_University	0		Calcutta_National_Medical_College	0		Cardiff_University	0		Alabama_State	0		Bellarmine_University	0		California_School_of_Professional_Psychology_Los_Angeles	0		Bolan_Medical_College	0		Bilkent_University	0		Catholic_University_of_Milan	0		Arabian_Gulf_University	0		Academy_of_Sciences_Prague	0		Charite_University_Medicine	0		Academy_of_Sciences_Poland	0		Adam_Mickiewicz_University	0		Academy_of_Sciences_of_Ukraine	0		Akita_University	0		University_of_Western_Ontario	1
Bogomolets_National_Medical_University	0		Addis_Ababa_University	0		Argosy_University_Sarasota	0		American_College_of_Veterinary_Surgeons	0		Topiwala_National_Medical_College	1		Addis_Ababa_University	0		Beijing_Institute_of_Pharmacology	0		Bose_Institute_Calcutta	0		Andhra_University	0		A_T_Still_University	0		Azerbaijan_National_Academy_of_Sciences	0		American_School_of_Professional_Psychology_Honolulu_Hawaii	0		Aligarh_Muslim_University	0		Azabu_University	0		Anna_University_Chennai	0		Azerbaijan_National_Academy_of_Sciences	0		Calicut_Medical_College	0		Cardinal_Stritch	0		Albany_College_of_Pharmacy_and_Health_Sciences	0		Belmont_University	0		California_School_of_Professional_Psychology_San_Diego	0		Bose_Institute_Calcutta	0		Biola	0		Catholic_University_of_Rome	0		ARC_Poultry_Research_Center	0		Academy_Of_Sciences_Slovakia	0		Charles_University_in_Prague	0		Academy_of_Sciences_Prague	0		Addis_Ababa_University	0		Academy_of_Sciences_Poland	0		Alabama_A&M	0		University_of_Würzburg	1
Bogomoletz_Institute_of_Physiology	0		Aga_Khan_University	0		Argosy_University_Washington_DC	0		American_College_of_Zoological_Medicine	0		Touro_University_College_Of_Osteopathic_Medicine	1		Aga_Khan_University	0		Beijing_Institute_of_Pharmacology_and_Toxicology	0		Boston_College	0		Andrews	0		Aarhus_University	0		Azusa_Pacific	0		American_Sentinel_University_Denver_Colorado	0		All_India_Institute_of_Medical_Sciences	0		Azerbaijan_National_Academy_of_Sciences	0		Annaba_Medical_School_of_Algeria	0		Azusa_Pacific	0		California_Coast_University	0		Carleton_University	0		Albert_Szent-Gyorgyi_Medical_University	0		Belorussian_State_Medical_University	0		California_School_of_Professional_Psychology_San_Francisco	0		Bournemouth_University_United_Kingdom	0		Biozentrum_Wuerzburg	0		Catholic_University_of_the_Sacred_Heart_Rome	0		Arcadia_University	0		Academy_of_Sciences_Ukraine	0		Chatham_University	0		Academy_of_Sciences_Russia	0		Aga_Khan_University	0		Academy_of_Sciences_Prague	0		Alabama_State	0		University_of_Wyoming	1
Boise_State	0		Agence_Nationale_de_Securite	0		Argosy_University-Twin_Cities	0		American_School_of_Professional_Psychology_Honolulu_Hawaii	0		UC_Santa_Barbara	1		Agence_Nationale_de_Securite	0		Beijing_Medical_University	0		Bournemouth_University_United_Kingdom	0		Anhui_Medical_University	0		Academia_of_Sciences_Romania	0		Baba_Raghav_Das_Medical_College	0		American_University_of_Antigua	0		Alliant_International	0		Azusa_Pacific	0		Annamalai_University	0		Baba_Raghav_Das_Medical_College	0		California_Institute_of_Integral_Studies	0		Carlos_Albizu_University	0		Albertus_Magnus_College	0		Ben-Gurion_University_of_the_Negev	0		California_State_University_Channel_Islands	0		Bowling_Green_State	0		Birkbeck_College	0		Catholic_University_School_of_Medicine_Rome	0		Argosy_University_Atlanta	0		Adam_Mickiewicz_University	0		Chaudhary_Charan_Singh_University	0		Academy_Of_Sciences_Slovakia	0		Agence_Nationale_de_Securite	0		Academy_Of_Sciences_Slovakia	0		Albany_College_of_Pharmacy_and_Health_Sciences	0		UT_El_Paso	1
Bolan_Medical_College	0		Agra_University	0		Aristotle_University_of_Thessaloniki	0		American_Sentinel_University_Denver_Colorado	0		Uniformed_Services_University	1		Agra_University	0		Beijing_Normal_University	0		Bowling_Green_State	0		Anna_University_Chennai	0		Academia_Sinica_Taiwan	0		Babasaheb_Bhimrao_Ambedkar_University	0		American_University_Of_Caribbean	0		American	0		Baba_Raghav_Das_Medical_College	0		Antioch_School_of_Law	0		Babasaheb_Bhimrao_Ambedkar_University	0		California_Polytechnic_State_University_San_Luis_Obispo	0		Carlow_University	0		Alexandria_University	0		Benedictine	0		Campbell_University	0		Brescia_University	0		Birla_Institute_of_Technology_and_Science	0		Catholic_University_Silva_Henriquez	0		Argosy_University_Sarasota	0		Addis_Ababa_University	0		Chemnitz_University_of_Technology	0		Academy_of_Sciences_Ukraine	0		Agra_University	0		Academy_of_Sciences_Ukraine	0		Albany_Medical_College	0		Wake_Forest	1
Bose_Institute_Calcutta	0		Agrophysical_Research_Institute	0		Arkansas_State	0		American_University_of_Antigua	0		Universidad_de_Alicante	1		Agrophysical_Research_Institute	0		Bejing_Institute_of_Radiation_Medicine	0		Brescia_University	0		Annaba_Medical_School_of_Algeria	0		Academy_of_Agricultural_and_Forestry_Sciences	0		Babes-Bolyai_University	0		American_University_of_the_Caribbean_Miami	0		American_College_of_Veterinary	0		Babasaheb_Bhimrao_Ambedkar_University	0		Appalachian_College_of_Pharmacy	0		Babes-Bolyai_University	0		California_School_of_Professional_Psychology_Alameda	0		Carnegie_Institute_of_Technology	0		Alexandru_Ioan_Cuza_University	0		Bengbu_Medical_College	0		Capella_University	0		Brigham_Young	0		BJ_Medical_College	0		Cayetano_Heredia_University	0		Argosy_University_Washington_DC	0		Aga_Khan_University	0		Chestnut_Hill_College	0		Adam_Mickiewicz_University	0		Agrophysical_Research_Institute	0		Adam_Mickiewicz_University	0		Albert_Einstein_College_of_Medicine	0		Wayne_State	1
Boston_College	0		Ahmadu_Bello_University	0		Arkhangelsk_Medical_Institute	0		American_University_of_Beirut	0		Universidad_Pontifica_Bolivariana	1		Ahmadu_Bello_University	0		Belarusian_State_Medical_University	0		Brigham_Young	0		Annamalai_University	0		Academy_of_Agricultural_Sciences_Sofia_Bulgaria	0		Bach_Institute_of_Biochemistry_Moscow	0		Andhra_Medical_College	0		American_College_of_Veterinary_Anesthesiologists	0		Babes-Bolyai_University	0		Arabian_Gulf_University	0		Bach_Institute_of_Biochemistry_Moscow	0		California_School_of_Professional_Psychology_Berkeley	0		Carnegie_Mellon	0		Aligarh_Muslim_University	0		Benha_University	0		Capital_University	0		Brock_University	0		Bloodcenter_of_Wisconsin_Inc	0		Ceara_State_University	0		Argosy_University-Twin_Cities	0		Agence_Nationale_de_Securite	0		Chiang_Mai_University	0		Addis_Ababa_University	0		Ahmadu_Bello_University	0		Addis_Ababa_University	0		Albert_Szent-Gyorgyi_Medical_University	0		West_Virginia_School_of_Osteopathic_Medicine	1
Bournemouth_University_United_Kingdom	0		Ain_Shams_University	0		Armed_Forces_Medical_College	0		American_University_Of_Caribbean	0		Universita'_Degli_Studi_Di_Genova	1		Ain_Shams_University	0		Belarusian_State_University	0		Brock_University	0		Antioch_School_of_Law	0		Academy_of_Agriculture_Poland	0		Ball_State	0		Andhra_University	0		American_College_of_Veterinary_Clinical_Pharmacology	0		Bach_Institute_of_Biochemistry_Moscow	0		ARC_Poultry_Research_Center	0		Banaras_Hindu_University	0		California_School_of_Professional_Psychology_Fresno	0		Carol_Davila_University_of_Medicine	0		All-Union_Cancer_Research_Center	0		Bernard_University	0		Cappella_University	0		Brooklyn_College_(CUNY)	0		Bocconi_University	0		Cedars-Sinai_Medical_Center	0		Aristotle_University_of_Thessaloniki	0		Agrophysical_Research_Institute	0		Chiba_University	0		Aga_Khan_University	0		Ain_Shams_University	0		Agence_Nationale_de_Securite	0		Albertus_Magnus_College	0		Wichita_State	1
Bowling_Green_State	0		Aix-Marseille_University	0		Armenian_National_Academy_of_Sciences	0		American_University_of_the_Caribbean_Miami	0		Universite_Victor_Segalen	1		Aix-Marseille_University	0		Bellarmine_University	0		Brooklyn_College_(CUNY)	0		Appalachian_College_of_Pharmacy	0		Academy_of_Medical_Science_Russia	0		Banaras_Hindu_University	0		Andrews	0		American_College_of_Veterinary_Internal_Medicine	0		Ball_State	0		Arcadia_University	0		Bangalore_Medical_College	0		California_School_of_Professional_Psychology_Los_Angeles	0		Catholic_University_Eichstätt-Ingolstadt	0		Allegheny_University_of_the_Health_Sciences	0		Bharathidasan_University	0		Cardiff_University	0		Brooklyn_Law_School	0		Bogazici_University	0		Center_for_Molecular_Neurobiology_Hamburg	0		Arkansas_State	0		Ahmadu_Bello_University	0		Chicago_College_of_Osteopathic_Medicine	0		Agence_Nationale_de_Securite	0		Aix-Marseille_University	0		Agra_University	0		Alexandria_University	0		William_Carey_University	1
Brescia_University	0		Ajou_University	0		Arndt_University	0		Andhra_Medical_College	0		University_College_London	1		Ajou_University	0		Belmont_University	0		Brooklyn_Law_School	0		Arabian_Gulf_University	0		Academy_of_Medical_Sciences_Russia	0		Bangalore_Medical_College	0		Anhui_Medical_University	0		American_College_of_Veterinary_Pathologists	0		Banaras_Hindu_University	0		Argosy_University_Atlanta	0		Bangalore_University	0		California_School_of_Professional_Psychology_San_Diego	0		Catholic_University_of_America	0		Alliant_International	0		BHU_Institute_of_Technology	0		Cardinal_Stritch	0		Brunel_University	0		Bogomolets_National_Medical_University	0		Center_For_Research_And_Advanced_Studies	0		Arkhangelsk_Medical_Institute	0		Ain_Shams_University	0		Chicago_Medical_School_Chicago_IL	0		Agra_University	0		Ajou_University	0		Agrophysical_Research_Institute	0		Alexandru_Ioan_Cuza_University	0		Wright_State	1
Brigham_Young	0		Akita_University	0		Ashland_University	0		Andhra_University	0		University_Grenoble_Alpes	1		Akita_University	0		Belorussian_State_Medical_University	0		Brunel_University	0		ARC_Poultry_Research_Center	0		Academy_of_Medical_Sciences_United_Kingdom	0		Bangalore_University	0		Anna_University_Chennai	0		American_College_of_Veterinary_Surgeons	0		Bangalore_Medical_College	0		Argosy_University_Sarasota	0		Bangor_University	0		California_School_of_Professional_Psychology_San_Francisco	0		Catholic_University_of_Leuven	0		American	0		Bielefeld_University	0		Carleton_University	0		Bryn_Mawr	0		Bogomoletz_Institute_of_Physiology	0		Central_Drug_Research_Institute	0		Armed_Forces_Medical_College	0		Aix-Marseille_University	0		Chicago_School_of_Professional_Psychology_Chicago_Campus	0		Agrophysical_Research_Institute	0		Akita_University	0		Ahmadu_Bello_University	0		Alfred	0		A_T_Still_University	0
Brock_University	0		Alabama_A&M	0		Aston_University	0		Andrews	0		University_of_Alabama	1		Alabama_A&M	0		Ben-Gurion_University_of_the_Negev	0		Bryn_Mawr	0		Arcadia_University	0		Academy_of_Medicine_Bialystok	0		Bangor_University	0		Annaba_Medical_School_of_Algeria	0		American_College_of_Zoological_Medicine	0		Bangalore_University	0		Argosy_University_Washington_DC	0		Bar-Ilan_University	0		California_State_University_Channel_Islands	0		Catholic_University_of_Milan	0		American_College_of_Veterinary	0		Bilkent_University	0		Carlos_Albizu_University	0		Bulgarian_Academy_of_Sciences	0		Boise_State	0		Central_Food_Technological_Research_Institute	0		Armenian_National_Academy_of_Sciences	0		Ajou_University	0		Chicago_School_of_Professional_Psychology_LA_Campus	0		Ahmadu_Bello_University	0		Alabama_A&M	0		Ain_Shams_University	0		Aligarh_Muslim_University	0		Aarhus_University	0
Brooklyn_College_(CUNY)	0		Alabama_State	0		Auburn	0		Anhui_Medical_University	0		University_of_Alberta	1		Alabama_State	0		Benedictine	0		Bulgarian_Academy_of_Sciences	0		Argosy_University_Atlanta	0		Academy_of_Medicine_Poland	0		Bar-Ilan_University	0		Annamalai_University	0		American_School_of_Professional_Psychology_Honolulu_Hawaii	0		Bangor_University	0		Argosy_University-Twin_Cities	0		Barkatullah_University_Bhopal_India	0		Campbell_University	0		Catholic_University_of_Rome	0		American_College_of_Veterinary_Anesthesiologists	0		Biola	0		Carlow_University	0		Buryate_State_Agricultural_Academy	0		Bolan_Medical_College	0		Central_Institute_of_Physical_Culture_Russia	0		Arndt_University	0		Akita_University	0		China_Agricultural_University	0		Ain_Shams_University	0		Alabama_State	0		Aix-Marseille_University	0		All_India_Institute_of_Medical_Sciences	0		Academia_of_Sciences_Romania	0
Brooklyn_Law_School	0		Albany_College_of_Pharmacy_and_Health_Sciences	0		Autonomous_National_University_of_Honduras	0		Anna_University_Chennai	0		University_of_Arizona	1		Albany_College_of_Pharmacy_and_Health_Sciences	0		Bengbu_Medical_College	0		Buryate_State_Agricultural_Academy	0		Argosy_University_Sarasota	0		Academy_of_Science_Berlin	0		Barkatullah_University_Bhopal_India	0		Antioch_School_of_Law	0		American_Sentinel_University_Denver_Colorado	0		Bar-Ilan_University	0		Aristotle_University_of_Thessaloniki	0		Barry	0		Capella_University	0		Catholic_University_of_the_Sacred_Heart_Rome	0		American_College_of_Veterinary_Clinical_Pharmacology	0		Biozentrum_Wuerzburg	0		Carnegie_Institute_of_Technology	0		Butler_University	0		Bose_Institute_Calcutta	0		Central_Michigan	0		Ashland_University	0		Alabama_A&M	0		China_Medical_University	0		Aix-Marseille_University	0		Albany_College_of_Pharmacy_and_Health_Sciences	0		Ajou_University	0		All-Union_Cancer_Research_Center	0		Academia_Sinica_Taiwan	0
Brown	0		Albert_Szent-Gyorgyi_Medical_University	0		Autonomous_University_of_Barcelona	0		Annaba_Medical_School_of_Algeria	0		University_of_Baghdad	1		Albert_Szent-Gyorgyi_Medical_University	0		Benha_University	0		Butler_University	0		Argosy_University_Washington_DC	0		Academy_of_Science_Minsk	0		Barry	0		Appalachian_College_of_Pharmacy	0		American_University_of_Antigua	0		Barkatullah_University_Bhopal_India	0		Arkansas_State	0		Bashkir_State_University	0		Capital_University	0		Catholic_University_School_of_Medicine_Rome	0		American_College_of_Veterinary_Internal_Medicine	0		Birkbeck_College	0		Carol_Davila_University_of_Medicine	0		Cairo_University	0		Boston_College	0		Central_Queensland_University	0		Aston_University	0		Alabama_State	0		China_Pharmaceutical_University_Nanjing	0		Ajou_University	0		Albertus_Magnus_College	0		Akita_University	0		Allegheny_University_of_the_Health_Sciences	0		Academy_of_Agricultural_and_Forestry_Sciences	0
Brunel_University	0		Albertus_Magnus_College	0		Azabu_University	0		Annamalai_University	0		University_of_Bordeaux	1		Alexandria_University	0		Bernard_University	0		Cairo_University	0		Argosy_University-Twin_Cities	0		Academy_of_Sciences_Budapest	0		Bashkir_State_University	0		Arabian_Gulf_University	0		American_University_of_Beirut	0		Barry	0		Arkhangelsk_Medical_Institute	0		Baylor	0		Cappella_University	0		Catholic_University_Silva_Henriquez	0		American_College_of_Veterinary_Pathologists	0		Birla_Institute_of_Technology_and_Science	0		Catholic_University_Eichstätt-Ingolstadt	0		Calcutta_National_Medical_College	0		Bournemouth_University_United_Kingdom	0		Central_South_University	0		Auburn	0		Albany_College_of_Pharmacy_and_Health_Sciences	0		China-National_University_of_Singapore	0		Akita_University	0		Alexandria_University	0		Alabama_A&M	0		Alliant_International	0		Academy_of_Agricultural_Sciences_Sofia_Bulgaria	0
Bryn_Mawr	0		Alexandria_University	0		Azerbaijan_National_Academy_of_Sciences	0		Antioch_School_of_Law	0		University_of_Bradford	1		Alexandru_Ioan_Cuza_University	0		Bharathidasan_University	0		Calcutta_National_Medical_College	0		Aristotle_University_of_Thessaloniki	0		Academy_of_Sciences_Hungary	0		Beatson_Institute_for_Cancer_Research_Glasgow_United_Kingdom	0		ARC_Poultry_Research_Center	0		American_University_Of_Caribbean	0		Bashkir_State_University	0		Armenian_National_Academy_of_Sciences	0		Beatson_Institute_for_Cancer_Research_Glasgow_United_Kingdom	0		Cardiff_University	0		Cayetano_Heredia_University	0		American_College_of_Veterinary_Surgeons	0		BJ_Medical_College	0		Catholic_University_of_America	0		Calicut_Medical_College	0		Bowling_Green_State	0		Central_University_of_Ecuador	0		Augusta	0		Albany_Medical_College	0		Chinese_Academy_of_Medical_Sciences	0		Alabama_A&M	0		Alexandru_Ioan_Cuza_University	0		Alabama_State	0		American	0		Academy_of_Agriculture_Poland	0
Bulgarian_Academy_of_Sciences	0		Alexandru_Ioan_Cuza_University	0		Azusa_Pacific	0		Appalachian_College_of_Pharmacy	0		University_of_Cambridge	1		Alfred	0		BHU_Institute_of_Technology	0		Calicut_Medical_College	0		Arkansas_State	0		Academy_of_Sciences_of_Ukraine	0		Beihang_University	0		Arcadia_University	0		American_University_of_the_Caribbean_Miami	0		Baylor	0		Arndt_University	0		Beihang_University	0		Cardinal_Stritch	0		Ceara_State_University	0		American_College_of_Zoological_Medicine	0		Bloodcenter_of_Wisconsin_Inc	0		Catholic_University_of_Leuven	0		California_Coast_University	0		Brandeis	0		Central_University_of_Venezuela	0		Autonomous_National_University_of_Honduras	0		Albert_Einstein_College_of_Medicine	0		Chinese_Academy_of_Preventative_Medicine	0		Alabama_State	0		Alfred	0		Albany_College_of_Pharmacy_and_Health_Sciences	0		American_College_of_Veterinary	0		Academy_of_Medical_Science_Russia	0
Buryate_State_Agricultural_Academy	0		Alfred	0		Baba_Raghav_Das_Medical_College	0		Arabian_Gulf_University	0		University_of_Debrecen	1		Aligarh_Muslim_University	0		Bielefeld_University	0		California_Coast_University	0		Arkhangelsk_Medical_Institute	0		Academy_of_Sciences_Prague	0		Beijing_Capital_Medical_University	0		Argosy_University_Atlanta	0		Andhra_Medical_College	0		Beihang_University	0		Ashland_University	0		Beijing_Capital_Medical_University	0		Carleton_University	0		Cedars-Sinai_Medical_Center	0		American_School_of_Professional_Psychology_Honolulu_Hawaii	0		Bocconi_University	0		Catholic_University_of_Milan	0		California_Institute_of_Integral_Studies	0		Brescia_University	0		Centre_for_Cellular_&_Molecular_Biology	0		Autonomous_University_of_Barcelona	0		Albert_Szent-Gyorgyi_Medical_University	0		Chinese_Academy_of_Sciences	0		Albany_College_of_Pharmacy_and_Health_Sciences	0		Aligarh_Muslim_University	0		Albert_Szent-Gyorgyi_Medical_University	0		American_College_of_Veterinary_Anesthesiologists	0		Academy_of_Medical_Sciences_Russia	0
Butler_University	0		Aligarh_Muslim_University	0		Babasaheb_Bhimrao_Ambedkar_University	0		ARC_Poultry_Research_Center	0		University_of_Delaware	1		All_India_Institute_of_Medical_Sciences	0		Bilkent_University	0		California_Institute_of_Integral_Studies	0		Armed_Forces_Medical_College	0		Academy_Of_Sciences_Slovakia	0		Beijing_Institute_for_Biotechnology	0		Argosy_University_Sarasota	0		Andhra_University	0		Beijing_Capital_Medical_University	0		Aston_University	0		Beijing_Institute_for_Biotechnology	0		Carlos_Albizu_University	0		Center_for_Molecular_Neurobiology_Hamburg	0		American_Sentinel_University_Denver_Colorado	0		Bogazici_University	0		Catholic_University_of_Rome	0		California_Polytechnic_State_University_San_Luis_Obispo	0		Brigham_Young	0		Centro_de_Investigaciones	0		Azabu_University	0		Albertus_Magnus_College	0		Chinese_Center_for_Disease_Control_and_Prevention	0		Albert_Szent-Gyorgyi_Medical_University	0		All_India_Institute_of_Medical_Sciences	0		Albertus_Magnus_College	0		American_College_of_Veterinary_Clinical_Pharmacology	0		Academy_of_Medical_Sciences_United_Kingdom	0
Cairo_University	0		All-Union_Cancer_Research_Center	0		Babes-Bolyai_University	0		Arcadia_University	0		University_of_East_Anglia	1		All-Union_Cancer_Research_Center	0		Biola	0		California_Polytechnic_State_University_San_Luis_Obispo	0		Armenian_National_Academy_of_Sciences	0		Adam_Mickiewicz_University	0		Beijing_Institute_of_Pharmacology	0		Argosy_University_Washington_DC	0		Andrews	0		Beijing_Institute_for_Biotechnology	0		Auburn	0		Beijing_Institute_of_Pharmacology	0		Carlow_University	0		Center_For_Research_And_Advanced_Studies	0		American_University_of_Antigua	0		Bogomolets_National_Medical_University	0		Catholic_University_of_the_Sacred_Heart_Rome	0		California_School_of_Professional_Psychology_Alameda	0		Brock_University	0		Centro_Eleia_Actividades_Psicologicas	0		Azerbaijan_National_Academy_of_Sciences	0		Alexandria_University	0		Chinese_University_of_Hong_Kong	0		Albertus_Magnus_College	0		All-Union_Cancer_Research_Center	0		Alexandria_University	0		American_College_of_Veterinary_Internal_Medicine	0		Academy_of_Medicine_Bialystok	0
Calcutta_National_Medical_College	0		Allegheny_University_of_the_Health_Sciences	0		Bach_Institute_of_Biochemistry_Moscow	0		Argosy_University_Atlanta	0		University_of_Essex	1		Allegheny_University_of_the_Health_Sciences	0		Biozentrum_Wuerzburg	0		California_School_of_Professional_Psychology_Alameda	0		Arndt_University	0		Addis_Ababa_University	0		Beijing_Institute_of_Pharmacology_and_Toxicology	0		Argosy_University-Twin_Cities	0		Anhui_Medical_University	0		Beijing_Institute_of_Pharmacology	0		Augusta	0		Beijing_Institute_of_Pharmacology_and_Toxicology	0		Carnegie_Institute_of_Technology	0		Central_Drug_Research_Institute	0		American_University_Of_Caribbean	0		Bogomoletz_Institute_of_Physiology	0		Catholic_University_School_of_Medicine_Rome	0		California_School_of_Professional_Psychology_Berkeley	0		Brooklyn_College_(CUNY)	0		Chalmers_University_of_Technology	0		Azusa_Pacific	0		Alexandru_Ioan_Cuza_University	0		Chittaranjan_National_Cancer_Institute	0		Alexandria_University	0		Allegheny_University_of_the_Health_Sciences	0		Alexandru_Ioan_Cuza_University	0		American_College_of_Veterinary_Pathologists	0		Academy_of_Medicine_Poland	0
Calicut_Medical_College	0		Alliant_International	0		Ball_State	0		Argosy_University_Sarasota	0		University_of_Freiburg	1		Alliant_International	0		Birkbeck_College	0		California_School_of_Professional_Psychology_Berkeley	0		Ashland_University	0		Aga_Khan_University	0		Beijing_Medical_University	0		Aristotle_University_of_Thessaloniki	0		Anna_University_Chennai	0		Beijing_Institute_of_Pharmacology_and_Toxicology	0		Autonomous_National_University_of_Honduras	0		Beijing_Medical_University	0		Carnegie_Mellon	0		Central_Food_Technological_Research_Institute	0		American_University_of_the_Caribbean_Miami	0		Boise_State	0		Catholic_University_Silva_Henriquez	0		California_School_of_Professional_Psychology_Fresno	0		Brooklyn_Law_School	0		Chamberlain_University-Illinois	0		Baba_Raghav_Das_Medical_College	0		Alfred	0		Chongqing_Medical_University	0		Alexandru_Ioan_Cuza_University	0		Alliant_International	0		Alfred	0		American_College_of_Veterinary_Surgeons	0		Academy_of_Military_Medical_Sciences	0
California_Coast_University	0		American_College_of_Veterinary	0		Banaras_Hindu_University	0		Argosy_University_Washington_DC	0		University_of_Giessen	1		American	0		Birla_Institute_of_Technology_and_Science	0		California_School_of_Professional_Psychology_Fresno	0		Aston_University	0		Agence_Nationale_de_Securite	0		Beijing_Normal_University	0		Arkansas_State	0		Annaba_Medical_School_of_Algeria	0		Beijing_Medical_University	0		Autonomous_University_of_Barcelona	0		Beijing_Normal_University	0		Carol_Davila_University_of_Medicine	0		Central_Institute_of_Physical_Culture_Russia	0		Andhra_Medical_College	0		Bolan_Medical_College	0		Cayetano_Heredia_University	0		California_School_of_Professional_Psychology_Los_Angeles	0		Brunel_University	0		Changchun_University	0		Babasaheb_Bhimrao_Ambedkar_University	0		Aligarh_Muslim_University	0		Chongqing_University	0		Alfred	0		American	0		All-Union_Cancer_Research_Center	0		American_College_of_Zoological_Medicine	0		Academy_of_Science_Berlin	0
California_Institute_of_Integral_Studies	0		American_College_of_Veterinary_Anesthesiologists	0		Bangalore_Medical_College	0		Argosy_University-Twin_Cities	0		University_of_Gottingen	1		American_College_of_Veterinary	0		BJ_Medical_College	0		California_School_of_Professional_Psychology_Los_Angeles	0		Auburn	0		Agra_University	0		Bejing_Institute_of_Radiation_Medicine	0		Arkhangelsk_Medical_Institute	0		Annamalai_University	0		Beijing_Normal_University	0		Autonomous_University_of_Madrid	0		Bejing_Institute_of_Radiation_Medicine	0		Case_Western_Reserve	0		Central_Michigan	0		Andhra_University	0		Bose_Institute_Calcutta	0		Ceara_State_University	0		California_School_of_Professional_Psychology_San_Diego	0		Bryn_Mawr	0		Chapman_University	0		Babes-Bolyai_University	0		All_India_Institute_of_Medical_Sciences	0		Chonnam_National_University	0		Aligarh_Muslim_University	0		American_College_of_Veterinary	0		Allegheny_University_of_the_Health_Sciences	0		American_School_of_Professional_Psychology_Honolulu_Hawaii	0		Academy_of_Science_Minsk	0
California_Polytechnic_State_University_San_Luis_Obispo	0		American_College_of_Veterinary_Clinical_Pharmacology	0		Bangalore_University	0		Aristotle_University_of_Thessaloniki	0		University_of_Grenoble	1		American_College_of_Veterinary_Anesthesiologists	0		Bloodcenter_of_Wisconsin_Inc	0		California_School_of_Professional_Psychology_San_Diego	0		Augusta	0		Agrophysical_Research_Institute	0		Belarusian_State_Medical_University	0		Armed_Forces_Medical_College	0		Antioch_School_of_Law	0		Bejing_Institute_of_Radiation_Medicine	0		Azabu_University	0		Belarusian_State_Medical_University	0		Catholic_University_Eichstätt-Ingolstadt	0		Central_Queensland_University	0		Andrews	0		Bournemouth_University_United_Kingdom	0		Cedars-Sinai_Medical_Center	0		California_School_of_Professional_Psychology_San_Francisco	0		Bulgarian_Academy_of_Sciences	0		Charing_Cross_and_Westminster_Medical_Schools	0		Bach_Institute_of_Biochemistry_Moscow	0		All-Union_Cancer_Research_Center	0		Christian_Medical_College	0		All_India_Institute_of_Medical_Sciences	0		American_College_of_Veterinary_Anesthesiologists	0		Alliant_International	0		American_Sentinel_University_Denver_Colorado	0		Academy_of_Sciences_Budapest	0
California_School_of_Professional_Psychology_Alameda	0		American_College_of_Veterinary_Internal_Medicine	0		Bangor_University	0		Arkansas_State	0		University_of_Heidelberg	1		American_College_of_Veterinary_Clinical_Pharmacology	0		Bocconi_University	0		California_School_of_Professional_Psychology_San_Francisco	0		Australian_National_University	0		Ahmadu_Bello_University	0		Belarusian_State_University	0		Armenian_National_Academy_of_Sciences	0		Appalachian_College_of_Pharmacy	0		Belarusian_State_Medical_University	0		Azerbaijan_National_Academy_of_Sciences	0		Belarusian_State_University	0		Catholic_University_of_America	0		Central_South_University	0		Anhui_Medical_University	0		Bowling_Green_State	0		Center_for_Molecular_Neurobiology_Hamburg	0		California_State_University_Channel_Islands	0		Buryate_State_Agricultural_Academy	0		Charite_University_Medicine	0		Ball_State	0		Allegheny_University_of_the_Health_Sciences	0		Christian-Albrechts_University_at_Kiel	0		All-Union_Cancer_Research_Center	0		American_College_of_Veterinary_Clinical_Pharmacology	0		American	0		American_University_of_Antigua	0		Academy_of_Sciences_Hungary	0
California_School_of_Professional_Psychology_Berkeley	0		American_College_of_Veterinary_Pathologists	0		Bar-Ilan_University	0		Arkhangelsk_Medical_Institute	0		University_of_Leicester	1		American_College_of_Veterinary_Internal_Medicine	0		Bogazici_University	0		California_State_University_Channel_Islands	0		Autonomous_National_University_of_Honduras	0		Ain_Shams_University	0		Bellarmine_University	0		Arndt_University	0		Arabian_Gulf_University	0		Belarusian_State_University	0		Azusa_Pacific	0		Bellarmine_University	0		Catholic_University_of_Leuven	0		Central_University_of_Ecuador	0		Anna_University_Chennai	0		Brescia_University	0		Center_For_Research_And_Advanced_Studies	0		Caltech	0		Butler_University	0		Charles_University_in_Prague	0		Bangalore_Medical_College	0		Alliant_International	0		Christie_Hospital_Manchester	0		Allegheny_University_of_the_Health_Sciences	0		American_College_of_Veterinary_Internal_Medicine	0		American_College_of_Veterinary	0		American_University_of_Beirut	0		Academy_of_Sciences_of_Ukraine	0
California_School_of_Professional_Psychology_Fresno	0		American_College_of_Veterinary_Surgeons	0		Barkatullah_University_Bhopal_India	0		Armed_Forces_Medical_College	0		University_of_Leipzig	1		American_College_of_Veterinary_Pathologists	0		Bogomolets_National_Medical_University	0		Campbell_University	0		Autonomous_University_of_Barcelona	0		Aix-Marseille_University	0		Belmont_University	0		Ashland_University	0		ARC_Poultry_Research_Center	0		Bellarmine_University	0		Baba_Raghav_Das_Medical_College	0		Belmont_University	0		Catholic_University_of_Milan	0		Central_University_of_Venezuela	0		Annaba_Medical_School_of_Algeria	0		Brigham_Young	0		Central_Drug_Research_Institute	0		Campbell_University	0		Cairo_University	0		Chatham_University	0		Bangalore_University	0		American	0		Chung-Ang_University	0		American	0		American_College_of_Veterinary_Pathologists	0		American_College_of_Veterinary_Anesthesiologists	0		American_University_Of_Caribbean	0		Academy_of_Sciences_Prague	0
California_School_of_Professional_Psychology_Los_Angeles	0		American_College_of_Zoological_Medicine	0		Barry	0		Armenian_National_Academy_of_Sciences	0		University_of_Minnesota_Medical_School	1		American_College_of_Veterinary_Surgeons	0		Bogomoletz_Institute_of_Physiology	0		Capella_University	0		Autonomous_University_of_Madrid	0		Ajou_University	0		Belorussian_State_Medical_University	0		Aston_University	0		Arcadia_University	0		Belmont_University	0		Babasaheb_Bhimrao_Ambedkar_University	0		Belorussian_State_Medical_University	0		Catholic_University_of_Rome	0		Centre_for_Cellular_&_Molecular_Biology	0		Annamalai_University	0		Brock_University	0		Central_Food_Technological_Research_Institute	0		Capella_University	0		Calcutta_National_Medical_College	0		Chaudhary_Charan_Singh_University	0		Bangor_University	0		American_College_of_Veterinary	0		Chungnam_National_University	0		American_College_of_Veterinary	0		American_College_of_Veterinary_Surgeons	0		American_College_of_Veterinary_Clinical_Pharmacology	0		American_University_of_the_Caribbean_Miami	0		Academy_of_Sciences_Russia	0
California_School_of_Professional_Psychology_San_Diego	0		American_School_of_Professional_Psychology_Honolulu_Hawaii	0		Bashkir_State_University	0		Arndt_University	0		University_of_Mississippi	1		American_College_of_Zoological_Medicine	0		Boise_State	0		Capital_University	0		Azabu_University	0		Akita_University	0		Ben-Gurion_University_of_the_Negev	0		Australian_National_University	0		Argosy_University_Atlanta	0		Belorussian_State_Medical_University	0		Babes-Bolyai_University	0		Ben-Gurion_University_of_the_Negev	0		Catholic_University_of_the_Sacred_Heart_Rome	0		Centro_de_Investigaciones	0		Antioch_School_of_Law	0		Brooklyn_College_(CUNY)	0		Central_Institute_of_Physical_Culture_Russia	0		Capital_University	0		Calicut_Medical_College	0		Chemnitz_University_of_Technology	0		Bar-Ilan_University	0		American_College_of_Veterinary_Anesthesiologists	0		Cinvestav	0		American_College_of_Veterinary_Anesthesiologists	0		American_College_of_Zoological_Medicine	0		American_College_of_Veterinary_Internal_Medicine	0		Andhra_Medical_College	0		Academy_Of_Sciences_Slovakia	0
California_School_of_Professional_Psychology_San_Francisco	0		American_Sentinel_University_Denver_Colorado	0		Baylor	0		Ashland_University	0		University_of_Montreal	1		American_School_of_Professional_Psychology_Honolulu_Hawaii	0		Bolan_Medical_College	0		Cappella_University	0		Azerbaijan_National_Academy_of_Sciences	0		Alabama_A&M	0		Benedictine	0		Autonomous_National_University_of_Honduras	0		Argosy_University_Sarasota	0		Ben-Gurion_University_of_the_Negev	0		Bach_Institute_of_Biochemistry_Moscow	0		Benedictine	0		Catholic_University_School_of_Medicine_Rome	0		Centro_Eleia_Actividades_Psicologicas	0		Appalachian_College_of_Pharmacy	0		Brooklyn_Law_School	0		Central_Michigan	0		Cappella_University	0		California_Coast_University	0		Chestnut_Hill_College	0		Barkatullah_University_Bhopal_India	0		American_College_of_Veterinary_Clinical_Pharmacology	0		City_College_(CUNY)	0		American_College_of_Veterinary_Clinical_Pharmacology	0		American_School_of_Professional_Psychology_Honolulu_Hawaii	0		American_College_of_Veterinary_Pathologists	0		Andrews	0		Academy_of_Sciences_Ukraine	0
California_State_University_Channel_Islands	0		American_University_of_Antigua	0		Beatson_Institute_for_Cancer_Research_Glasgow_United_Kingdom	0		Auburn	0		University_of_Nebraska_Medical_Center	1		American_Sentinel_University_Denver_Colorado	0		Bose_Institute_Calcutta	0		Cardiff_University	0		Azusa_Pacific	0		Alabama_State	0		Bengbu_Medical_College	0		Autonomous_University_of_Barcelona	0		Argosy_University_Washington_DC	0		Benedictine	0		Ball_State	0		Bengbu_Medical_College	0		Catholic_University_Silva_Henriquez	0		Chalmers_University_of_Technology	0		Arabian_Gulf_University	0		Brunel_University	0		Central_Queensland_University	0		Cardiff_University	0		California_Institute_of_Integral_Studies	0		Chiang_Mai_University	0		Barry	0		American_College_of_Veterinary_Internal_Medicine	0		City_of_Hope_Graduate_School	0		American_College_of_Veterinary_Internal_Medicine	0		American_Sentinel_University_Denver_Colorado	0		American_College_of_Veterinary_Surgeons	0		Anhui_Medical_University	0		Adam_Mickiewicz_University	0
Campbell_University	0		American_University_of_Beirut	0		Beihang_University	0		Autonomous_National_University_of_Honduras	0		University_of_New_Mexico	1		American_University_of_Antigua	0		Boston_College	0		Cardinal_Stritch	0		Baba_Raghav_Das_Medical_College	0		Albany_College_of_Pharmacy_and_Health_Sciences	0		Benha_University	0		Azabu_University	0		Argosy_University-Twin_Cities	0		Bengbu_Medical_College	0		Banaras_Hindu_University	0		Benha_University	0		Cayetano_Heredia_University	0		Chamberlain_University-Illinois	0		ARC_Poultry_Research_Center	0		Bryn_Mawr	0		Central_South_University	0		Cardinal_Stritch	0		California_Polytechnic_State_University_San_Luis_Obispo	0		Chiba_University	0		Bashkir_State_University	0		American_College_of_Veterinary_Pathologists	0		City_of_Hope_National_Medical_Center	0		American_College_of_Veterinary_Pathologists	0		American_University_of_Antigua	0		American_College_of_Zoological_Medicine	0		Anna_University_Chennai	0		Addis_Ababa_University	0
Capella_University	0		American_University_Of_Caribbean	0		Beijing_Capital_Medical_University	0		Autonomous_University_of_Barcelona	0		University_of_Oregon	1		American_University_of_Beirut	0		Bournemouth_University_United_Kingdom	0		Carleton_University	0		Babasaheb_Bhimrao_Ambedkar_University	0		Albany_Medical_College	0		Bernard_University	0		Azerbaijan_National_Academy_of_Sciences	0		Arkansas_State	0		Benha_University	0		Bangalore_Medical_College	0		Bernard_University	0		Ceara_State_University	0		Changchun_University	0		Arcadia_University	0		Bulgarian_Academy_of_Sciences	0		Central_University_of_Ecuador	0		Carleton_University	0		California_School_of_Professional_Psychology_Alameda	0		Chicago_College_of_Osteopathic_Medicine	0		Baylor	0		American_College_of_Veterinary_Surgeons	0		City_of_London_Polytechnic	0		American_College_of_Veterinary_Surgeons	0		American_University_Of_Caribbean	0		American_School_of_Professional_Psychology_Honolulu_Hawaii	0		Annaba_Medical_School_of_Algeria	0		Aga_Khan_University	0
Capital_University	0		American_University_of_the_Caribbean_Miami	0		Beijing_Institute_for_Biotechnology	0		Azabu_University	0		University_of_Ottawa	1		American_University_Of_Caribbean	0		Bowling_Green_State	0		Carlos_Albizu_University	0		Babes-Bolyai_University	0		Albert_Einstein_College_of_Medicine	0		Bharathidasan_University	0		Azusa_Pacific	0		Arkhangelsk_Medical_Institute	0		Bernard_University	0		Bangalore_University	0		Bharathidasan_University	0		Cedars-Sinai_Medical_Center	0		Chapman_University	0		Argosy_University_Atlanta	0		Buryate_State_Agricultural_Academy	0		Central_University_of_Venezuela	0		Carlos_Albizu_University	0		California_School_of_Professional_Psychology_Berkeley	0		Chicago_Medical_School_Chicago_IL	0		Beatson_Institute_for_Cancer_Research_Glasgow_United_Kingdom	0		American_College_of_Zoological_Medicine	0		City_University_of_Hong_Kong	0		American_College_of_Zoological_Medicine	0		American_University_of_the_Caribbean_Miami	0		American_Sentinel_University_Denver_Colorado	0		Annamalai_University	0		Agence_Nationale_de_Securite	0
Cappella_University	0		Andhra_Medical_College	0		Beijing_Institute_of_Pharmacology	0		Azerbaijan_National_Academy_of_Sciences	0		University_of_Paris_V_(Paris_Descartes)	1		Andhra_Medical_College	0		Brescia_University	0		Carlow_University	0		Bach_Institute_of_Biochemistry_Moscow	0		Albert_Szent-Gyorgyi_Medical_University	0		BHU_Institute_of_Technology	0		Baba_Raghav_Das_Medical_College	0		Armed_Forces_Medical_College	0		Bharathidasan_University	0		Bangor_University	0		BHU_Institute_of_Technology	0		Center_for_Molecular_Neurobiology_Hamburg	0		Charing_Cross_and_Westminster_Medical_Schools	0		Argosy_University_Sarasota	0		Butler_University	0		Centre_for_Cellular_&_Molecular_Biology	0		Carlow_University	0		California_School_of_Professional_Psychology_Fresno	0		Chicago_School_of_Professional_Psychology_Chicago_Campus	0		Beihang_University	0		American_School_of_Professional_Psychology_Honolulu_Hawaii	0		City_University_of_New_York_The	0		American_School_of_Professional_Psychology_Honolulu_Hawaii	0		Andhra_Medical_College	0		American_University_of_Antigua	0		Antioch_School_of_Law	0		Agra_University	0
Cardiff_University	0		Andhra_University	0		Beijing_Institute_of_Pharmacology_and_Toxicology	0		Azusa_Pacific	0		University_of_Patras	1		Andhra_University	0		Brigham_Young	0		Carnegie_Institute_of_Technology	0		Ball_State	0		Albertus_Magnus_College	0		Bielefeld_University	0		Babasaheb_Bhimrao_Ambedkar_University	0		Armenian_National_Academy_of_Sciences	0		BHU_Institute_of_Technology	0		Bar-Ilan_University	0		Bilkent_University	0		Center_For_Research_And_Advanced_Studies	0		Charite_University_Medicine	0		Argosy_University_Washington_DC	0		Cairo_University	0		Centro_de_Investigaciones	0		Carnegie_Institute_of_Technology	0		California_School_of_Professional_Psychology_Los_Angeles	0		Chicago_School_of_Professional_Psychology_LA_Campus	0		Beijing_Capital_Medical_University	0		American_Sentinel_University_Denver_Colorado	0		Claremont_Graduate	0		American_Sentinel_University_Denver_Colorado	0		Andrews	0		American_University_of_Beirut	0		Appalachian_College_of_Pharmacy	0		Agrophysical_Research_Institute	0
Cardinal_Stritch	0		Andrews	0		Beijing_Normal_University	0		Baba_Raghav_Das_Medical_College	0		University_of_Perugia	1		Andrews	0		Brock_University	0		Carol_Davila_University_of_Medicine	0		Banaras_Hindu_University	0		Alexandria_University	0		Bilkent_University	0		Babes-Bolyai_University	0		Arndt_University	0		Bielefeld_University	0		Barkatullah_University_Bhopal_India	0		Biola	0		Central_Drug_Research_Institute	0		Charles_University_in_Prague	0		Argosy_University-Twin_Cities	0		Calcutta_National_Medical_College	0		Centro_Eleia_Actividades_Psicologicas	0		Carnegie_Mellon	0		California_School_of_Professional_Psychology_San_Diego	0		China_Agricultural_University	0		Beijing_Institute_for_Biotechnology	0		American_University_of_Antigua	0		Clark	0		American_University_of_Antigua	0		Anhui_Medical_University	0		American_University_Of_Caribbean	0		Arabian_Gulf_University	0		Ahmadu_Bello_University	0
Carleton_University	0		Anhui_Medical_University	0		Bejing_Institute_of_Radiation_Medicine	0		Babasaheb_Bhimrao_Ambedkar_University	0		University_of_Picardie_Amiens	1		Anhui_Medical_University	0		Brooklyn_Law_School	0		Catholic_University_Eichstätt-Ingolstadt	0		Bangalore_Medical_College	0		Alexandru_Ioan_Cuza_University	0		Biola	0		Bach_Institute_of_Biochemistry_Moscow	0		Ashland_University	0		Bilkent_University	0		Barry	0		Biozentrum_Wuerzburg	0		Central_Food_Technological_Research_Institute	0		Chatham_University	0		Aristotle_University_of_Thessaloniki	0		Calicut_Medical_College	0		Chalmers_University_of_Technology	0		Carol_Davila_University_of_Medicine	0		California_School_of_Professional_Psychology_San_Francisco	0		China_Medical_University	0		Beijing_Institute_of_Pharmacology	0		American_University_of_Beirut	0		Clark_Atlanta	0		American_University_of_Beirut	0		Anna_University_Chennai	0		American_University_of_the_Caribbean_Miami	0		ARC_Poultry_Research_Center	0		Ain_Shams_University	0
Carlos_Albizu_University	0		Anna_University_Chennai	0		Belarusian_State_Medical_University	0		Babes-Bolyai_University	0		University_of_Punjab	1		Anna_University_Chennai	0		Brunel_University	0		Catholic_University_of_America	0		Bangalore_University	0		Alfred	0		Biozentrum_Wuerzburg	0		Ball_State	0		Aston_University	0		Biola	0		Bashkir_State_University	0		Birkbeck_College	0		Central_Institute_of_Physical_Culture_Russia	0		Chaudhary_Charan_Singh_University	0		Arizona_State	0		California_Coast_University	0		Chamberlain_University-Illinois	0		Catholic_University_Eichstätt-Ingolstadt	0		California_State_University_Channel_Islands	0		China_Pharmaceutical_University_Nanjing	0		Beijing_Institute_of_Pharmacology_and_Toxicology	0		American_University_Of_Caribbean	0		Clarkson	0		American_University_Of_Caribbean	0		Annaba_Medical_School_of_Algeria	0		Andhra_Medical_College	0		Arcadia_University	0		Aix-Marseille_University	0
Carlow_University	0		Annaba_Medical_School_of_Algeria	0		Belarusian_State_University	0		Bach_Institute_of_Biochemistry_Moscow	0		University_of_Queensland	1		Annaba_Medical_School_of_Algeria	0		Bryn_Mawr	0		Catholic_University_of_Milan	0		Bangor_University	0		Aligarh_Muslim_University	0		Birkbeck_College	0		Banaras_Hindu_University	0		Auburn	0		Biozentrum_Wuerzburg	0		Baylor	0		Birla_Institute_of_Technology_and_Science	0		Central_Michigan	0		Chemnitz_University_of_Technology	0		Arkansas_State	0		California_Institute_of_Integral_Studies	0		Changchun_University	0		Catholic_University_of_America	0		Caltech	0		China-National_University_of_Singapore	0		Beijing_Normal_University	0		American_University_of_the_Caribbean_Miami	0		Clarkson_College	0		American_University_of_the_Caribbean_Miami	0		Annamalai_University	0		Andhra_University	0		Argosy_University_Atlanta	0		Ajou_University	0
Carnegie_Institute_of_Technology	0		Annamalai_University	0		Bellarmine_University	0		Banaras_Hindu_University	0		University_of_Rhode_Island	1		Annamalai_University	0		Bulgarian_Academy_of_Sciences	0		Catholic_University_of_Rome	0		Bar-Ilan_University	0		All_India_Institute_of_Medical_Sciences	0		Birla_Institute_of_Technology_and_Science	0		Bangalore_Medical_College	0		Augusta	0		Birkbeck_College	0		Beatson_Institute_for_Cancer_Research_Glasgow_United_Kingdom	0		BJ_Medical_College	0		Central_Queensland_University	0		Chestnut_Hill_College	0		Arkhangelsk_Medical_Institute	0		California_School_of_Professional_Psychology_Alameda	0		Chapman_University	0		Catholic_University_of_Leuven	0		Campbell_University	0		Chinese_Academy_of_Medical_Sciences	0		Bejing_Institute_of_Radiation_Medicine	0		Andhra_Medical_College	0		Claude-Bernard_University	0		Andhra_Medical_College	0		Antioch_School_of_Law	0		Andrews	0		Argosy_University_Sarasota	0		Akita_University	0
Carnegie_Mellon	0		Antioch_School_of_Law	0		Belmont_University	0		Bangalore_University	0		University_of_Santo_Tomas_Philippines	1		Antioch_School_of_Law	0		Buryate_State_Agricultural_Academy	0		Catholic_University_of_the_Sacred_Heart_Rome	0		Barkatullah_University_Bhopal_India	0		All-Union_Cancer_Research_Center	0		BJ_Medical_College	0		Bangalore_University	0		Australian_National_University	0		Birla_Institute_of_Technology_and_Science	0		Beihang_University	0		Bloodcenter_of_Wisconsin_Inc	0		Central_South_University	0		Chiang_Mai_University	0		Armed_Forces_Medical_College	0		California_School_of_Professional_Psychology_Berkeley	0		Charing_Cross_and_Westminster_Medical_Schools	0		Catholic_University_of_Milan	0		Capella_University	0		Chinese_Academy_of_Preventative_Medicine	0		Belarusian_State_Medical_University	0		Andhra_University	0		Clemson	0		Andhra_University	0		Appalachian_College_of_Pharmacy	0		Anhui_Medical_University	0		Argosy_University_Washington_DC	0		Alabama_A&M	0
Carol_Davila_University_of_Medicine	0		Appalachian_College_of_Pharmacy	0		Belorussian_State_Medical_University	0		Bangor_University	0		University_of_South_Florida	1		Appalachian_College_of_Pharmacy	0		Cairo_University	0		Catholic_University_School_of_Medicine_Rome	0		Barry	0		Allegheny_University_of_the_Health_Sciences	0		Bloodcenter_of_Wisconsin_Inc	0		Bangor_University	0		Autonomous_National_University_of_Honduras	0		BJ_Medical_College	0		Beijing_Capital_Medical_University	0		Bocconi_University	0		Central_University_of_Ecuador	0		Chiba_University	0		Armenian_National_Academy_of_Sciences	0		California_School_of_Professional_Psychology_Fresno	0		Charite_University_Medicine	0		Catholic_University_of_Rome	0		Capital_University	0		Chinese_Academy_of_Sciences	0		Bellarmine_University	0		Andrews	0		Cleveland_Clinic	0		Andrews	0		Arabian_Gulf_University	0		Anna_University_Chennai	0		Argosy_University-Twin_Cities	0		Alabama_State	0
Case_Western_Reserve	0		Arabian_Gulf_University	0		Ben-Gurion_University_of_the_Negev	0		Bar-Ilan_University	0		University_of_Southern_California	1		Arabian_Gulf_University	0		Calcutta_National_Medical_College	0		Catholic_University_Silva_Henriquez	0		Bashkir_State_University	0		Alliant_International	0		Bocconi_University	0		Bar-Ilan_University	0		Autonomous_University_of_Madrid	0		Bloodcenter_of_Wisconsin_Inc	0		Beijing_Institute_for_Biotechnology	0		Bogazici_University	0		Central_University_of_Venezuela	0		Chicago_College_of_Osteopathic_Medicine	0		Arndt_University	0		California_School_of_Professional_Psychology_Los_Angeles	0		Charles_University_in_Prague	0		Catholic_University_of_the_Sacred_Heart_Rome	0		Cappella_University	0		Chinese_Center_for_Disease_Control_and_Prevention	0		Belmont_University	0		Anhui_Medical_University	0		Cleveland_State	0		Anhui_Medical_University	0		ARC_Poultry_Research_Center	0		Annaba_Medical_School_of_Algeria	0		Aristotle_University_of_Thessaloniki	0		Albany_College_of_Pharmacy_and_Health_Sciences	0
Catholic_University_Eichstätt-Ingolstadt	0		ARC_Poultry_Research_Center	0		Benedictine	0		Barkatullah_University_Bhopal_India	0		University_of_Southern_Queensland	1		ARC_Poultry_Research_Center	0		Calicut_Medical_College	0		Cayetano_Heredia_University	0		Baylor	0		American	0		Bogazici_University	0		Barkatullah_University_Bhopal_India	0		Azabu_University	0		Bocconi_University	0		Beijing_Institute_of_Pharmacology	0		Bogomolets_National_Medical_University	0		Centre_for_Cellular_&_Molecular_Biology	0		Chicago_Medical_School_Chicago_IL	0		Ashland_University	0		California_School_of_Professional_Psychology_San_Diego	0		Chatham_University	0		Catholic_University_School_of_Medicine_Rome	0		Cardiff_University	0		Chinese_University_of_Hong_Kong	0		Belorussian_State_Medical_University	0		Anna_University_Chennai	0		Cleveland-Marshall_College_of_Law	0		Anna_University_Chennai	0		Arcadia_University	0		Annamalai_University	0		Arkansas_State	0		Albert_Einstein_College_of_Medicine	0
Catholic_University_of_America	0		Arcadia_University	0		Bengbu_Medical_College	0		Barry	0		University_of_Texas_Health_Science_Center_Campus_Unknown	1		Arcadia_University	0		California_Coast_University	0		Ceara_State_University	0		Beatson_Institute_for_Cancer_Research_Glasgow_United_Kingdom	0		American_College_of_Veterinary	0		Bogomolets_National_Medical_University	0		Barry	0		Azerbaijan_National_Academy_of_Sciences	0		Bogazici_University	0		Beijing_Institute_of_Pharmacology_and_Toxicology	0		Bogomoletz_Institute_of_Physiology	0		Centro_de_Investigaciones	0		Chicago_School_of_Professional_Psychology_Chicago_Campus	0		Aston_University	0		California_School_of_Professional_Psychology_San_Francisco	0		Chaudhary_Charan_Singh_University	0		Catholic_University_Silva_Henriquez	0		Cardinal_Stritch	0		Chittaranjan_National_Cancer_Institute	0		Ben-Gurion_University_of_the_Negev	0		Annaba_Medical_School_of_Algeria	0		CNRS_Gif-sur-Yvette	0		Annaba_Medical_School_of_Algeria	0		Argosy_University_Atlanta	0		Antioch_School_of_Law	0		Arkhangelsk_Medical_Institute	0		Albert_Szent-Gyorgyi_Medical_University	0
Catholic_University_of_Leuven	0		Argosy_University_Atlanta	0		Benha_University	0		Bashkir_State_University	0		University_of_the_East	1		Argosy_University_Atlanta	0		California_Institute_of_Integral_Studies	0		Cedars-Sinai_Medical_Center	0		Beihang_University	0		American_College_of_Veterinary_Anesthesiologists	0		Bogomoletz_Institute_of_Physiology	0		Bashkir_State_University	0		Azusa_Pacific	0		Bogomolets_National_Medical_University	0		Beijing_Medical_University	0		Boise_State	0		Centro_Eleia_Actividades_Psicologicas	0		Chicago_School_of_Professional_Psychology_LA_Campus	0		Auburn	0		California_State_University_Channel_Islands	0		Chemnitz_University_of_Technology	0		Cayetano_Heredia_University	0		Carlos_Albizu_University	0		Chongqing_Medical_University	0		Benedictine	0		Annamalai_University	0		Cochin_University_of_Science_and_Technology_in_india	0		Annamalai_University	0		Argosy_University_Sarasota	0		Appalachian_College_of_Pharmacy	0		Armed_Forces_Medical_College	0		Albertus_Magnus_College	0
Catholic_University_of_Milan	0		Argosy_University_Sarasota	0		Bernard_University	0		Baylor	0		University_of_the_Philippines	1		Argosy_University_Sarasota	0		California_Polytechnic_State_University_San_Luis_Obispo	0		Center_for_Molecular_Neurobiology_Hamburg	0		Beijing_Capital_Medical_University	0		American_College_of_Veterinary_Clinical_Pharmacology	0		Boise_State	0		Baylor	0		Baba_Raghav_Das_Medical_College	0		Boise_State	0		Beijing_Normal_University	0		Bolan_Medical_College	0		Chalmers_University_of_Technology	0		China_Agricultural_University	0		Augusta	0		Campbell_University	0		Chestnut_Hill_College	0		Ceara_State_University	0		Carlow_University	0		Chongqing_University	0		Bengbu_Medical_College	0		Antioch_School_of_Law	0		Cold_Spring_Harbor	0		Antioch_School_of_Law	0		Argosy_University_Washington_DC	0		Arabian_Gulf_University	0		Armenian_National_Academy_of_Sciences	0		Alexandria_University	0
Catholic_University_of_Rome	0		Argosy_University_Washington_DC	0		Bharathidasan_University	0		Baylor_College_of_Medicine	0		University_of_the_Witwatersrand	1		Argosy_University_Washington_DC	0		California_School_of_Professional_Psychology_Alameda	0		Center_For_Research_And_Advanced_Studies	0		Beijing_Institute_for_Biotechnology	0		American_College_of_Veterinary_Internal_Medicine	0		Bolan_Medical_College	0		Baylor_College_of_Medicine	0		Babasaheb_Bhimrao_Ambedkar_University	0		Bolan_Medical_College	0		Bejing_Institute_of_Radiation_Medicine	0		Bose_Institute_Calcutta	0		Chamberlain_University-Illinois	0		China_Medical_University	0		Australian_National_University	0		Capella_University	0		Chiang_Mai_University	0		Cedars-Sinai_Medical_Center	0		Carnegie_Institute_of_Technology	0		Chonnam_National_University	0		Benha_University	0		Appalachian_College_of_Pharmacy	0		College_de_France	0		Appalachian_College_of_Pharmacy	0		Argosy_University-Twin_Cities	0		ARC_Poultry_Research_Center	0		Arndt_University	0		Alexandru_Ioan_Cuza_University	0
Catholic_University_of_the_Sacred_Heart_Rome	0		Argosy_University-Twin_Cities	0		BHU_Institute_of_Technology	0		Beatson_Institute_for_Cancer_Research_Glasgow_United_Kingdom	0		University_of_Tokushima	1		Argosy_University-Twin_Cities	0		California_School_of_Professional_Psychology_Berkeley	0		Central_Drug_Research_Institute	0		Beijing_Institute_of_Pharmacology	0		American_College_of_Veterinary_Pathologists	0		Bose_Institute_Calcutta	0		Beatson_Institute_for_Cancer_Research_Glasgow_United_Kingdom	0		Babes-Bolyai_University	0		Bose_Institute_Calcutta	0		Belarusian_State_Medical_University	0		Boston_College	0		Changchun_University	0		China_Pharmaceutical_University_Nanjing	0		Autonomous_National_University_of_Honduras	0		Capital_University	0		Chiba_University	0		Center_for_Molecular_Neurobiology_Hamburg	0		Carnegie_Mellon	0		Christian_Medical_College	0		Bernard_University	0		Arabian_Gulf_University	0		College_of_Physicians_and_Surgeons_of_Ontario	0		Arabian_Gulf_University	0		Aristotle_University_of_Thessaloniki	0		Argosy_University_Atlanta	0		Ashland_University	0		Alfred	0
Catholic_University_School_of_Medicine_Rome	0		Aristotle_University_of_Thessaloniki	0		Bielefeld_University	0		Beihang_University	0		University_of_Toronto	1		Aristotle_University_of_Thessaloniki	0		California_School_of_Professional_Psychology_Fresno	0		Central_Food_Technological_Research_Institute	0		Beijing_Institute_of_Pharmacology_and_Toxicology	0		American_College_of_Veterinary_Surgeons	0		Boston_College	0		Beihang_University	0		Bach_Institute_of_Biochemistry_Moscow	0		Boston_College	0		Belarusian_State_University	0		Bournemouth_University_United_Kingdom	0		Chapman_University	0		China-National_University_of_Singapore	0		Autonomous_University_of_Barcelona	0		Cappella_University	0		Chicago_College_of_Osteopathic_Medicine	0		Center_For_Research_And_Advanced_Studies	0		Carol_Davila_University_of_Medicine	0		Christian-Albrechts_University_at_Kiel	0		Bharathidasan_University	0		ARC_Poultry_Research_Center	0		College_of_Saint_Mary	0		ARC_Poultry_Research_Center	0		Arizona_State	0		Argosy_University_Sarasota	0		Aston_University	0		All-Union_Cancer_Research_Center	0
Catholic_University_Silva_Henriquez	0		Arizona_State	0		Bilkent_University	0		Beijing_Capital_Medical_University	0		University_of_Turin	1		Arizona_State	0		California_School_of_Professional_Psychology_Los_Angeles	0		Central_Institute_of_Physical_Culture_Russia	0		Beijing_Medical_University	0		American_College_of_Zoological_Medicine	0		Bournemouth_University_United_Kingdom	0		Beijing_Capital_Medical_University	0		Ball_State	0		Bournemouth_University_United_Kingdom	0		Bellarmine_University	0		Bowling_Green_State	0		Charing_Cross_and_Westminster_Medical_Schools	0		Chinese_Academy_of_Medical_Sciences	0		Azabu_University	0		Cardiff_University	0		Chicago_Medical_School_Chicago_IL	0		Central_Drug_Research_Institute	0		Case_Western_Reserve	0		Christie_Hospital_Manchester	0		BHU_Institute_of_Technology	0		Arcadia_University	0		College_of_Saint_Scholastica	0		Arcadia_University	0		Arkansas_State	0		Argosy_University_Washington_DC	0		Auburn	0		Allegheny_University_of_the_Health_Sciences	0
Cayetano_Heredia_University	0		Arkansas_State	0		Biola	0		Beijing_Institute_for_Biotechnology	0		University_of_Vienna	1		Arkansas_State	0		California_School_of_Professional_Psychology_San_Diego	0		Central_Michigan	0		Beijing_Normal_University	0		American_School_of_Professional_Psychology_Honolulu_Hawaii	0		Bowling_Green_State	0		Beijing_Institute_for_Biotechnology	0		Banaras_Hindu_University	0		Bowling_Green_State	0		Belmont_University	0		Brandeis	0		Charite_University_Medicine	0		Chinese_Academy_of_Preventative_Medicine	0		Azerbaijan_National_Academy_of_Sciences	0		Cardinal_Stritch	0		Chicago_School_of_Professional_Psychology_Chicago_Campus	0		Central_Food_Technological_Research_Institute	0		Catholic_University_Eichstätt-Ingolstadt	0		Chung-Ang_University	0		Bielefeld_University	0		Argosy_University_Atlanta	0		Colombian_School_of_Odontology	0		Argosy_University_Atlanta	0		Arkhangelsk_Medical_Institute	0		Argosy_University-Twin_Cities	0		Australian_National_University	0		Alliant_International	0
Ceara_State_University	0		Arkhangelsk_Medical_Institute	0		Biozentrum_Wuerzburg	0		Beijing_Institute_of_Pharmacology	0		University_of_Wroclaw	1		Arkhangelsk_Medical_Institute	0		California_School_of_Professional_Psychology_San_Francisco	0		Central_Queensland_University	0		Bejing_Institute_of_Radiation_Medicine	0		American_Sentinel_University_Denver_Colorado	0		Brescia_University	0		Beijing_Institute_of_Pharmacology	0		Bangalore_Medical_College	0		Brandeis	0		Belorussian_State_Medical_University	0		Brescia_University	0		Charles_University_in_Prague	0		Chinese_Academy_of_Sciences	0		Azusa_Pacific	0		Carleton_University	0		Chicago_School_of_Professional_Psychology_LA_Campus	0		Central_Institute_of_Physical_Culture_Russia	0		Catholic_University_of_Leuven	0		Chungnam_National_University	0		Bilkent_University	0		Argosy_University_Sarasota	0		Colorado_College	0		Argosy_University_Sarasota	0		Armed_Forces_Medical_College	0		Aristotle_University_of_Thessaloniki	0		Autonomous_National_University_of_Honduras	0		American	0
Cedars-Sinai_Medical_Center	0		Armed_Forces_Medical_College	0		Birkbeck_College	0		Beijing_Institute_of_Pharmacology_and_Toxicology	0		University_of_Zagreb	1		Armed_Forces_Medical_College	0		California_State_University_Channel_Islands	0		Central_South_University	0		Belarusian_State_Medical_University	0		American_University_of_Antigua	0		Brigham_Young	0		Beijing_Institute_of_Pharmacology_and_Toxicology	0		Bangalore_University	0		Brescia_University	0		Ben-Gurion_University_of_the_Negev	0		Brigham_Young	0		Chatham_University	0		Chinese_Center_for_Disease_Control_and_Prevention	0		Baba_Raghav_Das_Medical_College	0		Carlos_Albizu_University	0		China_Agricultural_University	0		Central_Michigan	0		Catholic_University_of_Milan	0		Cinvestav	0		Biola	0		Argosy_University_Washington_DC	0		Colorado_School_of_Mines	0		Argosy_University_Washington_DC	0		Armenian_National_Academy_of_Sciences	0		Arkansas_State	0		Autonomous_University_of_Barcelona	0		American_College_of_Veterinary	0
Center_for_Molecular_Neurobiology_Hamburg	0		Armenian_National_Academy_of_Sciences	0		Birla_Institute_of_Technology_and_Science	0		Beijing_Medical_University	0		UT_Health_Science_Center_at_San_Antonio	1		Armenian_National_Academy_of_Sciences	0		Campbell_University	0		Central_University_of_Ecuador	0		Belarusian_State_University	0		American_University_of_Beirut	0		Brock_University	0		Beijing_Normal_University	0		Bangor_University	0		Brigham_Young	0		Benedictine	0		Brock_University	0		Chaudhary_Charan_Singh_University	0		Chinese_University_of_Hong_Kong	0		Babasaheb_Bhimrao_Ambedkar_University	0		Carlow_University	0		China_Medical_University	0		Central_Queensland_University	0		Catholic_University_of_Rome	0		City_College_(CUNY)	0		Biozentrum_Wuerzburg	0		Argosy_University-Twin_Cities	0		Colorado_State	0		Argosy_University-Twin_Cities	0		Arndt_University	0		Arkhangelsk_Medical_Institute	0		Autonomous_University_of_Madrid	0		American_College_of_Veterinary_Anesthesiologists	0
Center_For_Research_And_Advanced_Studies	0		Arndt_University	0		BJ_Medical_College	0		Beijing_Normal_University	0		Virginia_Tech	1		Arndt_University	0		Capella_University	0		Central_University_of_Venezuela	0		Bellarmine_University	0		American_University_Of_Caribbean	0		Brooklyn_College_(CUNY)	0		Bejing_Institute_of_Radiation_Medicine	0		Bar-Ilan_University	0		Brock_University	0		Bengbu_Medical_College	0		Brooklyn_College_(CUNY)	0		Chemnitz_University_of_Technology	0		Chittaranjan_National_Cancer_Institute	0		Babes-Bolyai_University	0		Carnegie_Institute_of_Technology	0		China_Pharmaceutical_University_Nanjing	0		Central_South_University	0		Catholic_University_of_the_Sacred_Heart_Rome	0		City_of_Hope_Graduate_School	0		Birkbeck_College	0		Aristotle_University_of_Thessaloniki	0		Colorado_Technical_University	0		Aristotle_University_of_Thessaloniki	0		Ashland_University	0		Armed_Forces_Medical_College	0		Azabu_University	0		American_College_of_Veterinary_Clinical_Pharmacology	0
Central_Drug_Research_Institute	0		Ashland_University	0		Bloodcenter_of_Wisconsin_Inc	0		Bejing_Institute_of_Radiation_Medicine	0		Visva_Bharati_University	1		Ashland_University	0		Capital_University	0		Centre_for_Cellular_&_Molecular_Biology	0		Belmont_University	0		American_University_of_the_Caribbean_Miami	0		Brooklyn_Law_School	0		Belarusian_State_Medical_University	0		Barkatullah_University_Bhopal_India	0		Brooklyn_College_(CUNY)	0		Benha_University	0		Brooklyn_Law_School	0		Chestnut_Hill_College	0		Chongqing_Medical_University	0		Bach_Institute_of_Biochemistry_Moscow	0		Carnegie_Mellon	0		China-National_University_of_Singapore	0		Central_University_of_Ecuador	0		Catholic_University_School_of_Medicine_Rome	0		City_of_Hope_National_Medical_Center	0		Birla_Institute_of_Technology_and_Science	0		Arkansas_State	0		Columbia_Pacific_University	0		Arkansas_State	0		Aston_University	0		Armenian_National_Academy_of_Sciences	0		Azerbaijan_National_Academy_of_Sciences	0		American_College_of_Veterinary_Internal_Medicine	0
Central_Food_Technological_Research_Institute	0		Aston_University	0		Bocconi_University	0		Belarusian_State_Medical_University	0		Vrije_Universiteit_Amsterdam	1		Aston_University	0		Cappella_University	0		Centro_de_Investigaciones	0		Belorussian_State_Medical_University	0		Andhra_Medical_College	0		Brunel_University	0		Belarusian_State_University	0		Barry	0		Brooklyn_Law_School	0		Bernard_University	0		Brunel_University	0		Chiang_Mai_University	0		Chongqing_University	0		Ball_State	0		Carol_Davila_University_of_Medicine	0		Chinese_Academy_of_Medical_Sciences	0		Central_University_of_Venezuela	0		Catholic_University_Silva_Henriquez	0		City_of_London_Polytechnic	0		BJ_Medical_College	0		Arkhangelsk_Medical_Institute	0		Columbia_Theological_Seminary	0		Arkhangelsk_Medical_Institute	0		Auburn	0		Arndt_University	0		Azusa_Pacific	0		American_College_of_Veterinary_Pathologists	0
Central_Institute_of_Physical_Culture_Russia	0		Auburn	0		Bogazici_University	0		Belarusian_State_University	0		Vrije_University	1		Augusta	0		Cardiff_University	0		Centro_Eleia_Actividades_Psicologicas	0		Ben-Gurion_University_of_the_Negev	0		Andhra_University	0		Bryn_Mawr	0		Bellarmine_University	0		Bashkir_State_University	0		Brunel_University	0		Bharathidasan_University	0		Bryn_Mawr	0		Chicago_College_of_Osteopathic_Medicine	0		Chonnam_National_University	0		Banaras_Hindu_University	0		Catholic_University_Eichstätt-Ingolstadt	0		Chinese_Academy_of_Preventative_Medicine	0		Centre_for_Cellular_&_Molecular_Biology	0		Cayetano_Heredia_University	0		City_University_of_Hong_Kong	0		Bloodcenter_of_Wisconsin_Inc	0		Armed_Forces_Medical_College	0		Columbia_University_Medical_Center	0		Armed_Forces_Medical_College	0		Augusta	0		Ashland_University	0		Baba_Raghav_Das_Medical_College	0		American_College_of_Veterinary_Surgeons	0
Central_Michigan	0		Australian_National_University	0		Bogomolets_National_Medical_University	0		Bellarmine_University	0		Waynesburg_University	1		Australian_National_University	0		Cardinal_Stritch	0		Chalmers_University_of_Technology	0		Benedictine	0		Andrews	0		Bulgarian_Academy_of_Sciences	0		Belmont_University	0		Baylor	0		Bryn_Mawr	0		BHU_Institute_of_Technology	0		Bulgarian_Academy_of_Sciences	0		Chicago_Medical_School_Chicago_IL	0		Christian_Medical_College	0		Bangalore_Medical_College	0		Catholic_University_of_America	0		Chinese_Academy_of_Sciences	0		Centro_de_Investigaciones	0		Ceara_State_University	0		Claremont_Graduate	0		Bocconi_University	0		Armenian_National_Academy_of_Sciences	0		Comenius_University	0		Ashland_University	0		Australian_National_University	0		Aston_University	0		Babasaheb_Bhimrao_Ambedkar_University	0		American_College_of_Zoological_Medicine	0
Central_Queensland_University	0		Autonomous_National_University_of_Honduras	0		Bogomoletz_Institute_of_Physiology	0		Belmont_University	0		Weill_Cornell_Medicine	1		Autonomous_National_University_of_Honduras	0		Carleton_University	0		Chamberlain_University-Illinois	0		Bengbu_Medical_College	0		Anhui_Medical_University	0		Buryate_State_Agricultural_Academy	0		Belorussian_State_Medical_University	0		Beatson_Institute_for_Cancer_Research_Glasgow_United_Kingdom	0		Bulgarian_Academy_of_Sciences	0		Bielefeld_University	0		Buryate_State_Agricultural_Academy	0		Chicago_School_of_Professional_Psychology_Chicago_Campus	0		Christian-Albrechts_University_at_Kiel	0		Bangalore_University	0		Catholic_University_of_Milan	0		Chinese_Center_for_Disease_Control_and_Prevention	0		Centro_Eleia_Actividades_Psicologicas	0		Cedars-Sinai_Medical_Center	0		Clark	0		Bogazici_University	0		Arndt_University	0		Concordia_University-Chicago	0		Aston_University	0		Autonomous_National_University_of_Honduras	0		Auburn	0		Babes-Bolyai_University	0		American_School_of_Professional_Psychology_Honolulu_Hawaii	0
Central_South_University	0		Autonomous_University_of_Madrid	0		Boise_State	0		Belorussian_State_Medical_University	0		West_Virginia_State_University	1		Autonomous_University_of_Barcelona	0		Carlos_Albizu_University	0		Changchun_University	0		Benha_University	0		Anna_University_Chennai	0		Butler_University	0		Ben-Gurion_University_of_the_Negev	0		Beihang_University	0		Buryate_State_Agricultural_Academy	0		Bilkent_University	0		Butler_University	0		Chicago_School_of_Professional_Psychology_LA_Campus	0		Christie_Hospital_Manchester	0		Bangor_University	0		Catholic_University_of_Rome	0		Chinese_University_of_Hong_Kong	0		Chalmers_University_of_Technology	0		Center_for_Molecular_Neurobiology_Hamburg	0		Clarkson	0		Bogomolets_National_Medical_University	0		Ashland_University	0		Corvinus_University_of_Budapest	0		Auburn	0		Autonomous_University_of_Barcelona	0		Australian_National_University	0		Bach_Institute_of_Biochemistry_Moscow	0		American_Sentinel_University_Denver_Colorado	0
Central_University_of_Ecuador	0		Azabu_University	0		Bolan_Medical_College	0		Ben-Gurion_University_of_the_Negev	0		Western_University_of_Health_Sciences	1		Autonomous_University_of_Madrid	0		Carlow_University	0		Chapman_University	0		Bernard_University	0		Annaba_Medical_School_of_Algeria	0		Cairo_University	0		Benedictine	0		Beijing_Capital_Medical_University	0		Butler_University	0		Biola	0		Cairo_University	0		China_Agricultural_University	0		Chung-Ang_University	0		Bar-Ilan_University	0		Catholic_University_of_the_Sacred_Heart_Rome	0		Chittaranjan_National_Cancer_Institute	0		Chamberlain_University-Illinois	0		Center_For_Research_And_Advanced_Studies	0		Clarkson_College	0		Boise_State	0		Aston_University	0		Council_of_Scientific_and_Industrial_Research	0		Augusta	0		Azabu_University	0		Autonomous_National_University_of_Honduras	0		Ball_State	0		American_University_of_Beirut	0
Central_University_of_Venezuela	0		Azerbaijan_National_Academy_of_Sciences	0		Bose_Institute_Calcutta	0		Benedictine	0		Xian_Jiaotong_University	1		Azabu_University	0		Carnegie_Institute_of_Technology	0		Charing_Cross_and_Westminster_Medical_Schools	0		Bharathidasan_University	0		Annamalai_University	0		Calcutta_National_Medical_College	0		Bengbu_Medical_College	0		Beijing_Institute_for_Biotechnology	0		Cairo_University	0		Biozentrum_Wuerzburg	0		Calcutta_National_Medical_College	0		China_Medical_University	0		Chungnam_National_University	0		Barkatullah_University_Bhopal_India	0		Catholic_University_School_of_Medicine_Rome	0		Chongqing_Medical_University	0		Changchun_University	0		Central_Drug_Research_Institute	0		Claude-Bernard_University	0		Bolan_Medical_College	0		Australian_National_University	0		Courant_Institute_of_Mathematical_Sciences	0		Australian_National_University	0		Azerbaijan_National_Academy_of_Sciences	0		Autonomous_University_of_Barcelona	0		Banaras_Hindu_University	0		American_University_Of_Caribbean	0
Centre_for_Cellular_&_Molecular_Biology	0		Azusa_Pacific	0		Bournemouth_University_United_Kingdom	0		Bengbu_Medical_College	0		A_T_Still_University	0		Azerbaijan_National_Academy_of_Sciences	0		Carol_Davila_University_of_Medicine	0		Charite_University_Medicine	0		BHU_Institute_of_Technology	0		Antioch_School_of_Law	0		Calicut_Medical_College	0		Benha_University	0		Beijing_Institute_of_Pharmacology	0		Calcutta_National_Medical_College	0		Birkbeck_College	0		California_Coast_University	0		China_Pharmaceutical_University_Nanjing	0		Cinvestav	0		Barry	0		Catholic_University_Silva_Henriquez	0		Chongqing_University	0		Chapman_University	0		Central_Food_Technological_Research_Institute	0		Clemson	0		Bose_Institute_Calcutta	0		Autonomous_National_University_of_Honduras	0		Coventry_University	0		Autonomous_National_University_of_Honduras	0		Azusa_Pacific	0		Autonomous_University_of_Madrid	0		Bangalore_Medical_College	0		American_University_of_the_Caribbean_Miami	0
Centro_de_Investigaciones	0		Baba_Raghav_Das_Medical_College	0		Bowling_Green_State	0		Benha_University	0		Academia_of_Sciences_Romania	0		Azusa_Pacific	0		Catholic_University_Eichstätt-Ingolstadt	0		Charles_University_in_Prague	0		Bielefeld_University	0		Appalachian_College_of_Pharmacy	0		California_Coast_University	0		Bernard_University	0		Beijing_Institute_of_Pharmacology_and_Toxicology	0		Calicut_Medical_College	0		Birla_Institute_of_Technology_and_Science	0		California_Institute_of_Integral_Studies	0		China-National_University_of_Singapore	0		City_College_(CUNY)	0		Bashkir_State_University	0		Cayetano_Heredia_University	0		Chonnam_National_University	0		Charing_Cross_and_Westminster_Medical_Schools	0		Central_Institute_of_Physical_Culture_Russia	0		Cleveland_Clinic	0		Boston_College	0		Autonomous_University_of_Barcelona	0		Cracow_University	0		Autonomous_University_of_Barcelona	0		Baba_Raghav_Das_Medical_College	0		Azabu_University	0		Bangalore_University	0		Andhra_Medical_College	0
Centro_Eleia_Actividades_Psicologicas	0		Babasaheb_Bhimrao_Ambedkar_University	0		Brescia_University	0		Bernard_University	0		Academia_Sinica_Taiwan	0		Baba_Raghav_Das_Medical_College	0		Catholic_University_of_America	0		Chatham_University	0		Bilkent_University	0		Arabian_Gulf_University	0		California_Institute_of_Integral_Studies	0		Bharathidasan_University	0		Beijing_Medical_University	0		California_Coast_University	0		Bloodcenter_of_Wisconsin_Inc	0		California_Polytechnic_State_University_San_Luis_Obispo	0		Chinese_Academy_of_Medical_Sciences	0		City_of_Hope_Graduate_School	0		Baylor	0		Ceara_State_University	0		Christian_Medical_College	0		Charite_University_Medicine	0		Central_Michigan	0		Cleveland_State	0		Bournemouth_University_United_Kingdom	0		Autonomous_University_of_Madrid	0		Creighton	0		Autonomous_University_of_Madrid	0		Babasaheb_Bhimrao_Ambedkar_University	0		Azerbaijan_National_Academy_of_Sciences	0		Bangor_University	0		Andhra_University	0
Chalmers_University_of_Technology	0		Babes-Bolyai_University	0		Brigham_Young	0		Bharathidasan_University	0		Academy_of_Agricultural_and_Forestry_Sciences	0		Babasaheb_Bhimrao_Ambedkar_University	0		Catholic_University_of_Leuven	0		Chaudhary_Charan_Singh_University	0		Biola	0		ARC_Poultry_Research_Center	0		California_Polytechnic_State_University_San_Luis_Obispo	0		BHU_Institute_of_Technology	0		Beijing_Normal_University	0		California_Institute_of_Integral_Studies	0		Bocconi_University	0		California_School_of_Professional_Psychology_Alameda	0		Chinese_Academy_of_Preventative_Medicine	0		City_of_Hope_National_Medical_Center	0		Beatson_Institute_for_Cancer_Research_Glasgow_United_Kingdom	0		Cedars-Sinai_Medical_Center	0		Christian-Albrechts_University_at_Kiel	0		Charles_University_in_Prague	0		Central_Queensland_University	0		Cleveland-Marshall_College_of_Law	0		Bowling_Green_State	0		Azabu_University	0		CU_Boulder	0		Azabu_University	0		Babes-Bolyai_University	0		Azusa_Pacific	0		Bar-Ilan_University	0		Andrews	0
Chamberlain_University-Illinois	0		Bach_Institute_of_Biochemistry_Moscow	0		Brock_University	0		BHU_Institute_of_Technology	0		Academy_of_Agricultural_Sciences_Sofia_Bulgaria	0		Babes-Bolyai_University	0		Catholic_University_of_Milan	0		Chemnitz_University_of_Technology	0		Biozentrum_Wuerzburg	0		Arcadia_University	0		California_School_of_Professional_Psychology_Alameda	0		Bielefeld_University	0		Bejing_Institute_of_Radiation_Medicine	0		California_Polytechnic_State_University_San_Luis_Obispo	0		Bogazici_University	0		California_School_of_Professional_Psychology_Berkeley	0		Chinese_Academy_of_Sciences	0		City_of_London_Polytechnic	0		Beihang_University	0		Center_for_Molecular_Neurobiology_Hamburg	0		Christie_Hospital_Manchester	0		Chatham_University	0		Central_South_University	0		CNRS_Gif-sur-Yvette	0		Brescia_University	0		Azerbaijan_National_Academy_of_Sciences	0		CU_Denver	0		Azerbaijan_National_Academy_of_Sciences	0		Bach_Institute_of_Biochemistry_Moscow	0		Baba_Raghav_Das_Medical_College	0		Barkatullah_University_Bhopal_India	0		Anhui_Medical_University	0
Changchun_University	0		Banaras_Hindu_University	0		Brooklyn_College_(CUNY)	0		Bielefeld_University	0		Academy_of_Agriculture_Poland	0		Bach_Institute_of_Biochemistry_Moscow	0		Catholic_University_of_Rome	0		Chestnut_Hill_College	0		Birkbeck_College	0		Argosy_University_Atlanta	0		California_School_of_Professional_Psychology_Berkeley	0		Bilkent_University	0		Belarusian_State_Medical_University	0		California_School_of_Professional_Psychology_Alameda	0		Bogomolets_National_Medical_University	0		California_School_of_Professional_Psychology_Fresno	0		Chinese_Center_for_Disease_Control_and_Prevention	0		City_University_of_Hong_Kong	0		Beijing_Capital_Medical_University	0		Center_For_Research_And_Advanced_Studies	0		Chung-Ang_University	0		Chaudhary_Charan_Singh_University	0		Central_University_of_Ecuador	0		Cochin_University_of_Science_and_Technology_in_india	0		Brigham_Young	0		Azusa_Pacific	0		Cukurova_University	0		Azusa_Pacific	0		Ball_State	0		Babasaheb_Bhimrao_Ambedkar_University	0		Barry	0		Anna_University_Chennai	0
Chapman_University	0		Bangalore_Medical_College	0		Brooklyn_Law_School	0		Bilkent_University	0		Academy_of_Medical_Science_Russia	0		Ball_State	0		Catholic_University_of_the_Sacred_Heart_Rome	0		Chiang_Mai_University	0		Birla_Institute_of_Technology_and_Science	0		Argosy_University_Sarasota	0		California_School_of_Professional_Psychology_Fresno	0		Biola	0		Belarusian_State_University	0		California_School_of_Professional_Psychology_Berkeley	0		Bogomoletz_Institute_of_Physiology	0		California_School_of_Professional_Psychology_Los_Angeles	0		Chinese_University_of_Hong_Kong	0		City_University_of_New_York_The	0		Beijing_Institute_for_Biotechnology	0		Central_Drug_Research_Institute	0		Chungnam_National_University	0		Chemnitz_University_of_Technology	0		Central_University_of_Venezuela	0		Cold_Spring_Harbor	0		Brock_University	0		Baba_Raghav_Das_Medical_College	0		Curie_Institute_Paris	0		Baba_Raghav_Das_Medical_College	0		Banaras_Hindu_University	0		Babes-Bolyai_University	0		Bashkir_State_University	0		Annaba_Medical_School_of_Algeria	0
Charing_Cross_and_Westminster_Medical_Schools	0		Bangalore_University	0		Brunel_University	0		Biola	0		Academy_of_Medical_Sciences_Russia	0		Banaras_Hindu_University	0		Catholic_University_School_of_Medicine_Rome	0		Chiba_University	0		BJ_Medical_College	0		Argosy_University_Washington_DC	0		California_School_of_Professional_Psychology_Los_Angeles	0		Biozentrum_Wuerzburg	0		Bellarmine_University	0		California_School_of_Professional_Psychology_Fresno	0		Boise_State	0		California_School_of_Professional_Psychology_San_Diego	0		Chittaranjan_National_Cancer_Institute	0		Claremont_Graduate	0		Beijing_Institute_of_Pharmacology	0		Central_Food_Technological_Research_Institute	0		Cinvestav	0		Chestnut_Hill_College	0		Centre_for_Cellular_&_Molecular_Biology	0		College_de_France	0		Brooklyn_College_(CUNY)	0		Babasaheb_Bhimrao_Ambedkar_University	0		Curtin_University	0		Babasaheb_Bhimrao_Ambedkar_University	0		Bangalore_Medical_College	0		Bach_Institute_of_Biochemistry_Moscow	0		Baylor	0		Annamalai_University	0
Charite_University_Medicine	0		Bangor_University	0		Bryn_Mawr	0		Biozentrum_Wuerzburg	0		Academy_of_Medical_Sciences_United_Kingdom	0		Bangalore_Medical_College	0		Catholic_University_Silva_Henriquez	0		Chicago_College_of_Osteopathic_Medicine	0		Bloodcenter_of_Wisconsin_Inc	0		Argosy_University-Twin_Cities	0		California_School_of_Professional_Psychology_San_Diego	0		Birkbeck_College	0		Belmont_University	0		California_School_of_Professional_Psychology_Los_Angeles	0		Bolan_Medical_College	0		California_School_of_Professional_Psychology_San_Francisco	0		Chongqing_Medical_University	0		Clark	0		Beijing_Institute_of_Pharmacology_and_Toxicology	0		Central_Institute_of_Physical_Culture_Russia	0		City_College_(CUNY)	0		Chiang_Mai_University	0		Centro_de_Investigaciones	0		College_of_Physicians_and_Surgeons_of_Ontario	0		Brooklyn_Law_School	0		Babes-Bolyai_University	0		Czechoslovak_Academy_of_Sciences	0		Babes-Bolyai_University	0		Bangalore_University	0		Ball_State	0		Beatson_Institute_for_Cancer_Research_Glasgow_United_Kingdom	0		Antioch_School_of_Law	0
Charles_University_in_Prague	0		Bar-Ilan_University	0		Bulgarian_Academy_of_Sciences	0		Birkbeck_College	0		Academy_of_Medicine_Bialystok	0		Bangalore_University	0		Cayetano_Heredia_University	0		Chicago_Medical_School_Chicago_IL	0		Bocconi_University	0		Aristotle_University_of_Thessaloniki	0		California_School_of_Professional_Psychology_San_Francisco	0		Birla_Institute_of_Technology_and_Science	0		Belorussian_State_Medical_University	0		California_School_of_Professional_Psychology_San_Diego	0		Bose_Institute_Calcutta	0		California_State_University_Channel_Islands	0		Chongqing_University	0		Clark_Atlanta	0		Beijing_Normal_University	0		Central_Michigan	0		City_of_Hope_Graduate_School	0		Chiba_University	0		Centro_Eleia_Actividades_Psicologicas	0		College_of_Saint_Mary	0		Brunel_University	0		Bach_Institute_of_Biochemistry_Moscow	0		Daemen_College	0		Bach_Institute_of_Biochemistry_Moscow	0		Bangor_University	0		Banaras_Hindu_University	0		Beihang_University	0		Appalachian_College_of_Pharmacy	0
Chatham_University	0		Barkatullah_University_Bhopal_India	0		Buryate_State_Agricultural_Academy	0		Birla_Institute_of_Technology_and_Science	0		Academy_of_Medicine_Poland	0		Bangor_University	0		Ceara_State_University	0		Chicago_School_of_Professional_Psychology_Chicago_Campus	0		Bogazici_University	0		Arkansas_State	0		California_State_University_Channel_Islands	0		Bloodcenter_of_Wisconsin_Inc	0		Ben-Gurion_University_of_the_Negev	0		California_School_of_Professional_Psychology_San_Francisco	0		Boston_College	0		Campbell_University	0		Chonnam_National_University	0		Clarkson	0		Bejing_Institute_of_Radiation_Medicine	0		Central_Queensland_University	0		City_of_Hope_National_Medical_Center	0		Chicago_College_of_Osteopathic_Medicine	0		Chalmers_University_of_Technology	0		College_of_Saint_Scholastica	0		Bryn_Mawr	0		Banaras_Hindu_University	0		Dagestan_Medical_Academy	0		Ball_State	0		Bar-Ilan_University	0		Bangalore_Medical_College	0		Beijing_Capital_Medical_University	0		Arabian_Gulf_University	0
Chaudhary_Charan_Singh_University	0		Barry	0		Butler_University	0		BJ_Medical_College	0		Academy_of_Military_Medical_Sciences	0		Bar-Ilan_University	0		Cedars-Sinai_Medical_Center	0		Chicago_School_of_Professional_Psychology_LA_Campus	0		Bogomolets_National_Medical_University	0		Arkhangelsk_Medical_Institute	0		Campbell_University	0		Bocconi_University	0		Benedictine	0		California_State_University_Channel_Islands	0		Bournemouth_University_United_Kingdom	0		Capella_University	0		Christian_Medical_College	0		Clarkson_College	0		Belarusian_State_Medical_University	0		Central_South_University	0		City_of_London_Polytechnic	0		Chicago_Medical_School_Chicago_IL	0		Chamberlain_University-Illinois	0		Colombian_School_of_Odontology	0		Bulgarian_Academy_of_Sciences	0		Bangalore_Medical_College	0		Dalhousie_University	0		Banaras_Hindu_University	0		Barkatullah_University_Bhopal_India	0		Bangalore_University	0		Beijing_Institute_for_Biotechnology	0		ARC_Poultry_Research_Center	0
Chemnitz_University_of_Technology	0		Bashkir_State_University	0		Cairo_University	0		Bloodcenter_of_Wisconsin_Inc	0		Academy_of_Science_Berlin	0		Barkatullah_University_Bhopal_India	0		Center_for_Molecular_Neurobiology_Hamburg	0		China_Agricultural_University	0		Boise_State	0		Armed_Forces_Medical_College	0		Capella_University	0		Bogazici_University	0		Bengbu_Medical_College	0		Campbell_University	0		Bowling_Green_State	0		Capital_University	0		Christian-Albrechts_University_at_Kiel	0		Clemson	0		Belarusian_State_University	0		Central_University_of_Ecuador	0		City_University_of_Hong_Kong	0		Chicago_School_of_Professional_Psychology_Chicago_Campus	0		Changchun_University	0		Colorado_College	0		Buryate_State_Agricultural_Academy	0		Bangalore_University	0		Dalian_Institute_of_Chemical_Physics	0		Bangalore_Medical_College	0		Barry	0		Bangor_University	0		Beijing_Institute_of_Pharmacology	0		Arcadia_University	0
Chestnut_Hill_College	0		Baylor	0		Calcutta_National_Medical_College	0		Bocconi_University	0		Academy_of_Science_Minsk	0		Barry	0		Center_For_Research_And_Advanced_Studies	0		China_Medical_University	0		Bolan_Medical_College	0		Armenian_National_Academy_of_Sciences	0		Capital_University	0		Bogomolets_National_Medical_University	0		Benha_University	0		Capella_University	0		Brescia_University	0		Cappella_University	0		Christie_Hospital_Manchester	0		Cleveland_Clinic	0		Bellarmine_University	0		Central_University_of_Venezuela	0		City_University_of_New_York_The	0		Chicago_School_of_Professional_Psychology_LA_Campus	0		Chapman_University	0		Colorado_School_of_Mines	0		Butler_University	0		Bangor_University	0		Dalian_Medical_University	0		Bangalore_University	0		Bashkir_State_University	0		Bar-Ilan_University	0		Beijing_Institute_of_Pharmacology_and_Toxicology	0		Argosy_University_Atlanta	0
Chiang_Mai_University	0		Beatson_Institute_for_Cancer_Research_Glasgow_United_Kingdom	0		Calicut_Medical_College	0		Bogazici_University	0		Academy_of_Sciences_Budapest	0		Bashkir_State_University	0		Central_Drug_Research_Institute	0		China_Pharmaceutical_University_Nanjing	0		Bose_Institute_Calcutta	0		Arndt_University	0		Cappella_University	0		Bogomoletz_Institute_of_Physiology	0		Bernard_University	0		Capital_University	0		Brigham_Young	0		Cardiff_University	0		Chung-Ang_University	0		Cleveland_State	0		Belmont_University	0		Centre_for_Cellular_&_Molecular_Biology	0		Claremont_Graduate	0		China_Agricultural_University	0		Charing_Cross_and_Westminster_Medical_Schools	0		Colorado_State	0		Cairo_University	0		Bar-Ilan_University	0		Dalian_University_of_Technology	0		Bangor_University	0		Baylor	0		Barkatullah_University_Bhopal_India	0		Beijing_Normal_University	0		Argosy_University_Sarasota	0
Chiba_University	0		Beihang_University	0		California_Coast_University	0		Bogomolets_National_Medical_University	0		Academy_of_Sciences_Hungary	0		Baylor	0		Central_Food_Technological_Research_Institute	0		China-National_University_of_Singapore	0		Boston_College	0		Ashland_University	0		Cardiff_University	0		Boise_State	0		Bharathidasan_University	0		Cappella_University	0		Brock_University	0		Cardinal_Stritch	0		Chungnam_National_University	0		Cleveland-Marshall_College_of_Law	0		Belorussian_State_Medical_University	0		Centro_de_Investigaciones	0		Clark	0		China_Medical_University	0		Charite_University_Medicine	0		Colorado_Technical_University	0		Calcutta_National_Medical_College	0		Barkatullah_University_Bhopal_India	0		Damascus_University	0		Bar-Ilan_University	0		Baylor_College_of_Medicine	0		Barry	0		Bejing_Institute_of_Radiation_Medicine	0		Argosy_University_Washington_DC	0
Chicago_College_of_Osteopathic_Medicine	0		Beijing_Capital_Medical_University	0		California_Institute_of_Integral_Studies	0		Bogomoletz_Institute_of_Physiology	0		Academy_of_Sciences_of_Ukraine	0		Beatson_Institute_for_Cancer_Research_Glasgow_United_Kingdom	0		Central_Institute_of_Physical_Culture_Russia	0		Chinese_Academy_of_Medical_Sciences	0		Bournemouth_University_United_Kingdom	0		Aston_University	0		Cardinal_Stritch	0		Bolan_Medical_College	0		BHU_Institute_of_Technology	0		Cardiff_University	0		Brooklyn_College_(CUNY)	0		Carleton_University	0		Cinvestav	0		CNRS_Gif-sur-Yvette	0		Ben-Gurion_University_of_the_Negev	0		Centro_Eleia_Actividades_Psicologicas	0		Clark_Atlanta	0		China_Pharmaceutical_University_Nanjing	0		Charles_University_in_Prague	0		Columbia	0		Calicut_Medical_College	0		Barry	0		Dankook_University	0		Barkatullah_University_Bhopal_India	0		Beatson_Institute_for_Cancer_Research_Glasgow_United_Kingdom	0		Bashkir_State_University	0		Belarusian_State_Medical_University	0		Argosy_University-Twin_Cities	0
Chicago_Medical_School_Chicago_IL	0		Beijing_Institute_for_Biotechnology	0		California_Polytechnic_State_University_San_Luis_Obispo	0		Boise_State	0		Academy_of_Sciences_Poland	0		Beihang_University	0		Central_Michigan	0		Chinese_Academy_of_Preventative_Medicine	0		Brescia_University	0		Autonomous_National_University_of_Honduras	0		Carleton_University	0		Bose_Institute_Calcutta	0		Bielefeld_University	0		Cardinal_Stritch	0		Brooklyn_Law_School	0		Carlos_Albizu_University	0		City_College_(CUNY)	0		Cochin_University_of_Science_and_Technology_in_india	0		Benedictine	0		Chalmers_University_of_Technology	0		Clarkson	0		China-National_University_of_Singapore	0		Chatham_University	0		Columbia_Pacific_University	0		California_Coast_University	0		Bashkir_State_University	0		Dartmouth	0		Barry	0		Beihang_University	0		Baylor	0		Bellarmine_University	0		Aristotle_University_of_Thessaloniki	0
Chicago_School_of_Professional_Psychology_Chicago_Campus	0		Beijing_Institute_of_Pharmacology	0		California_School_of_Professional_Psychology_Alameda	0		Bolan_Medical_College	0		Academy_of_Sciences_Prague	0		Beijing_Capital_Medical_University	0		Central_Queensland_University	0		Chinese_Academy_of_Sciences	0		Brigham_Young	0		Autonomous_University_of_Barcelona	0		Carlos_Albizu_University	0		Bournemouth_University_United_Kingdom	0		Bilkent_University	0		Carleton_University	0		Brown	0		Carlow_University	0		City_of_Hope_Graduate_School	0		College_de_France	0		Bengbu_Medical_College	0		Chamberlain_University-Illinois	0		Clarkson_College	0		Chinese_Academy_of_Medical_Sciences	0		Chaudhary_Charan_Singh_University	0		Columbia_Theological_Seminary	0		California_Institute_of_Integral_Studies	0		Baylor	0		Davao_Medical_School	0		Bashkir_State_University	0		Beijing_Capital_Medical_University	0		Beatson_Institute_for_Cancer_Research_Glasgow_United_Kingdom	0		Belorussian_State_Medical_University	0		Arizona_State	0
Chicago_School_of_Professional_Psychology_LA_Campus	0		Beijing_Institute_of_Pharmacology_and_Toxicology	0		California_School_of_Professional_Psychology_Berkeley	0		Bose_Institute_Calcutta	0		Academy_Of_Sciences_Slovakia	0		Beijing_Institute_for_Biotechnology	0		Central_South_University	0		Chinese_Center_for_Disease_Control_and_Prevention	0		Brock_University	0		Autonomous_University_of_Madrid	0		Carlow_University	0		Bowling_Green_State	0		Biola	0		Carlos_Albizu_University	0		Brunel_University	0		Carnegie_Institute_of_Technology	0		City_of_Hope_National_Medical_Center	0		College_of_Physicians_and_Surgeons_of_Ontario	0		Benha_University	0		Changchun_University	0		Claude-Bernard_University	0		Chinese_Academy_of_Preventative_Medicine	0		Chemnitz_University_of_Technology	0		Columbia_University_Medical_Center	0		California_Polytechnic_State_University_San_Luis_Obispo	0		Beatson_Institute_for_Cancer_Research_Glasgow_United_Kingdom	0		Dayanand_Medical_College	0		Baylor	0		Beijing_Institute_for_Biotechnology	0		Beihang_University	0		Ben-Gurion_University_of_the_Negev	0		Arkansas_State	0
China_Agricultural_University	0		Beijing_Medical_University	0		California_School_of_Professional_Psychology_Fresno	0		Boston_College	0		Adam_Mickiewicz_University	0		Beijing_Institute_of_Pharmacology	0		Central_University_of_Ecuador	0		Chinese_University_of_Hong_Kong	0		Brooklyn_College_(CUNY)	0		Azabu_University	0		Carnegie_Institute_of_Technology	0		Brandeis	0		Biozentrum_Wuerzburg	0		Carlow_University	0		Bryn_Mawr	0		Carol_Davila_University_of_Medicine	0		City_of_London_Polytechnic	0		College_of_Saint_Mary	0		Bernard_University	0		Chapman_University	0		Clemson	0		Chinese_Academy_of_Sciences	0		Chestnut_Hill_College	0		Comenius_University	0		California_School_of_Professional_Psychology_Alameda	0		Beihang_University	0		De_Montfort_University	0		Baylor_College_of_Medicine	0		Beijing_Institute_of_Pharmacology	0		Beijing_Capital_Medical_University	0		Benedictine	0		Arkhangelsk_Medical_Institute	0
China_Medical_University	0		Beijing_Normal_University	0		California_School_of_Professional_Psychology_Los_Angeles	0		Bournemouth_University_United_Kingdom	0		Addis_Ababa_University	0		Beijing_Institute_of_Pharmacology_and_Toxicology	0		Central_University_of_Venezuela	0		Chittaranjan_National_Cancer_Institute	0		Brooklyn_Law_School	0		Azerbaijan_National_Academy_of_Sciences	0		Carol_Davila_University_of_Medicine	0		Brescia_University	0		Birkbeck_College	0		Carnegie_Institute_of_Technology	0		Bulgarian_Academy_of_Sciences	0		Catholic_University_Eichstätt-Ingolstadt	0		City_University_of_Hong_Kong	0		College_of_Saint_Scholastica	0		Bharathidasan_University	0		Charing_Cross_and_Westminster_Medical_Schools	0		Cleveland_Clinic	0		Chinese_Center_for_Disease_Control_and_Prevention	0		Chiang_Mai_University	0		Concordia_University-Chicago	0		California_School_of_Professional_Psychology_Berkeley	0		Beijing_Capital_Medical_University	0		Deakin_University	0		Beatson_Institute_for_Cancer_Research_Glasgow_United_Kingdom	0		Beijing_Institute_of_Pharmacology_and_Toxicology	0		Beijing_Institute_for_Biotechnology	0		Bengbu_Medical_College	0		Armed_Forces_Medical_College	0
China_Pharmaceutical_University_Nanjing	0		Bejing_Institute_of_Radiation_Medicine	0		California_School_of_Professional_Psychology_San_Diego	0		Bowling_Green_State	0		Aga_Khan_University	0		Beijing_Normal_University	0		Centre_for_Cellular_&_Molecular_Biology	0		Chongqing_Medical_University	0		Brunel_University	0		Azusa_Pacific	0		Catholic_University_Eichstätt-Ingolstadt	0		Brigham_Young	0		Birla_Institute_of_Technology_and_Science	0		Carol_Davila_University_of_Medicine	0		Buryate_State_Agricultural_Academy	0		Catholic_University_of_America	0		Claremont_Graduate	0		Colombian_School_of_Odontology	0		BHU_Institute_of_Technology	0		Charite_University_Medicine	0		Cleveland_State	0		Chinese_University_of_Hong_Kong	0		Chiba_University	0		Corvinus_University_of_Budapest	0		California_School_of_Professional_Psychology_Fresno	0		Beijing_Institute_for_Biotechnology	0		Defence_Research_and_Development_Establishment	0		Beihang_University	0		Beijing_Medical_University	0		Beijing_Institute_of_Pharmacology	0		Benha_University	0		Armenian_National_Academy_of_Sciences	0
China-National_University_of_Singapore	0		Belarusian_State_Medical_University	0		California_School_of_Professional_Psychology_San_Francisco	0		Brescia_University	0		Agence_Nationale_de_Securite	0		Bejing_Institute_of_Radiation_Medicine	0		Centro_de_Investigaciones	0		Chongqing_University	0		Bryn_Mawr	0		Baba_Raghav_Das_Medical_College	0		Catholic_University_of_Leuven	0		Brock_University	0		BJ_Medical_College	0		Catholic_University_Eichstätt-Ingolstadt	0		Butler_University	0		Catholic_University_of_Leuven	0		Clark	0		Colorado_College	0		Bielefeld_University	0		Charles_University_in_Prague	0		Cleveland-Marshall_College_of_Law	0		Chittaranjan_National_Cancer_Institute	0		Chicago_College_of_Osteopathic_Medicine	0		Council_of_Scientific_and_Industrial_Research	0		California_School_of_Professional_Psychology_Los_Angeles	0		Beijing_Institute_of_Pharmacology	0		Delft_University_of_Technology	0		Beijing_Institute_for_Biotechnology	0		Beijing_Normal_University	0		Beijing_Institute_of_Pharmacology_and_Toxicology	0		Bernard_University	0		Arndt_University	0
Chinese_Academy_of_Medical_Sciences	0		Belarusian_State_University	0		California_State_University_Channel_Islands	0		Brigham_Young	0		Agra_University	0		Belarusian_State_Medical_University	0		Centro_Eleia_Actividades_Psicologicas	0		Chonnam_National_University	0		Bulgarian_Academy_of_Sciences	0		Babasaheb_Bhimrao_Ambedkar_University	0		Catholic_University_of_Milan	0		Brooklyn_College_(CUNY)	0		Bloodcenter_of_Wisconsin_Inc	0		Catholic_University_of_America	0		Calcutta_National_Medical_College	0		Catholic_University_of_Milan	0		Clark_Atlanta	0		Colorado_School_of_Mines	0		Bilkent_University	0		Chatham_University	0		CNRS_Gif-sur-Yvette	0		Chongqing_Medical_University	0		Chicago_Medical_School_Chicago_IL	0		Courant_Institute_of_Mathematical_Sciences	0		California_School_of_Professional_Psychology_San_Diego	0		Beijing_Institute_of_Pharmacology_and_Toxicology	0		Delta_State_University	0		Beijing_Institute_of_Pharmacology	0		Bejing_Institute_of_Radiation_Medicine	0		Beijing_Normal_University	0		Bharathidasan_University	0		Ashland_University	0
Chinese_Academy_of_Preventative_Medicine	0		Bellarmine_University	0		Campbell_University	0		Brock_University	0		Agrophysical_Research_Institute	0		Belarusian_State_University	0		Chalmers_University_of_Technology	0		Christian_Medical_College	0		Buryate_State_Agricultural_Academy	0		Babes-Bolyai_University	0		Catholic_University_of_Rome	0		Brooklyn_Law_School	0		Bocconi_University	0		Catholic_University_of_Leuven	0		Calicut_Medical_College	0		Catholic_University_of_Rome	0		Clarkson	0		Colorado_State	0		Biola	0		Chaudhary_Charan_Singh_University	0		Cochin_University_of_Science_and_Technology_in_india	0		Chongqing_University	0		Chicago_School_of_Professional_Psychology_Chicago_Campus	0		Coventry_University	0		California_School_of_Professional_Psychology_San_Francisco	0		Beijing_Medical_University	0		DePaul	0		Beijing_Institute_of_Pharmacology_and_Toxicology	0		Belarusian_State_Medical_University	0		Belarusian_State_Medical_University	0		BHU_Institute_of_Technology	0		Aston_University	0
Chinese_Academy_of_Sciences	0		Belmont_University	0		Capella_University	0		Brooklyn_College_(CUNY)	0		Ahmadu_Bello_University	0		Bellarmine_University	0		Chamberlain_University-Illinois	0		Christian-Albrechts_University_at_Kiel	0		Butler_University	0		Bach_Institute_of_Biochemistry_Moscow	0		Catholic_University_of_the_Sacred_Heart_Rome	0		Bryn_Mawr	0		Bogazici_University	0		Catholic_University_of_Milan	0		California_Coast_University	0		Catholic_University_of_the_Sacred_Heart_Rome	0		Clarkson_College	0		Colorado_Technical_University	0		Biozentrum_Wuerzburg	0		Chemnitz_University_of_Technology	0		Cold_Spring_Harbor	0		Chonnam_National_University	0		Chicago_School_of_Professional_Psychology_LA_Campus	0		Cracow_University	0		California_State_University_Channel_Islands	0		Beijing_Normal_University	0		Des_Moines_University	0		Beijing_Medical_University	0		Belarusian_State_University	0		Belarusian_State_University	0		Bielefeld_University	0		Australian_National_University	0
Chinese_Center_for_Disease_Control_and_Prevention	0		Belorussian_State_Medical_University	0		Capital_University	0		Brooklyn_Law_School	0		Ain_Shams_University	0		Belmont_University	0		Changchun_University	0		Christie_Hospital_Manchester	0		Cairo_University	0		Ball_State	0		Catholic_University_School_of_Medicine_Rome	0		Bulgarian_Academy_of_Sciences	0		Bogomolets_National_Medical_University	0		Catholic_University_of_Rome	0		California_Institute_of_Integral_Studies	0		Catholic_University_School_of_Medicine_Rome	0		Claude-Bernard_University	0		Columbia_Pacific_University	0		Birkbeck_College	0		Chestnut_Hill_College	0		College_de_France	0		Christian_Medical_College	0		China_Agricultural_University	0		Creighton	0		Caltech	0		Bejing_Institute_of_Radiation_Medicine	0		Deutsches_Elektronen-Synchrotron	0		Bejing_Institute_of_Radiation_Medicine	0		Bellarmine_University	0		Bellarmine_University	0		Bilkent_University	0		Autonomous_National_University_of_Honduras	0
Chinese_University_of_Hong_Kong	0		Ben-Gurion_University_of_the_Negev	0		Cappella_University	0		Brunel_University	0		Aix-Marseille_University	0		Belorussian_State_Medical_University	0		Chapman_University	0		Chung-Ang_University	0		Calcutta_National_Medical_College	0		Banaras_Hindu_University	0		Catholic_University_Silva_Henriquez	0		Buryate_State_Agricultural_Academy	0		Bogomoletz_Institute_of_Physiology	0		Catholic_University_of_the_Sacred_Heart_Rome	0		California_Polytechnic_State_University_San_Luis_Obispo	0		Catholic_University_Silva_Henriquez	0		Clemson	0		Columbia_Theological_Seminary	0		Birla_Institute_of_Technology_and_Science	0		Chiang_Mai_University	0		College_of_Physicians_and_Surgeons_of_Ontario	0		Christian-Albrechts_University_at_Kiel	0		China_Medical_University	0		CU_Boulder	0		Campbell_University	0		Belarusian_State_Medical_University	0		Devi_Ahilya_University	0		Belarusian_State_Medical_University	0		Belmont_University	0		Belmont_University	0		Biola	0		Autonomous_University_of_Barcelona	0
Chittaranjan_National_Cancer_Institute	0		Benedictine	0		Cardiff_University	0		Bryn_Mawr	0		Akita_University	0		Ben-Gurion_University_of_the_Negev	0		Charing_Cross_and_Westminster_Medical_Schools	0		Chungnam_National_University	0		Calicut_Medical_College	0		Bangalore_Medical_College	0		Cayetano_Heredia_University	0		Butler_University	0		Boise_State	0		Catholic_University_School_of_Medicine_Rome	0		California_School_of_Professional_Psychology_Alameda	0		Cayetano_Heredia_University	0		Cleveland_Clinic	0		Columbia_University_Medical_Center	0		BJ_Medical_College	0		Chiba_University	0		College_of_Saint_Mary	0		Christie_Hospital_Manchester	0		China_Pharmaceutical_University_Nanjing	0		Cukurova_University	0		Capella_University	0		Belarusian_State_University	0		Dibrugarh_University	0		Belarusian_State_University	0		Belorussian_State_Medical_University	0		Belorussian_State_Medical_University	0		Biozentrum_Wuerzburg	0		Azabu_University	0
Chongqing_Medical_University	0		Bengbu_Medical_College	0		Cardinal_Stritch	0		Bulgarian_Academy_of_Sciences	0		Alabama_A&M	0		Benedictine	0		Charite_University_Medicine	0		Cinvestav	0		California_Coast_University	0		Bangalore_University	0		Ceara_State_University	0		Cairo_University	0		Bolan_Medical_College	0		Catholic_University_Silva_Henriquez	0		California_School_of_Professional_Psychology_Berkeley	0		Ceara_State_University	0		Cleveland_State	0		Comenius_University	0		Bloodcenter_of_Wisconsin_Inc	0		Chicago_College_of_Osteopathic_Medicine	0		College_of_Saint_Scholastica	0		Chung-Ang_University	0		China-National_University_of_Singapore	0		Curie_Institute_Paris	0		Capital_University	0		Bellarmine_University	0		Dokuz_Eylul_University	0		Bellarmine_University	0		Ben-Gurion_University_of_the_Negev	0		Ben-Gurion_University_of_the_Negev	0		Birkbeck_College	0		Azerbaijan_National_Academy_of_Sciences	0
Chongqing_University	0		Benha_University	0		Carleton_University	0		Buryate_State_Agricultural_Academy	0		Alabama_State	0		Bengbu_Medical_College	0		Chatham_University	0		City_College_(CUNY)	0		California_Institute_of_Integral_Studies	0		Bangor_University	0		Cedars-Sinai_Medical_Center	0		Calcutta_National_Medical_College	0		Bose_Institute_Calcutta	0		Cayetano_Heredia_University	0		California_School_of_Professional_Psychology_Fresno	0		Cedars-Sinai_Medical_Center	0		Cleveland-Marshall_College_of_Law	0		Corvinus_University_of_Budapest	0		Bocconi_University	0		Chicago_Medical_School_Chicago_IL	0		Colombian_School_of_Odontology	0		Chungnam_National_University	0		Chinese_Academy_of_Preventative_Medicine	0		Curtin_University	0		Cappella_University	0		Belmont_University	0		Dominion_University_Urban	0		Belmont_University	0		Benedictine	0		Benedictine	0		Birla_Institute_of_Technology_and_Science	0		Azusa_Pacific	0
Chonnam_National_University	0		Bernard_University	0		Carlos_Albizu_University	0		Butler_University	0		Albany_College_of_Pharmacy_and_Health_Sciences	0		Benha_University	0		Chaudhary_Charan_Singh_University	0		City_of_Hope_Graduate_School	0		California_Polytechnic_State_University_San_Luis_Obispo	0		Bar-Ilan_University	0		Center_for_Molecular_Neurobiology_Hamburg	0		Calicut_Medical_College	0		Bournemouth_University_United_Kingdom	0		Ceara_State_University	0		California_School_of_Professional_Psychology_Los_Angeles	0		Center_for_Molecular_Neurobiology_Hamburg	0		CNRS_Gif-sur-Yvette	0		Council_of_Scientific_and_Industrial_Research	0		Bogazici_University	0		Chicago_School_of_Professional_Psychology_Chicago_Campus	0		Colorado_College	0		Cinvestav	0		Chinese_Center_for_Disease_Control_and_Prevention	0		Czechoslovak_Academy_of_Sciences	0		Cardiff_University	0		Belorussian_State_Medical_University	0		Donetsk_National_Technical_University	0		Belorussian_State_Medical_University	0		Bengbu_Medical_College	0		Bengbu_Medical_College	0		BJ_Medical_College	0		Baba_Raghav_Das_Medical_College	0
Christian_Medical_College	0		Bharathidasan_University	0		Carlow_University	0		Cairo_University	0		Albert_Einstein_College_of_Medicine	0		Bernard_University	0		Chemnitz_University_of_Technology	0		City_of_Hope_National_Medical_Center	0		California_School_of_Professional_Psychology_Alameda	0		Barkatullah_University_Bhopal_India	0		Center_For_Research_And_Advanced_Studies	0		California_Coast_University	0		Bowling_Green_State	0		Cedars-Sinai_Medical_Center	0		California_School_of_Professional_Psychology_San_Francisco	0		Center_For_Research_And_Advanced_Studies	0		Cochin_University_of_Science_and_Technology_in_india	0		Courant_Institute_of_Mathematical_Sciences	0		Bogomolets_National_Medical_University	0		Chicago_School_of_Professional_Psychology_LA_Campus	0		Colorado_School_of_Mines	0		City_College_(CUNY)	0		Chinese_University_of_Hong_Kong	0		Daemen_College	0		Cardinal_Stritch	0		Ben-Gurion_University_of_the_Negev	0		Dongguk_University	0		Ben-Gurion_University_of_the_Negev	0		Benha_University	0		Benha_University	0		Bloodcenter_of_Wisconsin_Inc	0		Babasaheb_Bhimrao_Ambedkar_University	0
Christian-Albrechts_University_at_Kiel	0		BHU_Institute_of_Technology	0		Carnegie_Institute_of_Technology	0		Calcutta_National_Medical_College	0		Albert_Szent-Gyorgyi_Medical_University	0		Bharathidasan_University	0		Chestnut_Hill_College	0		City_of_London_Polytechnic	0		California_School_of_Professional_Psychology_Berkeley	0		Barry	0		Central_Drug_Research_Institute	0		California_Institute_of_Integral_Studies	0		Brescia_University	0		Center_for_Molecular_Neurobiology_Hamburg	0		California_State_University_Channel_Islands	0		Central_Drug_Research_Institute	0		Cold_Spring_Harbor	0		Coventry_University	0		Bogomoletz_Institute_of_Physiology	0		China_Agricultural_University	0		Colorado_Technical_University	0		City_of_Hope_Graduate_School	0		Chittaranjan_National_Cancer_Institute	0		Dagestan_Medical_Academy	0		Carleton_University	0		Benedictine	0		Dow_Medical_College	0		Benedictine	0		Bernard_University	0		Bernard_University	0		Bocconi_University	0		Babes-Bolyai_University	0
Christie_Hospital_Manchester	0		Bielefeld_University	0		Carol_Davila_University_of_Medicine	0		Calicut_Medical_College	0		Albertus_Magnus_College	0		BHU_Institute_of_Technology	0		Chiang_Mai_University	0		City_University_of_Hong_Kong	0		California_School_of_Professional_Psychology_Fresno	0		Bashkir_State_University	0		Central_Food_Technological_Research_Institute	0		California_Polytechnic_State_University_San_Luis_Obispo	0		Brigham_Young	0		Center_For_Research_And_Advanced_Studies	0		Campbell_University	0		Central_Food_Technological_Research_Institute	0		College_de_France	0		Cracow_University	0		Boise_State	0		China_Medical_University	0		Columbia_Pacific_University	0		City_of_Hope_National_Medical_Center	0		Chongqing_Medical_University	0		Dalian_Institute_of_Chemical_Physics	0		Carlos_Albizu_University	0		Bengbu_Medical_College	0		Dowling_College	0		Bengbu_Medical_College	0		Bharathidasan_University	0		Bharathidasan_University	0		Bogazici_University	0		Ball_State	0
Chung-Ang_University	0		Bilkent_University	0		Catholic_University_Eichstätt-Ingolstadt	0		California_Coast_University	0		Alexandria_University	0		Bielefeld_University	0		Chiba_University	0		City_University_of_New_York_The	0		California_School_of_Professional_Psychology_Los_Angeles	0		Baylor	0		Central_Institute_of_Physical_Culture_Russia	0		California_School_of_Professional_Psychology_Alameda	0		Brock_University	0		Central_Drug_Research_Institute	0		Capella_University	0		Central_Institute_of_Physical_Culture_Russia	0		College_of_Physicians_and_Surgeons_of_Ontario	0		Creighton	0		Bolan_Medical_College	0		China_Pharmaceutical_University_Nanjing	0		Columbia_Theological_Seminary	0		City_of_London_Polytechnic	0		Chongqing_University	0		Dalian_Medical_University	0		Carlow_University	0		Benha_University	0		Drake_University	0		Benha_University	0		BHU_Institute_of_Technology	0		BHU_Institute_of_Technology	0		Bogomolets_National_Medical_University	0		Banaras_Hindu_University	0
Chungnam_National_University	0		Biola	0		Catholic_University_of_Leuven	0		California_Institute_of_Integral_Studies	0		Alfred	0		Bilkent_University	0		Chicago_College_of_Osteopathic_Medicine	0		Claremont_Graduate	0		California_School_of_Professional_Psychology_San_Diego	0		Beatson_Institute_for_Cancer_Research_Glasgow_United_Kingdom	0		Central_Michigan	0		California_School_of_Professional_Psychology_Berkeley	0		Brooklyn_College_(CUNY)	0		Central_Food_Technological_Research_Institute	0		Capital_University	0		Central_Michigan	0		College_of_Saint_Mary	0		CU_Boulder	0		Bose_Institute_Calcutta	0		China-National_University_of_Singapore	0		Columbia_University_Medical_Center	0		City_University_of_Hong_Kong	0		Chonnam_National_University	0		Dalian_University_of_Technology	0		Carnegie_Institute_of_Technology	0		Bernard_University	0		Drew	0		Bernard_University	0		Bielefeld_University	0		Bielefeld_University	0		Bogomoletz_Institute_of_Physiology	0		Bangalore_Medical_College	0
Cinvestav	0		Biozentrum_Wuerzburg	0		Catholic_University_of_Milan	0		California_Polytechnic_State_University_San_Luis_Obispo	0		Aligarh_Muslim_University	0		Biola	0		Chicago_Medical_School_Chicago_IL	0		Clark	0		California_School_of_Professional_Psychology_San_Francisco	0		Beihang_University	0		Central_Queensland_University	0		California_School_of_Professional_Psychology_Fresno	0		Brooklyn_Law_School	0		Central_Institute_of_Physical_Culture_Russia	0		Cappella_University	0		Central_Queensland_University	0		College_of_Saint_Scholastica	0		CU_Denver	0		Boston_College	0		Chinese_Academy_of_Medical_Sciences	0		Comenius_University	0		City_University_of_New_York_The	0		Christian_Medical_College	0		Damascus_University	0		Carnegie_Mellon	0		Bharathidasan_University	0		Drexel	0		Bharathidasan_University	0		Bilkent_University	0		Bilkent_University	0		Boise_State	0		Bangalore_University	0
City_College_(CUNY)	0		Birkbeck_College	0		Catholic_University_of_Rome	0		California_School_of_Professional_Psychology_Alameda	0		All-Union_Cancer_Research_Center	0		Biozentrum_Wuerzburg	0		Chicago_School_of_Professional_Psychology_Chicago_Campus	0		Clark_Atlanta	0		California_State_University_Channel_Islands	0		Beijing_Capital_Medical_University	0		Central_South_University	0		California_School_of_Professional_Psychology_Los_Angeles	0		Brunel_University	0		Central_Michigan	0		Cardinal_Stritch	0		Central_South_University	0		Colombian_School_of_Odontology	0		Cukurova_University	0		Bournemouth_University_United_Kingdom	0		Chinese_Academy_of_Preventative_Medicine	0		Concordia_University-Chicago	0		Claremont_Graduate	0		Christian-Albrechts_University_at_Kiel	0		Dankook_University	0		Carol_Davila_University_of_Medicine	0		BHU_Institute_of_Technology	0		Dropsie_College	0		BHU_Institute_of_Technology	0		Biola	0		Biola	0		Bolan_Medical_College	0		Bangor_University	0
City_of_Hope_Graduate_School	0		Birla_Institute_of_Technology_and_Science	0		Catholic_University_of_the_Sacred_Heart_Rome	0		California_School_of_Professional_Psychology_Berkeley	0		Allegheny_University_of_the_Health_Sciences	0		Birkbeck_College	0		Chicago_School_of_Professional_Psychology_LA_Campus	0		Clarkson	0		Campbell_University	0		Beijing_Institute_for_Biotechnology	0		Central_University_of_Ecuador	0		California_School_of_Professional_Psychology_San_Diego	0		Bryn_Mawr	0		Central_Queensland_University	0		Carleton_University	0		Central_University_of_Ecuador	0		Colorado_College	0		Curie_Institute_Paris	0		Bowling_Green_State	0		Chinese_Academy_of_Sciences	0		Corvinus_University_of_Budapest	0		Clark	0		Christie_Hospital_Manchester	0		Dartmouth	0		Case_Western_Reserve	0		Bielefeld_University	0		Dublin_City_University	0		Bielefeld_University	0		Biozentrum_Wuerzburg	0		Biozentrum_Wuerzburg	0		Bose_Institute_Calcutta	0		Bar-Ilan_University	0
City_of_Hope_National_Medical_Center	0		BJ_Medical_College	0		Catholic_University_School_of_Medicine_Rome	0		California_School_of_Professional_Psychology_Fresno	0		Alliant_International	0		Birla_Institute_of_Technology_and_Science	0		China_Medical_University	0		Clarkson_College	0		Capella_University	0		Beijing_Institute_of_Pharmacology	0		Central_University_of_Venezuela	0		California_School_of_Professional_Psychology_San_Francisco	0		Bulgarian_Academy_of_Sciences	0		Central_South_University	0		Carlos_Albizu_University	0		Central_University_of_Venezuela	0		Colorado_School_of_Mines	0		Curtin_University	0		Brescia_University	0		Chinese_Center_for_Disease_Control_and_Prevention	0		Council_of_Scientific_and_Industrial_Research	0		Clark_Atlanta	0		Chung-Ang_University	0		Davao_Medical_School	0		Catholic_University_Eichstätt-Ingolstadt	0		Bilkent_University	0		Duquesne	0		Bilkent_University	0		Birkbeck_College	0		Birkbeck_College	0		Boston_College	0		Barkatullah_University_Bhopal_India	0
City_of_London_Polytechnic	0		Bloodcenter_of_Wisconsin_Inc	0		Ceara_State_University	0		California_School_of_Professional_Psychology_Los_Angeles	0		American	0		BJ_Medical_College	0		China_Pharmaceutical_University_Nanjing	0		Claude-Bernard_University	0		Capital_University	0		Beijing_Institute_of_Pharmacology_and_Toxicology	0		Centre_for_Cellular_&_Molecular_Biology	0		California_State_University_Channel_Islands	0		Buryate_State_Agricultural_Academy	0		Central_University_of_Ecuador	0		Carlow_University	0		Centre_for_Cellular_&_Molecular_Biology	0		Colorado_State	0		Czechoslovak_Academy_of_Sciences	0		Brigham_Young	0		Chinese_University_of_Hong_Kong	0		Courant_Institute_of_Mathematical_Sciences	0		Clarkson	0		Chungnam_National_University	0		Dayanand_Medical_College	0		Catholic_University_of_America	0		Biola	0		Durham_University	0		Biola	0		Birla_Institute_of_Technology_and_Science	0		Birla_Institute_of_Technology_and_Science	0		Bournemouth_University_United_Kingdom	0		Barry	0
City_University_of_Hong_Kong	0		Bogazici_University	0		Cedars-Sinai_Medical_Center	0		California_School_of_Professional_Psychology_San_Diego	0		American_College_of_Veterinary	0		Bloodcenter_of_Wisconsin_Inc	0		China-National_University_of_Singapore	0		Clemson	0		Cappella_University	0		Beijing_Medical_University	0		Centro_de_Investigaciones	0		Campbell_University	0		Butler_University	0		Central_University_of_Venezuela	0		Carnegie_Institute_of_Technology	0		Centro_Eleia_Actividades_Psicologicas	0		Colorado_Technical_University	0		Daemen_College	0		Brock_University	0		Chittaranjan_National_Cancer_Institute	0		Coventry_University	0		Clarkson_College	0		Cinvestav	0		De_Montfort_University	0		Catholic_University_of_Leuven	0		Biozentrum_Wuerzburg	0		East_Carolina	0		Biozentrum_Wuerzburg	0		BJ_Medical_College	0		BJ_Medical_College	0		Bowling_Green_State	0		Bashkir_State_University	0
Claremont_Graduate	0		Bogomolets_National_Medical_University	0		Center_for_Molecular_Neurobiology_Hamburg	0		California_School_of_Professional_Psychology_San_Francisco	0		American_College_of_Veterinary_Anesthesiologists	0		Bocconi_University	0		Chinese_Academy_of_Medical_Sciences	0		Cleveland_Clinic	0		Cardiff_University	0		Beijing_Normal_University	0		Centro_Eleia_Actividades_Psicologicas	0		Capella_University	0		Cairo_University	0		Centre_for_Cellular_&_Molecular_Biology	0		Carnegie_Mellon	0		Chalmers_University_of_Technology	0		Columbia_Pacific_University	0		Dagestan_Medical_Academy	0		Brooklyn_College_(CUNY)	0		Chongqing_Medical_University	0		Cracow_University	0		Claude-Bernard_University	0		City_College_(CUNY)	0		Deakin_University	0		Catholic_University_of_Milan	0		Birkbeck_College	0		East_China_Normal_University	0		Birkbeck_College	0		Bloodcenter_of_Wisconsin_Inc	0		Bloodcenter_of_Wisconsin_Inc	0		Brescia_University	0		Baylor	0
Clark	0		Bogomoletz_Institute_of_Physiology	0		Center_For_Research_And_Advanced_Studies	0		California_State_University_Channel_Islands	0		American_College_of_Veterinary_Clinical_Pharmacology	0		Bogazici_University	0		Chinese_Academy_of_Preventative_Medicine	0		Cleveland_State	0		Cardinal_Stritch	0		Bejing_Institute_of_Radiation_Medicine	0		Chalmers_University_of_Technology	0		Capital_University	0		Calcutta_National_Medical_College	0		Centro_de_Investigaciones	0		Carol_Davila_University_of_Medicine	0		Chamberlain_University-Illinois	0		Columbia_Theological_Seminary	0		Dalhousie_University	0		Brooklyn_Law_School	0		Chongqing_University	0		Creighton	0		Clemson	0		City_of_Hope_Graduate_School	0		Defence_Research_and_Development_Establishment	0		Catholic_University_of_Rome	0		Birla_Institute_of_Technology_and_Science	0		East_China_University_of_Science_and_Technology	0		Birla_Institute_of_Technology_and_Science	0		Bocconi_University	0		Bocconi_University	0		Brigham_Young	0		Beatson_Institute_for_Cancer_Research_Glasgow_United_Kingdom	0
Clark_Atlanta	0		Boise_State	0		Central_Drug_Research_Institute	0		Campbell_University	0		American_College_of_Veterinary_Internal_Medicine	0		Bogomolets_National_Medical_University	0		Chinese_Academy_of_Sciences	0		Cleveland-Marshall_College_of_Law	0		Carleton_University	0		Belarusian_State_Medical_University	0		Chamberlain_University-Illinois	0		Cappella_University	0		Calicut_Medical_College	0		Centro_Eleia_Actividades_Psicologicas	0		Catholic_University_Eichstätt-Ingolstadt	0		Changchun_University	0		Columbia_University_Medical_Center	0		Dalian_Institute_of_Chemical_Physics	0		Brunel_University	0		Chonnam_National_University	0		CU_Boulder	0		Cleveland_Clinic	0		City_of_Hope_National_Medical_Center	0		Delft_University_of_Technology	0		Catholic_University_of_the_Sacred_Heart_Rome	0		BJ_Medical_College	0		East_Tennessee_State	0		BJ_Medical_College	0		Bogazici_University	0		Bogazici_University	0		Brock_University	0		Beihang_University	0
Clarkson	0		Bolan_Medical_College	0		Central_Food_Technological_Research_Institute	0		Capella_University	0		American_College_of_Veterinary_Pathologists	0		Bogomoletz_Institute_of_Physiology	0		Chinese_Center_for_Disease_Control_and_Prevention	0		CNRS_Gif-sur-Yvette	0		Carlos_Albizu_University	0		Belarusian_State_University	0		Changchun_University	0		Cardiff_University	0		California_Coast_University	0		Chalmers_University_of_Technology	0		Catholic_University_of_America	0		Chapman_University	0		Comenius_University	0		Dalian_Medical_University	0		Bryn_Mawr	0		Christian_Medical_College	0		CU_Denver	0		Cleveland_State	0		City_of_London_Polytechnic	0		Delta_State_University	0		Catholic_University_School_of_Medicine_Rome	0		Bloodcenter_of_Wisconsin_Inc	0		East_Texas_State_University	0		Bloodcenter_of_Wisconsin_Inc	0		Bogomolets_National_Medical_University	0		Bogomolets_National_Medical_University	0		Brooklyn_College_(CUNY)	0		Beijing_Institute_for_Biotechnology	0
Clarkson_College	0		Bose_Institute_Calcutta	0		Central_Institute_of_Physical_Culture_Russia	0		Capital_University	0		American_College_of_Veterinary_Surgeons	0		Boise_State	0		Chinese_University_of_Hong_Kong	0		Cochin_University_of_Science_and_Technology_in_india	0		Carlow_University	0		Bellarmine_University	0		Chapman_University	0		Cardinal_Stritch	0		California_Institute_of_Integral_Studies	0		Chamberlain_University-Illinois	0		Catholic_University_of_Leuven	0		Charing_Cross_and_Westminster_Medical_Schools	0		Concordia_University-Chicago	0		Dalian_University_of_Technology	0		Bulgarian_Academy_of_Sciences	0		Christian-Albrechts_University_at_Kiel	0		Cukurova_University	0		Cleveland-Marshall_College_of_Law	0		City_University_of_Hong_Kong	0		DePaul	0		Catholic_University_Silva_Henriquez	0		Bocconi_University	0		Eastern_Michigan	0		Bocconi_University	0		Bogomoletz_Institute_of_Physiology	0		Bogomoletz_Institute_of_Physiology	0		Brooklyn_Law_School	0		Beijing_Institute_of_Pharmacology	0
Claude-Bernard_University	0		Bournemouth_University_United_Kingdom	0		Central_Michigan	0		Cappella_University	0		American_College_of_Zoological_Medicine	0		Bolan_Medical_College	0		Chittaranjan_National_Cancer_Institute	0		College_de_France	0		Carnegie_Institute_of_Technology	0		Belmont_University	0		Charing_Cross_and_Westminster_Medical_Schools	0		Carleton_University	0		California_Polytechnic_State_University_San_Luis_Obispo	0		Changchun_University	0		Catholic_University_of_Milan	0		Charles_University_in_Prague	0		Corvinus_University_of_Budapest	0		Damascus_University	0		Buryate_State_Agricultural_Academy	0		Christie_Hospital_Manchester	0		Curie_Institute_Paris	0		CNRS_Gif-sur-Yvette	0		City_University_of_New_York_The	0		Des_Moines_University	0		Cayetano_Heredia_University	0		Bogazici_University	0		Eastern_Virginia_Medical_School	0		Bogazici_University	0		Boise_State	0		Boise_State	0		Brunel_University	0		Beijing_Institute_of_Pharmacology_and_Toxicology	0
Clemson	0		Bowling_Green_State	0		Central_Queensland_University	0		Cardiff_University	0		American_School_of_Professional_Psychology_Honolulu_Hawaii	0		Bose_Institute_Calcutta	0		Chongqing_Medical_University	0		College_of_Physicians_and_Surgeons_of_Ontario	0		Carol_Davila_University_of_Medicine	0		Belorussian_State_Medical_University	0		Charite_University_Medicine	0		Carlos_Albizu_University	0		California_School_of_Professional_Psychology_Alameda	0		Chapman_University	0		Catholic_University_of_Rome	0		Chatham_University	0		Council_of_Scientific_and_Industrial_Research	0		Dankook_University	0		Butler_University	0		Chung-Ang_University	0		Curtin_University	0		Cochin_University_of_Science_and_Technology_in_india	0		Claremont_Graduate	0		Deutsches_Elektronen-Synchrotron	0		Ceara_State_University	0		Bogomolets_National_Medical_University	0		Ecole_Centrale_de_Lille	0		Bogomolets_National_Medical_University	0		Bolan_Medical_College	0		Bolan_Medical_College	0		Bryn_Mawr	0		Beijing_Medical_University	0
Cleveland_Clinic	0		Brescia_University	0		Central_South_University	0		Cardinal_Stritch	0		American_Sentinel_University_Denver_Colorado	0		Boston_College	0		Chongqing_University	0		College_of_Saint_Mary	0		Catholic_University_Eichstätt-Ingolstadt	0		Ben-Gurion_University_of_the_Negev	0		Charles_University_in_Prague	0		Carlow_University	0		California_School_of_Professional_Psychology_Berkeley	0		Charing_Cross_and_Westminster_Medical_Schools	0		Catholic_University_of_the_Sacred_Heart_Rome	0		Chaudhary_Charan_Singh_University	0		Courant_Institute_of_Mathematical_Sciences	0		Dartmouth	0		Cairo_University	0		Chungnam_National_University	0		Czechoslovak_Academy_of_Sciences	0		Cold_Spring_Harbor	0		Clark	0		Devi_Ahilya_University	0		Cedars-Sinai_Medical_Center	0		Bogomoletz_Institute_of_Physiology	0		Ecole_Centrale_Lyon	0		Bogomoletz_Institute_of_Physiology	0		Bose_Institute_Calcutta	0		Bose_Institute_Calcutta	0		Bulgarian_Academy_of_Sciences	0		Beijing_Normal_University	0
Cleveland_State	0		Brigham_Young	0		Central_University_of_Ecuador	0		Carleton_University	0		American_University_of_Antigua	0		Bournemouth_University_United_Kingdom	0		Chonnam_National_University	0		College_of_Saint_Scholastica	0		Catholic_University_of_America	0		Benedictine	0		Chatham_University	0		Carnegie_Institute_of_Technology	0		California_School_of_Professional_Psychology_Fresno	0		Charite_University_Medicine	0		Catholic_University_School_of_Medicine_Rome	0		Chemnitz_University_of_Technology	0		Coventry_University	0		Davao_Medical_School	0		Calcutta_National_Medical_College	0		Cinvestav	0		Daemen_College	0		College_de_France	0		Clark_Atlanta	0		Dibrugarh_University	0		Center_for_Molecular_Neurobiology_Hamburg	0		Boise_State	0		Ecole_National_Veterinaire_de_Lyon	0		Boise_State	0		Boston_College	0		Boston_College	0		Buryate_State_Agricultural_Academy	0		Bejing_Institute_of_Radiation_Medicine	0
Cleveland-Marshall_College_of_Law	0		Brock_University	0		Central_University_of_Venezuela	0		Carlos_Albizu_University	0		American_University_Of_Caribbean	0		Bowling_Green_State	0		Christian_Medical_College	0		Colombian_School_of_Odontology	0		Catholic_University_of_Leuven	0		Bengbu_Medical_College	0		Chaudhary_Charan_Singh_University	0		Carnegie_Mellon	0		California_School_of_Professional_Psychology_Los_Angeles	0		Charles_University_in_Prague	0		Catholic_University_Silva_Henriquez	0		Chestnut_Hill_College	0		Cracow_University	0		Dayanand_Medical_College	0		Calicut_Medical_College	0		City_of_Hope_Graduate_School	0		Dagestan_Medical_Academy	0		College_of_Physicians_and_Surgeons_of_Ontario	0		Clarkson	0		Dokuz_Eylul_University	0		Center_For_Research_And_Advanced_Studies	0		Bolan_Medical_College	0		Ecole_Nationale_Superieure_des_Telecommunications	0		Bolan_Medical_College	0		Bournemouth_University_United_Kingdom	0		Bournemouth_University_United_Kingdom	0		Butler_University	0		Belarusian_State_Medical_University	0
CNRS_Gif-sur-Yvette	0		Brooklyn_College_(CUNY)	0		Centre_for_Cellular_&_Molecular_Biology	0		Carlow_University	0		American_University_of_the_Caribbean_Miami	0		Brescia_University	0		Christian-Albrechts_University_at_Kiel	0		Colorado_College	0		Catholic_University_of_Milan	0		Benha_University	0		Chemnitz_University_of_Technology	0		Carol_Davila_University_of_Medicine	0		California_School_of_Professional_Psychology_San_Diego	0		Chatham_University	0		Cayetano_Heredia_University	0		Chiang_Mai_University	0		Creighton	0		De_Montfort_University	0		California_Coast_University	0		City_of_Hope_National_Medical_Center	0		Dalian_Institute_of_Chemical_Physics	0		College_of_Saint_Mary	0		Clarkson_College	0		Dominion_University_Urban	0		Central_Drug_Research_Institute	0		Bose_Institute_Calcutta	0		Ecole_Nationale_Veterinaire_d'Alfort	0		Bose_Institute_Calcutta	0		Bowling_Green_State	0		Bowling_Green_State	0		Calcutta_National_Medical_College	0		Belarusian_State_University	0
Cochin_University_of_Science_and_Technology_in_india	0		Brooklyn_Law_School	0		Centro_de_Investigaciones	0		Carnegie_Institute_of_Technology	0		Andhra_University	0		Brigham_Young	0		Christie_Hospital_Manchester	0		Colorado_School_of_Mines	0		Catholic_University_of_Rome	0		Bernard_University	0		Chestnut_Hill_College	0		Catholic_University_Eichstätt-Ingolstadt	0		California_School_of_Professional_Psychology_San_Francisco	0		Chaudhary_Charan_Singh_University	0		Ceara_State_University	0		Chiba_University	0		CU_Boulder	0		Deakin_University	0		California_Institute_of_Integral_Studies	0		City_of_London_Polytechnic	0		Dalian_Medical_University	0		College_of_Saint_Scholastica	0		Claude-Bernard_University	0		Donetsk_National_Technical_University	0		Central_Food_Technological_Research_Institute	0		Boston_College	0		Ecole_Normale_Superieure	0		Boston_College	0		Brescia_University	0		Brescia_University	0		Calicut_Medical_College	0		Bellarmine_University	0
Cold_Spring_Harbor	0		Brunel_University	0		Centro_Eleia_Actividades_Psicologicas	0		Carol_Davila_University_of_Medicine	0		Andrews	0		Brock_University	0		Chung-Ang_University	0		Colorado_Technical_University	0		Catholic_University_of_the_Sacred_Heart_Rome	0		Bharathidasan_University	0		Chiang_Mai_University	0		Catholic_University_of_Leuven	0		California_State_University_Channel_Islands	0		Chemnitz_University_of_Technology	0		Cedars-Sinai_Medical_Center	0		Chicago_College_of_Osteopathic_Medicine	0		CU_Denver	0		Defence_Research_and_Development_Establishment	0		California_Polytechnic_State_University_San_Luis_Obispo	0		City_University_of_Hong_Kong	0		Dalian_University_of_Technology	0		Colombian_School_of_Odontology	0		Cleveland_Clinic	0		Dongguk_University	0		Central_Institute_of_Physical_Culture_Russia	0		Bournemouth_University_United_Kingdom	0		Ecole_Normale_Superieure_Paris-Saclay	0		Bournemouth_University_United_Kingdom	0		Brigham_Young	0		Brigham_Young	0		California_Coast_University	0		Belmont_University	0
College_de_France	0		Bryn_Mawr	0		Chalmers_University_of_Technology	0		Catholic_University_Eichstätt-Ingolstadt	0		Anna_University_Chennai	0		Brooklyn_College_(CUNY)	0		Chungnam_National_University	0		Columbia_Pacific_University	0		Catholic_University_School_of_Medicine_Rome	0		BHU_Institute_of_Technology	0		Chiba_University	0		Catholic_University_of_Milan	0		Caltech	0		Chestnut_Hill_College	0		Center_for_Molecular_Neurobiology_Hamburg	0		Chicago_Medical_School_Chicago_IL	0		Cukurova_University	0		Delft_University_of_Technology	0		California_School_of_Professional_Psychology_Alameda	0		City_University_of_New_York_The	0		Damascus_University	0		Colorado_College	0		Cleveland_State	0		Dow_Medical_College	0		Central_Michigan	0		Brandeis	0		Ecole_Polytechnique_Federale_de_Lausanne	0		Bowling_Green_State	0		Brock_University	0		Brock_University	0		California_Institute_of_Integral_Studies	0		Belorussian_State_Medical_University	0
College_of_Physicians_and_Surgeons_of_Ontario	0		Bulgarian_Academy_of_Sciences	0		Chamberlain_University-Illinois	0		Catholic_University_of_America	0		Annaba_Medical_School_of_Algeria	0		Brunel_University	0		Cinvestav	0		Columbia_Theological_Seminary	0		Catholic_University_Silva_Henriquez	0		Bielefeld_University	0		Chicago_College_of_Osteopathic_Medicine	0		Catholic_University_of_Rome	0		Campbell_University	0		Chiang_Mai_University	0		Center_For_Research_And_Advanced_Studies	0		Chicago_School_of_Professional_Psychology_Chicago_Campus	0		Curie_Institute_Paris	0		Delta_State_University	0		California_School_of_Professional_Psychology_Berkeley	0		Claremont_Graduate	0		Dankook_University	0		Colorado_School_of_Mines	0		Cleveland-Marshall_College_of_Law	0		Dowling_College	0		Central_Queensland_University	0		Brescia_University	0		Edinburgh_Napier_University	0		Brescia_University	0		Brooklyn_College_(CUNY)	0		Brooklyn_College_(CUNY)	0		California_Polytechnic_State_University_San_Luis_Obispo	0		Ben-Gurion_University_of_the_Negev	0
College_of_Saint_Mary	0		Buryate_State_Agricultural_Academy	0		Changchun_University	0		Catholic_University_of_Leuven	0		Annamalai_University	0		Bryn_Mawr	0		City_College_(CUNY)	0		Columbia_University_Medical_Center	0		Cayetano_Heredia_University	0		Biola	0		Chicago_Medical_School_Chicago_IL	0		Catholic_University_of_the_Sacred_Heart_Rome	0		Capella_University	0		Chicago_College_of_Osteopathic_Medicine	0		Central_Drug_Research_Institute	0		Chicago_School_of_Professional_Psychology_LA_Campus	0		Curtin_University	0		DePaul	0		California_School_of_Professional_Psychology_Fresno	0		Clark	0		Davao_Medical_School	0		Colorado_State	0		CNRS_Gif-sur-Yvette	0		Drake_University	0		Central_South_University	0		Brigham_Young	0		Edith_Cowan_University	0		Brigham_Young	0		Brooklyn_Law_School	0		Brooklyn_Law_School	0		California_School_of_Professional_Psychology_Alameda	0		Benedictine	0
College_of_Saint_Scholastica	0		Butler_University	0		Chapman_University	0		Catholic_University_of_Milan	0		Antioch_School_of_Law	0		Buryate_State_Agricultural_Academy	0		City_of_Hope_Graduate_School	0		Comenius_University	0		Ceara_State_University	0		Biozentrum_Wuerzburg	0		Chicago_School_of_Professional_Psychology_Chicago_Campus	0		Catholic_University_School_of_Medicine_Rome	0		Capital_University	0		Chicago_Medical_School_Chicago_IL	0		Central_Food_Technological_Research_Institute	0		China_Agricultural_University	0		Czechoslovak_Academy_of_Sciences	0		Des_Moines_University	0		California_School_of_Professional_Psychology_Los_Angeles	0		Clark_Atlanta	0		Dayanand_Medical_College	0		Colorado_Technical_University	0		Cochin_University_of_Science_and_Technology_in_india	0		Drew	0		Central_University_of_Ecuador	0		Brock_University	0		Edward_Via_College_of_Osteopathic_Medicine	0		Brock_University	0		Brunel_University	0		Brunel_University	0		California_School_of_Professional_Psychology_Berkeley	0		Bengbu_Medical_College	0
Colombian_School_of_Odontology	0		Calcutta_National_Medical_College	0		Charing_Cross_and_Westminster_Medical_Schools	0		Catholic_University_of_Rome	0		Appalachian_College_of_Pharmacy	0		Butler_University	0		City_of_Hope_National_Medical_Center	0		Concordia_University-Chicago	0		Cedars-Sinai_Medical_Center	0		Birkbeck_College	0		Chicago_School_of_Professional_Psychology_LA_Campus	0		Catholic_University_Silva_Henriquez	0		Cappella_University	0		Chicago_School_of_Professional_Psychology_Chicago_Campus	0		Central_Institute_of_Physical_Culture_Russia	0		China_Medical_University	0		Daemen_College	0		Deutsches_Elektronen-Synchrotron	0		California_School_of_Professional_Psychology_San_Diego	0		Clarkson	0		De_Montfort_University	0		Columbia_Pacific_University	0		Cold_Spring_Harbor	0		Dropsie_College	0		Central_University_of_Venezuela	0		Brooklyn_College_(CUNY)	0		Ege_University	0		Brooklyn_College_(CUNY)	0		Bryn_Mawr	0		Bryn_Mawr	0		California_School_of_Professional_Psychology_Fresno	0		Benha_University	0
Colorado_College	0		Calicut_Medical_College	0		Charite_University_Medicine	0		Catholic_University_of_the_Sacred_Heart_Rome	0		Arabian_Gulf_University	0		Cairo_University	0		City_of_London_Polytechnic	0		Corvinus_University_of_Budapest	0		Center_for_Molecular_Neurobiology_Hamburg	0		Birla_Institute_of_Technology_and_Science	0		China_Agricultural_University	0		Cayetano_Heredia_University	0		Cardiff_University	0		Chicago_School_of_Professional_Psychology_LA_Campus	0		Central_Michigan	0		China_Pharmaceutical_University_Nanjing	0		Dagestan_Medical_Academy	0		Devi_Ahilya_University	0		California_School_of_Professional_Psychology_San_Francisco	0		Clarkson_College	0		Deakin_University	0		Columbia_Theological_Seminary	0		College_de_France	0		Dublin_City_University	0		Centre_for_Cellular_&_Molecular_Biology	0		Brooklyn_Law_School	0		Ehime_University	0		Brooklyn_Law_School	0		Bulgarian_Academy_of_Sciences	0		Bulgarian_Academy_of_Sciences	0		California_School_of_Professional_Psychology_San_Diego	0		Bernard_University	0
Colorado_School_of_Mines	0		California_Coast_University	0		Charles_University_in_Prague	0		Catholic_University_School_of_Medicine_Rome	0		ARC_Poultry_Research_Center	0		Calcutta_National_Medical_College	0		City_University_of_Hong_Kong	0		Council_of_Scientific_and_Industrial_Research	0		Center_For_Research_And_Advanced_Studies	0		BJ_Medical_College	0		China_Medical_University	0		Ceara_State_University	0		Cardinal_Stritch	0		China_Agricultural_University	0		Central_Queensland_University	0		China-National_University_of_Singapore	0		Dalhousie_University	0		Dibrugarh_University	0		California_State_University_Channel_Islands	0		Clemson	0		Defence_Research_and_Development_Establishment	0		Columbia_University_Medical_Center	0		College_of_Physicians_and_Surgeons_of_Ontario	0		Duke	0		Centro_de_Investigaciones	0		Brunel_University	0		EIM_Institute_of_Health_Professions	0		Brown	0		Buryate_State_Agricultural_Academy	0		Buryate_State_Agricultural_Academy	0		California_School_of_Professional_Psychology_San_Francisco	0		Bharathidasan_University	0
Colorado_State	0		California_Institute_of_Integral_Studies	0		Chatham_University	0		Catholic_University_Silva_Henriquez	0		Arcadia_University	0		Calicut_Medical_College	0		City_University_of_New_York_The	0		Courant_Institute_of_Mathematical_Sciences	0		Central_Drug_Research_Institute	0		Bloodcenter_of_Wisconsin_Inc	0		China_Pharmaceutical_University_Nanjing	0		Cedars-Sinai_Medical_Center	0		Carleton_University	0		China_Medical_University	0		Central_South_University	0		Chinese_Academy_of_Medical_Sciences	0		Dalian_Institute_of_Chemical_Physics	0		Dokuz_Eylul_University	0		Caltech	0		Cleveland_Clinic	0		Delft_University_of_Technology	0		Comenius_University	0		College_of_Saint_Mary	0		Duquesne	0		Centro_Eleia_Actividades_Psicologicas	0		Bryn_Mawr	0		Eindhoven_University_of_Technology	0		Bryn_Mawr	0		Butler_University	0		Butler_University	0		California_State_University_Channel_Islands	0		BHU_Institute_of_Technology	0
Colorado_Technical_University	0		California_Polytechnic_State_University_San_Luis_Obispo	0		Chaudhary_Charan_Singh_University	0		Cayetano_Heredia_University	0		Argosy_University_Atlanta	0		California_Coast_University	0		Clark	0		Coventry_University	0		Central_Food_Technological_Research_Institute	0		Bocconi_University	0		China-National_University_of_Singapore	0		Center_for_Molecular_Neurobiology_Hamburg	0		Carlos_Albizu_University	0		China_Pharmaceutical_University_Nanjing	0		Central_University_of_Ecuador	0		Chinese_Academy_of_Preventative_Medicine	0		Dalian_Medical_University	0		Dominion_University_Urban	0		Campbell_University	0		Cleveland_State	0		Delta_State_University	0		Concordia_University-Chicago	0		College_of_Saint_Scholastica	0		Durham_University	0		Chalmers_University_of_Technology	0		Bulgarian_Academy_of_Sciences	0		Elon_University	0		Bulgarian_Academy_of_Sciences	0		Cairo_University	0		Cairo_University	0		Campbell_University	0		Bielefeld_University	0
Columbia_Pacific_University	0		California_School_of_Professional_Psychology_Alameda	0		Chemnitz_University_of_Technology	0		Ceara_State_University	0		Argosy_University_Sarasota	0		California_Institute_of_Integral_Studies	0		Clark_Atlanta	0		Cracow_University	0		Central_Institute_of_Physical_Culture_Russia	0		Bogazici_University	0		Chinese_Academy_of_Preventative_Medicine	0		Center_For_Research_And_Advanced_Studies	0		Carlow_University	0		China-National_University_of_Singapore	0		Central_University_of_Venezuela	0		Chinese_Academy_of_Sciences	0		Dalian_University_of_Technology	0		Donetsk_National_Technical_University	0		Capella_University	0		Cleveland-Marshall_College_of_Law	0		DePaul	0		Corvinus_University_of_Budapest	0		Colombian_School_of_Odontology	0		East_Carolina	0		Chamberlain_University-Illinois	0		Buryate_State_Agricultural_Academy	0		Emory	0		Buryate_State_Agricultural_Academy	0		Calcutta_National_Medical_College	0		Calcutta_National_Medical_College	0		Capital_University	0		Bilkent_University	0
Columbia_Theological_Seminary	0		California_School_of_Professional_Psychology_Berkeley	0		Chestnut_Hill_College	0		Cedars-Sinai_Medical_Center	0		Argosy_University_Washington_DC	0		California_Polytechnic_State_University_San_Luis_Obispo	0		Clarkson	0		Creighton	0		Central_Michigan	0		Bogomolets_National_Medical_University	0		Chinese_Center_for_Disease_Control_and_Prevention	0		Central_Drug_Research_Institute	0		Carnegie_Institute_of_Technology	0		Chinese_Academy_of_Preventative_Medicine	0		Centre_for_Cellular_&_Molecular_Biology	0		Chinese_Center_for_Disease_Control_and_Prevention	0		Damascus_University	0		Dongguk_University	0		Capital_University	0		CNRS_Gif-sur-Yvette	0		Des_Moines_University	0		Council_of_Scientific_and_Industrial_Research	0		Colorado_College	0		East_China_Normal_University	0		Changchun_University	0		Butler_University	0		Engelhardt_Institute_of_Molecular_Biology	0		Butler_University	0		Calicut_Medical_College	0		Calicut_Medical_College	0		Cappella_University	0		Biola	0
Columbia_University_Medical_Center	0		California_School_of_Professional_Psychology_Fresno	0		Chiang_Mai_University	0		Center_for_Molecular_Neurobiology_Hamburg	0		Argosy_University-Twin_Cities	0		California_School_of_Professional_Psychology_Alameda	0		Clarkson_College	0		CU_Denver	0		Central_Queensland_University	0		Bogomoletz_Institute_of_Physiology	0		Chinese_University_of_Hong_Kong	0		Central_Food_Technological_Research_Institute	0		Carol_Davila_University_of_Medicine	0		Chinese_Center_for_Disease_Control_and_Prevention	0		Centro_de_Investigaciones	0		Chinese_University_of_Hong_Kong	0		Dankook_University	0		Dow_Medical_College	0		Cappella_University	0		Cochin_University_of_Science_and_Technology_in_india	0		Deutsches_Elektronen-Synchrotron	0		Courant_Institute_of_Mathematical_Sciences	0		Colorado_School_of_Mines	0		East_China_University_of_Science_and_Technology	0		Chapman_University	0		Cairo_University	0		ENSAE_ParisTech	0		Calcutta_National_Medical_College	0		California_Coast_University	0		California_Coast_University	0		Cardiff_University	0		Biozentrum_Wuerzburg	0
Comenius_University	0		California_School_of_Professional_Psychology_Los_Angeles	0		Chiba_University	0		Center_For_Research_And_Advanced_Studies	0		Aristotle_University_of_Thessaloniki	0		California_School_of_Professional_Psychology_Berkeley	0		Claude-Bernard_University	0		Cukurova_University	0		Central_South_University	0		Boise_State	0		Chittaranjan_National_Cancer_Institute	0		Central_Institute_of_Physical_Culture_Russia	0		Catholic_University_Eichstätt-Ingolstadt	0		Chinese_University_of_Hong_Kong	0		Centro_Eleia_Actividades_Psicologicas	0		Chittaranjan_National_Cancer_Institute	0		Dartmouth	0		Dowling_College	0		Cardinal_Stritch	0		Cold_Spring_Harbor	0		Devi_Ahilya_University	0		Coventry_University	0		Colorado_State	0		East_Tennessee_State	0		Charing_Cross_and_Westminster_Medical_Schools	0		Calcutta_National_Medical_College	0		Eotvos_Lorand_University	0		Calicut_Medical_College	0		California_Institute_of_Integral_Studies	0		California_Institute_of_Integral_Studies	0		Cardinal_Stritch	0		Birla_Institute_of_Technology_and_Science	0
Concordia_University-Chicago	0		California_School_of_Professional_Psychology_San_Diego	0		Chicago_College_of_Osteopathic_Medicine	0		Central_Drug_Research_Institute	0		Arkansas_State	0		California_School_of_Professional_Psychology_Fresno	0		Clemson	0		Curie_Institute_Paris	0		Central_University_of_Ecuador	0		Bolan_Medical_College	0		Chongqing_Medical_University	0		Central_Michigan	0		Catholic_University_of_Leuven	0		Chittaranjan_National_Cancer_Institute	0		Chalmers_University_of_Technology	0		Chongqing_Medical_University	0		Davao_Medical_School	0		Drake_University	0		Carleton_University	0		College_de_France	0		Dibrugarh_University	0		Cracow_University	0		Colorado_Technical_University	0		East_Texas_State_University	0		Charite_University_Medicine	0		Calicut_Medical_College	0		Erasmus_University_Medical_Center	0		California_Coast_University	0		California_Polytechnic_State_University_San_Luis_Obispo	0		California_Polytechnic_State_University_San_Luis_Obispo	0		Carleton_University	0		BJ_Medical_College	0
Corvinus_University_of_Budapest	0		California_School_of_Professional_Psychology_San_Francisco	0		Chicago_Medical_School_Chicago_IL	0		Central_Food_Technological_Research_Institute	0		Armed_Forces_Medical_College	0		California_School_of_Professional_Psychology_Los_Angeles	0		Cleveland_Clinic	0		Curtin_University	0		Central_University_of_Venezuela	0		Bose_Institute_Calcutta	0		Chongqing_University	0		Central_Queensland_University	0		Catholic_University_of_Milan	0		Chongqing_Medical_University	0		Chamberlain_University-Illinois	0		Chongqing_University	0		Dayanand_Medical_College	0		Drew	0		Carlos_Albizu_University	0		College_of_Physicians_and_Surgeons_of_Ontario	0		Dokuz_Eylul_University	0		Creighton	0		Columbia_Pacific_University	0		Eastern_Michigan	0		Chatham_University	0		California_Coast_University	0		Erasmus_University_Rotterdam	0		California_Institute_of_Integral_Studies	0		California_School_of_Professional_Psychology_Alameda	0		California_School_of_Professional_Psychology_Alameda	0		Carlos_Albizu_University	0		Bloodcenter_of_Wisconsin_Inc	0
Council_of_Scientific_and_Industrial_Research	0		California_State_University_Channel_Islands	0		Chicago_School_of_Professional_Psychology_Chicago_Campus	0		Central_Institute_of_Physical_Culture_Russia	0		Armenian_National_Academy_of_Sciences	0		California_School_of_Professional_Psychology_San_Diego	0		Cleveland_State	0		Czechoslovak_Academy_of_Sciences	0		Centre_for_Cellular_&_Molecular_Biology	0		Bournemouth_University_United_Kingdom	0		Chonnam_National_University	0		Central_South_University	0		Catholic_University_of_Rome	0		Chongqing_University	0		Changchun_University	0		Chonnam_National_University	0		De_Montfort_University	0		Drexel	0		Carlow_University	0		College_of_Saint_Mary	0		Dominion_University_Urban	0		CU_Denver	0		Columbia_Theological_Seminary	0		Eastern_Virginia_Medical_School	0		Chaudhary_Charan_Singh_University	0		California_Institute_of_Integral_Studies	0		Erciyes_University	0		California_Polytechnic_State_University_San_Luis_Obispo	0		California_School_of_Professional_Psychology_Berkeley	0		California_School_of_Professional_Psychology_Berkeley	0		Carlow_University	0		Bocconi_University	0
Courant_Institute_of_Mathematical_Sciences	0		Campbell_University	0		Chicago_School_of_Professional_Psychology_LA_Campus	0		Central_Michigan	0		Arndt_University	0		California_School_of_Professional_Psychology_San_Francisco	0		Cleveland-Marshall_College_of_Law	0		Daemen_College	0		Centro_de_Investigaciones	0		Brandeis	0		Christian_Medical_College	0		Central_University_of_Ecuador	0		Catholic_University_of_the_Sacred_Heart_Rome	0		Chonnam_National_University	0		Chapman_University	0		Christian_Medical_College	0		Deakin_University	0		Dropsie_College	0		Carnegie_Institute_of_Technology	0		College_of_Saint_Scholastica	0		Donetsk_National_Technical_University	0		Cukurova_University	0		Columbia_University_Medical_Center	0		Ecole_Centrale_de_Lille	0		Chemnitz_University_of_Technology	0		California_Polytechnic_State_University_San_Luis_Obispo	0		Escola_Paulista_de_Medicina	0		California_School_of_Professional_Psychology_Alameda	0		California_School_of_Professional_Psychology_Fresno	0		California_School_of_Professional_Psychology_Fresno	0		Carnegie_Institute_of_Technology	0		Bogazici_University	0
Coventry_University	0		Capella_University	0		China_Agricultural_University	0		Central_Queensland_University	0		Ashland_University	0		California_State_University_Channel_Islands	0		CNRS_Gif-sur-Yvette	0		Dagestan_Medical_Academy	0		Centro_Eleia_Actividades_Psicologicas	0		Brescia_University	0		Christian-Albrechts_University_at_Kiel	0		Central_University_of_Venezuela	0		Catholic_University_School_of_Medicine_Rome	0		Christian_Medical_College	0		Charing_Cross_and_Westminster_Medical_Schools	0		Christian-Albrechts_University_at_Kiel	0		Defence_Research_and_Development_Establishment	0		Dublin_City_University	0		Catholic_University_Eichstätt-Ingolstadt	0		Colombian_School_of_Odontology	0		Dongguk_University	0		Curie_Institute_Paris	0		Comenius_University	0		Ecole_Centrale_Lyon	0		Chestnut_Hill_College	0		California_School_of_Professional_Psychology_Alameda	0		ETH_Zurich	0		California_School_of_Professional_Psychology_Berkeley	0		California_School_of_Professional_Psychology_Los_Angeles	0		California_School_of_Professional_Psychology_Los_Angeles	0		Carol_Davila_University_of_Medicine	0		Bogomolets_National_Medical_University	0
Cracow_University	0		Capital_University	0		China_Medical_University	0		Central_South_University	0		Aston_University	0		Campbell_University	0		Cochin_University_of_Science_and_Technology_in_india	0		Dalhousie_University	0		Chalmers_University_of_Technology	0		Brigham_Young	0		Christie_Hospital_Manchester	0		Centre_for_Cellular_&_Molecular_Biology	0		Catholic_University_Silva_Henriquez	0		Christian-Albrechts_University_at_Kiel	0		Charite_University_Medicine	0		Christie_Hospital_Manchester	0		Delta_State_University	0		Duquesne	0		Catholic_University_of_America	0		Colorado_College	0		Dow_Medical_College	0		Curtin_University	0		Concordia_University-Chicago	0		Ecole_National_Veterinaire_de_Lyon	0		Chiang_Mai_University	0		California_School_of_Professional_Psychology_Berkeley	0		European_Molecular_Biology_Laboratory	0		California_School_of_Professional_Psychology_Fresno	0		California_School_of_Professional_Psychology_San_Diego	0		California_School_of_Professional_Psychology_San_Diego	0		Catholic_University_Eichstätt-Ingolstadt	0		Bogomoletz_Institute_of_Physiology	0
Creighton	0		Cappella_University	0		China_Pharmaceutical_University_Nanjing	0		Central_University_of_Ecuador	0		Augusta	0		Capella_University	0		Cold_Spring_Harbor	0		Dalian_Institute_of_Chemical_Physics	0		Chamberlain_University-Illinois	0		Brock_University	0		Chung-Ang_University	0		Centro_de_Investigaciones	0		Cayetano_Heredia_University	0		Christie_Hospital_Manchester	0		Charles_University_in_Prague	0		Chung-Ang_University	0		DePaul	0		Durham_University	0		Catholic_University_of_Leuven	0		Colorado_School_of_Mines	0		Dowling_College	0		Czechoslovak_Academy_of_Sciences	0		Corvinus_University_of_Budapest	0		Ecole_Nationale_Superieure_des_Telecommunications	0		Chiba_University	0		California_School_of_Professional_Psychology_Fresno	0		Eurotechnical_Research_University	0		California_School_of_Professional_Psychology_Los_Angeles	0		California_School_of_Professional_Psychology_San_Francisco	0		California_School_of_Professional_Psychology_San_Francisco	0		Catholic_University_of_America	0		Boise_State	0
CU_Denver	0		Cardiff_University	0		China-National_University_of_Singapore	0		Central_University_of_Venezuela	0		Australian_National_University	0		Capital_University	0		College_de_France	0		Dalian_Medical_University	0		Changchun_University	0		Brooklyn_College_(CUNY)	0		Chungnam_National_University	0		Centro_Eleia_Actividades_Psicologicas	0		Ceara_State_University	0		Chung-Ang_University	0		Chatham_University	0		Chungnam_National_University	0		Des_Moines_University	0		East_Carolina	0		Catholic_University_of_Milan	0		Colorado_Technical_University	0		Drake_University	0		Daemen_College	0		Council_of_Scientific_and_Industrial_Research	0		Ecole_Nationale_Veterinaire_d'Alfort	0		Chicago_College_of_Osteopathic_Medicine	0		California_School_of_Professional_Psychology_Los_Angeles	0		Evangelical_University_of_Parana	0		California_School_of_Professional_Psychology_San_Diego	0		California_State_University_Channel_Islands	0		California_State_University_Channel_Islands	0		Catholic_University_of_Leuven	0		Bolan_Medical_College	0
Cukurova_University	0		Cardinal_Stritch	0		Chinese_Academy_of_Preventative_Medicine	0		Centre_for_Cellular_&_Molecular_Biology	0		Autonomous_National_University_of_Honduras	0		Cappella_University	0		College_of_Physicians_and_Surgeons_of_Ontario	0		Dalian_University_of_Technology	0		Chapman_University	0		Brooklyn_Law_School	0		Cinvestav	0		Chalmers_University_of_Technology	0		Cedars-Sinai_Medical_Center	0		Chungnam_National_University	0		Chaudhary_Charan_Singh_University	0		Cinvestav	0		Deutsches_Elektronen-Synchrotron	0		East_China_Normal_University	0		Catholic_University_of_Rome	0		Columbia_Pacific_University	0		Drew	0		Dagestan_Medical_Academy	0		Courant_Institute_of_Mathematical_Sciences	0		Ecole_Normale_Superieure	0		Chicago_Medical_School_Chicago_IL	0		California_School_of_Professional_Psychology_San_Diego	0		Ewha_Women's_University	0		California_School_of_Professional_Psychology_San_Francisco	0		Campbell_University	0		Caltech	0		Catholic_University_of_Milan	0		Bose_Institute_Calcutta	0
Curie_Institute_Paris	0		Carleton_University	0		Chinese_Center_for_Disease_Control_and_Prevention	0		Centro_de_Investigaciones	0		Autonomous_University_of_Barcelona	0		Cardiff_University	0		College_of_Saint_Mary	0		Damascus_University	0		Charing_Cross_and_Westminster_Medical_Schools	0		Brunel_University	0		City_College_(CUNY)	0		Chamberlain_University-Illinois	0		Center_for_Molecular_Neurobiology_Hamburg	0		Cinvestav	0		Chemnitz_University_of_Technology	0		City_College_(CUNY)	0		Devi_Ahilya_University	0		East_China_University_of_Science_and_Technology	0		Catholic_University_of_the_Sacred_Heart_Rome	0		Columbia_Theological_Seminary	0		Drexel	0		Dalian_Institute_of_Chemical_Physics	0		Cracow_University	0		Ecole_Normale_Superieure_Paris-Saclay	0		Chicago_School_of_Professional_Psychology_Chicago_Campus	0		California_School_of_Professional_Psychology_San_Francisco	0		Fachhochschule_of_Tech_Wurzburg	0		California_State_University_Channel_Islands	0		Capella_University	0		Campbell_University	0		Catholic_University_of_Rome	0		Bournemouth_University_United_Kingdom	0
Curtin_University	0		Carlos_Albizu_University	0		Chinese_University_of_Hong_Kong	0		Centro_Eleia_Actividades_Psicologicas	0		Azabu_University	0		Cardinal_Stritch	0		College_of_Saint_Scholastica	0		Dankook_University	0		Charite_University_Medicine	0		Bryn_Mawr	0		City_of_Hope_Graduate_School	0		Changchun_University	0		Center_For_Research_And_Advanced_Studies	0		City_College_(CUNY)	0		Chestnut_Hill_College	0		City_of_Hope_Graduate_School	0		Dibrugarh_University	0		East_Tennessee_State	0		Catholic_University_Silva_Henriquez	0		Columbia_University_Medical_Center	0		Dropsie_College	0		Dalian_Medical_University	0		Creighton	0		Ecole_Polytechnique_Federale_de_Lausanne	0		Chicago_School_of_Professional_Psychology_LA_Campus	0		California_State_University_Channel_Islands	0		Faculdade_de_Ciencias_Agrarias_do_Planalto_Central	0		Campbell_University	0		Capital_University	0		Capella_University	0		Catholic_University_of_the_Sacred_Heart_Rome	0		Brescia_University	0
Czechoslovak_Academy_of_Sciences	0		Carlow_University	0		Chittaranjan_National_Cancer_Institute	0		Chalmers_University_of_Technology	0		Azerbaijan_National_Academy_of_Sciences	0		Carleton_University	0		Colombian_School_of_Odontology	0		Dartmouth	0		Charles_University_in_Prague	0		Buryate_State_Agricultural_Academy	0		City_of_Hope_National_Medical_Center	0		Chapman_University	0		Central_Drug_Research_Institute	0		City_of_Hope_Graduate_School	0		Chiang_Mai_University	0		City_of_Hope_National_Medical_Center	0		Dokuz_Eylul_University	0		East_Texas_State_University	0		Cayetano_Heredia_University	0		Comenius_University	0		Dublin_City_University	0		Dalian_University_of_Technology	0		CU_Boulder	0		Edinburgh_Napier_University	0		China_Agricultural_University	0		Campbell_University	0		Faculte_des_Sciences_de_Luminy	0		Capella_University	0		Cappella_University	0		Capital_University	0		Catholic_University_School_of_Medicine_Rome	0		Brigham_Young	0
Daemen_College	0		Carnegie_Institute_of_Technology	0		Chongqing_Medical_University	0		Chamberlain_University-Illinois	0		Azusa_Pacific	0		Carlos_Albizu_University	0		Colorado_College	0		Davao_Medical_School	0		Chatham_University	0		Butler_University	0		City_of_London_Polytechnic	0		Charing_Cross_and_Westminster_Medical_Schools	0		Central_Food_Technological_Research_Institute	0		City_of_Hope_National_Medical_Center	0		Chiba_University	0		City_of_London_Polytechnic	0		Dominion_University_Urban	0		Eastern_Michigan	0		Ceara_State_University	0		Concordia_University-Chicago	0		Duquesne	0		Damascus_University	0		CU_Denver	0		Edith_Cowan_University	0		China_Medical_University	0		Capella_University	0		Fairleigh_Dickinson	0		Capital_University	0		Cardiff_University	0		Cappella_University	0		Catholic_University_Silva_Henriquez	0		Brock_University	0
Dagestan_Medical_Academy	0		Catholic_University_Eichstätt-Ingolstadt	0		Chongqing_University	0		Changchun_University	0		Baba_Raghav_Das_Medical_College	0		Carlow_University	0		Colorado_School_of_Mines	0		Dayanand_Medical_College	0		Chaudhary_Charan_Singh_University	0		Cairo_University	0		City_University_of_Hong_Kong	0		Charite_University_Medicine	0		Central_Institute_of_Physical_Culture_Russia	0		City_of_London_Polytechnic	0		Chicago_College_of_Osteopathic_Medicine	0		City_University_of_Hong_Kong	0		Donetsk_National_Technical_University	0		Eastern_Virginia_Medical_School	0		Cedars-Sinai_Medical_Center	0		Corvinus_University_of_Budapest	0		Durham_University	0		Dankook_University	0		Cukurova_University	0		Edward_Via_College_of_Osteopathic_Medicine	0		China_Pharmaceutical_University_Nanjing	0		Capital_University	0		Far_Eastern_Federal_University	0		Cappella_University	0		Cardinal_Stritch	0		Cardinal_Stritch	0		Cayetano_Heredia_University	0		Brooklyn_College_(CUNY)	0
Dalhousie_University	0		Catholic_University_of_America	0		Chonnam_National_University	0		Chapman_University	0		Babasaheb_Bhimrao_Ambedkar_University	0		Carnegie_Institute_of_Technology	0		Colorado_Technical_University	0		De_Montfort_University	0		Chemnitz_University_of_Technology	0		Calcutta_National_Medical_College	0		City_University_of_New_York_The	0		Charles_University_in_Prague	0		Central_Michigan	0		City_University_of_Hong_Kong	0		Chicago_Medical_School_Chicago_IL	0		Claremont_Graduate	0		Dongguk_University	0		Ecole_Centrale_de_Lille	0		Center_for_Molecular_Neurobiology_Hamburg	0		Council_of_Scientific_and_Industrial_Research	0		East_Carolina	0		Davao_Medical_School	0		Curie_Institute_Paris	0		Ege_University	0		China-National_University_of_Singapore	0		Cappella_University	0		Far_Eastern_University_Philippines	0		Cardinal_Stritch	0		Carleton_University	0		Carleton_University	0		Ceara_State_University	0		Brooklyn_Law_School	0
Dalian_Institute_of_Chemical_Physics	0		Catholic_University_of_Leuven	0		Christian_Medical_College	0		Charing_Cross_and_Westminster_Medical_Schools	0		Babes-Bolyai_University	0		Carol_Davila_University_of_Medicine	0		Columbia_Pacific_University	0		Deakin_University	0		Chestnut_Hill_College	0		Calicut_Medical_College	0		Claremont_Graduate	0		Chatham_University	0		Central_Queensland_University	0		City_University_of_New_York_The	0		Chicago_School_of_Professional_Psychology_Chicago_Campus	0		Clark	0		Dow_Medical_College	0		Ecole_Centrale_Lyon	0		Center_For_Research_And_Advanced_Studies	0		Courant_Institute_of_Mathematical_Sciences	0		East_China_Normal_University	0		Dayanand_Medical_College	0		Curtin_University	0		Ehime_University	0		Chinese_Academy_of_Medical_Sciences	0		Cardiff_University	0		Fatima_Jinnah_Medical_College	0		Carleton_University	0		Carlos_Albizu_University	0		Carlos_Albizu_University	0		Cedars-Sinai_Medical_Center	0		Brunel_University	0
Dalian_Medical_University	0		Catholic_University_of_Milan	0		Christian-Albrechts_University_at_Kiel	0		Charite_University_Medicine	0		Bach_Institute_of_Biochemistry_Moscow	0		Catholic_University_Eichstätt-Ingolstadt	0		Columbia_Theological_Seminary	0		Defence_Research_and_Development_Establishment	0		Chiang_Mai_University	0		California_Coast_University	0		Clark	0		Chaudhary_Charan_Singh_University	0		Central_South_University	0		Claremont_Graduate	0		Chicago_School_of_Professional_Psychology_LA_Campus	0		Clark_Atlanta	0		Dowling_College	0		Ecole_National_Veterinaire_de_Lyon	0		Central_Drug_Research_Institute	0		Coventry_University	0		East_China_University_of_Science_and_Technology	0		De_Montfort_University	0		Czechoslovak_Academy_of_Sciences	0		EIM_Institute_of_Health_Professions	0		Chinese_Academy_of_Preventative_Medicine	0		Cardinal_Stritch	0		Favaloro_University	0		Carlos_Albizu_University	0		Carlow_University	0		Carlow_University	0		Center_for_Molecular_Neurobiology_Hamburg	0		Bryn_Mawr	0
Dalian_University_of_Technology	0		Catholic_University_of_Rome	0		Christie_Hospital_Manchester	0		Charles_University_in_Prague	0		Bangalore_Medical_College	0		Catholic_University_of_Milan	0		Columbia_University_Medical_Center	0		Delft_University_of_Technology	0		Chiba_University	0		California_Institute_of_Integral_Studies	0		Clark_Atlanta	0		Chemnitz_University_of_Technology	0		Central_University_of_Ecuador	0		Clark	0		China_Agricultural_University	0		Clarkson	0		Drake_University	0		Ecole_Nationale_Superieure_des_Telecommunications	0		Central_Food_Technological_Research_Institute	0		Cracow_University	0		East_Tennessee_State	0		Deakin_University	0		Daemen_College	0		Eindhoven_University_of_Technology	0		Chinese_Center_for_Disease_Control_and_Prevention	0		Carleton_University	0		Fayetteville_State_University	0		Carlow_University	0		Carnegie_Institute_of_Technology	0		Carnegie_Institute_of_Technology	0		Center_For_Research_And_Advanced_Studies	0		Bulgarian_Academy_of_Sciences	0
Damascus_University	0		Catholic_University_of_the_Sacred_Heart_Rome	0		Chung-Ang_University	0		Chatham_University	0		Bangalore_University	0		Catholic_University_of_Rome	0		Comenius_University	0		Delta_State_University	0		Chicago_College_of_Osteopathic_Medicine	0		California_Polytechnic_State_University_San_Luis_Obispo	0		Clarkson	0		Chestnut_Hill_College	0		Central_University_of_Venezuela	0		Clark_Atlanta	0		China_Medical_University	0		Clarkson_College	0		Drew	0		Ecole_Nationale_Veterinaire_d'Alfort	0		Central_Institute_of_Physical_Culture_Russia	0		Creighton	0		East_Texas_State_University	0		Defence_Research_and_Development_Establishment	0		Dagestan_Medical_Academy	0		Elon_University	0		Chinese_University_of_Hong_Kong	0		Carlos_Albizu_University	0		Federal_University_of_Ceara	0		Carnegie_Institute_of_Technology	0		Carol_Davila_University_of_Medicine	0		Carol_Davila_University_of_Medicine	0		Central_Drug_Research_Institute	0		Buryate_State_Agricultural_Academy	0
Dankook_University	0		Catholic_University_School_of_Medicine_Rome	0		Chungnam_National_University	0		Chaudhary_Charan_Singh_University	0		Bangor_University	0		Catholic_University_of_the_Sacred_Heart_Rome	0		Concordia_University-Chicago	0		DePaul	0		Chicago_Medical_School_Chicago_IL	0		California_School_of_Professional_Psychology_Alameda	0		Clarkson_College	0		Chicago_Medical_School_Chicago_IL	0		Centre_for_Cellular_&_Molecular_Biology	0		Clarkson	0		China_Pharmaceutical_University_Nanjing	0		Claude-Bernard_University	0		Drexel	0		Ecole_Normale_Superieure	0		Central_Michigan	0		CU_Denver	0		Eastern_Michigan	0		Delft_University_of_Technology	0		Dalhousie_University	0		Emory	0		Chittaranjan_National_Cancer_Institute	0		Carlow_University	0		Federal_University_of_Espírito_Santo	0		Carnegie_Mellon	0		Catholic_University_Eichstätt-Ingolstadt	0		Catholic_University_Eichstätt-Ingolstadt	0		Central_Food_Technological_Research_Institute	0		Butler_University	0
Davao_Medical_School	0		Catholic_University_Silva_Henriquez	0		Cinvestav	0		Chemnitz_University_of_Technology	0		Barkatullah_University_Bhopal_India	0		Catholic_University_School_of_Medicine_Rome	0		Corvinus_University_of_Budapest	0		Des_Moines_University	0		Chicago_School_of_Professional_Psychology_Chicago_Campus	0		California_School_of_Professional_Psychology_Berkeley	0		Claude-Bernard_University	0		Chicago_School_of_Professional_Psychology_Chicago_Campus	0		Centro_de_Investigaciones	0		Clarkson_College	0		China-National_University_of_Singapore	0		Clemson	0		Dropsie_College	0		Ecole_Normale_Superieure_Paris-Saclay	0		Central_Queensland_University	0		Cukurova_University	0		Eastern_Virginia_Medical_School	0		Delta_State_University	0		Dalian_Institute_of_Chemical_Physics	0		Engelhardt_Institute_of_Molecular_Biology	0		Chongqing_Medical_University	0		Carnegie_Institute_of_Technology	0		Federal_University_of_Goias	0		Carol_Davila_University_of_Medicine	0		Catholic_University_of_America	0		Catholic_University_of_America	0		Central_Institute_of_Physical_Culture_Russia	0		Cairo_University	0
Dayanand_Medical_College	0		Cayetano_Heredia_University	0		City_College_(CUNY)	0		Chestnut_Hill_College	0		Barry	0		Cayetano_Heredia_University	0		Council_of_Scientific_and_Industrial_Research	0		Deutsches_Elektronen-Synchrotron	0		Chicago_School_of_Professional_Psychology_LA_Campus	0		California_School_of_Professional_Psychology_Fresno	0		Clemson	0		Chicago_School_of_Professional_Psychology_LA_Campus	0		Centro_Eleia_Actividades_Psicologicas	0		Claude-Bernard_University	0		Chinese_Academy_of_Medical_Sciences	0		Cleveland_Clinic	0		Dublin_City_University	0		Ecole_Polytechnique_Federale_de_Lausanne	0		Central_South_University	0		Curie_Institute_Paris	0		Ecole_Centrale_de_Lille	0		DePaul	0		Dalian_Medical_University	0		ENSAE_ParisTech	0		Chongqing_University	0		Carnegie_Mellon	0		Federal_University_of_Juiz_de_Fora	0		Catholic_University_Eichstätt-Ingolstadt	0		Catholic_University_of_Leuven	0		Catholic_University_of_Leuven	0		Central_Michigan	0		Calcutta_National_Medical_College	0
De_Montfort_University	0		Ceara_State_University	0		City_of_Hope_Graduate_School	0		Chiang_Mai_University	0		Bashkir_State_University	0		Ceara_State_University	0		Courant_Institute_of_Mathematical_Sciences	0		Devi_Ahilya_University	0		China_Agricultural_University	0		California_School_of_Professional_Psychology_Los_Angeles	0		Cleveland_Clinic	0		China_Agricultural_University	0		Chalmers_University_of_Technology	0		Clemson	0		Chinese_Academy_of_Preventative_Medicine	0		Cleveland_State	0		Duquesne	0		Edinburgh_Napier_University	0		Central_University_of_Ecuador	0		Curtin_University	0		Ecole_Centrale_Lyon	0		Des_Moines_University	0		Dalian_University_of_Technology	0		Eotvos_Lorand_University	0		Chonnam_National_University	0		Carol_Davila_University_of_Medicine	0		Federal_University_of_Mato_Grosso_do_Sul	0		Catholic_University_of_America	0		Catholic_University_of_Milan	0		Catholic_University_of_Milan	0		Central_Queensland_University	0		Calicut_Medical_College	0
Deakin_University	0		Cedars-Sinai_Medical_Center	0		City_of_Hope_National_Medical_Center	0		Chiba_University	0		Baylor	0		Cedars-Sinai_Medical_Center	0		Coventry_University	0		Dibrugarh_University	0		China_Medical_University	0		California_School_of_Professional_Psychology_San_Diego	0		Cleveland_State	0		China_Medical_University	0		Chamberlain_University-Illinois	0		Cleveland_Clinic	0		Chinese_Academy_of_Sciences	0		Cleveland-Marshall_College_of_Law	0		Durham_University	0		Edith_Cowan_University	0		Central_University_of_Venezuela	0		Czechoslovak_Academy_of_Sciences	0		Ecole_National_Veterinaire_de_Lyon	0		Deutsches_Elektronen-Synchrotron	0		Damascus_University	0		Erasmus_University_Medical_Center	0		Christian_Medical_College	0		Catholic_University_Eichstätt-Ingolstadt	0		Federal_University_of_Pernambuco	0		Catholic_University_of_Leuven	0		Catholic_University_of_Rome	0		Catholic_University_of_Rome	0		Central_South_University	0		California_Coast_University	0
Defence_Research_and_Development_Establishment	0		Center_for_Molecular_Neurobiology_Hamburg	0		City_of_London_Polytechnic	0		Chicago_College_of_Osteopathic_Medicine	0		Beatson_Institute_for_Cancer_Research_Glasgow_United_Kingdom	0		Center_for_Molecular_Neurobiology_Hamburg	0		Cracow_University	0		Dokuz_Eylul_University	0		China_Pharmaceutical_University_Nanjing	0		California_School_of_Professional_Psychology_San_Francisco	0		Cleveland-Marshall_College_of_Law	0		China_Pharmaceutical_University_Nanjing	0		Changchun_University	0		Cleveland_State	0		Chinese_Center_for_Disease_Control_and_Prevention	0		CNRS_Gif-sur-Yvette	0		East_Carolina	0		Edward_Via_College_of_Osteopathic_Medicine	0		Centre_for_Cellular_&_Molecular_Biology	0		Daemen_College	0		Ecole_Nationale_Superieure_des_Telecommunications	0		Devi_Ahilya_University	0		Dankook_University	0		Erasmus_University_Rotterdam	0		Christian-Albrechts_University_at_Kiel	0		Catholic_University_of_America	0		Federal_University_of_Rio_de_Janeiro	0		Catholic_University_of_Milan	0		Catholic_University_School_of_Medicine_Rome	0		Catholic_University_of_the_Sacred_Heart_Rome	0		Central_University_of_Ecuador	0		California_Institute_of_Integral_Studies	0
Delft_University_of_Technology	0		Center_For_Research_And_Advanced_Studies	0		City_University_of_Hong_Kong	0		Chicago_Medical_School_Chicago_IL	0		Beihang_University	0		Center_For_Research_And_Advanced_Studies	0		Creighton	0		Dominion_University_Urban	0		China-National_University_of_Singapore	0		California_State_University_Channel_Islands	0		CNRS_Gif-sur-Yvette	0		China-National_University_of_Singapore	0		Chapman_University	0		Cleveland-Marshall_College_of_Law	0		Chinese_University_of_Hong_Kong	0		Cochin_University_of_Science_and_Technology_in_india	0		East_China_Normal_University	0		Ege_University	0		Centro_de_Investigaciones	0		Dagestan_Medical_Academy	0		Ecole_Nationale_Veterinaire_d'Alfort	0		Dibrugarh_University	0		Dartmouth	0		Erciyes_University	0		Christie_Hospital_Manchester	0		Catholic_University_of_Milan	0		Federal_University_of_Rio_Grande_do_Norte	0		Catholic_University_of_Rome	0		Catholic_University_Silva_Henriquez	0		Catholic_University_School_of_Medicine_Rome	0		Central_University_of_Venezuela	0		California_Polytechnic_State_University_San_Luis_Obispo	0
Delta_State_University	0		Central_Drug_Research_Institute	0		Claremont_Graduate	0		Chicago_School_of_Professional_Psychology_Chicago_Campus	0		Beijing_Institute_for_Biotechnology	0		Central_Drug_Research_Institute	0		Cukurova_University	0		Donetsk_National_Technical_University	0		Chinese_Academy_of_Medical_Sciences	0		Capella_University	0		Cochin_University_of_Science_and_Technology_in_india	0		Chinese_Academy_of_Medical_Sciences	0		Charing_Cross_and_Westminster_Medical_Schools	0		CNRS_Gif-sur-Yvette	0		Chittaranjan_National_Cancer_Institute	0		College_de_France	0		East_China_University_of_Science_and_Technology	0		Ehime_University	0		Centro_Eleia_Actividades_Psicologicas	0		Dalhousie_University	0		Ecole_Normale_Superieure	0		Dokuz_Eylul_University	0		Davao_Medical_School	0		Escola_Paulista_de_Medicina	0		Chung-Ang_University	0		Catholic_University_of_Rome	0		Federal_University_of_Rio_Grande_do_Sul	0		Catholic_University_of_the_Sacred_Heart_Rome	0		Cayetano_Heredia_University	0		Catholic_University_Silva_Henriquez	0		Centre_for_Cellular_&_Molecular_Biology	0		California_School_of_Professional_Psychology_Alameda	0
DePaul	0		Central_Food_Technological_Research_Institute	0		Clark	0		Chicago_School_of_Professional_Psychology_LA_Campus	0		Beijing_Institute_of_Pharmacology	0		Central_Food_Technological_Research_Institute	0		Curie_Institute_Paris	0		Dongguk_University	0		Chinese_Academy_of_Preventative_Medicine	0		Capital_University	0		Cold_Spring_Harbor	0		Chinese_Academy_of_Preventative_Medicine	0		Charite_University_Medicine	0		Cochin_University_of_Science_and_Technology_in_india	0		Chongqing_Medical_University	0		College_of_Physicians_and_Surgeons_of_Ontario	0		East_Tennessee_State	0		EIM_Institute_of_Health_Professions	0		Chalmers_University_of_Technology	0		Dalian_Institute_of_Chemical_Physics	0		Ecole_Normale_Superieure_Paris-Saclay	0		Dominion_University_Urban	0		Dayanand_Medical_College	0		European_Molecular_Biology_Laboratory	0		Chungnam_National_University	0		Catholic_University_of_the_Sacred_Heart_Rome	0		Federal_University_of_Santa_Catarina	0		Catholic_University_School_of_Medicine_Rome	0		Ceara_State_University	0		Cayetano_Heredia_University	0		Centro_de_Investigaciones	0		California_School_of_Professional_Psychology_Berkeley	0
Des_Moines_University	0		Central_Institute_of_Physical_Culture_Russia	0		Clark_Atlanta	0		China_Agricultural_University	0		Beijing_Institute_of_Pharmacology_and_Toxicology	0		Central_Institute_of_Physical_Culture_Russia	0		Curtin_University	0		Dow_Medical_College	0		Chinese_Academy_of_Sciences	0		Cappella_University	0		College_de_France	0		Chinese_Academy_of_Sciences	0		Charles_University_in_Prague	0		Cold_Spring_Harbor	0		Chongqing_University	0		College_of_Saint_Mary	0		East_Texas_State_University	0		Eindhoven_University_of_Technology	0		Chamberlain_University-Illinois	0		Dalian_Medical_University	0		Ecole_Polytechnique_Federale_de_Lausanne	0		Donetsk_National_Technical_University	0		De_Montfort_University	0		Eurotechnical_Research_University	0		Cinvestav	0		Catholic_University_School_of_Medicine_Rome	0		Federal_University_of_Santa_Maria	0		Catholic_University_Silva_Henriquez	0		Cedars-Sinai_Medical_Center	0		Ceara_State_University	0		Centro_Eleia_Actividades_Psicologicas	0		California_School_of_Professional_Psychology_Fresno	0
Deutsches_Elektronen-Synchrotron	0		Central_Michigan	0		Clarkson_College	0		China_Medical_University	0		Beijing_Medical_University	0		Central_Michigan	0		Czechoslovak_Academy_of_Sciences	0		Dowling_College	0		Chinese_Center_for_Disease_Control_and_Prevention	0		Cardiff_University	0		College_of_Physicians_and_Surgeons_of_Ontario	0		Chinese_Center_for_Disease_Control_and_Prevention	0		Chatham_University	0		College_de_France	0		Chonnam_National_University	0		College_of_Saint_Scholastica	0		Eastern_Michigan	0		Elon_University	0		Changchun_University	0		Dalian_University_of_Technology	0		Edinburgh_Napier_University	0		Dongguk_University	0		Deakin_University	0		Evangelical_University_of_Parana	0		City_College_(CUNY)	0		Catholic_University_Silva_Henriquez	0		Federal_University_of_Sao_Paulo	0		Cayetano_Heredia_University	0		Center_for_Molecular_Neurobiology_Hamburg	0		Cedars-Sinai_Medical_Center	0		Chalmers_University_of_Technology	0		California_School_of_Professional_Psychology_Los_Angeles	0
Devi_Ahilya_University	0		Central_Queensland_University	0		Claude-Bernard_University	0		China-National_University_of_Singapore	0		Beijing_Normal_University	0		Central_Queensland_University	0		Daemen_College	0		Drake_University	0		Chinese_University_of_Hong_Kong	0		Cardinal_Stritch	0		College_of_Saint_Mary	0		Chinese_University_of_Hong_Kong	0		Chaudhary_Charan_Singh_University	0		College_of_Physicians_and_Surgeons_of_Ontario	0		Christian_Medical_College	0		Colombian_School_of_Odontology	0		Eastern_Virginia_Medical_School	0		Emory	0		Chapman_University	0		Damascus_University	0		Edith_Cowan_University	0		Dow_Medical_College	0		Defence_Research_and_Development_Establishment	0		Ewha_Women's_University	0		City_of_Hope_Graduate_School	0		Cayetano_Heredia_University	0		Federal_University_of_Uberlandia	0		Ceara_State_University	0		Center_For_Research_And_Advanced_Studies	0		Center_for_Molecular_Neurobiology_Hamburg	0		Chamberlain_University-Illinois	0		California_School_of_Professional_Psychology_San_Diego	0
Dibrugarh_University	0		Central_South_University	0		Clemson	0		Chinese_Academy_of_Medical_Sciences	0		Bejing_Institute_of_Radiation_Medicine	0		Central_South_University	0		Dagestan_Medical_Academy	0		Drew	0		Chittaranjan_National_Cancer_Institute	0		Carleton_University	0		College_of_Saint_Scholastica	0		Chittaranjan_National_Cancer_Institute	0		Chemnitz_University_of_Technology	0		College_of_Saint_Mary	0		Christian-Albrechts_University_at_Kiel	0		Colorado_College	0		Ecole_Centrale_de_Lille	0		Engelhardt_Institute_of_Molecular_Biology	0		Charing_Cross_and_Westminster_Medical_Schools	0		Dankook_University	0		Edward_Via_College_of_Osteopathic_Medicine	0		Dowling_College	0		Delft_University_of_Technology	0		Fachhochschule_of_Tech_Wurzburg	0		City_of_Hope_National_Medical_Center	0		Ceara_State_University	0		Federal_University_of_Vicosa	0		Cedars-Sinai_Medical_Center	0		Central_Drug_Research_Institute	0		Center_For_Research_And_Advanced_Studies	0		Changchun_University	0		California_School_of_Professional_Psychology_San_Francisco	0
Dokuz_Eylul_University	0		Central_University_of_Ecuador	0		Cleveland_Clinic	0		Chinese_Academy_of_Preventative_Medicine	0		Belarusian_State_Medical_University	0		Central_University_of_Ecuador	0		Dalhousie_University	0		Drexel	0		Chongqing_Medical_University	0		Carlos_Albizu_University	0		Colombian_School_of_Odontology	0		Chongqing_Medical_University	0		Chestnut_Hill_College	0		Colombian_School_of_Odontology	0		Christie_Hospital_Manchester	0		Colorado_School_of_Mines	0		Ecole_Centrale_Lyon	0		ENSAE_ParisTech	0		Charite_University_Medicine	0		Davao_Medical_School	0		Ege_University	0		Drake_University	0		Delta_State_University	0		Faculdade_de_Ciencias_Agrarias_do_Planalto_Central	0		City_of_London_Polytechnic	0		Cedars-Sinai_Medical_Center	0		Ferris_State_University	0		Center_for_Molecular_Neurobiology_Hamburg	0		Central_Food_Technological_Research_Institute	0		Central_Drug_Research_Institute	0		Chapman_University	0		California_State_University_Channel_Islands	0
Dominion_University_Urban	0		Central_University_of_Venezuela	0		Cleveland_State	0		Chinese_Center_for_Disease_Control_and_Prevention	0		Belarusian_State_University	0		Central_University_of_Venezuela	0		Dalian_Institute_of_Chemical_Physics	0		Dropsie_College	0		Chongqing_University	0		Carlow_University	0		Colorado_College	0		Chongqing_University	0		Chiang_Mai_University	0		Colorado_College	0		Chung-Ang_University	0		Colorado_State	0		Ecole_National_Veterinaire_de_Lyon	0		Eotvos_Lorand_University	0		Charles_University_in_Prague	0		Dayanand_Medical_College	0		Ehime_University	0		Drew	0		Des_Moines_University	0		Faculte_des_Sciences_de_Luminy	0		City_University_of_Hong_Kong	0		Center_for_Molecular_Neurobiology_Hamburg	0		Fielding_Graduate	0		Center_For_Research_And_Advanced_Studies	0		Central_Institute_of_Physical_Culture_Russia	0		Central_Food_Technological_Research_Institute	0		Charing_Cross_and_Westminster_Medical_Schools	0		Caltech	0
Donetsk_National_Technical_University	0		Centre_for_Cellular_&_Molecular_Biology	0		Cleveland-Marshall_College_of_Law	0		Chinese_University_of_Hong_Kong	0		Bellarmine_University	0		Centre_for_Cellular_&_Molecular_Biology	0		Dalian_Medical_University	0		Dublin_City_University	0		Chonnam_National_University	0		Carnegie_Institute_of_Technology	0		Colorado_School_of_Mines	0		Chonnam_National_University	0		Chiba_University	0		Colorado_School_of_Mines	0		Chungnam_National_University	0		Colorado_Technical_University	0		Ecole_Nationale_Superieure_des_Telecommunications	0		Erasmus_University_Medical_Center	0		Chatham_University	0		De_Montfort_University	0		EIM_Institute_of_Health_Professions	0		Dropsie_College	0		Deutsches_Elektronen-Synchrotron	0		Fairleigh_Dickinson	0		Claremont_Graduate	0		Center_For_Research_And_Advanced_Studies	0		Finch_University	0		Central_Drug_Research_Institute	0		Central_Michigan	0		Central_Institute_of_Physical_Culture_Russia	0		Charite_University_Medicine	0		Campbell_University	0
Dongguk_University	0		Centro_de_Investigaciones	0		CNRS_Gif-sur-Yvette	0		Chittaranjan_National_Cancer_Institute	0		Belmont_University	0		Centro_de_Investigaciones	0		Dalian_University_of_Technology	0		Duquesne	0		Christian_Medical_College	0		Carol_Davila_University_of_Medicine	0		Colorado_State	0		Christian-Albrechts_University_at_Kiel	0		Chicago_College_of_Osteopathic_Medicine	0		Colorado_State	0		Cinvestav	0		Columbia_Pacific_University	0		Ecole_Nationale_Veterinaire_d'Alfort	0		Erasmus_University_Rotterdam	0		Chaudhary_Charan_Singh_University	0		Deakin_University	0		Eindhoven_University_of_Technology	0		Dublin_City_University	0		Devi_Ahilya_University	0		Far_Eastern_Federal_University	0		Clark	0		Central_Drug_Research_Institute	0		Finch_University_of_Health_Sciences_Chicago	0		Central_Food_Technological_Research_Institute	0		Central_Queensland_University	0		Central_Michigan	0		Charles_University_in_Prague	0		Capella_University	0
Dow_Medical_College	0		Centro_Eleia_Actividades_Psicologicas	0		Cochin_University_of_Science_and_Technology_in_india	0		Chongqing_Medical_University	0		Ben-Gurion_University_of_the_Negev	0		Centro_Eleia_Actividades_Psicologicas	0		Damascus_University	0		Durham_University	0		Christian-Albrechts_University_at_Kiel	0		Catholic_University_Eichstätt-Ingolstadt	0		Colorado_Technical_University	0		Christie_Hospital_Manchester	0		Chicago_Medical_School_Chicago_IL	0		Colorado_Technical_University	0		City_College_(CUNY)	0		Columbia_Theological_Seminary	0		Ecole_Normale_Superieure	0		Erciyes_University	0		Chemnitz_University_of_Technology	0		Defence_Research_and_Development_Establishment	0		Elon_University	0		Duquesne	0		Dibrugarh_University	0		Far_Eastern_University_Philippines	0		Clark_Atlanta	0		Central_Food_Technological_Research_Institute	0		First_Medical_School_University_of_Naples	0		Central_Institute_of_Physical_Culture_Russia	0		Central_South_University	0		Central_Queensland_University	0		Chaudhary_Charan_Singh_University	0		Capital_University	0
Dowling_College	0		Chalmers_University_of_Technology	0		Cold_Spring_Harbor	0		Chongqing_University	0		Benedictine	0		Chalmers_University_of_Technology	0		Dankook_University	0		East_Carolina	0		Christie_Hospital_Manchester	0		Catholic_University_of_Leuven	0		Columbia_Pacific_University	0		Chung-Ang_University	0		Chicago_School_of_Professional_Psychology_Chicago_Campus	0		Columbia_Pacific_University	0		City_of_Hope_Graduate_School	0		Columbia_University_Medical_Center	0		Ecole_Normale_Superieure_Paris-Saclay	0		Escola_Paulista_de_Medicina	0		Chestnut_Hill_College	0		Delft_University_of_Technology	0		Engelhardt_Institute_of_Molecular_Biology	0		Durham_University	0		Dokuz_Eylul_University	0		Fatima_Jinnah_Medical_College	0		Clarkson	0		Central_Institute_of_Physical_Culture_Russia	0		First_Moscow_State_Medical_University	0		Central_Michigan	0		Central_University_of_Ecuador	0		Central_South_University	0		Chemnitz_University_of_Technology	0		Cappella_University	0
Drake_University	0		Chamberlain_University-Illinois	0		College_de_France	0		Chonnam_National_University	0		Bengbu_Medical_College	0		Chamberlain_University-Illinois	0		Dartmouth	0		East_China_Normal_University	0		Chung-Ang_University	0		Catholic_University_of_Milan	0		Columbia_Theological_Seminary	0		Chungnam_National_University	0		Chicago_School_of_Professional_Psychology_LA_Campus	0		Columbia_Theological_Seminary	0		City_of_Hope_National_Medical_Center	0		Comenius_University	0		Ecole_Polytechnique_Federale_de_Lausanne	0		Eurotechnical_Research_University	0		Chiang_Mai_University	0		Delta_State_University	0		ENSAE_ParisTech	0		East_Carolina	0		Dominion_University_Urban	0		Favaloro_University	0		Clarkson_College	0		Central_Michigan	0		Flinders_University	0		Central_Queensland_University	0		Central_University_of_Venezuela	0		Central_University_of_Ecuador	0		Chestnut_Hill_College	0		Cardiff_University	0
Drew	0		Changchun_University	0		College_of_Physicians_and_Surgeons_of_Ontario	0		Christian_Medical_College	0		Benha_University	0		Changchun_University	0		Davao_Medical_School	0		East_China_University_of_Science_and_Technology	0		Chungnam_National_University	0		Catholic_University_of_Rome	0		Columbia_University_Medical_Center	0		Cinvestav	0		China_Agricultural_University	0		Columbia_University_Medical_Center	0		City_of_London_Polytechnic	0		Concordia_University-Chicago	0		Edinburgh_Napier_University	0		Evangelical_University_of_Parana	0		Chiba_University	0		DePaul	0		Eotvos_Lorand_University	0		East_China_Normal_University	0		Donetsk_National_Technical_University	0		Fayetteville_State_University	0		Claude-Bernard_University	0		Central_Queensland_University	0		Florida_A&M	0		Central_South_University	0		Centre_for_Cellular_&_Molecular_Biology	0		Central_University_of_Venezuela	0		Chiang_Mai_University	0		Cardinal_Stritch	0
Dropsie_College	0		Chapman_University	0		College_of_Saint_Mary	0		Christian-Albrechts_University_at_Kiel	0		Bernard_University	0		Chapman_University	0		Dayanand_Medical_College	0		East_Tennessee_State	0		Cinvestav	0		Catholic_University_of_the_Sacred_Heart_Rome	0		Comenius_University	0		City_College_(CUNY)	0		China_Medical_University	0		Comenius_University	0		City_University_of_Hong_Kong	0		Corvinus_University_of_Budapest	0		Edith_Cowan_University	0		Ewha_Women's_University	0		Chicago_College_of_Osteopathic_Medicine	0		Des_Moines_University	0		Erasmus_University_Medical_Center	0		East_China_University_of_Science_and_Technology	0		Dongguk_University	0		Federal_University_of_Ceara	0		Clemson	0		Central_South_University	0		Florida_Atlantic	0		Central_University_of_Ecuador	0		Centro_de_Investigaciones	0		Centre_for_Cellular_&_Molecular_Biology	0		Chiba_University	0		Carleton_University	0
Dublin_City_University	0		Charite_University_Medicine	0		College_of_Saint_Scholastica	0		Christie_Hospital_Manchester	0		Bharathidasan_University	0		Charing_Cross_and_Westminster_Medical_Schools	0		De_Montfort_University	0		East_Texas_State_University	0		City_College_(CUNY)	0		Catholic_University_School_of_Medicine_Rome	0		Concordia_University-Chicago	0		City_of_Hope_Graduate_School	0		China_Pharmaceutical_University_Nanjing	0		Concordia_University-Chicago	0		City_University_of_New_York_The	0		Council_of_Scientific_and_Industrial_Research	0		Edward_Via_College_of_Osteopathic_Medicine	0		Fachhochschule_of_Tech_Wurzburg	0		Chicago_Medical_School_Chicago_IL	0		Deutsches_Elektronen-Synchrotron	0		Erasmus_University_Rotterdam	0		East_Tennessee_State	0		Dow_Medical_College	0		Federal_University_of_Espírito_Santo	0		Cleveland_Clinic	0		Central_University_of_Ecuador	0		Florida_Institute_of_Technology	0		Central_University_of_Venezuela	0		Centro_Eleia_Actividades_Psicologicas	0		Centro_de_Investigaciones	0		Chicago_College_of_Osteopathic_Medicine	0		Carlos_Albizu_University	0
Duquesne	0		Chatham_University	0		Colombian_School_of_Odontology	0		Chung-Ang_University	0		BHU_Institute_of_Technology	0		Charite_University_Medicine	0		Deakin_University	0		Eastern_Michigan	0		City_of_Hope_Graduate_School	0		Catholic_University_Silva_Henriquez	0		Corvinus_University_of_Budapest	0		City_of_Hope_National_Medical_Center	0		China-National_University_of_Singapore	0		Corvinus_University_of_Budapest	0		Claremont_Graduate	0		Courant_Institute_of_Mathematical_Sciences	0		Ege_University	0		Faculdade_de_Ciencias_Agrarias_do_Planalto_Central	0		Chicago_School_of_Professional_Psychology_Chicago_Campus	0		Devi_Ahilya_University	0		Erciyes_University	0		East_Texas_State_University	0		Dowling_College	0		Federal_University_of_Goias	0		Cleveland_State	0		Central_University_of_Venezuela	0		Florida_International	0		Centre_for_Cellular_&_Molecular_Biology	0		Chalmers_University_of_Technology	0		Centro_Eleia_Actividades_Psicologicas	0		Chicago_Medical_School_Chicago_IL	0		Carlow_University	0
Durham_University	0		Chaudhary_Charan_Singh_University	0		Colorado_College	0		Chungnam_National_University	0		Bielefeld_University	0		Chaudhary_Charan_Singh_University	0		Defence_Research_and_Development_Establishment	0		Eastern_Virginia_Medical_School	0		City_of_Hope_National_Medical_Center	0		Cayetano_Heredia_University	0		Council_of_Scientific_and_Industrial_Research	0		City_of_London_Polytechnic	0		Chinese_Academy_of_Medical_Sciences	0		Council_of_Scientific_and_Industrial_Research	0		Clark	0		Coventry_University	0		Ehime_University	0		Faculte_des_Sciences_de_Luminy	0		Chicago_School_of_Professional_Psychology_LA_Campus	0		Dibrugarh_University	0		Escola_Paulista_de_Medicina	0		Eastern_Michigan	0		Drake_University	0		Federal_University_of_Juiz_de_Fora	0		Cleveland-Marshall_College_of_Law	0		Centre_for_Cellular_&_Molecular_Biology	0		Florida_State	0		Centro_de_Investigaciones	0		Chamberlain_University-Illinois	0		Chalmers_University_of_Technology	0		Chicago_School_of_Professional_Psychology_Chicago_Campus	0		Carnegie_Institute_of_Technology	0
East_Carolina	0		Chemnitz_University_of_Technology	0		Colorado_School_of_Mines	0		Cinvestav	0		Bilkent_University	0		Chemnitz_University_of_Technology	0		Delft_University_of_Technology	0		Ecole_Centrale_de_Lille	0		City_of_London_Polytechnic	0		Ceara_State_University	0		Courant_Institute_of_Mathematical_Sciences	0		City_University_of_Hong_Kong	0		Chinese_Academy_of_Preventative_Medicine	0		Courant_Institute_of_Mathematical_Sciences	0		Clark_Atlanta	0		Cracow_University	0		EIM_Institute_of_Health_Professions	0		Fairleigh_Dickinson	0		China_Agricultural_University	0		Dokuz_Eylul_University	0		ETH_Zurich	0		Eastern_Virginia_Medical_School	0		Drew	0		Federal_University_of_Mato_Grosso_do_Sul	0		CNRS_Gif-sur-Yvette	0		Centro_de_Investigaciones	0		Fordham	0		Centro_Eleia_Actividades_Psicologicas	0		Changchun_University	0		Chamberlain_University-Illinois	0		Chicago_School_of_Professional_Psychology_LA_Campus	0		Carol_Davila_University_of_Medicine	0
East_China_Normal_University	0		Chestnut_Hill_College	0		Colorado_State	0		City_College_(CUNY)	0		Biola	0		Chestnut_Hill_College	0		Delta_State_University	0		Ecole_Centrale_Lyon	0		City_University_of_Hong_Kong	0		Cedars-Sinai_Medical_Center	0		Coventry_University	0		Claremont_Graduate	0		Chinese_Center_for_Disease_Control_and_Prevention	0		Coventry_University	0		Clarkson	0		Creighton	0		Eindhoven_University_of_Technology	0		Far_Eastern_Federal_University	0		China_Medical_University	0		Dominion_University_Urban	0		European_Molecular_Biology_Laboratory	0		Ecole_Centrale_de_Lille	0		Dropsie_College	0		Federal_University_of_Pernambuco	0		Cochin_University_of_Science_and_Technology_in_india	0		Centro_Eleia_Actividades_Psicologicas	0		Fourth_Military_Medical_University	0		Chalmers_University_of_Technology	0		Chapman_University	0		Changchun_University	0		China_Agricultural_University	0		Catholic_University_Eichstätt-Ingolstadt	0
East_China_University_of_Science_and_Technology	0		Chiang_Mai_University	0		Colorado_Technical_University	0		City_of_Hope_Graduate_School	0		Biozentrum_Wuerzburg	0		Chiang_Mai_University	0		DePaul	0		Ecole_National_Veterinaire_de_Lyon	0		Clark	0		Center_for_Molecular_Neurobiology_Hamburg	0		Cracow_University	0		Clark	0		Chinese_University_of_Hong_Kong	0		Cracow_University	0		Clarkson_College	0		CU_Denver	0		Elon_University	0		Far_Eastern_University_Philippines	0		China_Pharmaceutical_University_Nanjing	0		Donetsk_National_Technical_University	0		Eurotechnical_Research_University	0		Ecole_Centrale_Lyon	0		Dublin_City_University	0		Federal_University_of_Rio_de_Janeiro	0		Cold_Spring_Harbor	0		Chalmers_University_of_Technology	0		Francois_Rabelais_University	0		Chamberlain_University-Illinois	0		Charing_Cross_and_Westminster_Medical_Schools	0		Chapman_University	0		China_Medical_University	0		Catholic_University_of_Leuven	0
East_Tennessee_State	0		Chiba_University	0		Columbia_Pacific_University	0		City_of_Hope_National_Medical_Center	0		Birkbeck_College	0		Chiba_University	0		Des_Moines_University	0		Ecole_Nationale_Superieure_des_Telecommunications	0		Clark_Atlanta	0		Center_For_Research_And_Advanced_Studies	0		Creighton	0		Clark_Atlanta	0		Chittaranjan_National_Cancer_Institute	0		Creighton	0		Claude-Bernard_University	0		Cukurova_University	0		Engelhardt_Institute_of_Molecular_Biology	0		Fatima_Jinnah_Medical_College	0		Chinese_Academy_of_Medical_Sciences	0		Dongguk_University	0		Evangelical_University_of_Parana	0		Ecole_National_Veterinaire_de_Lyon	0		Durham_University	0		Federal_University_of_Rio_Grande_do_Norte	0		College_de_France	0		Chamberlain_University-Illinois	0		Franklin_Pierce_Law_Center	0		Changchun_University	0		Charite_University_Medicine	0		Charing_Cross_and_Westminster_Medical_Schools	0		China_Pharmaceutical_University_Nanjing	0		Catholic_University_of_Milan	0
East_Texas_State_University	0		Chicago_College_of_Osteopathic_Medicine	0		Columbia_Theological_Seminary	0		City_of_London_Polytechnic	0		Birla_Institute_of_Technology_and_Science	0		Chicago_College_of_Osteopathic_Medicine	0		Deutsches_Elektronen-Synchrotron	0		Ecole_Nationale_Veterinaire_d'Alfort	0		Clarkson	0		Central_Drug_Research_Institute	0		Cukurova_University	0		Clarkson	0		Chongqing_Medical_University	0		Cukurova_University	0		Clemson	0		Curie_Institute_Paris	0		ENSAE_ParisTech	0		Favaloro_University	0		Chinese_Academy_of_Preventative_Medicine	0		Dow_Medical_College	0		Ewha_Women's_University	0		Ecole_Nationale_Superieure_des_Telecommunications	0		East_Carolina	0		Federal_University_of_Rio_Grande_do_Sul	0		College_of_Physicians_and_Surgeons_of_Ontario	0		Changchun_University	0		Free_University_Berlin	0		Chapman_University	0		Charles_University_in_Prague	0		Charite_University_Medicine	0		China-National_University_of_Singapore	0		Catholic_University_of_Rome	0
Eastern_Michigan	0		Chicago_Medical_School_Chicago_IL	0		Columbia_University_Medical_Center	0		City_University_of_Hong_Kong	0		BJ_Medical_College	0		Chicago_Medical_School_Chicago_IL	0		Devi_Ahilya_University	0		Ecole_Normale_Superieure	0		Clarkson_College	0		Central_Food_Technological_Research_Institute	0		Curie_Institute_Paris	0		Clarkson_College	0		Chongqing_University	0		Curie_Institute_Paris	0		Cleveland_Clinic	0		Curtin_University	0		Eotvos_Lorand_University	0		Fayetteville_State_University	0		Chinese_Center_for_Disease_Control_and_Prevention	0		Dowling_College	0		Fachhochschule_of_Tech_Wurzburg	0		Ecole_Nationale_Veterinaire_d'Alfort	0		East_China_University_of_Science_and_Technology	0		Federal_University_of_Santa_Catarina	0		College_of_Saint_Mary	0		Chapman_University	0		Freie_University_of_Berlin	0		Charing_Cross_and_Westminster_Medical_Schools	0		Chatham_University	0		Charles_University_in_Prague	0		Chinese_Academy_of_Medical_Sciences	0		Catholic_University_of_the_Sacred_Heart_Rome	0
Ecole_Centrale_de_Lille	0		Chicago_School_of_Professional_Psychology_Chicago_Campus	0		Comenius_University	0		Claremont_Graduate	0		Bloodcenter_of_Wisconsin_Inc	0		Chicago_School_of_Professional_Psychology_Chicago_Campus	0		Dibrugarh_University	0		Ecole_Normale_Superieure_Paris-Saclay	0		Claude-Bernard_University	0		Central_Institute_of_Physical_Culture_Russia	0		Curtin_University	0		Claude-Bernard_University	0		Chonnam_National_University	0		Curtin_University	0		Cleveland_State	0		Czechoslovak_Academy_of_Sciences	0		Erasmus_University_Medical_Center	0		Federal_University_of_Ceara	0		Chinese_University_of_Hong_Kong	0		Drake_University	0		Faculdade_de_Ciencias_Agrarias_do_Planalto_Central	0		Ecole_Normale_Superieure	0		East_Tennessee_State	0		Federal_University_of_Santa_Maria	0		College_of_Saint_Scholastica	0		Charing_Cross_and_Westminster_Medical_Schools	0		Friedrich-Alexander_University_of_Erlangen-Nurnberg	0		Charite_University_Medicine	0		Chaudhary_Charan_Singh_University	0		Chatham_University	0		Chinese_Academy_of_Preventative_Medicine	0		Catholic_University_School_of_Medicine_Rome	0
Ecole_Centrale_Lyon	0		Chicago_School_of_Professional_Psychology_LA_Campus	0		Concordia_University-Chicago	0		Clark	0		Bocconi_University	0		Chicago_School_of_Professional_Psychology_LA_Campus	0		Dokuz_Eylul_University	0		Ecole_Polytechnique_Federale_de_Lausanne	0		Clemson	0		Central_Michigan	0		Czechoslovak_Academy_of_Sciences	0		Clemson	0		Christian_Medical_College	0		Czechoslovak_Academy_of_Sciences	0		Cleveland-Marshall_College_of_Law	0		Daemen_College	0		Erasmus_University_Rotterdam	0		Federal_University_of_Espírito_Santo	0		Chittaranjan_National_Cancer_Institute	0		Drew	0		Faculte_des_Sciences_de_Luminy	0		Ecole_Normale_Superieure_Paris-Saclay	0		East_Texas_State_University	0		Federal_University_of_Sao_Paulo	0		Colombian_School_of_Odontology	0		Charite_University_Medicine	0		Friedrich-Schiller_University_of_Jena	0		Charles_University_in_Prague	0		Chemnitz_University_of_Technology	0		Chaudhary_Charan_Singh_University	0		Chinese_Center_for_Disease_Control_and_Prevention	0		Catholic_University_Silva_Henriquez	0
Ecole_National_Veterinaire_de_Lyon	0		China_Agricultural_University	0		Corvinus_University_of_Budapest	0		Clark_Atlanta	0		Bogazici_University	0		China_Agricultural_University	0		Dominion_University_Urban	0		Edinburgh_Napier_University	0		Cleveland_Clinic	0		Central_Queensland_University	0		Daemen_College	0		Cleveland_Clinic	0		Christian-Albrechts_University_at_Kiel	0		Daemen_College	0		CNRS_Gif-sur-Yvette	0		Dagestan_Medical_Academy	0		Erciyes_University	0		Federal_University_of_Goias	0		Chongqing_Medical_University	0		Drexel	0		Fairleigh_Dickinson	0		Ecole_Polytechnique_Federale_de_Lausanne	0		Eastern_Michigan	0		Federal_University_of_Uberlandia	0		Colorado_College	0		Charles_University_in_Prague	0		Frontier_Nursing_University	0		Chatham_University	0		Chestnut_Hill_College	0		Chemnitz_University_of_Technology	0		Chittaranjan_National_Cancer_Institute	0		Cayetano_Heredia_University	0
Ecole_Nationale_Superieure_des_Telecommunications	0		China_Medical_University	0		Council_of_Scientific_and_Industrial_Research	0		Clarkson	0		Bogomolets_National_Medical_University	0		China_Medical_University	0		Donetsk_National_Technical_University	0		Edith_Cowan_University	0		Cleveland_State	0		Central_South_University	0		Dagestan_Medical_Academy	0		Cleveland_State	0		Christie_Hospital_Manchester	0		Dagestan_Medical_Academy	0		Cochin_University_of_Science_and_Technology_in_india	0		Dalian_Institute_of_Chemical_Physics	0		Escola_Paulista_de_Medicina	0		Federal_University_of_Juiz_de_Fora	0		Chongqing_University	0		Dropsie_College	0		Far_Eastern_Federal_University	0		Edinburgh_Napier_University	0		Eastern_Virginia_Medical_School	0		Federal_University_of_Vicosa	0		Colorado_School_of_Mines	0		Chatham_University	0		Frumkin_Institute_of_Electrochemistry	0		Chaudhary_Charan_Singh_University	0		Chiang_Mai_University	0		Chestnut_Hill_College	0		Chongqing_Medical_University	0		Ceara_State_University	0
Ecole_Nationale_Veterinaire_d'Alfort	0		China_Pharmaceutical_University_Nanjing	0		Courant_Institute_of_Mathematical_Sciences	0		Clarkson_College	0		Bogomoletz_Institute_of_Physiology	0		China_Pharmaceutical_University_Nanjing	0		Dongguk_University	0		Edward_Via_College_of_Osteopathic_Medicine	0		Cleveland-Marshall_College_of_Law	0		Central_University_of_Ecuador	0		Dalhousie_University	0		Cleveland-Marshall_College_of_Law	0		Chung-Ang_University	0		Dalhousie_University	0		Cold_Spring_Harbor	0		Dalian_Medical_University	0		ETH_Zurich	0		Federal_University_of_Mato_Grosso_do_Sul	0		Chonnam_National_University	0		Dublin_City_University	0		Far_Eastern_University_Philippines	0		Edith_Cowan_University	0		Ecole_Centrale_de_Lille	0		Ferris_State_University	0		Colorado_State	0		Chaudhary_Charan_Singh_University	0		Fudan_University	0		Chemnitz_University_of_Technology	0		Chiba_University	0		Chiang_Mai_University	0		Chongqing_University	0		Cedars-Sinai_Medical_Center	0
Ecole_Normale_Superieure	0		China-National_University_of_Singapore	0		Coventry_University	0		Claude-Bernard_University	0		Boise_State	0		China-National_University_of_Singapore	0		Dow_Medical_College	0		Ege_University	0		CNRS_Gif-sur-Yvette	0		Central_University_of_Venezuela	0		Dalian_Institute_of_Chemical_Physics	0		CNRS_Gif-sur-Yvette	0		Chungnam_National_University	0		Dalian_Institute_of_Chemical_Physics	0		College_de_France	0		Dalian_University_of_Technology	0		Eurotechnical_Research_University	0		Federal_University_of_Pernambuco	0		Christian_Medical_College	0		Duquesne	0		Fatima_Jinnah_Medical_College	0		Edward_Via_College_of_Osteopathic_Medicine	0		Ecole_Centrale_Lyon	0		Fielding_Graduate	0		Colorado_Technical_University	0		Chemnitz_University_of_Technology	0		Fujian_Agriculture_and_Forestry_University	0		Chestnut_Hill_College	0		Chicago_College_of_Osteopathic_Medicine	0		Chiba_University	0		Chonnam_National_University	0		Center_for_Molecular_Neurobiology_Hamburg	0
Ecole_Normale_Superieure_Paris-Saclay	0		Chinese_Academy_of_Medical_Sciences	0		Cracow_University	0		Clemson	0		Bolan_Medical_College	0		Chinese_Academy_of_Medical_Sciences	0		Dowling_College	0		Ehime_University	0		Cochin_University_of_Science_and_Technology_in_india	0		Centre_for_Cellular_&_Molecular_Biology	0		Dalian_Medical_University	0		Cochin_University_of_Science_and_Technology_in_india	0		Cinvestav	0		Dalian_Medical_University	0		College_of_Physicians_and_Surgeons_of_Ontario	0		Damascus_University	0		Evangelical_University_of_Parana	0		Federal_University_of_Rio_de_Janeiro	0		Christian-Albrechts_University_at_Kiel	0		Durham_University	0		Favaloro_University	0		Ege_University	0		Ecole_National_Veterinaire_de_Lyon	0		Finch_University	0		Columbia_Pacific_University	0		Chestnut_Hill_College	0		Fujian_Medical_University	0		Chiang_Mai_University	0		Chicago_Medical_School_Chicago_IL	0		Chicago_College_of_Osteopathic_Medicine	0		Christian_Medical_College	0		Center_For_Research_And_Advanced_Studies	0
Ecole_Polytechnique_Federale_de_Lausanne	0		Chinese_Academy_of_Preventative_Medicine	0		Creighton	0		Cleveland_Clinic	0		Bose_Institute_Calcutta	0		Chinese_Academy_of_Preventative_Medicine	0		Drake_University	0		EIM_Institute_of_Health_Professions	0		Cold_Spring_Harbor	0		Centro_Eleia_Actividades_Psicologicas	0		Dalian_University_of_Technology	0		Cold_Spring_Harbor	0		City_College_(CUNY)	0		Dalian_University_of_Technology	0		College_of_Saint_Mary	0		Dankook_University	0		Ewha_Women's_University	0		Federal_University_of_Rio_Grande_do_Norte	0		Christie_Hospital_Manchester	0		East_Carolina	0		Fayetteville_State_University	0		Ehime_University	0		Ecole_Nationale_Superieure_des_Telecommunications	0		Finch_University_of_Health_Sciences_Chicago	0		Columbia_Theological_Seminary	0		Chiang_Mai_University	0		Fujita_Health_University	0		Chiba_University	0		Chicago_School_of_Professional_Psychology_Chicago_Campus	0		Chicago_Medical_School_Chicago_IL	0		Christian-Albrechts_University_at_Kiel	0		Central_Drug_Research_Institute	0
Edinburgh_Napier_University	0		Chinese_Center_for_Disease_Control_and_Prevention	0		Cukurova_University	0		Cleveland_State	0		Boston_College	0		Chinese_Center_for_Disease_Control_and_Prevention	0		Drew	0		Eindhoven_University_of_Technology	0		College_of_Physicians_and_Surgeons_of_Ontario	0		Chalmers_University_of_Technology	0		Damascus_University	0		College_de_France	0		City_of_Hope_Graduate_School	0		Damascus_University	0		College_of_Saint_Scholastica	0		Davao_Medical_School	0		Fachhochschule_of_Tech_Wurzburg	0		Federal_University_of_Rio_Grande_do_Sul	0		Chung-Ang_University	0		East_China_Normal_University	0		Federal_University_of_Ceara	0		EIM_Institute_of_Health_Professions	0		Ecole_Nationale_Veterinaire_d'Alfort	0		First_Medical_School_University_of_Naples	0		Columbia_University_Medical_Center	0		Chiba_University	0		Fukui_Medical_University_of_Japan	0		Chicago_College_of_Osteopathic_Medicine	0		Chicago_School_of_Professional_Psychology_LA_Campus	0		Chicago_School_of_Professional_Psychology_Chicago_Campus	0		Christie_Hospital_Manchester	0		Central_Food_Technological_Research_Institute	0
Edith_Cowan_University	0		Chinese_University_of_Hong_Kong	0		Curie_Institute_Paris	0		Cleveland-Marshall_College_of_Law	0		Boston_University	0		Chinese_University_of_Hong_Kong	0		Drexel	0		Elon_University	0		College_of_Saint_Mary	0		Chamberlain_University-Illinois	0		Dankook_University	0		College_of_Physicians_and_Surgeons_of_Ontario	0		City_of_Hope_National_Medical_Center	0		Dankook_University	0		Colombian_School_of_Odontology	0		Dayanand_Medical_College	0		Faculdade_de_Ciencias_Agrarias_do_Planalto_Central	0		Federal_University_of_Santa_Catarina	0		Chungnam_National_University	0		East_China_University_of_Science_and_Technology	0		Federal_University_of_Espírito_Santo	0		Eindhoven_University_of_Technology	0		Ecole_Normale_Superieure	0		First_Moscow_State_Medical_University	0		Comenius_University	0		Chicago_College_of_Osteopathic_Medicine	0		Fukushima_Medical_University	0		Chicago_Medical_School_Chicago_IL	0		China_Agricultural_University	0		Chicago_School_of_Professional_Psychology_LA_Campus	0		Chung-Ang_University	0		Central_Institute_of_Physical_Culture_Russia	0
Edward_Via_College_of_Osteopathic_Medicine	0		Chittaranjan_National_Cancer_Institute	0		Curtin_University	0		CNRS_Gif-sur-Yvette	0		Bournemouth_University_United_Kingdom	0		Chittaranjan_National_Cancer_Institute	0		Dropsie_College	0		Engelhardt_Institute_of_Molecular_Biology	0		College_of_Saint_Scholastica	0		Changchun_University	0		Dartmouth	0		College_of_Saint_Mary	0		City_of_London_Polytechnic	0		Davao_Medical_School	0		Colorado_College	0		De_Montfort_University	0		Faculte_des_Sciences_de_Luminy	0		Federal_University_of_Santa_Maria	0		Cinvestav	0		East_Tennessee_State	0		Federal_University_of_Goias	0		Elon_University	0		Ecole_Normale_Superieure_Paris-Saclay	0		Flinders_University	0		Concordia_University-Chicago	0		Chicago_Medical_School_Chicago_IL	0		Fuller_Graduate_School_of_Psychology_Pasadena_CA	0		Chicago_School_of_Professional_Psychology_Chicago_Campus	0		China_Medical_University	0		China_Agricultural_University	0		Chungnam_National_University	0		Central_Michigan	0
Ege_University	0		Chongqing_Medical_University	0		Czechoslovak_Academy_of_Sciences	0		Cochin_University_of_Science_and_Technology_in_india	0		Bowling_Green_State	0		Chongqing_Medical_University	0		Dublin_City_University	0		ENSAE_ParisTech	0		Colombian_School_of_Odontology	0		Chapman_University	0		Davao_Medical_School	0		College_of_Saint_Scholastica	0		City_University_of_Hong_Kong	0		Dayanand_Medical_College	0		Colorado_School_of_Mines	0		Deakin_University	0		Fairleigh_Dickinson	0		Federal_University_of_Sao_Paulo	0		City_College_(CUNY)	0		East_Texas_State_University	0		Federal_University_of_Juiz_de_Fora	0		Engelhardt_Institute_of_Molecular_Biology	0		Ecole_Polytechnique_Federale_de_Lausanne	0		Florida_Atlantic	0		Corvinus_University_of_Budapest	0		Chicago_School_of_Professional_Psychology_Chicago_Campus	0		Fuller_Theological_Seminary	0		Chicago_School_of_Professional_Psychology_LA_Campus	0		China_Pharmaceutical_University_Nanjing	0		China_Pharmaceutical_University_Nanjing	0		Cinvestav	0		Central_Queensland_University	0
Ehime_University	0		Chongqing_University	0		Daemen_College	0		College_de_France	0		Brescia_University	0		Chongqing_University	0		Duquesne	0		Eotvos_Lorand_University	0		Colorado_College	0		Charing_Cross_and_Westminster_Medical_Schools	0		Dayanand_Medical_College	0		Colombian_School_of_Odontology	0		Claremont_Graduate	0		De_Montfort_University	0		Colorado_Technical_University	0		Defence_Research_and_Development_Establishment	0		Far_Eastern_Federal_University	0		Federal_University_of_Uberlandia	0		City_of_Hope_Graduate_School	0		Eastern_Michigan	0		Federal_University_of_Mato_Grosso_do_Sul	0		ENSAE_ParisTech	0		Edinburgh_Napier_University	0		Florida_Institute_of_Technology	0		Council_of_Scientific_and_Industrial_Research	0		Chicago_School_of_Professional_Psychology_LA_Campus	0		Gabrichevsky_Research_Institute_of_Epidemiology_and_Microbiology	0		China_Agricultural_University	0		China-National_University_of_Singapore	0		China-National_University_of_Singapore	0		City_College_(CUNY)	0		Central_South_University	0
EIM_Institute_of_Health_Professions	0		Chonnam_National_University	0		Dagestan_Medical_Academy	0		College_of_Physicians_and_Surgeons_of_Ontario	0		Brigham_Young	0		Chonnam_National_University	0		East_China_Normal_University	0		Erasmus_University_Medical_Center	0		Colorado_School_of_Mines	0		Charite_University_Medicine	0		De_Montfort_University	0		Colorado_College	0		Clark	0		Deakin_University	0		Columbia_Pacific_University	0		Delft_University_of_Technology	0		Far_Eastern_University_Philippines	0		Federal_University_of_Vicosa	0		City_of_Hope_National_Medical_Center	0		Eastern_Virginia_Medical_School	0		Federal_University_of_Pernambuco	0		Eotvos_Lorand_University	0		Edith_Cowan_University	0		Florida_International	0		Courant_Institute_of_Mathematical_Sciences	0		China_Agricultural_University	0		Gajra_Raja_Medical_College	0		China_Pharmaceutical_University_Nanjing	0		Chinese_Academy_of_Medical_Sciences	0		Chinese_Academy_of_Medical_Sciences	0		City_of_Hope_Graduate_School	0		Central_University_of_Ecuador	0
Eindhoven_University_of_Technology	0		Christian_Medical_College	0		Dalhousie_University	0		College_of_Saint_Mary	0		Brock_University	0		Christian_Medical_College	0		East_China_University_of_Science_and_Technology	0		Erasmus_University_Rotterdam	0		Colorado_Technical_University	0		Charles_University_in_Prague	0		Deakin_University	0		Colorado_School_of_Mines	0		Clark_Atlanta	0		Defence_Research_and_Development_Establishment	0		Columbia_Theological_Seminary	0		Delta_State_University	0		Fatima_Jinnah_Medical_College	0		Ferris_State_University	0		City_of_London_Polytechnic	0		Ecole_Centrale_de_Lille	0		Federal_University_of_Rio_de_Janeiro	0		Erasmus_University_Medical_Center	0		Edward_Via_College_of_Osteopathic_Medicine	0		Fordham	0		Coventry_University	0		China_Pharmaceutical_University_Nanjing	0		Gallaudet	0		China-National_University_of_Singapore	0		Chinese_Academy_of_Preventative_Medicine	0		Chinese_Academy_of_Preventative_Medicine	0		City_of_Hope_National_Medical_Center	0		Central_University_of_Venezuela	0
Elon_University	0		Christian-Albrechts_University_at_Kiel	0		Dalian_Institute_of_Chemical_Physics	0		College_of_Saint_Scholastica	0		Brooklyn_College_(CUNY)	0		Christian-Albrechts_University_at_Kiel	0		East_Tennessee_State	0		Erciyes_University	0		Columbia_Pacific_University	0		Chatham_University	0		Defence_Research_and_Development_Establishment	0		Colorado_State	0		Clarkson	0		Delft_University_of_Technology	0		Columbia_University_Medical_Center	0		DePaul	0		Favaloro_University	0		Fielding_Graduate	0		City_University_of_Hong_Kong	0		Ecole_Centrale_Lyon	0		Federal_University_of_Rio_Grande_do_Norte	0		Erasmus_University_Rotterdam	0		Ege_University	0		Fourth_Military_Medical_University	0		Cracow_University	0		China-National_University_of_Singapore	0		Gandhi_Medical_College_Hyderabad_India	0		Chinese_Academy_of_Preventative_Medicine	0		Chinese_Academy_of_Sciences	0		Chinese_Center_for_Disease_Control_and_Prevention	0		City_of_London_Polytechnic	0		Centro_de_Investigaciones	0
Emory	0		Christie_Hospital_Manchester	0		Dalian_Medical_University	0		Colombian_School_of_Odontology	0		Brooklyn_Law_School	0		Christie_Hospital_Manchester	0		East_Texas_State_University	0		Escola_Paulista_de_Medicina	0		Columbia_Theological_Seminary	0		Chaudhary_Charan_Singh_University	0		Delft_University_of_Technology	0		Colorado_Technical_University	0		Clarkson_College	0		Delta_State_University	0		Comenius_University	0		Des_Moines_University	0		Fayetteville_State_University	0		Finch_University	0		Claremont_Graduate	0		Ecole_Nationale_Superieure_des_Telecommunications	0		Federal_University_of_Rio_Grande_do_Sul	0		Erciyes_University	0		Ehime_University	0		Francois_Rabelais_University	0		Creighton	0		Chinese_Academy_of_Medical_Sciences	0		Ganesh_Shankar_Vidyarthi_Memorial_Medical_College	0		Chinese_Academy_of_Sciences	0		Chinese_Center_for_Disease_Control_and_Prevention	0		Chittaranjan_National_Cancer_Institute	0		City_University_of_Hong_Kong	0		Centro_Eleia_Actividades_Psicologicas	0
Engelhardt_Institute_of_Molecular_Biology	0		Chung-Ang_University	0		Dalian_University_of_Technology	0		Colorado_College	0		Brunel_University	0		Chung-Ang_University	0		Eastern_Michigan	0		ETH_Zurich	0		Columbia_University_Medical_Center	0		Chemnitz_University_of_Technology	0		Delta_State_University	0		Columbia_Pacific_University	0		Clemson	0		DePaul	0		Concordia_University-Chicago	0		Deutsches_Elektronen-Synchrotron	0		Federal_University_of_Ceara	0		Finch_University_of_Health_Sciences_Chicago	0		Clark	0		Ecole_Nationale_Veterinaire_d'Alfort	0		Federal_University_of_Santa_Catarina	0		Escola_Paulista_de_Medicina	0		EIM_Institute_of_Health_Professions	0		Franklin_Pierce_Law_Center	0		CU_Denver	0		Chinese_Academy_of_Preventative_Medicine	0		Gardner-Webb_University	0		Chinese_Center_for_Disease_Control_and_Prevention	0		Chinese_University_of_Hong_Kong	0		Chongqing_Medical_University	0		City_University_of_New_York_The	0		Chalmers_University_of_Technology	0
ENSAE_ParisTech	0		Chungnam_National_University	0		Damascus_University	0		Colorado_School_of_Mines	0		Bryn_Mawr	0		Chungnam_National_University	0		Eastern_Virginia_Medical_School	0		European_Molecular_Biology_Laboratory	0		Comenius_University	0		Chestnut_Hill_College	0		DePaul	0		Columbia_Theological_Seminary	0		Cleveland_Clinic	0		Des_Moines_University	0		Corvinus_University_of_Budapest	0		Devi_Ahilya_University	0		Federal_University_of_Espírito_Santo	0		First_Medical_School_University_of_Naples	0		Clark_Atlanta	0		Ecole_Normale_Superieure	0		Federal_University_of_Santa_Maria	0		ETH_Zurich	0		Eindhoven_University_of_Technology	0		Free_University_Berlin	0		Cukurova_University	0		Chinese_Center_for_Disease_Control_and_Prevention	0		Gauhati_University_Gauhati	0		Chinese_University_of_Hong_Kong	0		Chittaranjan_National_Cancer_Institute	0		Chongqing_University	0		Clark	0		Chamberlain_University-Illinois	0
Eotvos_Lorand_University	0		Cinvestav	0		Dankook_University	0		Colorado_State	0		Buryate_State_Agricultural_Academy	0		Cinvestav	0		Ecole_Centrale_de_Lille	0		Eurotechnical_Research_University	0		Concordia_University-Chicago	0		Chiang_Mai_University	0		Des_Moines_University	0		Columbia_University_Medical_Center	0		Cleveland_State	0		Deutsches_Elektronen-Synchrotron	0		Council_of_Scientific_and_Industrial_Research	0		Dibrugarh_University	0		Federal_University_of_Goias	0		First_Moscow_State_Medical_University	0		Clarkson	0		Ecole_Normale_Superieure_Paris-Saclay	0		Federal_University_of_Sao_Paulo	0		European_Molecular_Biology_Laboratory	0		Elon_University	0		Freie_University_of_Berlin	0		Curie_Institute_Paris	0		Chinese_University_of_Hong_Kong	0		Gazi_Üniversitesi	0		Chittaranjan_National_Cancer_Institute	0		Chongqing_Medical_University	0		Chonnam_National_University	0		Clark_Atlanta	0		Changchun_University	0
Erasmus_University_Medical_Center	0		City_College_(CUNY)	0		Davao_Medical_School	0		Colorado_Technical_University	0		Butler_University	0		City_College_(CUNY)	0		Ecole_Centrale_Lyon	0		Evangelical_University_of_Parana	0		Corvinus_University_of_Budapest	0		Chiba_University	0		Deutsches_Elektronen-Synchrotron	0		Comenius_University	0		Cleveland-Marshall_College_of_Law	0		Devi_Ahilya_University	0		Courant_Institute_of_Mathematical_Sciences	0		Dokuz_Eylul_University	0		Federal_University_of_Juiz_de_Fora	0		Flinders_University	0		Clarkson_College	0		Ecole_Polytechnique_Federale_de_Lausanne	0		Federal_University_of_Uberlandia	0		Eurotechnical_Research_University	0		Emory	0		Friedrich-Alexander_University_of_Erlangen-Nurnberg	0		Curtin_University	0		Chittaranjan_National_Cancer_Institute	0		Gdansk_Medical_University	0		Chongqing_University	0		Chongqing_University	0		Christian_Medical_College	0		Clarkson	0		Chapman_University	0
Erasmus_University_Rotterdam	0		City_of_Hope_Graduate_School	0		Dayanand_Medical_College	0		Columbia_Pacific_University	0		Calcutta_National_Medical_College	0		City_of_Hope_Graduate_School	0		Ecole_National_Veterinaire_de_Lyon	0		Ewha_Women's_University	0		Council_of_Scientific_and_Industrial_Research	0		Chicago_College_of_Osteopathic_Medicine	0		Devi_Ahilya_University	0		Concordia_University-Chicago	0		CNRS_Gif-sur-Yvette	0		Dibrugarh_University	0		Coventry_University	0		Dominion_University_Urban	0		Federal_University_of_Mato_Grosso_do_Sul	0		Florida_A&M	0		Clemson	0		Edinburgh_Napier_University	0		Federal_University_of_Vicosa	0		Evangelical_University_of_Parana	0		Engelhardt_Institute_of_Molecular_Biology	0		Friedrich-Schiller_University_of_Jena	0		Czechoslovak_Academy_of_Sciences	0		Chongqing_Medical_University	0		George_Fox_University	0		Chonnam_National_University	0		Chonnam_National_University	0		Christian-Albrechts_University_at_Kiel	0		Clarkson_College	0		Charing_Cross_and_Westminster_Medical_Schools	0
Erciyes_University	0		City_of_Hope_National_Medical_Center	0		De_Montfort_University	0		Columbia_Theological_Seminary	0		Calicut_Medical_College	0		City_of_Hope_National_Medical_Center	0		Ecole_Nationale_Superieure_des_Telecommunications	0		Fachhochschule_of_Tech_Wurzburg	0		Courant_Institute_of_Mathematical_Sciences	0		Chicago_Medical_School_Chicago_IL	0		Dibrugarh_University	0		Corvinus_University_of_Budapest	0		Cochin_University_of_Science_and_Technology_in_india	0		Dokuz_Eylul_University	0		Cracow_University	0		Donetsk_National_Technical_University	0		Federal_University_of_Pernambuco	0		Florida_Atlantic	0		Cleveland_Clinic	0		Edith_Cowan_University	0		Ferris_State_University	0		Ewha_Women's_University	0		ENSAE_ParisTech	0		Frontier_Nursing_University	0		Daemen_College	0		Chongqing_University	0		George_Mason	0		Christian_Medical_College	0		Christian-Albrechts_University_at_Kiel	0		Christie_Hospital_Manchester	0		Claude-Bernard_University	0		Chatham_University	0
Escola_Paulista_de_Medicina	0		City_of_London_Polytechnic	0		Deakin_University	0		Columbia_University_Medical_Center	0		California_Coast_University	0		City_of_London_Polytechnic	0		Ecole_Nationale_Veterinaire_d'Alfort	0		Faculdade_de_Ciencias_Agrarias_do_Planalto_Central	0		Coventry_University	0		Chicago_School_of_Professional_Psychology_Chicago_Campus	0		Dokuz_Eylul_University	0		Council_of_Scientific_and_Industrial_Research	0		College_de_France	0		Dominion_University_Urban	0		Creighton	0		Dongguk_University	0		Federal_University_of_Rio_de_Janeiro	0		Florida_Institute_of_Technology	0		Cleveland_State	0		Edward_Via_College_of_Osteopathic_Medicine	0		Fielding_Graduate	0		Fachhochschule_of_Tech_Wurzburg	0		Eotvos_Lorand_University	0		Frumkin_Institute_of_Electrochemistry	0		Dalhousie_University	0		Chonnam_National_University	0		George_Washington	0		Christian-Albrechts_University_at_Kiel	0		Christie_Hospital_Manchester	0		Chung-Ang_University	0		Clemson	0		Chaudhary_Charan_Singh_University	0
ETH_Zurich	0		City_University_of_Hong_Kong	0		Defence_Research_and_Development_Establishment	0		Comenius_University	0		California_Institute_of_Integral_Studies	0		City_University_of_Hong_Kong	0		Ecole_Normale_Superieure	0		Faculte_des_Sciences_de_Luminy	0		Cracow_University	0		Chicago_School_of_Professional_Psychology_LA_Campus	0		Dominion_University_Urban	0		Courant_Institute_of_Mathematical_Sciences	0		College_of_Physicians_and_Surgeons_of_Ontario	0		Donetsk_National_Technical_University	0		Cukurova_University	0		Dow_Medical_College	0		Federal_University_of_Rio_Grande_do_Norte	0		Florida_International	0		Cleveland-Marshall_College_of_Law	0		Ege_University	0		Finch_University	0		Faculdade_de_Ciencias_Agrarias_do_Planalto_Central	0		Erasmus_University_Medical_Center	0		Fudan_University	0		Dalian_Institute_of_Chemical_Physics	0		Christian_Medical_College	0		Georgetown	0		Christie_Hospital_Manchester	0		Chung-Ang_University	0		Chungnam_National_University	0		Cleveland_Clinic	0		Chemnitz_University_of_Technology	0
Eurotechnical_Research_University	0		City_University_of_New_York_The	0		Delft_University_of_Technology	0		Concordia_University-Chicago	0		California_Polytechnic_State_University_San_Luis_Obispo	0		Claremont_Graduate	0		Ecole_Normale_Superieure_Paris-Saclay	0		Fairleigh_Dickinson	0		Cukurova_University	0		China_Agricultural_University	0		Donetsk_National_Technical_University	0		Coventry_University	0		College_of_Saint_Mary	0		Dongguk_University	0		Curie_Institute_Paris	0		Dowling_College	0		Federal_University_of_Rio_Grande_do_Sul	0		Florida_State	0		CNRS_Gif-sur-Yvette	0		Ehime_University	0		Finch_University_of_Health_Sciences_Chicago	0		Faculte_des_Sciences_de_Luminy	0		Erasmus_University_Rotterdam	0		Fujian_Agriculture_and_Forestry_University	0		Dalian_Medical_University	0		Christian-Albrechts_University_at_Kiel	0		Georgia_College_and_State_University	0		Chung-Ang_University	0		Chungnam_National_University	0		Cinvestav	0		Cleveland-Marshall_College_of_Law	0		Chestnut_Hill_College	0
Evangelical_University_of_Parana	0		Claremont_Graduate	0		Delta_State_University	0		Corvinus_University_of_Budapest	0		California_School_of_Professional_Psychology_Alameda	0		Clark	0		Ecole_Polytechnique_Federale_de_Lausanne	0		Far_Eastern_Federal_University	0		Curie_Institute_Paris	0		China_Medical_University	0		Dongguk_University	0		Cracow_University	0		College_of_Saint_Scholastica	0		Dow_Medical_College	0		Curtin_University	0		Drake_University	0		Federal_University_of_Santa_Catarina	0		Fordham	0		Cochin_University_of_Science_and_Technology_in_india	0		EIM_Institute_of_Health_Professions	0		First_Medical_School_University_of_Naples	0		Fairleigh_Dickinson	0		Erciyes_University	0		Fujian_Medical_University	0		Dalian_University_of_Technology	0		Christie_Hospital_Manchester	0		Georgia_Southern	0		Chungnam_National_University	0		Cinvestav	0		City_College_(CUNY)	0		CNRS_Gif-sur-Yvette	0		Chiang_Mai_University	0
Ewha_Women's_University	0		Clark	0		DePaul	0		Council_of_Scientific_and_Industrial_Research	0		California_School_of_Professional_Psychology_Berkeley	0		Clark_Atlanta	0		Edinburgh_Napier_University	0		Far_Eastern_University_Philippines	0		Curtin_University	0		China-National_University_of_Singapore	0		Dow_Medical_College	0		Creighton	0		Colombian_School_of_Odontology	0		Dowling_College	0		Czechoslovak_Academy_of_Sciences	0		Drew	0		Federal_University_of_Santa_Maria	0		Fourth_Military_Medical_University	0		College_de_France	0		Eindhoven_University_of_Technology	0		First_Moscow_State_Medical_University	0		Far_Eastern_Federal_University	0		Escola_Paulista_de_Medicina	0		Fujita_Health_University	0		Dankook_University	0		Chung-Ang_University	0		Georgia_State	0		Cinvestav	0		City_College_(CUNY)	0		City_of_Hope_Graduate_School	0		Cochin_University_of_Science_and_Technology_in_india	0		Chicago_College_of_Osteopathic_Medicine	0
Fachhochschule_of_Tech_Wurzburg	0		Clark_Atlanta	0		Des_Moines_University	0		Courant_Institute_of_Mathematical_Sciences	0		California_School_of_Professional_Psychology_Fresno	0		Clarkson	0		Edith_Cowan_University	0		Fatima_Jinnah_Medical_College	0		Czechoslovak_Academy_of_Sciences	0		Chinese_Academy_of_Medical_Sciences	0		Dowling_College	0		Cukurova_University	0		Colorado_College	0		Drake_University	0		Daemen_College	0		Drexel	0		Federal_University_of_Sao_Paulo	0		Francois_Rabelais_University	0		College_of_Saint_Mary	0		Elon_University	0		Flinders_University	0		Far_Eastern_University_Philippines	0		ETH_Zurich	0		Fukui_Medical_University_of_Japan	0		Dartmouth	0		Chungnam_National_University	0		Georgia_Tech	0		City_College_(CUNY)	0		City_of_Hope_Graduate_School	0		City_of_Hope_National_Medical_Center	0		Cold_Spring_Harbor	0		Chicago_Medical_School_Chicago_IL	0
Faculdade_de_Ciencias_Agrarias_do_Planalto_Central	0		Clarkson	0		Deutsches_Elektronen-Synchrotron	0		Coventry_University	0		California_School_of_Professional_Psychology_Los_Angeles	0		Clarkson_College	0		Edward_Via_College_of_Osteopathic_Medicine	0		Favaloro_University	0		Daemen_College	0		Chinese_Academy_of_Preventative_Medicine	0		Drake_University	0		Curie_Institute_Paris	0		Colorado_School_of_Mines	0		Drew	0		Dagestan_Medical_Academy	0		Dropsie_College	0		Federal_University_of_Uberlandia	0		Franklin_Pierce_Law_Center	0		College_of_Saint_Scholastica	0		Emory	0		Florida_A&M	0		Fatima_Jinnah_Medical_College	0		European_Molecular_Biology_Laboratory	0		Fukushima_Medical_University	0		Davao_Medical_School	0		Cinvestav	0		Georgian_Academy_of_Sciences	0		City_of_Hope_National_Medical_Center	0		City_of_Hope_National_Medical_Center	0		City_of_London_Polytechnic	0		College_de_France	0		Chicago_School_of_Professional_Psychology_Chicago_Campus	0
Faculte_des_Sciences_de_Luminy	0		Clarkson_College	0		Devi_Ahilya_University	0		Cracow_University	0		California_School_of_Professional_Psychology_San_Diego	0		Claude-Bernard_University	0		Ege_University	0		Fayetteville_State_University	0		Dagestan_Medical_Academy	0		Chinese_Center_for_Disease_Control_and_Prevention	0		Drew	0		Curtin_University	0		Colorado_Technical_University	0		Dropsie_College	0		Dalhousie_University	0		Dublin_City_University	0		Federal_University_of_Vicosa	0		Free_University_Berlin	0		Colombian_School_of_Odontology	0		Engelhardt_Institute_of_Molecular_Biology	0		Florida_Atlantic	0		Favaloro_University	0		Eurotechnical_Research_University	0		Fuller_Graduate_School_of_Psychology_Pasadena_CA	0		Dayanand_Medical_College	0		City_of_Hope_Graduate_School	0		German_Sport_University	0		City_of_London_Polytechnic	0		City_of_London_Polytechnic	0		City_University_of_Hong_Kong	0		College_of_Physicians_and_Surgeons_of_Ontario	0		Chicago_School_of_Professional_Psychology_LA_Campus	0
Fairleigh_Dickinson	0		Claude-Bernard_University	0		Dibrugarh_University	0		Creighton	0		California_School_of_Professional_Psychology_San_Francisco	0		Clemson	0		Ehime_University	0		Federal_University_of_Ceara	0		Dalhousie_University	0		Chinese_University_of_Hong_Kong	0		Drexel	0		Czechoslovak_Academy_of_Sciences	0		Columbia_Pacific_University	0		Dublin_City_University	0		Dalian_Institute_of_Chemical_Physics	0		Duquesne	0		Ferris_State_University	0		Freie_University_of_Berlin	0		Colorado_College	0		ENSAE_ParisTech	0		Florida_Institute_of_Technology	0		Fayetteville_State_University	0		Evangelical_University_of_Parana	0		Fuller_Theological_Seminary	0		De_Montfort_University	0		City_of_Hope_National_Medical_Center	0		Gestalt_Institute	0		City_University_of_Hong_Kong	0		City_University_of_Hong_Kong	0		Claremont_Graduate	0		College_of_Saint_Mary	0		China_Pharmaceutical_University_Nanjing	0
Far_Eastern_Federal_University	0		Clemson	0		Dokuz_Eylul_University	0		CU_Denver	0		California_State_University_Channel_Islands	0		Cleveland_Clinic	0		EIM_Institute_of_Health_Professions	0		Federal_University_of_Espírito_Santo	0		Dalian_Institute_of_Chemical_Physics	0		Chittaranjan_National_Cancer_Institute	0		Dropsie_College	0		Daemen_College	0		Columbia_Theological_Seminary	0		Duquesne	0		Dalian_Medical_University	0		Durham_University	0		Fielding_Graduate	0		Friedrich-Alexander_University_of_Erlangen-Nurnberg	0		Colorado_School_of_Mines	0		Eotvos_Lorand_University	0		Florida_International	0		Federal_University_of_Ceara	0		Ewha_Women's_University	0		Gabrichevsky_Research_Institute_of_Epidemiology_and_Microbiology	0		Deakin_University	0		City_of_London_Polytechnic	0		Ghent_University	0		City_University_of_New_York_The	0		Claremont_Graduate	0		Clark	0		College_of_Saint_Scholastica	0		China-National_University_of_Singapore	0
Far_Eastern_University_Philippines	0		Cleveland_Clinic	0		Dominion_University_Urban	0		Cukurova_University	0		Campbell_University	0		Cleveland-Marshall_College_of_Law	0		Eindhoven_University_of_Technology	0		Federal_University_of_Goias	0		Dalian_Medical_University	0		Chongqing_University	0		Dublin_City_University	0		Dagestan_Medical_Academy	0		Columbia_University_Medical_Center	0		Durham_University	0		Dalian_University_of_Technology	0		East_Carolina	0		Finch_University	0		Friedrich-Schiller_University_of_Jena	0		Colorado_State	0		Erasmus_University_Medical_Center	0		Florida_State	0		Federal_University_of_Espírito_Santo	0		Fachhochschule_of_Tech_Wurzburg	0		Gajra_Raja_Medical_College	0		Defence_Research_and_Development_Establishment	0		City_University_of_Hong_Kong	0		Gifu_University	0		Claremont_Graduate	0		Clark	0		Clark_Atlanta	0		Colombian_School_of_Odontology	0		Chinese_Academy_of_Preventative_Medicine	0
Fatima_Jinnah_Medical_College	0		Cleveland_State	0		Donetsk_National_Technical_University	0		Curie_Institute_Paris	0		Capella_University	0		CNRS_Gif-sur-Yvette	0		Elon_University	0		Federal_University_of_Juiz_de_Fora	0		Dalian_University_of_Technology	0		Chonnam_National_University	0		Duquesne	0		Dalian_Institute_of_Chemical_Physics	0		Comenius_University	0		East_Carolina	0		Damascus_University	0		East_China_Normal_University	0		Finch_University_of_Health_Sciences_Chicago	0		Frontier_Nursing_University	0		Colorado_Technical_University	0		Erasmus_University_Rotterdam	0		Fordham	0		Federal_University_of_Goias	0		Faculdade_de_Ciencias_Agrarias_do_Planalto_Central	0		Gallaudet	0		Delft_University_of_Technology	0		Claremont_Graduate	0		Glasgow_Caledonian_University	0		Clark	0		Clark_Atlanta	0		Clarkson	0		Colorado_College	0		Chinese_Academy_of_Sciences	0
Favaloro_University	0		Cleveland-Marshall_College_of_Law	0		Dongguk_University	0		Curtin_University	0		Capital_University	0		Cochin_University_of_Science_and_Technology_in_india	0		Engelhardt_Institute_of_Molecular_Biology	0		Federal_University_of_Mato_Grosso_do_Sul	0		Damascus_University	0		Christian_Medical_College	0		Durham_University	0		Dalian_Medical_University	0		Concordia_University-Chicago	0		East_China_Normal_University	0		Dankook_University	0		East_China_University_of_Science_and_Technology	0		First_Medical_School_University_of_Naples	0		Frumkin_Institute_of_Electrochemistry	0		Columbia_Pacific_University	0		Erciyes_University	0		Fourth_Military_Medical_University	0		Federal_University_of_Juiz_de_Fora	0		Faculte_des_Sciences_de_Luminy	0		Gandhi_Medical_College_Hyderabad_India	0		Delta_State_University	0		Clark	0		Goa_Medical_College	0		Clark_Atlanta	0		Clarkson	0		Clarkson_College	0		Colorado_School_of_Mines	0		Chinese_Center_for_Disease_Control_and_Prevention	0
Fayetteville_State_University	0		CNRS_Gif-sur-Yvette	0		Dow_Medical_College	0		Czechoslovak_Academy_of_Sciences	0		Cappella_University	0		Cold_Spring_Harbor	0		ENSAE_ParisTech	0		Federal_University_of_Pernambuco	0		Dankook_University	0		Christian-Albrechts_University_at_Kiel	0		East_Carolina	0		Dalian_University_of_Technology	0		Corvinus_University_of_Budapest	0		East_China_University_of_Science_and_Technology	0		Davao_Medical_School	0		East_Tennessee_State	0		First_Moscow_State_Medical_University	0		Fudan_University	0		Columbia_Theological_Seminary	0		Escola_Paulista_de_Medicina	0		Francois_Rabelais_University	0		Federal_University_of_Mato_Grosso_do_Sul	0		Fairleigh_Dickinson	0		Ganesh_Shankar_Vidyarthi_Memorial_Medical_College	0		DePaul	0		Clark_Atlanta	0		Goethe_University_Frankfurt	0		Clarkson	0		Clarkson_College	0		Claude-Bernard_University	0		Colorado_Technical_University	0		Chinese_University_of_Hong_Kong	0
Federal_University_of_Ceara	0		Cochin_University_of_Science_and_Technology_in_india	0		Dowling_College	0		Daemen_College	0		Cardinal_Stritch	0		College_de_France	0		Erasmus_University_Medical_Center	0		Federal_University_of_Rio_de_Janeiro	0		Davao_Medical_School	0		Christie_Hospital_Manchester	0		East_China_Normal_University	0		Dankook_University	0		Council_of_Scientific_and_Industrial_Research	0		East_Tennessee_State	0		Dayanand_Medical_College	0		East_Texas_State_University	0		Flinders_University	0		Fujian_Agriculture_and_Forestry_University	0		Comenius_University	0		ETH_Zurich	0		Franklin_Pierce_Law_Center	0		Federal_University_of_Pernambuco	0		Far_Eastern_Federal_University	0		Gardner-Webb_University	0		Des_Moines_University	0		Clarkson	0		Golden_Gate_University	0		Clarkson_College	0		Claude-Bernard_University	0		Clemson	0		Columbia_Pacific_University	0		Chittaranjan_National_Cancer_Institute	0
Federal_University_of_Espírito_Santo	0		Cold_Spring_Harbor	0		Drake_University	0		Dagestan_Medical_Academy	0		Carleton_University	0		College_of_Physicians_and_Surgeons_of_Ontario	0		Erasmus_University_Rotterdam	0		Federal_University_of_Rio_Grande_do_Norte	0		Dayanand_Medical_College	0		Chung-Ang_University	0		East_Texas_State_University	0		Dartmouth	0		Courant_Institute_of_Mathematical_Sciences	0		East_Texas_State_University	0		De_Montfort_University	0		Eastern_Michigan	0		Florida_A&M	0		Fujian_Medical_University	0		Concordia_University-Chicago	0		European_Molecular_Biology_Laboratory	0		Free_University_Berlin	0		Federal_University_of_Rio_de_Janeiro	0		Far_Eastern_University_Philippines	0		Gauhati_University_Gauhati	0		Deutsches_Elektronen-Synchrotron	0		Clarkson_College	0		Gonzaga	0		Claude-Bernard_University	0		Clemson	0		Cleveland_Clinic	0		Columbia_Theological_Seminary	0		Chongqing_Medical_University	0
Federal_University_of_Goias	0		College_de_France	0		Drew	0		Dalhousie_University	0		Carlos_Albizu_University	0		College_of_Saint_Mary	0		Erciyes_University	0		Federal_University_of_Rio_Grande_do_Sul	0		De_Montfort_University	0		Chungnam_National_University	0		Eastern_Michigan	0		Davao_Medical_School	0		Coventry_University	0		Eastern_Michigan	0		Deakin_University	0		Eastern_Virginia_Medical_School	0		Florida_Atlantic	0		Fujita_Health_University	0		Corvinus_University_of_Budapest	0		Eurotechnical_Research_University	0		Freie_University_of_Berlin	0		Federal_University_of_Rio_Grande_do_Norte	0		Fatima_Jinnah_Medical_College	0		Gazi_Üniversitesi	0		Devi_Ahilya_University	0		Claude-Bernard_University	0		Gorakhpur_University	0		Clemson	0		Cleveland_Clinic	0		Cleveland_State	0		Columbia_University_Medical_Center	0		Chongqing_University	0
Federal_University_of_Juiz_de_Fora	0		College_of_Physicians_and_Surgeons_of_Ontario	0		Dropsie_College	0		Dalian_Institute_of_Chemical_Physics	0		Carlow_University	0		College_of_Saint_Scholastica	0		Escola_Paulista_de_Medicina	0		Federal_University_of_Santa_Maria	0		Deakin_University	0		Cinvestav	0		Eastern_Virginia_Medical_School	0		Dayanand_Medical_College	0		Cracow_University	0		Eastern_Virginia_Medical_School	0		Defence_Research_and_Development_Establishment	0		Ecole_Centrale_de_Lille	0		Florida_Institute_of_Technology	0		Fukui_Medical_University_of_Japan	0		Council_of_Scientific_and_Industrial_Research	0		Evangelical_University_of_Parana	0		Friedrich-Alexander_University_of_Erlangen-Nurnberg	0		Federal_University_of_Rio_Grande_do_Sul	0		Favaloro_University	0		Gdansk_Medical_University	0		Dibrugarh_University	0		Cleveland_Clinic	0		Government_Medical_College	0		Cleveland_Clinic	0		Cleveland_State	0		Cleveland-Marshall_College_of_Law	0		Comenius_University	0		Chonnam_National_University	0
Federal_University_of_Mato_Grosso_do_Sul	0		College_of_Saint_Mary	0		Dublin_City_University	0		Dalian_Medical_University	0		Carnegie_Institute_of_Technology	0		Colombian_School_of_Odontology	0		ETH_Zurich	0		Federal_University_of_Sao_Paulo	0		Defence_Research_and_Development_Establishment	0		City_College_(CUNY)	0		Ecole_Centrale_de_Lille	0		De_Montfort_University	0		Creighton	0		Ecole_Centrale_de_Lille	0		Delft_University_of_Technology	0		Ecole_Centrale_Lyon	0		Florida_International	0		Fukushima_Medical_University	0		Coventry_University	0		Ewha_Women's_University	0		Friedrich-Schiller_University_of_Jena	0		Federal_University_of_Santa_Catarina	0		Fayetteville_State_University	0		George_Fox_University	0		Dokuz_Eylul_University	0		Cleveland-Marshall_College_of_Law	0		Government_Medical_College_Chandigarh_Punjab_University	0		Cleveland_State	0		Cleveland-Marshall_College_of_Law	0		CNRS_Gif-sur-Yvette	0		Corvinus_University_of_Budapest	0		Christian_Medical_College	0
Federal_University_of_Pernambuco	0		College_of_Saint_Scholastica	0		Duquesne	0		Dalian_University_of_Technology	0		Carol_Davila_University_of_Medicine	0		Colorado_College	0		European_Molecular_Biology_Laboratory	0		Federal_University_of_Uberlandia	0		Delft_University_of_Technology	0		City_of_Hope_Graduate_School	0		Ecole_Centrale_Lyon	0		Deakin_University	0		CU_Denver	0		Ecole_Centrale_Lyon	0		Delta_State_University	0		Ecole_National_Veterinaire_de_Lyon	0		Florida_State	0		Fuller_Graduate_School_of_Psychology_Pasadena_CA	0		Cracow_University	0		Fachhochschule_of_Tech_Wurzburg	0		Frontier_Nursing_University	0		Federal_University_of_Santa_Maria	0		Federal_University_of_Ceara	0		George_Mason	0		Dominion_University_Urban	0		CNRS_Gif-sur-Yvette	0		Government_Medical_College_Gulbarga_University_India	0		Cleveland-Marshall_College_of_Law	0		CNRS_Gif-sur-Yvette	0		Cochin_University_of_Science_and_Technology_in_india	0		Council_of_Scientific_and_Industrial_Research	0		Christian-Albrechts_University_at_Kiel	0
Federal_University_of_Rio_de_Janeiro	0		Colombian_School_of_Odontology	0		Durham_University	0		Damascus_University	0		Catholic_University_Eichstätt-Ingolstadt	0		Colorado_School_of_Mines	0		Eurotechnical_Research_University	0		Federal_University_of_Vicosa	0		Delta_State_University	0		City_of_Hope_National_Medical_Center	0		Ecole_National_Veterinaire_de_Lyon	0		Defence_Research_and_Development_Establishment	0		Cukurova_University	0		Ecole_National_Veterinaire_de_Lyon	0		DePaul	0		Ecole_Nationale_Superieure_des_Telecommunications	0		Fordham	0		Fuller_Theological_Seminary	0		Creighton	0		Faculdade_de_Ciencias_Agrarias_do_Planalto_Central	0		Frumkin_Institute_of_Electrochemistry	0		Federal_University_of_Sao_Paulo	0		Federal_University_of_Espírito_Santo	0		George_Washington	0		Donetsk_National_Technical_University	0		Cochin_University_of_Science_and_Technology_in_india	0		Government_Medical_College_Guru_Nanak_Dev_University_Amritsar_India	0		CNRS_Gif-sur-Yvette	0		Cochin_University_of_Science_and_Technology_in_india	0		College_de_France	0		Courant_Institute_of_Mathematical_Sciences	0		Christie_Hospital_Manchester	0
Federal_University_of_Rio_Grande_do_Norte	0		Colorado_College	0		East_Carolina	0		Dankook_University	0		Catholic_University_of_America	0		Colorado_Technical_University	0		Evangelical_University_of_Parana	0		Ferris_State_University	0		DePaul	0		City_of_London_Polytechnic	0		Ecole_Nationale_Superieure_des_Telecommunications	0		Delft_University_of_Technology	0		Curie_Institute_Paris	0		Ecole_Nationale_Superieure_des_Telecommunications	0		Des_Moines_University	0		Ecole_Nationale_Veterinaire_d'Alfort	0		Fourth_Military_Medical_University	0		Gabrichevsky_Research_Institute_of_Epidemiology_and_Microbiology	0		Cukurova_University	0		Faculte_des_Sciences_de_Luminy	0		Fudan_University	0		Federal_University_of_Uberlandia	0		Federal_University_of_Goias	0		Georgetown	0		Dongguk_University	0		Cold_Spring_Harbor	0		Government_Medical_College_Mysore_University_India	0		Cochin_University_of_Science_and_Technology_in_india	0		Cold_Spring_Harbor	0		College_of_Physicians_and_Surgeons_of_Ontario	0		Coventry_University	0		Chung-Ang_University	0
Federal_University_of_Rio_Grande_do_Sul	0		Colorado_School_of_Mines	0		East_China_Normal_University	0		Davao_Medical_School	0		Catholic_University_of_Leuven	0		Columbia_Pacific_University	0		Ewha_Women's_University	0		Fielding_Graduate	0		Des_Moines_University	0		City_University_of_Hong_Kong	0		Ecole_Nationale_Veterinaire_d'Alfort	0		Delta_State_University	0		Curtin_University	0		Ecole_Nationale_Veterinaire_d'Alfort	0		Deutsches_Elektronen-Synchrotron	0		Ecole_Normale_Superieure	0		Francois_Rabelais_University	0		Gajra_Raja_Medical_College	0		Curie_Institute_Paris	0		Fairleigh_Dickinson	0		Fujian_Agriculture_and_Forestry_University	0		Federal_University_of_Vicosa	0		Federal_University_of_Juiz_de_Fora	0		Georgia_College_and_State_University	0		Dow_Medical_College	0		College_de_France	0		Government_Medical_College_Patiala	0		Cold_Spring_Harbor	0		College_de_France	0		College_of_Saint_Mary	0		Cracow_University	0		Chungnam_National_University	0
Federal_University_of_Santa_Catarina	0		Colorado_Technical_University	0		East_China_University_of_Science_and_Technology	0		De_Montfort_University	0		Catholic_University_of_Milan	0		Columbia_Theological_Seminary	0		Fachhochschule_of_Tech_Wurzburg	0		Finch_University	0		Deutsches_Elektronen-Synchrotron	0		City_University_of_New_York_The	0		Ecole_Normale_Superieure	0		DePaul	0		Czechoslovak_Academy_of_Sciences	0		Ecole_Normale_Superieure	0		Devi_Ahilya_University	0		Ecole_Normale_Superieure_Paris-Saclay	0		Franklin_Pierce_Law_Center	0		Gallaudet	0		Curtin_University	0		Far_Eastern_Federal_University	0		Fujian_Medical_University	0		Ferris_State_University	0		Federal_University_of_Mato_Grosso_do_Sul	0		Georgia_Southern	0		Dowling_College	0		College_of_Physicians_and_Surgeons_of_Ontario	0		Government_Medical_College_Srinagar_Jammu_and_Kashmir_India	0		College_de_France	0		College_of_Physicians_and_Surgeons_of_Ontario	0		College_of_Saint_Scholastica	0		Creighton	0		Cinvestav	0
Federal_University_of_Santa_Maria	0		Columbia_Pacific_University	0		East_Tennessee_State	0		Deakin_University	0		Catholic_University_of_Rome	0		Columbia_University_Medical_Center	0		Faculdade_de_Ciencias_Agrarias_do_Planalto_Central	0		Finch_University_of_Health_Sciences_Chicago	0		Devi_Ahilya_University	0		Clark_Atlanta	0		Ecole_Normale_Superieure_Paris-Saclay	0		Des_Moines_University	0		Daemen_College	0		Ecole_Normale_Superieure_Paris-Saclay	0		Dibrugarh_University	0		Ecole_Polytechnique_Federale_de_Lausanne	0		Free_University_Berlin	0		Gandhi_Medical_College_Hyderabad_India	0		Czechoslovak_Academy_of_Sciences	0		Far_Eastern_University_Philippines	0		Fujita_Health_University	0		Fielding_Graduate	0		Federal_University_of_Pernambuco	0		Georgia_State	0		Drake_University	0		College_of_Saint_Mary	0		Governors_State_University	0		College_of_Physicians_and_Surgeons_of_Ontario	0		College_of_Saint_Mary	0		Colombian_School_of_Odontology	0		CU_Denver	0		City_College_(CUNY)	0
Federal_University_of_Sao_Paulo	0		Columbia_Theological_Seminary	0		East_Texas_State_University	0		Defence_Research_and_Development_Establishment	0		Catholic_University_of_the_Sacred_Heart_Rome	0		Comenius_University	0		Faculte_des_Sciences_de_Luminy	0		First_Medical_School_University_of_Naples	0		Dibrugarh_University	0		Clarkson	0		Ecole_Polytechnique_Federale_de_Lausanne	0		Deutsches_Elektronen-Synchrotron	0		Dagestan_Medical_Academy	0		Ecole_Polytechnique_Federale_de_Lausanne	0		Dokuz_Eylul_University	0		Edinburgh_Napier_University	0		Freie_University_of_Berlin	0		Ganesh_Shankar_Vidyarthi_Memorial_Medical_College	0		Daemen_College	0		Fatima_Jinnah_Medical_College	0		Fukui_Medical_University_of_Japan	0		Finch_University	0		Federal_University_of_Rio_de_Janeiro	0		Georgia_Tech	0		Drew	0		College_of_Saint_Scholastica	0		Graduate_School_and_University_Center_(CUNY)	0		College_of_Saint_Mary	0		College_of_Saint_Scholastica	0		Colorado_College	0		Cukurova_University	0		City_of_Hope_Graduate_School	0
Federal_University_of_Uberlandia	0		Columbia_University_Medical_Center	0		Eastern_Michigan	0		Delft_University_of_Technology	0		Catholic_University_School_of_Medicine_Rome	0		Concordia_University-Chicago	0		Fairleigh_Dickinson	0		First_Moscow_State_Medical_University	0		Dokuz_Eylul_University	0		Clarkson_College	0		Edinburgh_Napier_University	0		Devi_Ahilya_University	0		Dalhousie_University	0		Edinburgh_Napier_University	0		Dominion_University_Urban	0		Edith_Cowan_University	0		Friedrich-Alexander_University_of_Erlangen-Nurnberg	0		Gardner-Webb_University	0		Dagestan_Medical_Academy	0		Favaloro_University	0		Fukushima_Medical_University	0		Finch_University_of_Health_Sciences_Chicago	0		Federal_University_of_Rio_Grande_do_Norte	0		Georgian_Academy_of_Sciences	0		Drexel	0		Colombian_School_of_Odontology	0		Graduate_School_of_Chinese_Academy_of_Agriculture_Science	0		Colombian_School_of_Odontology	0		Colombian_School_of_Odontology	0		Colorado_School_of_Mines	0		Curie_Institute_Paris	0		City_of_Hope_National_Medical_Center	0
Federal_University_of_Vicosa	0		Comenius_University	0		Eastern_Virginia_Medical_School	0		Delta_State_University	0		Catholic_University_Silva_Henriquez	0		Corvinus_University_of_Budapest	0		Far_Eastern_Federal_University	0		Flinders_University	0		Dominion_University_Urban	0		Claude-Bernard_University	0		Edith_Cowan_University	0		Dibrugarh_University	0		Dalian_Institute_of_Chemical_Physics	0		Edith_Cowan_University	0		Donetsk_National_Technical_University	0		Edward_Via_College_of_Osteopathic_Medicine	0		Friedrich-Schiller_University_of_Jena	0		Gauhati_University_Gauhati	0		Dalhousie_University	0		Fayetteville_State_University	0		Fuller_Graduate_School_of_Psychology_Pasadena_CA	0		First_Medical_School_University_of_Naples	0		Federal_University_of_Rio_Grande_do_Sul	0		German_Sport_University	0		Dropsie_College	0		Colorado_College	0		Graduate_Theological_Union	0		Colorado_College	0		Colorado_College	0		Colorado_Technical_University	0		Curtin_University	0		City_of_London_Polytechnic	0
Ferris_State_University	0		Concordia_University-Chicago	0		Ecole_Centrale_de_Lille	0		Des_Moines_University	0		Cayetano_Heredia_University	0		Council_of_Scientific_and_Industrial_Research	0		Far_Eastern_University_Philippines	0		Florida_A&M	0		Donetsk_National_Technical_University	0		Cleveland_Clinic	0		Edward_Via_College_of_Osteopathic_Medicine	0		Dokuz_Eylul_University	0		Dalian_Medical_University	0		Edward_Via_College_of_Osteopathic_Medicine	0		Dongguk_University	0		Ege_University	0		Frontier_Nursing_University	0		Gazi_Üniversitesi	0		Dalian_Institute_of_Chemical_Physics	0		Federal_University_of_Ceara	0		Fuller_Theological_Seminary	0		First_Moscow_State_Medical_University	0		Federal_University_of_Santa_Catarina	0		Gestalt_Institute	0		Dublin_City_University	0		Colorado_School_of_Mines	0		Grambling_State_University	0		Colorado_School_of_Mines	0		Colorado_School_of_Mines	0		Columbia_Pacific_University	0		Czechoslovak_Academy_of_Sciences	0		City_University_of_Hong_Kong	0
Fielding_Graduate	0		Corvinus_University_of_Budapest	0		Ecole_Centrale_Lyon	0		Deutsches_Elektronen-Synchrotron	0		Ceara_State_University	0		Courant_Institute_of_Mathematical_Sciences	0		Fatima_Jinnah_Medical_College	0		Florida_Atlantic	0		Dongguk_University	0		Cleveland_State	0		Ege_University	0		Dominion_University_Urban	0		Dalian_University_of_Technology	0		Ege_University	0		Dow_Medical_College	0		Ehime_University	0		Frumkin_Institute_of_Electrochemistry	0		Gdansk_Medical_University	0		Dalian_Medical_University	0		Federal_University_of_Espírito_Santo	0		Gabrichevsky_Research_Institute_of_Epidemiology_and_Microbiology	0		Flinders_University	0		Federal_University_of_Santa_Maria	0		Ghent_University	0		Duquesne	0		Colorado_Technical_University	0		Grand_Canyon_University	0		Colorado_Technical_University	0		Colorado_Technical_University	0		Columbia_Theological_Seminary	0		Daemen_College	0		Claremont_Graduate	0
Finch_University	0		Council_of_Scientific_and_Industrial_Research	0		Ecole_National_Veterinaire_de_Lyon	0		Devi_Ahilya_University	0		Cedars-Sinai_Medical_Center	0		Coventry_University	0		Favaloro_University	0		Florida_Institute_of_Technology	0		Dow_Medical_College	0		Cleveland-Marshall_College_of_Law	0		Ehime_University	0		Donetsk_National_Technical_University	0		Damascus_University	0		Ehime_University	0		Dowling_College	0		EIM_Institute_of_Health_Professions	0		Fudan_University	0		George_Fox_University	0		Dalian_University_of_Technology	0		Federal_University_of_Goias	0		Gajra_Raja_Medical_College	0		Florida_A&M	0		Federal_University_of_Sao_Paulo	0		Gifu_University	0		Durham_University	0		Columbia_Pacific_University	0		Grant_Medical_College_and_Sir_JJ_Group_of_Hospitals	0		Columbia_Pacific_University	0		Columbia_Pacific_University	0		Columbia_University_Medical_Center	0		Dagestan_Medical_Academy	0		Clark	0
Finch_University_of_Health_Sciences_Chicago	0		Courant_Institute_of_Mathematical_Sciences	0		Ecole_Nationale_Superieure_des_Telecommunications	0		Dibrugarh_University	0		Center_for_Molecular_Neurobiology_Hamburg	0		Cracow_University	0		Fayetteville_State_University	0		Florida_International	0		Dowling_College	0		CNRS_Gif-sur-Yvette	0		EIM_Institute_of_Health_Professions	0		Dongguk_University	0		Dankook_University	0		EIM_Institute_of_Health_Professions	0		Drake_University	0		Eindhoven_University_of_Technology	0		Fujian_Agriculture_and_Forestry_University	0		George_Mason	0		Dankook_University	0		Federal_University_of_Juiz_de_Fora	0		Gallaudet	0		Florida_Institute_of_Technology	0		Federal_University_of_Uberlandia	0		Glasgow_Caledonian_University	0		East_Carolina	0		Columbia_Theological_Seminary	0		Graz_University_of_Technology	0		Columbia_Theological_Seminary	0		Columbia_Theological_Seminary	0		Comenius_University	0		Dalian_Institute_of_Chemical_Physics	0		Clark_Atlanta	0
First_Medical_School_University_of_Naples	0		Coventry_University	0		Ecole_Nationale_Veterinaire_d'Alfort	0		Dokuz_Eylul_University	0		Center_For_Research_And_Advanced_Studies	0		Creighton	0		Federal_University_of_Ceara	0		Florida_State	0		Drake_University	0		Cochin_University_of_Science_and_Technology_in_india	0		Eindhoven_University_of_Technology	0		Dow_Medical_College	0		Davao_Medical_School	0		Eindhoven_University_of_Technology	0		Drew	0		Elon_University	0		Fujian_Medical_University	0		George_Washington	0		Dartmouth	0		Federal_University_of_Mato_Grosso_do_Sul	0		Gandhi_Medical_College_Hyderabad_India	0		Florida_State	0		Federal_University_of_Vicosa	0		Goa_Medical_College	0		East_China_Normal_University	0		Columbia_University_Medical_Center	0		Grenoble_Institute_of_Technology	0		Columbia_University_Medical_Center	0		Columbia_University_Medical_Center	0		Concordia_University-Chicago	0		Dalian_Medical_University	0		Clarkson	0
First_Moscow_State_Medical_University	0		Creighton	0		Ecole_Normale_Superieure	0		Dominion_University_Urban	0		Central_Drug_Research_Institute	0		Cukurova_University	0		Federal_University_of_Espírito_Santo	0		Fordham	0		Drew	0		Cold_Spring_Harbor	0		Elon_University	0		Dowling_College	0		Dayanand_Medical_College	0		Elon_University	0		Dropsie_College	0		Engelhardt_Institute_of_Molecular_Biology	0		Fujita_Health_University	0		Georgetown	0		Dayanand_Medical_College	0		Federal_University_of_Rio_de_Janeiro	0		Ganesh_Shankar_Vidyarthi_Memorial_Medical_College	0		Fordham	0		Ferris_State_University	0		Goethe_University_Frankfurt	0		East_China_University_of_Science_and_Technology	0		Comenius_University	0		Griffith_University	0		Comenius_University	0		Comenius_University	0		Corvinus_University_of_Budapest	0		Dalian_University_of_Technology	0		Clarkson_College	0
Flinders_University	0		Cukurova_University	0		Ecole_Normale_Superieure_Paris-Saclay	0		Donetsk_National_Technical_University	0		Central_Food_Technological_Research_Institute	0		Curie_Institute_Paris	0		Federal_University_of_Goias	0		Fourth_Military_Medical_University	0		Drexel	0		College_de_France	0		Engelhardt_Institute_of_Molecular_Biology	0		Drake_University	0		De_Montfort_University	0		Engelhardt_Institute_of_Molecular_Biology	0		Dublin_City_University	0		ENSAE_ParisTech	0		Fukui_Medical_University_of_Japan	0		Georgia_College_and_State_University	0		De_Montfort_University	0		Federal_University_of_Rio_Grande_do_Norte	0		Gardner-Webb_University	0		Fourth_Military_Medical_University	0		Fielding_Graduate	0		Golden_Gate_University	0		East_Tennessee_State	0		Concordia_University-Chicago	0		Grigore_T_Popa_University_of_Medicine_and_Pharmacy	0		Concordia_University-Chicago	0		Concordia_University-Chicago	0		Council_of_Scientific_and_Industrial_Research	0		Damascus_University	0		Claude-Bernard_University	0
Florida_A&M	0		Curtin_University	0		Ecole_Polytechnique_Federale_de_Lausanne	0		Dongguk_University	0		Central_Institute_of_Physical_Culture_Russia	0		Curtin_University	0		Federal_University_of_Juiz_de_Fora	0		Francois_Rabelais_University	0		Dropsie_College	0		College_of_Physicians_and_Surgeons_of_Ontario	0		ENSAE_ParisTech	0		Drew	0		Deakin_University	0		ENSAE_ParisTech	0		Duquesne	0		Eotvos_Lorand_University	0		Fukushima_Medical_University	0		Georgia_Southern	0		Deakin_University	0		Federal_University_of_Rio_Grande_do_Sul	0		Gauhati_University_Gauhati	0		Francois_Rabelais_University	0		Finch_University	0		Gonzaga	0		East_Texas_State_University	0		Corvinus_University_of_Budapest	0		Guangxi_Medical_University	0		Corvinus_University_of_Budapest	0		Corvinus_University_of_Budapest	0		Courant_Institute_of_Mathematical_Sciences	0		Dankook_University	0		Cleveland_Clinic	0
Florida_Atlantic	0		Czechoslovak_Academy_of_Sciences	0		Edinburgh_Napier_University	0		Dow_Medical_College	0		Central_Michigan	0		Czechoslovak_Academy_of_Sciences	0		Federal_University_of_Mato_Grosso_do_Sul	0		Franklin_Pierce_Law_Center	0		Dublin_City_University	0		College_of_Saint_Mary	0		Eotvos_Lorand_University	0		Drexel	0		Defence_Research_and_Development_Establishment	0		Eotvos_Lorand_University	0		Durham_University	0		Erasmus_University_Medical_Center	0		Fuller_Graduate_School_of_Psychology_Pasadena_CA	0		Georgia_State	0		Defence_Research_and_Development_Establishment	0		Federal_University_of_Santa_Catarina	0		Gazi_Üniversitesi	0		Franklin_Pierce_Law_Center	0		Finch_University_of_Health_Sciences_Chicago	0		Gorakhpur_University	0		Eastern_Michigan	0		Council_of_Scientific_and_Industrial_Research	0		Guangzhou_Medical_University	0		Council_of_Scientific_and_Industrial_Research	0		Council_of_Scientific_and_Industrial_Research	0		Coventry_University	0		Davao_Medical_School	0		Cleveland_State	0
Florida_Institute_of_Technology	0		Daemen_College	0		Edith_Cowan_University	0		Dowling_College	0		Central_Queensland_University	0		Daemen_College	0		Federal_University_of_Pernambuco	0		Free_University_Berlin	0		Duquesne	0		College_of_Saint_Scholastica	0		Erasmus_University_Medical_Center	0		Dropsie_College	0		Delft_University_of_Technology	0		Erasmus_University_Medical_Center	0		East_Carolina	0		Erasmus_University_Rotterdam	0		Fuller_Theological_Seminary	0		Georgia_Tech	0		Delft_University_of_Technology	0		Federal_University_of_Sao_Paulo	0		Gdansk_Medical_University	0		Free_University_Berlin	0		First_Medical_School_University_of_Naples	0		Government_Medical_College	0		Eastern_Virginia_Medical_School	0		Courant_Institute_of_Mathematical_Sciences	0		Guangzhou_University_of_Chinese_Medicine	0		Courant_Institute_of_Mathematical_Sciences	0		Courant_Institute_of_Mathematical_Sciences	0		Cracow_University	0		Dayanand_Medical_College	0		Cleveland-Marshall_College_of_Law	0
Florida_International	0		Dagestan_Medical_Academy	0		Edward_Via_College_of_Osteopathic_Medicine	0		Drake_University	0		Central_South_University	0		Dagestan_Medical_Academy	0		Federal_University_of_Rio_de_Janeiro	0		Freie_University_of_Berlin	0		Durham_University	0		Colombian_School_of_Odontology	0		Erasmus_University_Rotterdam	0		Dublin_City_University	0		Delta_State_University	0		Erciyes_University	0		East_China_Normal_University	0		Erciyes_University	0		Gabrichevsky_Research_Institute_of_Epidemiology_and_Microbiology	0		Georgian_Academy_of_Sciences	0		Delta_State_University	0		Federal_University_of_Uberlandia	0		George_Fox_University	0		Freie_University_of_Berlin	0		First_Moscow_State_Medical_University	0		Government_Medical_College_Chandigarh_Punjab_University	0		Ecole_Centrale_de_Lille	0		Coventry_University	0		Gujarat_University	0		Coventry_University	0		Coventry_University	0		Creighton	0		De_Montfort_University	0		CNRS_Gif-sur-Yvette	0
Florida_State	0		Dalhousie_University	0		Ehime_University	0		Drew	0		Central_University_of_Ecuador	0		Dalian_Institute_of_Chemical_Physics	0		Federal_University_of_Rio_Grande_do_Norte	0		Friedrich-Alexander_University_of_Erlangen-Nurnberg	0		East_Carolina	0		Colorado_College	0		Erciyes_University	0		Duquesne	0		DePaul	0		Escola_Paulista_de_Medicina	0		East_China_University_of_Science_and_Technology	0		Escola_Paulista_de_Medicina	0		Gajra_Raja_Medical_College	0		German_Sport_University	0		DePaul	0		Federal_University_of_Vicosa	0		George_Mason	0		Friedrich-Alexander_University_of_Erlangen-Nurnberg	0		Flinders_University	0		Government_Medical_College_Gulbarga_University_India	0		Ecole_Centrale_Lyon	0		Cracow_University	0		Gulhane_Military_Medical_School	0		Cracow_University	0		Cracow_University	0		CU_Denver	0		Deakin_University	0		Cochin_University_of_Science_and_Technology_in_india	0
Fordham	0		Dalian_Institute_of_Chemical_Physics	0		EIM_Institute_of_Health_Professions	0		Drexel	0		Centre_for_Cellular_&_Molecular_Biology	0		Dalian_Medical_University	0		Federal_University_of_Rio_Grande_do_Sul	0		Friedrich-Schiller_University_of_Jena	0		East_China_Normal_University	0		Colorado_School_of_Mines	0		Escola_Paulista_de_Medicina	0		Durham_University	0		Des_Moines_University	0		ETH_Zurich	0		East_Tennessee_State	0		European_Molecular_Biology_Laboratory	0		Gallaudet	0		Gestalt_Institute	0		Des_Moines_University	0		Ferris_State_University	0		George_Washington	0		Friedrich-Schiller_University_of_Jena	0		Florida_Atlantic	0		Government_Medical_College_Guru_Nanak_Dev_University_Amritsar_India	0		Ecole_National_Veterinaire_de_Lyon	0		Creighton	0		Gunma_University	0		Cukurova_University	0		Creighton	0		Cukurova_University	0		Defence_Research_and_Development_Establishment	0		Cold_Spring_Harbor	0
Fourth_Military_Medical_University	0		Dalian_Medical_University	0		Eindhoven_University_of_Technology	0		Dropsie_College	0		Centro_de_Investigaciones	0		Dalian_University_of_Technology	0		Federal_University_of_Santa_Catarina	0		Frontier_Nursing_University	0		East_China_University_of_Science_and_Technology	0		Colorado_Technical_University	0		European_Molecular_Biology_Laboratory	0		East_China_Normal_University	0		Deutsches_Elektronen-Synchrotron	0		European_Molecular_Biology_Laboratory	0		East_Texas_State_University	0		Eurotechnical_Research_University	0		Gandhi_Medical_College_Hyderabad_India	0		Ghent_University	0		Deutsches_Elektronen-Synchrotron	0		Fielding_Graduate	0		Georgetown	0		Frontier_Nursing_University	0		Florida_Institute_of_Technology	0		Government_Medical_College_Mysore_University_India	0		Ecole_Nationale_Superieure_des_Telecommunications	0		Cukurova_University	0		Guntur_Medical_College	0		Curie_Institute_Paris	0		CU_Denver	0		Curie_Institute_Paris	0		Delft_University_of_Technology	0		College_de_France	0
Francois_Rabelais_University	0		Dalian_University_of_Technology	0		Elon_University	0		Dublin_City_University	0		Centro_Eleia_Actividades_Psicologicas	0		Damascus_University	0		Federal_University_of_Santa_Maria	0		Frumkin_Institute_of_Electrochemistry	0		East_Tennessee_State	0		Columbia_Pacific_University	0		Eurotechnical_Research_University	0		East_China_University_of_Science_and_Technology	0		Devi_Ahilya_University	0		Eurotechnical_Research_University	0		Eastern_Michigan	0		Evangelical_University_of_Parana	0		Ganesh_Shankar_Vidyarthi_Memorial_Medical_College	0		Gifu_University	0		Devi_Ahilya_University	0		Finch_University	0		Georgia_College_and_State_University	0		Frumkin_Institute_of_Electrochemistry	0		Florida_International	0		Government_Medical_College_Patiala	0		Ecole_Nationale_Veterinaire_d'Alfort	0		Curie_Institute_Paris	0		Guru_Nanak_Dev_University	0		Curtin_University	0		Cukurova_University	0		Curtin_University	0		Delta_State_University	0		College_of_Physicians_and_Surgeons_of_Ontario	0
Franklin_Pierce_Law_Center	0		Damascus_University	0		Engelhardt_Institute_of_Molecular_Biology	0		Duquesne	0		Chalmers_University_of_Technology	0		Dankook_University	0		Federal_University_of_Sao_Paulo	0		Fudan_University	0		East_Texas_State_University	0		Columbia_Theological_Seminary	0		Evangelical_University_of_Parana	0		East_Tennessee_State	0		Dibrugarh_University	0		Evangelical_University_of_Parana	0		Eastern_Virginia_Medical_School	0		Ewha_Women's_University	0		Gardner-Webb_University	0		Glasgow_Caledonian_University	0		Dibrugarh_University	0		Finch_University_of_Health_Sciences_Chicago	0		Georgia_Southern	0		Fudan_University	0		Florida_State	0		Government_Medical_College_Srinagar_Jammu_and_Kashmir_India	0		Ecole_Normale_Superieure	0		Curtin_University	0		Gyeongsang_National_University	0		Czechoslovak_Academy_of_Sciences	0		Curie_Institute_Paris	0		Czechoslovak_Academy_of_Sciences	0		DePaul	0		College_of_Saint_Mary	0
Free_University_Berlin	0		Dankook_University	0		ENSAE_ParisTech	0		East_Carolina	0		Chamberlain_University-Illinois	0		Davao_Medical_School	0		Federal_University_of_Uberlandia	0		Fujian_Agriculture_and_Forestry_University	0		Eastern_Michigan	0		Columbia_University_Medical_Center	0		Ewha_Women's_University	0		East_Texas_State_University	0		Dokuz_Eylul_University	0		Ewha_Women's_University	0		Ecole_Centrale_de_Lille	0		Fachhochschule_of_Tech_Wurzburg	0		Gauhati_University_Gauhati	0		Goa_Medical_College	0		Dokuz_Eylul_University	0		First_Medical_School_University_of_Naples	0		Georgia_State	0		Fujian_Agriculture_and_Forestry_University	0		Fordham	0		Governors_State_University	0		Ecole_Normale_Superieure_Paris-Saclay	0		Czechoslovak_Academy_of_Sciences	0		Hacettepe_University	0		Daemen_College	0		Curtin_University	0		Daemen_College	0		Des_Moines_University	0		College_of_Saint_Scholastica	0
Friedrich-Alexander_University_of_Erlangen-Nurnberg	0		Davao_Medical_School	0		Eotvos_Lorand_University	0		East_China_Normal_University	0		Changchun_University	0		Dayanand_Medical_College	0		Federal_University_of_Vicosa	0		Fujian_Medical_University	0		Eastern_Virginia_Medical_School	0		Comenius_University	0		Fachhochschule_of_Tech_Wurzburg	0		Eastern_Michigan	0		Dominion_University_Urban	0		Fachhochschule_of_Tech_Wurzburg	0		Ecole_Centrale_Lyon	0		Faculdade_de_Ciencias_Agrarias_do_Planalto_Central	0		Gazi_Üniversitesi	0		Goethe_University_Frankfurt	0		Dominion_University_Urban	0		First_Moscow_State_Medical_University	0		Georgia_Tech	0		Fujian_Medical_University	0		Fourth_Military_Medical_University	0		Graduate_School_and_University_Center_(CUNY)	0		Ecole_Polytechnique_Federale_de_Lausanne	0		Daemen_College	0		Hadassah_Medical_School	0		Dagestan_Medical_Academy	0		Czechoslovak_Academy_of_Sciences	0		Dagestan_Medical_Academy	0		Deutsches_Elektronen-Synchrotron	0		Colorado_College	0
Friedrich-Schiller_University_of_Jena	0		Dayanand_Medical_College	0		Erasmus_University_Medical_Center	0		East_China_University_of_Science_and_Technology	0		Chapman_University	0		De_Montfort_University	0		Ferris_State_University	0		Fujita_Health_University	0		Ecole_Centrale_de_Lille	0		Concordia_University-Chicago	0		Faculdade_de_Ciencias_Agrarias_do_Planalto_Central	0		Eastern_Virginia_Medical_School	0		Donetsk_National_Technical_University	0		Faculdade_de_Ciencias_Agrarias_do_Planalto_Central	0		Ecole_National_Veterinaire_de_Lyon	0		Faculte_des_Sciences_de_Luminy	0		Gdansk_Medical_University	0		Golden_Gate_University	0		Donetsk_National_Technical_University	0		Flinders_University	0		Georgian_Academy_of_Sciences	0		Fujita_Health_University	0		Francois_Rabelais_University	0		Graduate_School_of_Chinese_Academy_of_Agriculture_Science	0		Edinburgh_Napier_University	0		Dagestan_Medical_Academy	0		Hahnemann_Medical_College_Philadelphia	0		Dalhousie_University	0		Daemen_College	0		Dalhousie_University	0		Devi_Ahilya_University	0		Colorado_School_of_Mines	0
Frontier_Nursing_University	0		De_Montfort_University	0		Erasmus_University_Rotterdam	0		East_Tennessee_State	0		Charite_University_Medicine	0		Deakin_University	0		Fielding_Graduate	0		Fukui_Medical_University_of_Japan	0		Ecole_Centrale_Lyon	0		Corvinus_University_of_Budapest	0		Faculte_des_Sciences_de_Luminy	0		Ecole_Centrale_de_Lille	0		Dongguk_University	0		Faculte_des_Sciences_de_Luminy	0		Ecole_Nationale_Superieure_des_Telecommunications	0		Fairleigh_Dickinson	0		George_Fox_University	0		Gonzaga	0		Dongguk_University	0		Florida_A&M	0		German_Sport_University	0		Fukui_Medical_University_of_Japan	0		Franklin_Pierce_Law_Center	0		Graduate_Theological_Union	0		Edward_Via_College_of_Osteopathic_Medicine	0		Dalian_Institute_of_Chemical_Physics	0		Hahnemann_University_Hospital	0		Dalian_Institute_of_Chemical_Physics	0		Dagestan_Medical_Academy	0		Dalian_Institute_of_Chemical_Physics	0		Dibrugarh_University	0		Colorado_State	0
Frumkin_Institute_of_Electrochemistry	0		Deakin_University	0		Erciyes_University	0		East_Texas_State_University	0		Charles_University_in_Prague	0		Defence_Research_and_Development_Establishment	0		Finch_University	0		Fukushima_Medical_University	0		Ecole_National_Veterinaire_de_Lyon	0		Council_of_Scientific_and_Industrial_Research	0		Fairleigh_Dickinson	0		Ecole_Centrale_Lyon	0		Dow_Medical_College	0		Fairleigh_Dickinson	0		Ecole_Nationale_Veterinaire_d'Alfort	0		Far_Eastern_Federal_University	0		George_Mason	0		Gorakhpur_University	0		Dow_Medical_College	0		Florida_Atlantic	0		Gestalt_Institute	0		Fukushima_Medical_University	0		Free_University_Berlin	0		Grambling_State_University	0		Ege_University	0		Dalian_Medical_University	0		Hallym_University	0		Dalian_Medical_University	0		Dalian_Institute_of_Chemical_Physics	0		Dalian_Medical_University	0		Dokuz_Eylul_University	0		Colorado_Technical_University	0
Fudan_University	0		Defence_Research_and_Development_Establishment	0		Escola_Paulista_de_Medicina	0		Eastern_Michigan	0		Chatham_University	0		Delft_University_of_Technology	0		Finch_University_of_Health_Sciences_Chicago	0		Fuller_Graduate_School_of_Psychology_Pasadena_CA	0		Ecole_Nationale_Superieure_des_Telecommunications	0		Courant_Institute_of_Mathematical_Sciences	0		Far_Eastern_Federal_University	0		Ecole_National_Veterinaire_de_Lyon	0		Dowling_College	0		Far_Eastern_Federal_University	0		Ecole_Normale_Superieure	0		Far_Eastern_University_Philippines	0		George_Washington	0		Government_Medical_College	0		Dowling_College	0		Florida_Institute_of_Technology	0		Ghent_University	0		Fuller_Graduate_School_of_Psychology_Pasadena_CA	0		Freie_University_of_Berlin	0		Grand_Canyon_University	0		Ehime_University	0		Dalian_University_of_Technology	0		Hamamatsu_University	0		Dalian_University_of_Technology	0		Dalian_Medical_University	0		Dalian_University_of_Technology	0		Dominion_University_Urban	0		Columbia	0
Fujian_Agriculture_and_Forestry_University	0		Delft_University_of_Technology	0		ETH_Zurich	0		Eastern_Virginia_Medical_School	0		Chaudhary_Charan_Singh_University	0		Delta_State_University	0		First_Medical_School_University_of_Naples	0		Fuller_Theological_Seminary	0		Ecole_Nationale_Veterinaire_d'Alfort	0		Coventry_University	0		Far_Eastern_University_Philippines	0		Ecole_Nationale_Superieure_des_Telecommunications	0		Drake_University	0		Far_Eastern_University_Philippines	0		Ecole_Normale_Superieure_Paris-Saclay	0		Fatima_Jinnah_Medical_College	0		Georgetown	0		Government_Medical_College_Chandigarh_Punjab_University	0		Drake_University	0		Fordham	0		Gifu_University	0		Fuller_Theological_Seminary	0		Friedrich-Alexander_University_of_Erlangen-Nurnberg	0		Grant_Medical_College_and_Sir_JJ_Group_of_Hospitals	0		EIM_Institute_of_Health_Professions	0		Damascus_University	0		Hamburg_University_of_Technology	0		Damascus_University	0		Dalian_University_of_Technology	0		Damascus_University	0		Donetsk_National_Technical_University	0		Columbia_Pacific_University	0
Fujian_Medical_University	0		Delta_State_University	0		Eurotechnical_Research_University	0		Ecole_Centrale_de_Lille	0		Chemnitz_University_of_Technology	0		Des_Moines_University	0		First_Moscow_State_Medical_University	0		Gabrichevsky_Research_Institute_of_Epidemiology_and_Microbiology	0		Ecole_Normale_Superieure	0		Cracow_University	0		Fatima_Jinnah_Medical_College	0		Ecole_Nationale_Veterinaire_d'Alfort	0		Drew	0		Fatima_Jinnah_Medical_College	0		Ecole_Polytechnique_Federale_de_Lausanne	0		Favaloro_University	0		Georgia_College_and_State_University	0		Government_Medical_College_Gulbarga_University_India	0		Drew	0		Fourth_Military_Medical_University	0		Glasgow_Caledonian_University	0		Gabrichevsky_Research_Institute_of_Epidemiology_and_Microbiology	0		Frontier_Nursing_University	0		Graz_University_of_Technology	0		Eindhoven_University_of_Technology	0		Dankook_University	0		Hamline_University	0		Dankook_University	0		Damascus_University	0		Dankook_University	0		Dongguk_University	0		Columbia_Theological_Seminary	0
Fujita_Health_University	0		DePaul	0		Evangelical_University_of_Parana	0		Ecole_Centrale_Lyon	0		Chestnut_Hill_College	0		Deutsches_Elektronen-Synchrotron	0		Flinders_University	0		Gajra_Raja_Medical_College	0		Ecole_Normale_Superieure_Paris-Saclay	0		Creighton	0		Favaloro_University	0		Ecole_Normale_Superieure	0		Dropsie_College	0		Favaloro_University	0		Edinburgh_Napier_University	0		Fayetteville_State_University	0		Georgia_Southern	0		Government_Medical_College_Guru_Nanak_Dev_University_Amritsar_India	0		Drexel	0		Francois_Rabelais_University	0		Goa_Medical_College	0		Gajra_Raja_Medical_College	0		Frumkin_Institute_of_Electrochemistry	0		Grenoble_Institute_of_Technology	0		Elon_University	0		Davao_Medical_School	0		Hampton	0		Davao_Medical_School	0		Dankook_University	0		Davao_Medical_School	0		Dow_Medical_College	0		Columbia_University_Medical_Center	0
Fukui_Medical_University_of_Japan	0		Des_Moines_University	0		Ewha_Women's_University	0		Ecole_National_Veterinaire_de_Lyon	0		Chiang_Mai_University	0		Devi_Ahilya_University	0		Florida_A&M	0		Gallaudet	0		Ecole_Polytechnique_Federale_de_Lausanne	0		Cukurova_University	0		Fayetteville_State_University	0		Ecole_Normale_Superieure_Paris-Saclay	0		Dublin_City_University	0		Fayetteville_State_University	0		Edith_Cowan_University	0		Federal_University_of_Ceara	0		Georgia_State	0		Government_Medical_College_Mysore_University_India	0		Dropsie_College	0		Franklin_Pierce_Law_Center	0		Goethe_University_Frankfurt	0		Gallaudet	0		Fudan_University	0		Griffith_University	0		Engelhardt_Institute_of_Molecular_Biology	0		Dayanand_Medical_College	0		Hannover_Medical_School_Hannover	0		Dayanand_Medical_College	0		Davao_Medical_School	0		Dayanand_Medical_College	0		Dowling_College	0		Comenius_University	0
Fukushima_Medical_University	0		Deutsches_Elektronen-Synchrotron	0		Fachhochschule_of_Tech_Wurzburg	0		Ecole_Nationale_Superieure_des_Telecommunications	0		Chiba_University	0		Dibrugarh_University	0		Florida_Atlantic	0		Gandhi_Medical_College_Hyderabad_India	0		Edinburgh_Napier_University	0		Curie_Institute_Paris	0		Federal_University_of_Ceara	0		Ecole_Polytechnique_Federale_de_Lausanne	0		Durham_University	0		Federal_University_of_Ceara	0		Edward_Via_College_of_Osteopathic_Medicine	0		Federal_University_of_Espírito_Santo	0		Georgia_Tech	0		Government_Medical_College_Patiala	0		Dublin_City_University	0		Free_University_Berlin	0		Golden_Gate_University	0		Gandhi_Medical_College_Hyderabad_India	0		Fujian_Agriculture_and_Forestry_University	0		Grigore_T_Popa_University_of_Medicine_and_Pharmacy	0		ENSAE_ParisTech	0		De_Montfort_University	0		Hanover_College	0		De_Montfort_University	0		Dayanand_Medical_College	0		De_Montfort_University	0		Drake_University	0		Cornell	0
Fuller_Graduate_School_of_Psychology_Pasadena_CA	0		Devi_Ahilya_University	0		Faculdade_de_Ciencias_Agrarias_do_Planalto_Central	0		Ecole_Nationale_Veterinaire_d'Alfort	0		Chicago_College_of_Osteopathic_Medicine	0		Dokuz_Eylul_University	0		Florida_Institute_of_Technology	0		Ganesh_Shankar_Vidyarthi_Memorial_Medical_College	0		Edith_Cowan_University	0		Curtin_University	0		Federal_University_of_Espírito_Santo	0		Edinburgh_Napier_University	0		East_Carolina	0		Federal_University_of_Espírito_Santo	0		Ege_University	0		Federal_University_of_Goias	0		Georgian_Academy_of_Sciences	0		Government_Medical_College_Srinagar_Jammu_and_Kashmir_India	0		Duquesne	0		Freie_University_of_Berlin	0		Gonzaga	0		Ganesh_Shankar_Vidyarthi_Memorial_Medical_College	0		Fujian_Medical_University	0		Guangxi_Medical_University	0		Eotvos_Lorand_University	0		Deakin_University	0		Hanover_University_Germany	0		Deakin_University	0		De_Montfort_University	0		Deakin_University	0		Drew	0		Corvinus_University_of_Budapest	0
Fuller_Theological_Seminary	0		Dibrugarh_University	0		Faculte_des_Sciences_de_Luminy	0		Ecole_Normale_Superieure	0		Chicago_Medical_School_Chicago_IL	0		Dominion_University_Urban	0		Florida_International	0		Gardner-Webb_University	0		Edward_Via_College_of_Osteopathic_Medicine	0		Daemen_College	0		Federal_University_of_Goias	0		Edith_Cowan_University	0		East_China_Normal_University	0		Federal_University_of_Goias	0		Ehime_University	0		Federal_University_of_Juiz_de_Fora	0		German_Sport_University	0		Governors_State_University	0		Durham_University	0		Friedrich-Alexander_University_of_Erlangen-Nurnberg	0		Gorakhpur_University	0		Gardner-Webb_University	0		Fujita_Health_University	0		Guangzhou_Medical_University	0		Erasmus_University_Medical_Center	0		Defence_Research_and_Development_Establishment	0		Hanyang_University	0		Defence_Research_and_Development_Establishment	0		Deakin_University	0		Defence_Research_and_Development_Establishment	0		Dropsie_College	0		Council_of_Scientific_and_Industrial_Research	0
Gabrichevsky_Research_Institute_of_Epidemiology_and_Microbiology	0		Dokuz_Eylul_University	0		Fairleigh_Dickinson	0		Ecole_Normale_Superieure_Paris-Saclay	0		Chicago_School_of_Professional_Psychology_Chicago_Campus	0		Donetsk_National_Technical_University	0		Fordham	0		Gauhati_University_Gauhati	0		Ege_University	0		Dagestan_Medical_Academy	0		Federal_University_of_Juiz_de_Fora	0		Edward_Via_College_of_Osteopathic_Medicine	0		East_China_University_of_Science_and_Technology	0		Federal_University_of_Juiz_de_Fora	0		EIM_Institute_of_Health_Professions	0		Federal_University_of_Mato_Grosso_do_Sul	0		Gestalt_Institute	0		Graduate_School_and_University_Center_(CUNY)	0		East_Carolina	0		Friedrich-Schiller_University_of_Jena	0		Government_Medical_College	0		Gauhati_University_Gauhati	0		Fukui_Medical_University_of_Japan	0		Guangzhou_University_of_Chinese_Medicine	0		Erasmus_University_Rotterdam	0		Delft_University_of_Technology	0		Harbin_Institute_of_Technology	0		Delft_University_of_Technology	0		Defence_Research_and_Development_Establishment	0		Delft_University_of_Technology	0		Duquesne	0		Courant_Institute_of_Mathematical_Sciences	0
Gajra_Raja_Medical_College	0		Dominion_University_Urban	0		Far_Eastern_Federal_University	0		Ecole_Polytechnique_Federale_de_Lausanne	0		Chicago_School_of_Professional_Psychology_LA_Campus	0		Dongguk_University	0		Fourth_Military_Medical_University	0		Gazi_Üniversitesi	0		Ehime_University	0		Dalhousie_University	0		Federal_University_of_Mato_Grosso_do_Sul	0		Ege_University	0		East_Tennessee_State	0		Federal_University_of_Mato_Grosso_do_Sul	0		Eindhoven_University_of_Technology	0		Federal_University_of_Pernambuco	0		Ghent_University	0		Graduate_School_of_Chinese_Academy_of_Agriculture_Science	0		East_China_Normal_University	0		Frontier_Nursing_University	0		Government_Medical_College_Chandigarh_Punjab_University	0		Gazi_Üniversitesi	0		Fukushima_Medical_University	0		Gujarat_University	0		Erciyes_University	0		Delta_State_University	0		Harbin_Medical_University	0		Delta_State_University	0		Delft_University_of_Technology	0		Delta_State_University	0		Durham_University	0		Coventry_University	0
Gallaudet	0		Donetsk_National_Technical_University	0		Far_Eastern_University_Philippines	0		Edinburgh_Napier_University	0		China_Agricultural_University	0		Dow_Medical_College	0		Francois_Rabelais_University	0		Gdansk_Medical_University	0		EIM_Institute_of_Health_Professions	0		Dalian_Institute_of_Chemical_Physics	0		Federal_University_of_Pernambuco	0		Ehime_University	0		East_Texas_State_University	0		Federal_University_of_Pernambuco	0		Elon_University	0		Federal_University_of_Rio_de_Janeiro	0		Gifu_University	0		Graduate_Theological_Union	0		East_China_University_of_Science_and_Technology	0		Frumkin_Institute_of_Electrochemistry	0		Government_Medical_College_Gulbarga_University_India	0		Gdansk_Medical_University	0		Fuller_Graduate_School_of_Psychology_Pasadena_CA	0		Gulhane_Military_Medical_School	0		Escola_Paulista_de_Medicina	0		DePaul	0		Hardin-Simmons_University	0		DePaul	0		Delta_State_University	0		Des_Moines_University	0		East_China_Normal_University	0		Cracow_University	0
Gandhi_Medical_College_Hyderabad_India	0		Dongguk_University	0		Fatima_Jinnah_Medical_College	0		Edith_Cowan_University	0		China_Medical_University	0		Dowling_College	0		Franklin_Pierce_Law_Center	0		George_Fox_University	0		Eindhoven_University_of_Technology	0		Dalian_Medical_University	0		Federal_University_of_Rio_de_Janeiro	0		EIM_Institute_of_Health_Professions	0		Eastern_Michigan	0		Federal_University_of_Rio_de_Janeiro	0		Engelhardt_Institute_of_Molecular_Biology	0		Federal_University_of_Rio_Grande_do_Norte	0		Glasgow_Caledonian_University	0		Grambling_State_University	0		East_Tennessee_State	0		Fudan_University	0		Government_Medical_College_Guru_Nanak_Dev_University_Amritsar_India	0		George_Fox_University	0		Gabrichevsky_Research_Institute_of_Epidemiology_and_Microbiology	0		Gunma_University	0		European_Molecular_Biology_Laboratory	0		Des_Moines_University	0		Harokopio_University	0		Des_Moines_University	0		DePaul	0		Deutsches_Elektronen-Synchrotron	0		East_China_University_of_Science_and_Technology	0		Creighton	0
Ganesh_Shankar_Vidyarthi_Memorial_Medical_College	0		Dow_Medical_College	0		Favaloro_University	0		Edward_Via_College_of_Osteopathic_Medicine	0		China_Pharmaceutical_University_Nanjing	0		Drake_University	0		Free_University_Berlin	0		George_Mason	0		Elon_University	0		Dalian_University_of_Technology	0		Federal_University_of_Rio_Grande_do_Norte	0		Eindhoven_University_of_Technology	0		Eastern_Virginia_Medical_School	0		Federal_University_of_Rio_Grande_do_Norte	0		ENSAE_ParisTech	0		Federal_University_of_Rio_Grande_do_Sul	0		Goa_Medical_College	0		Grand_Canyon_University	0		East_Texas_State_University	0		Fujian_Agriculture_and_Forestry_University	0		Government_Medical_College_Mysore_University_India	0		George_Washington	0		Gajra_Raja_Medical_College	0		Guntur_Medical_College	0		Eurotechnical_Research_University	0		Deutsches_Elektronen-Synchrotron	0		Harrison_College	0		Devi_Ahilya_University	0		Des_Moines_University	0		Devi_Ahilya_University	0		East_Texas_State_University	0		Cukurova_University	0
Gardner-Webb_University	0		Dowling_College	0		Fayetteville_State_University	0		Ege_University	0		China-National_University_of_Singapore	0		Drew	0		Freie_University_of_Berlin	0		Georgetown	0		Engelhardt_Institute_of_Molecular_Biology	0		Damascus_University	0		Federal_University_of_Rio_Grande_do_Sul	0		Elon_University	0		Ecole_Centrale_de_Lille	0		Federal_University_of_Rio_Grande_do_Sul	0		Eotvos_Lorand_University	0		Federal_University_of_Santa_Catarina	0		Goethe_University_Frankfurt	0		Grant_Medical_College_and_Sir_JJ_Group_of_Hospitals	0		Eastern_Michigan	0		Fujian_Medical_University	0		Government_Medical_College_Patiala	0		Georgetown	0		Gallaudet	0		Guru_Nanak_Dev_University	0		Evangelical_University_of_Parana	0		Devi_Ahilya_University	0		Haryana_Agricultural_University	0		Dibrugarh_University	0		Deutsches_Elektronen-Synchrotron	0		Dibrugarh_University	0		Eastern_Michigan	0		Curie_Institute_Paris	0
Gauhati_University_Gauhati	0		Drake_University	0		Federal_University_of_Ceara	0		Ehime_University	0		Chinese_Academy_of_Preventative_Medicine	0		Dropsie_College	0		Friedrich-Schiller_University_of_Jena	0		Georgia_College_and_State_University	0		ENSAE_ParisTech	0		Dankook_University	0		Federal_University_of_Santa_Catarina	0		Engelhardt_Institute_of_Molecular_Biology	0		Ecole_Centrale_Lyon	0		Federal_University_of_Santa_Catarina	0		Erasmus_University_Medical_Center	0		Federal_University_of_Santa_Maria	0		Golden_Gate_University	0		Graz_University_of_Technology	0		Eastern_Virginia_Medical_School	0		Fujita_Health_University	0		Government_Medical_College_Srinagar_Jammu_and_Kashmir_India	0		Georgia_College_and_State_University	0		Gandhi_Medical_College_Hyderabad_India	0		Gyeongsang_National_University	0		Ewha_Women's_University	0		Dibrugarh_University	0		Havana_Advanced_Institute_Of_Medical_Sciences	0		Dokuz_Eylul_University	0		Devi_Ahilya_University	0		Dokuz_Eylul_University	0		Eastern_Virginia_Medical_School	0		Curtin_University	0
Gazi_Üniversitesi	0		Drew	0		Federal_University_of_Espírito_Santo	0		EIM_Institute_of_Health_Professions	0		Chinese_Center_for_Disease_Control_and_Prevention	0		Dublin_City_University	0		Frontier_Nursing_University	0		Georgia_Southern	0		Eotvos_Lorand_University	0		Davao_Medical_School	0		Federal_University_of_Santa_Maria	0		ENSAE_ParisTech	0		Ecole_National_Veterinaire_de_Lyon	0		Federal_University_of_Santa_Maria	0		Erasmus_University_Rotterdam	0		Federal_University_of_Sao_Paulo	0		Gonzaga	0		Grenoble_Institute_of_Technology	0		Ecole_Centrale_de_Lille	0		Fukui_Medical_University_of_Japan	0		Governors_State_University	0		Georgia_Southern	0		Ganesh_Shankar_Vidyarthi_Memorial_Medical_College	0		Hacettepe_University	0		Fachhochschule_of_Tech_Wurzburg	0		Dokuz_Eylul_University	0		Haverford_College	0		Dominion_University_Urban	0		Dibrugarh_University	0		Dominion_University_Urban	0		Ecole_Centrale_de_Lille	0		Czechoslovak_Academy_of_Sciences	0
Gdansk_Medical_University	0		Drexel	0		Federal_University_of_Juiz_de_Fora	0		Eindhoven_University_of_Technology	0		Chittaranjan_National_Cancer_Institute	0		Duquesne	0		Frumkin_Institute_of_Electrochemistry	0		Georgia_State	0		Erasmus_University_Medical_Center	0		Dayanand_Medical_College	0		Federal_University_of_Sao_Paulo	0		Eotvos_Lorand_University	0		Ecole_Nationale_Superieure_des_Telecommunications	0		Federal_University_of_Sao_Paulo	0		Erciyes_University	0		Federal_University_of_Uberlandia	0		Gorakhpur_University	0		Griffith_University	0		Ecole_Centrale_Lyon	0		Fukushima_Medical_University	0		Graduate_School_and_University_Center_(CUNY)	0		Georgia_State	0		Gardner-Webb_University	0		Hadassah_Medical_School	0		Faculdade_de_Ciencias_Agrarias_do_Planalto_Central	0		Dominion_University_Urban	0		Hawler_Medical_University	0		Donetsk_National_Technical_University	0		Dokuz_Eylul_University	0		Donetsk_National_Technical_University	0		Ecole_Centrale_Lyon	0		Daemen_College	0
George_Fox_University	0		Dropsie_College	0		Federal_University_of_Mato_Grosso_do_Sul	0		Elon_University	0		Chongqing_Medical_University	0		Durham_University	0		Fudan_University	0		Georgian_Academy_of_Sciences	0		Erciyes_University	0		De_Montfort_University	0		Federal_University_of_Uberlandia	0		Erasmus_University_Medical_Center	0		Ecole_Nationale_Veterinaire_d'Alfort	0		Federal_University_of_Uberlandia	0		Escola_Paulista_de_Medicina	0		Federal_University_of_Vicosa	0		Government_Medical_College	0		Grigore_T_Popa_University_of_Medicine_and_Pharmacy	0		Ecole_National_Veterinaire_de_Lyon	0		Fuller_Graduate_School_of_Psychology_Pasadena_CA	0		Graduate_School_of_Chinese_Academy_of_Agriculture_Science	0		Georgia_Tech	0		Gauhati_University_Gauhati	0		Hahnemann_Medical_College_Philadelphia	0		Faculte_des_Sciences_de_Luminy	0		Donetsk_National_Technical_University	0		Health_Policy_Institute	0		Dongguk_University	0		Dominion_University_Urban	0		Dongguk_University	0		Ecole_National_Veterinaire_de_Lyon	0		Dagestan_Medical_Academy	0
George_Mason	0		Dublin_City_University	0		Federal_University_of_Pernambuco	0		Engelhardt_Institute_of_Molecular_Biology	0		Chongqing_University	0		East_Carolina	0		Fujian_Agriculture_and_Forestry_University	0		German_Sport_University	0		Escola_Paulista_de_Medicina	0		Deakin_University	0		Federal_University_of_Vicosa	0		Escola_Paulista_de_Medicina	0		Ecole_Normale_Superieure	0		Federal_University_of_Vicosa	0		ETH_Zurich	0		Ferris_State_University	0		Government_Medical_College_Chandigarh_Punjab_University	0		Guangxi_Medical_University	0		Ecole_Nationale_Superieure_des_Telecommunications	0		Fuller_Theological_Seminary	0		Graduate_Theological_Union	0		Georgian_Academy_of_Sciences	0		Gazi_Üniversitesi	0		Hahnemann_University_Hospital	0		Fairleigh_Dickinson	0		Dongguk_University	0		Heat_and_Transfer_Institute	0		Dow_Medical_College	0		Donetsk_National_Technical_University	0		Dowling_College	0		Ecole_Nationale_Superieure_des_Telecommunications	0		Dalian_Institute_of_Chemical_Physics	0
George_Washington	0		Duquesne	0		Federal_University_of_Rio_de_Janeiro	0		ENSAE_ParisTech	0		Chonnam_National_University	0		East_China_Normal_University	0		Fujian_Medical_University	0		Gestalt_Institute	0		ETH_Zurich	0		Defence_Research_and_Development_Establishment	0		Ferris_State_University	0		ETH_Zurich	0		Ecole_Normale_Superieure_Paris-Saclay	0		Ferris_State_University	0		European_Molecular_Biology_Laboratory	0		Fielding_Graduate	0		Government_Medical_College_Gulbarga_University_India	0		Guangzhou_Medical_University	0		Ecole_Nationale_Veterinaire_d'Alfort	0		Gabrichevsky_Research_Institute_of_Epidemiology_and_Microbiology	0		Grambling_State_University	0		German_Sport_University	0		Gdansk_Medical_University	0		Hallym_University	0		Far_Eastern_Federal_University	0		Dow_Medical_College	0		Hebei_Medical_University	0		Dowling_College	0		Dongguk_University	0		Drake_University	0		Ecole_Nationale_Veterinaire_d'Alfort	0		Dalian_Medical_University	0
Georgia_College_and_State_University	0		East_China_Normal_University	0		Federal_University_of_Rio_Grande_do_Norte	0		Eotvos_Lorand_University	0		Christian_Medical_College	0		East_China_University_of_Science_and_Technology	0		Fujita_Health_University	0		Ghent_University	0		European_Molecular_Biology_Laboratory	0		Delft_University_of_Technology	0		Fielding_Graduate	0		European_Molecular_Biology_Laboratory	0		Ecole_Polytechnique_Federale_de_Lausanne	0		Fielding_Graduate	0		Eurotechnical_Research_University	0		Finch_University	0		Government_Medical_College_Guru_Nanak_Dev_University_Amritsar_India	0		Guangzhou_University_of_Chinese_Medicine	0		Ecole_Normale_Superieure	0		Gajra_Raja_Medical_College	0		Grand_Canyon_University	0		Gestalt_Institute	0		George_Fox_University	0		Hamamatsu_University	0		Far_Eastern_University_Philippines	0		Dowling_College	0		Heidelberg_University	0		Drake_University	0		Dowling_College	0		Drew	0		Ecole_Normale_Superieure	0		Dalian_University_of_Technology	0
Georgia_Southern	0		East_China_University_of_Science_and_Technology	0		Federal_University_of_Rio_Grande_do_Sul	0		Erasmus_University_Medical_Center	0		Christian-Albrechts_University_at_Kiel	0		East_Tennessee_State	0		Fukui_Medical_University_of_Japan	0		Gifu_University	0		Eurotechnical_Research_University	0		Delta_State_University	0		Finch_University	0		Eurotechnical_Research_University	0		Edinburgh_Napier_University	0		Finch_University	0		Evangelical_University_of_Parana	0		Finch_University_of_Health_Sciences_Chicago	0		Government_Medical_College_Mysore_University_India	0		Gujarat_University	0		Ecole_Normale_Superieure_Paris-Saclay	0		Gallaudet	0		Grant_Medical_College_and_Sir_JJ_Group_of_Hospitals	0		Ghent_University	0		George_Mason	0		Hamburg_University_of_Technology	0		Fatima_Jinnah_Medical_College	0		Drake_University	0		Heinrich-Heine_University	0		Drew	0		Drake_University	0		Dropsie_College	0		Ecole_Normale_Superieure_Paris-Saclay	0		Dankook_University	0
Georgia_State	0		East_Tennessee_State	0		Federal_University_of_Santa_Catarina	0		Erasmus_University_Rotterdam	0		Christie_Hospital_Manchester	0		East_Texas_State_University	0		Fukushima_Medical_University	0		Glasgow_Caledonian_University	0		Evangelical_University_of_Parana	0		DePaul	0		Finch_University_of_Health_Sciences_Chicago	0		Evangelical_University_of_Parana	0		Edith_Cowan_University	0		Finch_University_of_Health_Sciences_Chicago	0		Ewha_Women's_University	0		First_Medical_School_University_of_Naples	0		Government_Medical_College_Patiala	0		Gulhane_Military_Medical_School	0		Ecole_Polytechnique_Federale_de_Lausanne	0		Gandhi_Medical_College_Hyderabad_India	0		Graz_University_of_Technology	0		Gifu_University	0		Georgia_College_and_State_University	0		Hamline_University	0		Favaloro_University	0		Drew	0		Hellenic_Pasteur_Institute	0		Drexel	0		Drew	0		Duquesne	0		Ecole_Polytechnique_Federale_de_Lausanne	0		Dartmouth	0
Georgia_Tech	0		East_Texas_State_University	0		Federal_University_of_Santa_Maria	0		Erciyes_University	0		Chung-Ang_University	0		Eastern_Michigan	0		Fuller_Graduate_School_of_Psychology_Pasadena_CA	0		Goa_Medical_College	0		Ewha_Women's_University	0		Des_Moines_University	0		First_Medical_School_University_of_Naples	0		Ewha_Women's_University	0		Edward_Via_College_of_Osteopathic_Medicine	0		First_Medical_School_University_of_Naples	0		Fachhochschule_of_Tech_Wurzburg	0		First_Moscow_State_Medical_University	0		Government_Medical_College_Srinagar_Jammu_and_Kashmir_India	0		Gunma_University	0		Edinburgh_Napier_University	0		Ganesh_Shankar_Vidyarthi_Memorial_Medical_College	0		Grenoble_Institute_of_Technology	0		Glasgow_Caledonian_University	0		Georgia_Southern	0		Hampton	0		Fayetteville_State_University	0		Drexel	0		Helmholtz_Center_Munich	0		Dropsie_College	0		Dropsie_College	0		Durham_University	0		Edinburgh_Napier_University	0		Davao_Medical_School	0
Georgian_Academy_of_Sciences	0		Eastern_Michigan	0		Federal_University_of_Sao_Paulo	0		Escola_Paulista_de_Medicina	0		Chungnam_National_University	0		Eastern_Virginia_Medical_School	0		Fuller_Theological_Seminary	0		Goethe_University_Frankfurt	0		Fachhochschule_of_Tech_Wurzburg	0		Deutsches_Elektronen-Synchrotron	0		First_Moscow_State_Medical_University	0		Fachhochschule_of_Tech_Wurzburg	0		Ege_University	0		First_Moscow_State_Medical_University	0		Faculdade_de_Ciencias_Agrarias_do_Planalto_Central	0		Flinders_University	0		Governors_State_University	0		Guntur_Medical_College	0		Edith_Cowan_University	0		Gardner-Webb_University	0		Griffith_University	0		Goa_Medical_College	0		Georgia_State	0		Hannover_Medical_School_Hannover	0		Federal_University_of_Ceara	0		Dropsie_College	0		Helsinki_University_of_Technology	0		Dublin_City_University	0		Dublin_City_University	0		East_Carolina	0		Edith_Cowan_University	0		Dayanand_Medical_College	0
German_Sport_University	0		Eastern_Virginia_Medical_School	0		Federal_University_of_Uberlandia	0		European_Molecular_Biology_Laboratory	0		Cinvestav	0		Ecole_Centrale_de_Lille	0		Gabrichevsky_Research_Institute_of_Epidemiology_and_Microbiology	0		Golden_Gate_University	0		Faculdade_de_Ciencias_Agrarias_do_Planalto_Central	0		Devi_Ahilya_University	0		Flinders_University	0		Faculdade_de_Ciencias_Agrarias_do_Planalto_Central	0		Ehime_University	0		Flinders_University	0		Faculte_des_Sciences_de_Luminy	0		Florida_A&M	0		Graduate_School_and_University_Center_(CUNY)	0		Guru_Nanak_Dev_University	0		Edward_Via_College_of_Osteopathic_Medicine	0		Gauhati_University_Gauhati	0		Grigore_T_Popa_University_of_Medicine_and_Pharmacy	0		Goethe_University_Frankfurt	0		Georgia_Tech	0		Hanover_College	0		Federal_University_of_Espírito_Santo	0		Dublin_City_University	0		Henan_Medical_University	0		Duquesne	0		Duquesne	0		East_China_Normal_University	0		Edward_Via_College_of_Osteopathic_Medicine	0		De_Montfort_University	0
Gestalt_Institute	0		Ecole_Centrale_de_Lille	0		Federal_University_of_Vicosa	0		Eurotechnical_Research_University	0		City_College_(CUNY)	0		Ecole_Centrale_Lyon	0		Gajra_Raja_Medical_College	0		Gonzaga	0		Faculte_des_Sciences_de_Luminy	0		Dibrugarh_University	0		Florida_A&M	0		Faculte_des_Sciences_de_Luminy	0		EIM_Institute_of_Health_Professions	0		Florida_Institute_of_Technology	0		Fairleigh_Dickinson	0		Florida_Atlantic	0		Graduate_School_of_Chinese_Academy_of_Agriculture_Science	0		Gyeongsang_National_University	0		Ege_University	0		Gazi_Üniversitesi	0		Guangxi_Medical_University	0		Golden_Gate_University	0		Georgian_Academy_of_Sciences	0		Hanover_University_Germany	0		Federal_University_of_Goias	0		Durham_University	0		Henan_University	0		Durham_University	0		Durham_University	0		East_China_University_of_Science_and_Technology	0		Ege_University	0		Deakin_University	0
Ghent_University	0		Ecole_Centrale_Lyon	0		Ferris_State_University	0		Evangelical_University_of_Parana	0		City_of_Hope_Graduate_School	0		Ecole_National_Veterinaire_de_Lyon	0		Gallaudet	0		Gorakhpur_University	0		Fairleigh_Dickinson	0		Dokuz_Eylul_University	0		Florida_Atlantic	0		Fairleigh_Dickinson	0		Eindhoven_University_of_Technology	0		Florida_International	0		Far_Eastern_Federal_University	0		Florida_Institute_of_Technology	0		Graduate_Theological_Union	0		Hacettepe_University	0		Ehime_University	0		Gdansk_Medical_University	0		Guangzhou_Medical_University	0		Gonzaga	0		German_Sport_University	0		Hanyang_University	0		Federal_University_of_Juiz_de_Fora	0		East_China_Normal_University	0		Hengyang_Medical_College	0		East_Carolina	0		East_Carolina	0		East_Tennessee_State	0		Ehime_University	0		Defence_Research_and_Development_Establishment	0
Gifu_University	0		Ecole_National_Veterinaire_de_Lyon	0		Fielding_Graduate	0		Ewha_Women's_University	0		City_of_Hope_National_Medical_Center	0		Ecole_Nationale_Superieure_des_Telecommunications	0		Gandhi_Medical_College_Hyderabad_India	0		Government_Medical_College	0		Far_Eastern_Federal_University	0		Dominion_University_Urban	0		Florida_Institute_of_Technology	0		Far_Eastern_Federal_University	0		Elon_University	0		Florida_State	0		Far_Eastern_University_Philippines	0		Florida_International	0		Grambling_State_University	0		Hadassah_Medical_School	0		EIM_Institute_of_Health_Professions	0		George_Fox_University	0		Guangzhou_University_of_Chinese_Medicine	0		Gorakhpur_University	0		Gestalt_Institute	0		Harbin_Institute_of_Technology	0		Federal_University_of_Mato_Grosso_do_Sul	0		East_China_University_of_Science_and_Technology	0		Henry_Poincare_University	0		East_China_Normal_University	0		East_China_Normal_University	0		East_Texas_State_University	0		EIM_Institute_of_Health_Professions	0		Delft_University_of_Technology	0
Glasgow_Caledonian_University	0		Ecole_Nationale_Superieure_des_Telecommunications	0		Finch_University	0		Fachhochschule_of_Tech_Wurzburg	0		City_of_London_Polytechnic	0		Ecole_Nationale_Veterinaire_d'Alfort	0		Ganesh_Shankar_Vidyarthi_Memorial_Medical_College	0		Government_Medical_College_Chandigarh_Punjab_University	0		Far_Eastern_University_Philippines	0		Donetsk_National_Technical_University	0		Florida_International	0		Far_Eastern_University_Philippines	0		Engelhardt_Institute_of_Molecular_Biology	0		Fordham	0		Fatima_Jinnah_Medical_College	0		Fordham	0		Grand_Canyon_University	0		Hahnemann_Medical_College_Philadelphia	0		Eindhoven_University_of_Technology	0		George_Mason	0		Gujarat_University	0		Government_Medical_College	0		Ghent_University	0		Harbin_Medical_University	0		Federal_University_of_Pernambuco	0		East_Texas_State_University	0		Heriot-Watt_University	0		East_China_University_of_Science_and_Technology	0		East_China_University_of_Science_and_Technology	0		Eastern_Michigan	0		Eindhoven_University_of_Technology	0		Delta_State_University	0
Goa_Medical_College	0		Ecole_Nationale_Veterinaire_d'Alfort	0		Finch_University_of_Health_Sciences_Chicago	0		Faculdade_de_Ciencias_Agrarias_do_Planalto_Central	0		City_University_of_Hong_Kong	0		Ecole_Normale_Superieure_Paris-Saclay	0		Gardner-Webb_University	0		Government_Medical_College_Gulbarga_University_India	0		Fatima_Jinnah_Medical_College	0		Dongguk_University	0		Fordham	0		Fatima_Jinnah_Medical_College	0		ENSAE_ParisTech	0		Fourth_Military_Medical_University	0		Favaloro_University	0		Fourth_Military_Medical_University	0		Grant_Medical_College_and_Sir_JJ_Group_of_Hospitals	0		Hahnemann_University_Hospital	0		Elon_University	0		George_Washington	0		Gulhane_Military_Medical_School	0		Government_Medical_College_Chandigarh_Punjab_University	0		Gifu_University	0		Hardin-Simmons_University	0		Federal_University_of_Rio_de_Janeiro	0		Eastern_Michigan	0		Higher_Institute_of_Medical_Sciences	0		East_Tennessee_State	0		East_Tennessee_State	0		Eastern_Virginia_Medical_School	0		Elon_University	0		DePaul	0
Goethe_University_Frankfurt	0		Ecole_Normale_Superieure	0		First_Medical_School_University_of_Naples	0		Faculte_des_Sciences_de_Luminy	0		City_University_of_New_York_The	0		Edinburgh_Napier_University	0		Gauhati_University_Gauhati	0		Government_Medical_College_Guru_Nanak_Dev_University_Amritsar_India	0		Favaloro_University	0		Dow_Medical_College	0		Fourth_Military_Medical_University	0		Favaloro_University	0		Eotvos_Lorand_University	0		Francois_Rabelais_University	0		Fayetteville_State_University	0		Francois_Rabelais_University	0		Graz_University_of_Technology	0		Hallym_University	0		Engelhardt_Institute_of_Molecular_Biology	0		Georgetown	0		Gunma_University	0		Government_Medical_College_Gulbarga_University_India	0		Glasgow_Caledonian_University	0		Harokopio_University	0		Federal_University_of_Rio_Grande_do_Norte	0		Eastern_Virginia_Medical_School	0		Highland_University	0		East_Texas_State_University	0		East_Texas_State_University	0		Ecole_Centrale_de_Lille	0		Engelhardt_Institute_of_Molecular_Biology	0		Des_Moines_University	0
Golden_Gate_University	0		Ecole_Normale_Superieure_Paris-Saclay	0		First_Moscow_State_Medical_University	0		Fairleigh_Dickinson	0		Claremont_Graduate	0		Edith_Cowan_University	0		Gazi_Üniversitesi	0		Government_Medical_College_Mysore_University_India	0		Fayetteville_State_University	0		Dowling_College	0		Francois_Rabelais_University	0		Fayetteville_State_University	0		Erasmus_University_Medical_Center	0		Franklin_Pierce_Law_Center	0		Federal_University_of_Ceara	0		Franklin_Pierce_Law_Center	0		Grenoble_Institute_of_Technology	0		Hamamatsu_University	0		ENSAE_ParisTech	0		Georgia_College_and_State_University	0		Guntur_Medical_College	0		Government_Medical_College_Guru_Nanak_Dev_University_Amritsar_India	0		Goa_Medical_College	0		Harrison_College	0		Federal_University_of_Rio_Grande_do_Sul	0		Ecole_Centrale_de_Lille	0		Hiroshima_University	0		Eastern_Michigan	0		Eastern_Michigan	0		Ecole_Centrale_Lyon	0		ENSAE_ParisTech	0		Deutsches_Elektronen-Synchrotron	0
Gonzaga	0		Ecole_Polytechnique_Federale_de_Lausanne	0		Flinders_University	0		Far_Eastern_Federal_University	0		Clarkson	0		Edward_Via_College_of_Osteopathic_Medicine	0		Gdansk_Medical_University	0		Government_Medical_College_Patiala	0		Federal_University_of_Ceara	0		Drake_University	0		Franklin_Pierce_Law_Center	0		Federal_University_of_Ceara	0		Erasmus_University_Rotterdam	0		Free_University_Berlin	0		Federal_University_of_Espírito_Santo	0		Free_University_Berlin	0		Griffith_University	0		Hamburg_University_of_Technology	0		Eotvos_Lorand_University	0		Georgia_Southern	0		Guru_Nanak_Dev_University	0		Government_Medical_College_Mysore_University_India	0		Goethe_University_Frankfurt	0		Harvard	0		Federal_University_of_Santa_Catarina	0		Ecole_Centrale_Lyon	0		Hirszfeld_Institute_and_Basel_Institute_for_Immunology	0		Eastern_Virginia_Medical_School	0		Eastern_Virginia_Medical_School	0		Ecole_National_Veterinaire_de_Lyon	0		Eotvos_Lorand_University	0		Devi_Ahilya_University	0
Gorakhpur_University	0		Edinburgh_Napier_University	0		Florida_A&M	0		Far_Eastern_University_Philippines	0		Clarkson_College	0		Ege_University	0		George_Fox_University	0		Government_Medical_College_Srinagar_Jammu_and_Kashmir_India	0		Federal_University_of_Espírito_Santo	0		Drew	0		Free_University_Berlin	0		Federal_University_of_Espírito_Santo	0		Erciyes_University	0		Freie_University_of_Berlin	0		Federal_University_of_Goias	0		Freie_University_of_Berlin	0		Grigore_T_Popa_University_of_Medicine_and_Pharmacy	0		Hamline_University	0		Erasmus_University_Medical_Center	0		Georgia_State	0		Gyeongsang_National_University	0		Government_Medical_College_Patiala	0		Golden_Gate_University	0		Haryana_Agricultural_University	0		Federal_University_of_Santa_Maria	0		Ecole_National_Veterinaire_de_Lyon	0		Hofstra	0		Ecole_Centrale_de_Lille	0		Ecole_Centrale_de_Lille	0		Ecole_Nationale_Superieure_des_Telecommunications	0		Erasmus_University_Medical_Center	0		Dibrugarh_University	0
Government_Medical_College	0		Edith_Cowan_University	0		Florida_Atlantic	0		Favaloro_University	0		Clemson	0		Ehime_University	0		George_Mason	0		Governors_State_University	0		Federal_University_of_Goias	0		Drexel	0		Friedrich-Schiller_University_of_Jena	0		Federal_University_of_Goias	0		Escola_Paulista_de_Medicina	0		Friedrich-Alexander_University_of_Erlangen-Nurnberg	0		Federal_University_of_Juiz_de_Fora	0		Friedrich-Alexander_University_of_Erlangen-Nurnberg	0		Guangxi_Medical_University	0		Hampton	0		Erasmus_University_Rotterdam	0		Georgian_Academy_of_Sciences	0		Hacettepe_University	0		Government_Medical_College_Srinagar_Jammu_and_Kashmir_India	0		Gonzaga	0		Havana_Advanced_Institute_Of_Medical_Sciences	0		Federal_University_of_Sao_Paulo	0		Ecole_Nationale_Superieure_des_Telecommunications	0		Hokkaido_University	0		Ecole_Centrale_Lyon	0		Ecole_Centrale_Lyon	0		Ecole_Nationale_Veterinaire_d'Alfort	0		Erasmus_University_Rotterdam	0		Dokuz_Eylul_University	0
Government_Medical_College_Chandigarh_Punjab_University	0		Edward_Via_College_of_Osteopathic_Medicine	0		Florida_Institute_of_Technology	0		Fayetteville_State_University	0		Cleveland_Clinic	0		EIM_Institute_of_Health_Professions	0		George_Washington	0		Graduate_School_and_University_Center_(CUNY)	0		Federal_University_of_Juiz_de_Fora	0		Dropsie_College	0		Frontier_Nursing_University	0		Federal_University_of_Juiz_de_Fora	0		European_Molecular_Biology_Laboratory	0		Friedrich-Schiller_University_of_Jena	0		Federal_University_of_Mato_Grosso_do_Sul	0		Friedrich-Schiller_University_of_Jena	0		Guangzhou_Medical_University	0		Hannover_Medical_School_Hannover	0		Erciyes_University	0		German_Sport_University	0		Hadassah_Medical_School	0		Governors_State_University	0		Gorakhpur_University	0		Haverford_College	0		Federal_University_of_Uberlandia	0		Ecole_Nationale_Veterinaire_d'Alfort	0		Hong_Kong_Baptist_University	0		Ecole_National_Veterinaire_de_Lyon	0		Ecole_National_Veterinaire_de_Lyon	0		Ecole_Normale_Superieure	0		Erciyes_University	0		Dominion_University_Urban	0
Government_Medical_College_Gulbarga_University_India	0		Ege_University	0		Florida_International	0		Federal_University_of_Ceara	0		Cleveland-Marshall_College_of_Law	0		Eindhoven_University_of_Technology	0		Georgetown	0		Graduate_School_of_Chinese_Academy_of_Agriculture_Science	0		Federal_University_of_Mato_Grosso_do_Sul	0		Dublin_City_University	0		Frumkin_Institute_of_Electrochemistry	0		Federal_University_of_Mato_Grosso_do_Sul	0		Eurotechnical_Research_University	0		Frontier_Nursing_University	0		Federal_University_of_Pernambuco	0		Frontier_Nursing_University	0		Guangzhou_University_of_Chinese_Medicine	0		Hanover_College	0		Escola_Paulista_de_Medicina	0		Gestalt_Institute	0		Hahnemann_Medical_College_Philadelphia	0		Graduate_School_and_University_Center_(CUNY)	0		Government_Medical_College	0		Hawler_Medical_University	0		Federal_University_of_Vicosa	0		Ecole_Normale_Superieure	0		Hong_Kong_University_of_Science_and_Technology	0		Ecole_Nationale_Superieure_des_Telecommunications	0		Ecole_Nationale_Superieure_des_Telecommunications	0		Ecole_Normale_Superieure_Paris-Saclay	0		Escola_Paulista_de_Medicina	0		Donetsk_National_Technical_University	0
Government_Medical_College_Guru_Nanak_Dev_University_Amritsar_India	0		Ehime_University	0		Florida_State	0		Federal_University_of_Espírito_Santo	0		CNRS_Gif-sur-Yvette	0		Elon_University	0		Georgia_College_and_State_University	0		Graduate_Theological_Union	0		Federal_University_of_Pernambuco	0		Durham_University	0		Fudan_University	0		Federal_University_of_Pernambuco	0		Evangelical_University_of_Parana	0		Frumkin_Institute_of_Electrochemistry	0		Federal_University_of_Rio_de_Janeiro	0		Frumkin_Institute_of_Electrochemistry	0		Gujarat_University	0		Hanover_University_Germany	0		ETH_Zurich	0		Gifu_University	0		Hahnemann_University_Hospital	0		Graduate_School_of_Chinese_Academy_of_Agriculture_Science	0		Government_Medical_College_Chandigarh_Punjab_University	0		Health_Policy_Institute	0		Ferris_State_University	0		Ecole_Normale_Superieure_Paris-Saclay	0		Hoshi_University	0		Ecole_Nationale_Veterinaire_d'Alfort	0		Ecole_Nationale_Veterinaire_d'Alfort	0		Ecole_Polytechnique_Federale_de_Lausanne	0		European_Molecular_Biology_Laboratory	0		Dongguk_University	0
Government_Medical_College_Mysore_University_India	0		EIM_Institute_of_Health_Professions	0		Fordham	0		Federal_University_of_Goias	0		Cochin_University_of_Science_and_Technology_in_india	0		Engelhardt_Institute_of_Molecular_Biology	0		Georgia_Southern	0		Grambling_State_University	0		Federal_University_of_Rio_de_Janeiro	0		East_China_Normal_University	0		Fujian_Agriculture_and_Forestry_University	0		Federal_University_of_Rio_de_Janeiro	0		Ewha_Women's_University	0		Fudan_University	0		Federal_University_of_Rio_Grande_do_Norte	0		Fudan_University	0		Gulhane_Military_Medical_School	0		Hanyang_University	0		Eurotechnical_Research_University	0		Glasgow_Caledonian_University	0		Hallym_University	0		Graduate_Theological_Union	0		Government_Medical_College_Gulbarga_University_India	0		Heat_and_Transfer_Institute	0		Fielding_Graduate	0		Ecole_Polytechnique_Federale_de_Lausanne	0		Howard	0		Ecole_Normale_Superieure	0		Ecole_Normale_Superieure	0		Edinburgh_Napier_University	0		Eurotechnical_Research_University	0		Dow_Medical_College	0
Government_Medical_College_Patiala	0		Eindhoven_University_of_Technology	0		Fourth_Military_Medical_University	0		Federal_University_of_Juiz_de_Fora	0		Cold_Spring_Harbor	0		ENSAE_ParisTech	0		Georgian_Academy_of_Sciences	0		Grand_Canyon_University	0		Federal_University_of_Rio_Grande_do_Norte	0		East_China_University_of_Science_and_Technology	0		Fujian_Medical_University	0		Federal_University_of_Rio_Grande_do_Norte	0		Fachhochschule_of_Tech_Wurzburg	0		Fujian_Agriculture_and_Forestry_University	0		Federal_University_of_Santa_Catarina	0		Fujian_Agriculture_and_Forestry_University	0		Gunma_University	0		Harbin_Institute_of_Technology	0		Evangelical_University_of_Parana	0		Goa_Medical_College	0		Hamamatsu_University	0		Grambling_State_University	0		Government_Medical_College_Mysore_University_India	0		Hebei_Medical_University	0		Finch_University	0		Edinburgh_Napier_University	0		Huazhong_Agricultural_University	0		Ecole_Normale_Superieure_Paris-Saclay	0		Ecole_Normale_Superieure_Paris-Saclay	0		Edith_Cowan_University	0		Evangelical_University_of_Parana	0		Dowling_College	0
Government_Medical_College_Srinagar_Jammu_and_Kashmir_India	0		Elon_University	0		Francois_Rabelais_University	0		Federal_University_of_Mato_Grosso_do_Sul	0		College_de_France	0		Eotvos_Lorand_University	0		German_Sport_University	0		Grant_Medical_College_and_Sir_JJ_Group_of_Hospitals	0		Federal_University_of_Rio_Grande_do_Sul	0		East_Tennessee_State	0		Fujita_Health_University	0		Federal_University_of_Rio_Grande_do_Sul	0		Faculdade_de_Ciencias_Agrarias_do_Planalto_Central	0		Fujian_Medical_University	0		Federal_University_of_Santa_Maria	0		Fujian_Medical_University	0		Guntur_Medical_College	0		Harbin_Medical_University	0		Fachhochschule_of_Tech_Wurzburg	0		Goethe_University_Frankfurt	0		Hamburg_University_of_Technology	0		Grand_Canyon_University	0		Government_Medical_College_Patiala	0		Hebrew_University_of_Jerusalem	0		Finch_University_of_Health_Sciences_Chicago	0		Edith_Cowan_University	0		Huazhong_University_of_Science_and_Technology	0		Ecole_Polytechnique_Federale_de_Lausanne	0		Ecole_Polytechnique_Federale_de_Lausanne	0		Edward_Via_College_of_Osteopathic_Medicine	0		Ewha_Women's_University	0		Drake_University	0
Governors_State_University	0		Engelhardt_Institute_of_Molecular_Biology	0		Franklin_Pierce_Law_Center	0		Federal_University_of_Pernambuco	0		College_of_Physicians_and_Surgeons_of_Ontario	0		Erasmus_University_Medical_Center	0		Gestalt_Institute	0		Graz_University_of_Technology	0		Federal_University_of_Santa_Catarina	0		East_Texas_State_University	0		Fukui_Medical_University_of_Japan	0		Federal_University_of_Santa_Catarina	0		Faculte_des_Sciences_de_Luminy	0		Fujita_Health_University	0		Federal_University_of_Sao_Paulo	0		Fujita_Health_University	0		Guru_Nanak_Dev_University	0		Hardin-Simmons_University	0		Faculdade_de_Ciencias_Agrarias_do_Planalto_Central	0		Golden_Gate_University	0		Hamline_University	0		Grant_Medical_College_and_Sir_JJ_Group_of_Hospitals	0		Government_Medical_College_Srinagar_Jammu_and_Kashmir_India	0		Heidelberg_University	0		First_Moscow_State_Medical_University	0		Edward_Via_College_of_Osteopathic_Medicine	0		Humboldt_University_of_Berlin	0		Edinburgh_Napier_University	0		Edinburgh_Napier_University	0		Ege_University	0		Fachhochschule_of_Tech_Wurzburg	0		Drew	0
Graduate_School_and_University_Center_(CUNY)	0		ENSAE_ParisTech	0		Friedrich-Schiller_University_of_Jena	0		Federal_University_of_Rio_de_Janeiro	0		College_of_Saint_Mary	0		Erciyes_University	0		Ghent_University	0		Grenoble_Institute_of_Technology	0		Federal_University_of_Santa_Maria	0		Eastern_Michigan	0		Fukushima_Medical_University	0		Federal_University_of_Santa_Maria	0		Fairleigh_Dickinson	0		Fukui_Medical_University_of_Japan	0		Federal_University_of_Uberlandia	0		Fukui_Medical_University_of_Japan	0		Gyeongsang_National_University	0		Harokopio_University	0		Faculte_des_Sciences_de_Luminy	0		Gonzaga	0		Hampton	0		Graz_University_of_Technology	0		Governors_State_University	0		Heinrich-Heine_University	0		Flinders_University	0		Ege_University	0		Hunan_Medical_University	0		Edith_Cowan_University	0		Edith_Cowan_University	0		Ehime_University	0		Faculdade_de_Ciencias_Agrarias_do_Planalto_Central	0		Dropsie_College	0
Graduate_School_of_Chinese_Academy_of_Agriculture_Science	0		Eotvos_Lorand_University	0		Frumkin_Institute_of_Electrochemistry	0		Federal_University_of_Rio_Grande_do_Norte	0		College_of_Saint_Scholastica	0		Escola_Paulista_de_Medicina	0		Gifu_University	0		Griffith_University	0		Federal_University_of_Sao_Paulo	0		Ecole_Centrale_de_Lille	0		Fuller_Graduate_School_of_Psychology_Pasadena_CA	0		Federal_University_of_Sao_Paulo	0		Far_Eastern_Federal_University	0		Fukushima_Medical_University	0		Federal_University_of_Vicosa	0		Fukushima_Medical_University	0		Hacettepe_University	0		Harrison_College	0		Fairleigh_Dickinson	0		Gorakhpur_University	0		Hannover_Medical_School_Hannover	0		Grenoble_Institute_of_Technology	0		Graduate_School_and_University_Center_(CUNY)	0		Hellenic_Pasteur_Institute	0		Florida_A&M	0		Ehime_University	0		Hunan_Normal_University	0		Edward_Via_College_of_Osteopathic_Medicine	0		Edward_Via_College_of_Osteopathic_Medicine	0		EIM_Institute_of_Health_Professions	0		Faculte_des_Sciences_de_Luminy	0		Dublin_City_University	0
Graduate_Theological_Union	0		Erasmus_University_Medical_Center	0		Fudan_University	0		Federal_University_of_Rio_Grande_do_Sul	0		Colombian_School_of_Odontology	0		ETH_Zurich	0		Glasgow_Caledonian_University	0		Grigore_T_Popa_University_of_Medicine_and_Pharmacy	0		Federal_University_of_Uberlandia	0		Ecole_Centrale_Lyon	0		Fuller_Theological_Seminary	0		Federal_University_of_Uberlandia	0		Far_Eastern_University_Philippines	0		Fuller_Graduate_School_of_Psychology_Pasadena_CA	0		Ferris_State_University	0		Fuller_Graduate_School_of_Psychology_Pasadena_CA	0		Hadassah_Medical_School	0		Haryana_Agricultural_University	0		Far_Eastern_Federal_University	0		Government_Medical_College	0		Hanover_College	0		Griffith_University	0		Graduate_School_of_Chinese_Academy_of_Agriculture_Science	0		Helmholtz_Center_Munich	0		Florida_Atlantic	0		EIM_Institute_of_Health_Professions	0		Hunan_University	0		Ege_University	0		Ege_University	0		Eindhoven_University_of_Technology	0		Fairleigh_Dickinson	0		Duquesne	0
Grambling_State_University	0		Erciyes_University	0		Fujian_Agriculture_and_Forestry_University	0		Federal_University_of_Santa_Catarina	0		Colorado_College	0		European_Molecular_Biology_Laboratory	0		Goa_Medical_College	0		Guangxi_Medical_University	0		Federal_University_of_Vicosa	0		Ecole_National_Veterinaire_de_Lyon	0		Gabrichevsky_Research_Institute_of_Epidemiology_and_Microbiology	0		Federal_University_of_Vicosa	0		Fatima_Jinnah_Medical_College	0		Fuller_Theological_Seminary	0		Fielding_Graduate	0		Fuller_Theological_Seminary	0		Hahnemann_Medical_College_Philadelphia	0		Havana_Advanced_Institute_Of_Medical_Sciences	0		Far_Eastern_University_Philippines	0		Government_Medical_College_Chandigarh_Punjab_University	0		Hanover_University_Germany	0		Grigore_T_Popa_University_of_Medicine_and_Pharmacy	0		Graduate_Theological_Union	0		Helsinki_University_of_Technology	0		Florida_Institute_of_Technology	0		Eindhoven_University_of_Technology	0		Huntsman_Cancer_Institute	0		Ehime_University	0		Ehime_University	0		Elon_University	0		Far_Eastern_Federal_University	0		Durham_University	0
Grand_Canyon_University	0		Escola_Paulista_de_Medicina	0		Fujian_Medical_University	0		Federal_University_of_Santa_Maria	0		Colorado_School_of_Mines	0		Eurotechnical_Research_University	0		Goethe_University_Frankfurt	0		Guangzhou_Medical_University	0		Ferris_State_University	0		Ecole_Nationale_Superieure_des_Telecommunications	0		Gajra_Raja_Medical_College	0		Ferris_State_University	0		Favaloro_University	0		Gabrichevsky_Research_Institute_of_Epidemiology_and_Microbiology	0		Finch_University	0		Gabrichevsky_Research_Institute_of_Epidemiology_and_Microbiology	0		Hahnemann_University_Hospital	0		Hawler_Medical_University	0		Fatima_Jinnah_Medical_College	0		Government_Medical_College_Gulbarga_University_India	0		Hanyang_University	0		Guangxi_Medical_University	0		Grambling_State_University	0		Henan_Medical_University	0		Florida_International	0		Elon_University	0		Hyogo_College_of_Medicine	0		EIM_Institute_of_Health_Professions	0		EIM_Institute_of_Health_Professions	0		Engelhardt_Institute_of_Molecular_Biology	0		Far_Eastern_University_Philippines	0		East_Carolina	0
Grant_Medical_College_and_Sir_JJ_Group_of_Hospitals	0		European_Molecular_Biology_Laboratory	0		Fujita_Health_University	0		Federal_University_of_Sao_Paulo	0		Colorado_State	0		Evangelical_University_of_Parana	0		Golden_Gate_University	0		Guangzhou_University_of_Chinese_Medicine	0		Fielding_Graduate	0		Ecole_Nationale_Veterinaire_d'Alfort	0		Gallaudet	0		Fielding_Graduate	0		Fayetteville_State_University	0		Gajra_Raja_Medical_College	0		First_Medical_School_University_of_Naples	0		Gajra_Raja_Medical_College	0		Hallym_University	0		Health_Policy_Institute	0		Favaloro_University	0		Government_Medical_College_Guru_Nanak_Dev_University_Amritsar_India	0		Harbin_Institute_of_Technology	0		Guangzhou_Medical_University	0		Grand_Canyon_University	0		Henan_University	0		Florida_State	0		Emory	0		Ibero-American_University_Puebla	0		Eindhoven_University_of_Technology	0		Eindhoven_University_of_Technology	0		ENSAE_ParisTech	0		Fatima_Jinnah_Medical_College	0		East_China_Normal_University	0
Graz_University_of_Technology	0		Eurotechnical_Research_University	0		Fukui_Medical_University_of_Japan	0		Federal_University_of_Uberlandia	0		Colorado_Technical_University	0		Ewha_Women's_University	0		Gonzaga	0		Gujarat_University	0		Finch_University	0		Ecole_Normale_Superieure	0		Gandhi_Medical_College_Hyderabad_India	0		Finch_University	0		Federal_University_of_Ceara	0		Gallaudet	0		First_Moscow_State_Medical_University	0		Gallaudet	0		Hamamatsu_University	0		Heat_and_Transfer_Institute	0		Fayetteville_State_University	0		Government_Medical_College_Mysore_University_India	0		Harbin_Medical_University	0		Guangzhou_University_of_Chinese_Medicine	0		Grant_Medical_College_and_Sir_JJ_Group_of_Hospitals	0		Hengyang_Medical_College	0		Fordham	0		Engelhardt_Institute_of_Molecular_Biology	0		Icahn_School_of_Medicine	0		Elon_University	0		Elon_University	0		Erasmus_University_Medical_Center	0		Favaloro_University	0		East_China_University_of_Science_and_Technology	0
Grenoble_Institute_of_Technology	0		Evangelical_University_of_Parana	0		Fukushima_Medical_University	0		Federal_University_of_Vicosa	0		Columbia_Pacific_University	0		Fachhochschule_of_Tech_Wurzburg	0		Gorakhpur_University	0		Gulhane_Military_Medical_School	0		Finch_University_of_Health_Sciences_Chicago	0		Ecole_Normale_Superieure_Paris-Saclay	0		Ganesh_Shankar_Vidyarthi_Memorial_Medical_College	0		Finch_University_of_Health_Sciences_Chicago	0		Federal_University_of_Espírito_Santo	0		Gandhi_Medical_College_Hyderabad_India	0		Flinders_University	0		Gandhi_Medical_College_Hyderabad_India	0		Hamburg_University_of_Technology	0		Hebei_Medical_University	0		Federal_University_of_Ceara	0		Government_Medical_College_Patiala	0		Hardin-Simmons_University	0		Gujarat_University	0		Graz_University_of_Technology	0		Henry_Poincare_University	0		Francois_Rabelais_University	0		ENSAE_ParisTech	0		Idaho_State	0		Engelhardt_Institute_of_Molecular_Biology	0		Engelhardt_Institute_of_Molecular_Biology	0		Erasmus_University_Rotterdam	0		Fayetteville_State_University	0		East_Texas_State_University	0
Griffith_University	0		Ewha_Women's_University	0		Fuller_Graduate_School_of_Psychology_Pasadena_CA	0		Ferris_State_University	0		Columbia_Theological_Seminary	0		Faculdade_de_Ciencias_Agrarias_do_Planalto_Central	0		Government_Medical_College	0		Gunma_University	0		First_Medical_School_University_of_Naples	0		Ecole_Polytechnique_Federale_de_Lausanne	0		Gardner-Webb_University	0		First_Medical_School_University_of_Naples	0		Federal_University_of_Goias	0		Ganesh_Shankar_Vidyarthi_Memorial_Medical_College	0		Florida_A&M	0		Ganesh_Shankar_Vidyarthi_Memorial_Medical_College	0		Hamline_University	0		Hebrew_University_of_Jerusalem	0		Federal_University_of_Espírito_Santo	0		Government_Medical_College_Srinagar_Jammu_and_Kashmir_India	0		Harokopio_University	0		Gulhane_Military_Medical_School	0		Grenoble_Institute_of_Technology	0		Heriot-Watt_University	0		Franklin_Pierce_Law_Center	0		Eotvos_Lorand_University	0		Illinois_Medical_Center	0		ENSAE_ParisTech	0		ENSAE_ParisTech	0		Erciyes_University	0		Federal_University_of_Ceara	0		Eastern_Michigan	0
Grigore_T_Popa_University_of_Medicine_and_Pharmacy	0		Fachhochschule_of_Tech_Wurzburg	0		Fuller_Theological_Seminary	0		Fielding_Graduate	0		Columbia_University_Medical_Center	0		Faculte_des_Sciences_de_Luminy	0		Government_Medical_College_Chandigarh_Punjab_University	0		Guntur_Medical_College	0		First_Moscow_State_Medical_University	0		Edinburgh_Napier_University	0		Gauhati_University_Gauhati	0		First_Moscow_State_Medical_University	0		Federal_University_of_Juiz_de_Fora	0		Gardner-Webb_University	0		Florida_Atlantic	0		Gardner-Webb_University	0		Hampton	0		Heidelberg_University	0		Federal_University_of_Goias	0		Governors_State_University	0		Harrison_College	0		Gunma_University	0		Griffith_University	0		Higher_Institute_of_Medical_Sciences	0		Free_University_Berlin	0		Erasmus_University_Medical_Center	0		Illinois_School_of_Professional_Psychology	0		Eotvos_Lorand_University	0		Eotvos_Lorand_University	0		Escola_Paulista_de_Medicina	0		Federal_University_of_Espírito_Santo	0		Eastern_Virginia_Medical_School	0
Guangxi_Medical_University	0		Faculdade_de_Ciencias_Agrarias_do_Planalto_Central	0		Gabrichevsky_Research_Institute_of_Epidemiology_and_Microbiology	0		Finch_University	0		Comenius_University	0		Fairleigh_Dickinson	0		Government_Medical_College_Gulbarga_University_India	0		Guru_Nanak_Dev_University	0		Flinders_University	0		Edith_Cowan_University	0		Gazi_Üniversitesi	0		Flinders_University	0		Federal_University_of_Mato_Grosso_do_Sul	0		Gauhati_University_Gauhati	0		Florida_Institute_of_Technology	0		Gauhati_University_Gauhati	0		Hannover_Medical_School_Hannover	0		Heinrich-Heine_University	0		Federal_University_of_Juiz_de_Fora	0		Graduate_School_of_Chinese_Academy_of_Agriculture_Science	0		Haryana_Agricultural_University	0		Guntur_Medical_College	0		Grigore_T_Popa_University_of_Medicine_and_Pharmacy	0		Highland_University	0		Friedrich-Alexander_University_of_Erlangen-Nurnberg	0		Erciyes_University	0		Illinois_State	0		Erasmus_University_Medical_Center	0		Erasmus_University_Medical_Center	0		European_Molecular_Biology_Laboratory	0		Federal_University_of_Goias	0		Ecole_Centrale_de_Lille	0
Guangzhou_Medical_University	0		Faculte_des_Sciences_de_Luminy	0		Gajra_Raja_Medical_College	0		Finch_University_of_Health_Sciences_Chicago	0		Concordia_University-Chicago	0		Far_Eastern_Federal_University	0		Government_Medical_College_Guru_Nanak_Dev_University_Amritsar_India	0		Gyeongsang_National_University	0		Florida_A&M	0		Edward_Via_College_of_Osteopathic_Medicine	0		Gdansk_Medical_University	0		Florida_A&M	0		Federal_University_of_Pernambuco	0		Gazi_Üniversitesi	0		Florida_International	0		Gazi_Üniversitesi	0		Hanover_College	0		Hellenic_Pasteur_Institute	0		Federal_University_of_Mato_Grosso_do_Sul	0		Graduate_Theological_Union	0		Havana_Advanced_Institute_Of_Medical_Sciences	0		Guru_Nanak_Dev_University	0		Guangxi_Medical_University	0		Hiroshima_University	0		Friedrich-Schiller_University_of_Jena	0		Escola_Paulista_de_Medicina	0		Illinois_Tech	0		Erasmus_University_Rotterdam	0		Erasmus_University_Rotterdam	0		Eurotechnical_Research_University	0		Federal_University_of_Juiz_de_Fora	0		Ecole_Centrale_Lyon	0
Guangzhou_University_of_Chinese_Medicine	0		Fairleigh_Dickinson	0		Gallaudet	0		First_Medical_School_University_of_Naples	0		Corvinus_University_of_Budapest	0		Far_Eastern_University_Philippines	0		Government_Medical_College_Mysore_University_India	0		Hacettepe_University	0		Florida_Atlantic	0		Ege_University	0		George_Fox_University	0		Florida_Atlantic	0		Federal_University_of_Rio_de_Janeiro	0		Gdansk_Medical_University	0		Fordham	0		Gdansk_Medical_University	0		Hanover_University_Germany	0		Helmholtz_Center_Munich	0		Federal_University_of_Pernambuco	0		Grambling_State_University	0		Haverford_College	0		Gyeongsang_National_University	0		Guangzhou_Medical_University	0		Hirszfeld_Institute_and_Basel_Institute_for_Immunology	0		Frontier_Nursing_University	0		European_Molecular_Biology_Laboratory	0		Ilorin_University	0		Erciyes_University	0		Erciyes_University	0		Evangelical_University_of_Parana	0		Federal_University_of_Mato_Grosso_do_Sul	0		Ecole_National_Veterinaire_de_Lyon	0
Gujarat_University	0		Far_Eastern_Federal_University	0		Ganesh_Shankar_Vidyarthi_Memorial_Medical_College	0		First_Moscow_State_Medical_University	0		Council_of_Scientific_and_Industrial_Research	0		Fatima_Jinnah_Medical_College	0		Government_Medical_College_Patiala	0		Hadassah_Medical_School	0		Florida_International	0		Ehime_University	0		George_Mason	0		Florida_Institute_of_Technology	0		Federal_University_of_Rio_Grande_do_Norte	0		George_Fox_University	0		Fourth_Military_Medical_University	0		George_Fox_University	0		Hanyang_University	0		Helsinki_University_of_Technology	0		Federal_University_of_Rio_de_Janeiro	0		Grand_Canyon_University	0		Hawler_Medical_University	0		Hacettepe_University	0		Guangzhou_University_of_Chinese_Medicine	0		Hofstra	0		Frumkin_Institute_of_Electrochemistry	0		Eurotechnical_Research_University	0		IMMACULATA_UNIVERSITY	0		Escola_Paulista_de_Medicina	0		Escola_Paulista_de_Medicina	0		Ewha_Women's_University	0		Federal_University_of_Pernambuco	0		Ecole_Nationale_Superieure_des_Telecommunications	0
Gulhane_Military_Medical_School	0		Far_Eastern_University_Philippines	0		Gardner-Webb_University	0		Flinders_University	0		Courant_Institute_of_Mathematical_Sciences	0		Favaloro_University	0		Government_Medical_College_Srinagar_Jammu_and_Kashmir_India	0		Hahnemann_Medical_College_Philadelphia	0		Florida_State	0		EIM_Institute_of_Health_Professions	0		George_Washington	0		Florida_International	0		Federal_University_of_Rio_Grande_do_Sul	0		George_Mason	0		Francois_Rabelais_University	0		George_Mason	0		Harbin_Institute_of_Technology	0		Henan_Medical_University	0		Federal_University_of_Rio_Grande_do_Norte	0		Grant_Medical_College_and_Sir_JJ_Group_of_Hospitals	0		Health_Policy_Institute	0		Hadassah_Medical_School	0		Gujarat_University	0		Hokkaido_University	0		Fujian_Agriculture_and_Forestry_University	0		Evangelical_University_of_Parana	0		Imperial_Cancer_Research_Fund	0		European_Molecular_Biology_Laboratory	0		European_Molecular_Biology_Laboratory	0		Fachhochschule_of_Tech_Wurzburg	0		Federal_University_of_Rio_de_Janeiro	0		Ecole_Nationale_Veterinaire_d'Alfort	0
Gunma_University	0		Fatima_Jinnah_Medical_College	0		Gauhati_University_Gauhati	0		Florida_A&M	0		Coventry_University	0		Fayetteville_State_University	0		Governors_State_University	0		Hahnemann_University_Hospital	0		Fordham	0		Eindhoven_University_of_Technology	0		Georgia_College_and_State_University	0		Fordham	0		Federal_University_of_Santa_Catarina	0		George_Washington	0		Franklin_Pierce_Law_Center	0		Georgia_College_and_State_University	0		Harbin_Medical_University	0		Henan_University	0		Federal_University_of_Rio_Grande_do_Sul	0		Graz_University_of_Technology	0		Heat_and_Transfer_Institute	0		Hahnemann_Medical_College_Philadelphia	0		Gulhane_Military_Medical_School	0		Hong_Kong_Baptist_University	0		Fujita_Health_University	0		Ewha_Women's_University	0		Imperial_College_London	0		Eurotechnical_Research_University	0		Eurotechnical_Research_University	0		Faculdade_de_Ciencias_Agrarias_do_Planalto_Central	0		Federal_University_of_Rio_Grande_do_Norte	0		Ecole_Normale_Superieure	0
Guntur_Medical_College	0		Favaloro_University	0		Gazi_Üniversitesi	0		Florida_Atlantic	0		Cracow_University	0		Federal_University_of_Espírito_Santo	0		Graduate_School_and_University_Center_(CUNY)	0		Hallym_University	0		Fourth_Military_Medical_University	0		Elon_University	0		Georgia_Southern	0		Fourth_Military_Medical_University	0		Federal_University_of_Santa_Maria	0		Georgia_College_and_State_University	0		Free_University_Berlin	0		Georgia_Southern	0		Hardin-Simmons_University	0		Hengyang_Medical_College	0		Federal_University_of_Santa_Catarina	0		Grenoble_Institute_of_Technology	0		Hebei_Medical_University	0		Hahnemann_University_Hospital	0		Gunma_University	0		Hong_Kong_University_of_Science_and_Technology	0		Fukui_Medical_University_of_Japan	0		Fachhochschule_of_Tech_Wurzburg	0		IMTECH	0		Ewha_Women's_University	0		Evangelical_University_of_Parana	0		Faculte_des_Sciences_de_Luminy	0		Federal_University_of_Rio_Grande_do_Sul	0		Ecole_Normale_Superieure_Paris-Saclay	0
Guru_Nanak_Dev_University	0		Fayetteville_State_University	0		Gdansk_Medical_University	0		Florida_International	0		Cukurova_University	0		Federal_University_of_Goias	0		Graduate_School_of_Chinese_Academy_of_Agriculture_Science	0		Hamamatsu_University	0		Francois_Rabelais_University	0		Engelhardt_Institute_of_Molecular_Biology	0		Georgia_State	0		Francois_Rabelais_University	0		Federal_University_of_Sao_Paulo	0		Georgia_Southern	0		Freie_University_of_Berlin	0		Georgia_Tech	0		Harokopio_University	0		Henry_Poincare_University	0		Federal_University_of_Santa_Maria	0		Griffith_University	0		Hebrew_University_of_Jerusalem	0		Hallym_University	0		Guntur_Medical_College	0		Hoshi_University	0		Fukushima_Medical_University	0		Faculdade_de_Ciencias_Agrarias_do_Planalto_Central	0		India-Nagpur_University	0		Fachhochschule_of_Tech_Wurzburg	0		Ewha_Women's_University	0		Fairleigh_Dickinson	0		Federal_University_of_Santa_Catarina	0		Ecole_Polytechnique_Federale_de_Lausanne	0
Gyeongsang_National_University	0		Federal_University_of_Ceara	0		George_Fox_University	0		Fordham	0		Curie_Institute_Paris	0		Federal_University_of_Juiz_de_Fora	0		Graduate_Theological_Union	0		Hamburg_University_of_Technology	0		Franklin_Pierce_Law_Center	0		ENSAE_ParisTech	0		Georgian_Academy_of_Sciences	0		Franklin_Pierce_Law_Center	0		Federal_University_of_Uberlandia	0		Georgia_State	0		Friedrich-Alexander_University_of_Erlangen-Nurnberg	0		Georgian_Academy_of_Sciences	0		Harrison_College	0		Heriot-Watt_University	0		Federal_University_of_Sao_Paulo	0		Grigore_T_Popa_University_of_Medicine_and_Pharmacy	0		Heidelberg_University	0		Hamamatsu_University	0		Guru_Nanak_Dev_University	0		Huazhong_Agricultural_University	0		Fuller_Graduate_School_of_Psychology_Pasadena_CA	0		Faculte_des_Sciences_de_Luminy	0		Indian_Agricultural_Research_Institute	0		Faculdade_de_Ciencias_Agrarias_do_Planalto_Central	0		Fachhochschule_of_Tech_Wurzburg	0		Far_Eastern_University_Philippines	0		Federal_University_of_Santa_Maria	0		Edinburgh_Napier_University	0
Hacettepe_University	0		Federal_University_of_Espírito_Santo	0		George_Mason	0		Fourth_Military_Medical_University	0		Curtin_University	0		Federal_University_of_Mato_Grosso_do_Sul	0		Grambling_State_University	0		Hamline_University	0		Free_University_Berlin	0		Eotvos_Lorand_University	0		German_Sport_University	0		Free_University_Berlin	0		Federal_University_of_Vicosa	0		Georgia_Tech	0		Friedrich-Schiller_University_of_Jena	0		German_Sport_University	0		Haryana_Agricultural_University	0		Higher_Institute_of_Medical_Sciences	0		Federal_University_of_Uberlandia	0		Guangxi_Medical_University	0		Heinrich-Heine_University	0		Hamburg_University_of_Technology	0		Gyeongsang_National_University	0		Huazhong_University_of_Science_and_Technology	0		Fuller_Theological_Seminary	0		Fairleigh_Dickinson	0		Indian_Association_for_the_Cultivation_of_Science	0		Faculte_des_Sciences_de_Luminy	0		Faculdade_de_Ciencias_Agrarias_do_Planalto_Central	0		Fatima_Jinnah_Medical_College	0		Federal_University_of_Sao_Paulo	0		Edith_Cowan_University	0
Hadassah_Medical_School	0		Federal_University_of_Goias	0		Georgia_College_and_State_University	0		Francois_Rabelais_University	0		Czechoslovak_Academy_of_Sciences	0		Federal_University_of_Pernambuco	0		Grand_Canyon_University	0		Hampton	0		Freie_University_of_Berlin	0		Erasmus_University_Medical_Center	0		Gestalt_Institute	0		Freie_University_of_Berlin	0		Ferris_State_University	0		Georgian_Academy_of_Sciences	0		Frontier_Nursing_University	0		Gestalt_Institute	0		Havana_Advanced_Institute_Of_Medical_Sciences	0		Highland_University	0		Federal_University_of_Vicosa	0		Guangzhou_Medical_University	0		Hellenic_Pasteur_Institute	0		Hamline_University	0		Hacettepe_University	0		Humboldt_University_of_Berlin	0		Gabrichevsky_Research_Institute_of_Epidemiology_and_Microbiology	0		Far_Eastern_Federal_University	0		Indian_Institute_of_Chemical_Biology	0		Fairleigh_Dickinson	0		Faculte_des_Sciences_de_Luminy	0		Favaloro_University	0		Federal_University_of_Uberlandia	0		Edward_Via_College_of_Osteopathic_Medicine	0
Hahnemann_Medical_College_Philadelphia	0		Federal_University_of_Juiz_de_Fora	0		Georgia_Southern	0		Franklin_Pierce_Law_Center	0		Daemen_College	0		Federal_University_of_Rio_de_Janeiro	0		Grant_Medical_College_and_Sir_JJ_Group_of_Hospitals	0		Hannover_Medical_School_Hannover	0		Friedrich-Alexander_University_of_Erlangen-Nurnberg	0		Erasmus_University_Rotterdam	0		Ghent_University	0		Friedrich-Alexander_University_of_Erlangen-Nurnberg	0		Fielding_Graduate	0		German_Sport_University	0		Frumkin_Institute_of_Electrochemistry	0		Ghent_University	0		Haverford_College	0		Hiroshima_University	0		Ferris_State_University	0		Guangzhou_University_of_Chinese_Medicine	0		Helmholtz_Center_Munich	0		Hampton	0		Hadassah_Medical_School	0		Hunan_Medical_University	0		Gajra_Raja_Medical_College	0		Far_Eastern_University_Philippines	0		Indian_Institute_Of_Chemical_Technology	0		Far_Eastern_Federal_University	0		Fairleigh_Dickinson	0		Fayetteville_State_University	0		Federal_University_of_Vicosa	0		Ege_University	0
Hahnemann_University_Hospital	0		Federal_University_of_Mato_Grosso_do_Sul	0		Georgia_State	0		Free_University_Berlin	0		Dagestan_Medical_Academy	0		Federal_University_of_Rio_Grande_do_Norte	0		Graz_University_of_Technology	0		Hanover_College	0		Friedrich-Schiller_University_of_Jena	0		Erciyes_University	0		Gifu_University	0		Friedrich-Schiller_University_of_Jena	0		Finch_University	0		Gestalt_Institute	0		Fudan_University	0		Gifu_University	0		Hawler_Medical_University	0		Hirszfeld_Institute_and_Basel_Institute_for_Immunology	0		Fielding_Graduate	0		Gujarat_University	0		Helsinki_University_of_Technology	0		Hannover_Medical_School_Hannover	0		Hahnemann_Medical_College_Philadelphia	0		Hunan_Normal_University	0		Gallaudet	0		Fatima_Jinnah_Medical_College	0		Indian_Institute_of_Science	0		Far_Eastern_University_Philippines	0		Far_Eastern_Federal_University	0		Federal_University_of_Ceara	0		Ferris_State_University	0		Ehime_University	0
Hallym_University	0		Federal_University_of_Pernambuco	0		Georgian_Academy_of_Sciences	0		Friedrich-Alexander_University_of_Erlangen-Nurnberg	0		Dalian_Institute_of_Chemical_Physics	0		Federal_University_of_Rio_Grande_do_Sul	0		Grenoble_Institute_of_Technology	0		Hanover_University_Germany	0		Frontier_Nursing_University	0		Escola_Paulista_de_Medicina	0		Glasgow_Caledonian_University	0		Frontier_Nursing_University	0		Finch_University_of_Health_Sciences_Chicago	0		Ghent_University	0		Fujian_Agriculture_and_Forestry_University	0		Glasgow_Caledonian_University	0		Health_Policy_Institute	0		Hofstra	0		Finch_University	0		Gulhane_Military_Medical_School	0		Henan_Medical_University	0		Hanover_College	0		Hahnemann_University_Hospital	0		Hunan_University	0		Gandhi_Medical_College_Hyderabad_India	0		Favaloro_University	0		Indian_Institute_of_Technology	0		Fatima_Jinnah_Medical_College	0		Far_Eastern_University_Philippines	0		Federal_University_of_Espírito_Santo	0		Fielding_Graduate	0		EIM_Institute_of_Health_Professions	0
Hamamatsu_University	0		Federal_University_of_Rio_de_Janeiro	0		German_Sport_University	0		Friedrich-Schiller_University_of_Jena	0		Dalian_Medical_University	0		Federal_University_of_Santa_Catarina	0		Griffith_University	0		Hanyang_University	0		Frumkin_Institute_of_Electrochemistry	0		ETH_Zurich	0		Goa_Medical_College	0		Frumkin_Institute_of_Electrochemistry	0		First_Medical_School_University_of_Naples	0		Gifu_University	0		Fujian_Medical_University	0		Goa_Medical_College	0		Heat_and_Transfer_Institute	0		Hokkaido_University	0		Finch_University_of_Health_Sciences_Chicago	0		Gunma_University	0		Henan_University	0		Hanover_University_Germany	0		Hallym_University	0		Huntsman_Cancer_Institute	0		Ganesh_Shankar_Vidyarthi_Memorial_Medical_College	0		Fayetteville_State_University	0		Indian_Institute_of_Technology_Bombay	0		Favaloro_University	0		Fatima_Jinnah_Medical_College	0		Federal_University_of_Goias	0		Finch_University	0		Eindhoven_University_of_Technology	0
Hamburg_University_of_Technology	0		Federal_University_of_Rio_Grande_do_Norte	0		Gestalt_Institute	0		Frontier_Nursing_University	0		Dalian_University_of_Technology	0		Federal_University_of_Santa_Maria	0		Grigore_T_Popa_University_of_Medicine_and_Pharmacy	0		Harbin_Institute_of_Technology	0		Fudan_University	0		European_Molecular_Biology_Laboratory	0		Goethe_University_Frankfurt	0		Fujian_Agriculture_and_Forestry_University	0		First_Moscow_State_Medical_University	0		Glasgow_Caledonian_University	0		Fujita_Health_University	0		Goethe_University_Frankfurt	0		Hebei_Medical_University	0		Hong_Kong_Baptist_University	0		First_Medical_School_University_of_Naples	0		Guntur_Medical_College	0		Hengyang_Medical_College	0		Hanyang_University	0		Hamamatsu_University	0		Hyogo_College_of_Medicine	0		Gardner-Webb_University	0		Federal_University_of_Ceara	0		Indian_Institute_of_Technology_Delhi	0		Fayetteville_State_University	0		Favaloro_University	0		Federal_University_of_Juiz_de_Fora	0		Finch_University_of_Health_Sciences_Chicago	0		Elon_University	0
Hamline_University	0		Federal_University_of_Rio_Grande_do_Sul	0		Ghent_University	0		Frumkin_Institute_of_Electrochemistry	0		Damascus_University	0		Federal_University_of_Sao_Paulo	0		Guangxi_Medical_University	0		Harbin_Medical_University	0		Fujian_Agriculture_and_Forestry_University	0		Eurotechnical_Research_University	0		Golden_Gate_University	0		Fujian_Medical_University	0		Flinders_University	0		Goa_Medical_College	0		Fukui_Medical_University_of_Japan	0		Golden_Gate_University	0		Heidelberg_University	0		Hong_Kong_University_of_Science_and_Technology	0		First_Moscow_State_Medical_University	0		Guru_Nanak_Dev_University	0		Henry_Poincare_University	0		Harbin_Institute_of_Technology	0		Hamburg_University_of_Technology	0		Ibero-American_University_Puebla	0		Gauhati_University_Gauhati	0		Federal_University_of_Espírito_Santo	0		Indian_Institute_of_Technology_Kanpur	0		Federal_University_of_Ceara	0		Fayetteville_State_University	0		Federal_University_of_Mato_Grosso_do_Sul	0		First_Medical_School_University_of_Naples	0		ENSAE_ParisTech	0
Hampton	0		Federal_University_of_Santa_Catarina	0		Gifu_University	0		Fudan_University	0		Dankook_University	0		Federal_University_of_Uberlandia	0		Guangzhou_Medical_University	0		Hardin-Simmons_University	0		Fujian_Medical_University	0		Evangelical_University_of_Parana	0		Gonzaga	0		Fujita_Health_University	0		Florida_A&M	0		Goethe_University_Frankfurt	0		Fukushima_Medical_University	0		Gonzaga	0		Heinrich-Heine_University	0		Hoshi_University	0		Flinders_University	0		Gyeongsang_National_University	0		Heriot-Watt_University	0		Harbin_Medical_University	0		Hamline_University	0		Icahn_School_of_Medicine	0		Gazi_Üniversitesi	0		Federal_University_of_Goias	0		Indian_Institute_of_Technology_Roorkee	0		Federal_University_of_Espírito_Santo	0		Federal_University_of_Ceara	0		Federal_University_of_Pernambuco	0		First_Moscow_State_Medical_University	0		Eotvos_Lorand_University	0
Hannover_Medical_School_Hannover	0		Federal_University_of_Santa_Maria	0		Glasgow_Caledonian_University	0		Fujian_Agriculture_and_Forestry_University	0		Davao_Medical_School	0		Federal_University_of_Vicosa	0		Guangzhou_University_of_Chinese_Medicine	0		Harokopio_University	0		Fujita_Health_University	0		Ewha_Women's_University	0		Gorakhpur_University	0		Fukui_Medical_University_of_Japan	0		Florida_Atlantic	0		Golden_Gate_University	0		Fuller_Graduate_School_of_Psychology_Pasadena_CA	0		Gorakhpur_University	0		Hellenic_Pasteur_Institute	0		Howard	0		Florida_A&M	0		Hacettepe_University	0		Higher_Institute_of_Medical_Sciences	0		Hardin-Simmons_University	0		Hampton	0		Illinois_Medical_Center	0		Gdansk_Medical_University	0		Federal_University_of_Juiz_de_Fora	0		Indian_Institute_of_Toxicology_Research	0		Federal_University_of_Goias	0		Federal_University_of_Espírito_Santo	0		Federal_University_of_Rio_de_Janeiro	0		Flinders_University	0		Erasmus_University_Medical_Center	0
Hanover_College	0		Federal_University_of_Uberlandia	0		Goa_Medical_College	0		Fujian_Medical_University	0		Dayanand_Medical_College	0		Ferris_State_University	0		Gujarat_University	0		Harrison_College	0		Fukui_Medical_University_of_Japan	0		Fachhochschule_of_Tech_Wurzburg	0		Government_Medical_College	0		Fukushima_Medical_University	0		Florida_Institute_of_Technology	0		Gonzaga	0		Fuller_Theological_Seminary	0		Government_Medical_College	0		Helmholtz_Center_Munich	0		Huazhong_Agricultural_University	0		Florida_Atlantic	0		Hadassah_Medical_School	0		Highland_University	0		Harokopio_University	0		Hannover_Medical_School_Hannover	0		Illinois_School_of_Professional_Psychology	0		George_Fox_University	0		Federal_University_of_Mato_Grosso_do_Sul	0		Indian_Statistical_Institute_Bengaluru	0		Federal_University_of_Juiz_de_Fora	0		Federal_University_of_Goias	0		Federal_University_of_Rio_Grande_do_Norte	0		Florida_A&M	0		Erasmus_University_Rotterdam	0
Hanover_University_Germany	0		Federal_University_of_Vicosa	0		Goethe_University_Frankfurt	0		Fujita_Health_University	0		De_Montfort_University	0		Fielding_Graduate	0		Gulhane_Military_Medical_School	0		Haryana_Agricultural_University	0		Fukushima_Medical_University	0		Faculdade_de_Ciencias_Agrarias_do_Planalto_Central	0		Government_Medical_College_Chandigarh_Punjab_University	0		Fuller_Graduate_School_of_Psychology_Pasadena_CA	0		Florida_International	0		Gorakhpur_University	0		Gabrichevsky_Research_Institute_of_Epidemiology_and_Microbiology	0		Government_Medical_College_Chandigarh_Punjab_University	0		Helsinki_University_of_Technology	0		Huazhong_University_of_Science_and_Technology	0		Florida_Institute_of_Technology	0		Hahnemann_Medical_College_Philadelphia	0		Hiroshima_University	0		Harrison_College	0		Hanover_College	0		Illinois_State	0		George_Mason	0		Federal_University_of_Pernambuco	0		Indian_Veterinary_Research_Institute_Izatnagar_India	0		Federal_University_of_Mato_Grosso_do_Sul	0		Federal_University_of_Juiz_de_Fora	0		Federal_University_of_Rio_Grande_do_Sul	0		Florida_International	0		Erciyes_University	0
Hanyang_University	0		Ferris_State_University	0		Golden_Gate_University	0		Fukui_Medical_University_of_Japan	0		Deakin_University	0		Finch_University	0		Gunma_University	0		Havana_Advanced_Institute_Of_Medical_Sciences	0		Fuller_Graduate_School_of_Psychology_Pasadena_CA	0		Faculte_des_Sciences_de_Luminy	0		Government_Medical_College_Gulbarga_University_India	0		Fuller_Theological_Seminary	0		Florida_State	0		Government_Medical_College	0		Gajra_Raja_Medical_College	0		Government_Medical_College_Gulbarga_University_India	0		Henan_Medical_University	0		Humboldt_University_of_Berlin	0		Florida_International	0		Hahnemann_University_Hospital	0		Hirszfeld_Institute_and_Basel_Institute_for_Immunology	0		Haryana_Agricultural_University	0		Hanover_University_Germany	0		Illinois_Tech	0		George_Washington	0		Federal_University_of_Rio_de_Janeiro	0		Indiana_State	0		Federal_University_of_Pernambuco	0		Federal_University_of_Mato_Grosso_do_Sul	0		Federal_University_of_Santa_Catarina	0		Fordham	0		Escola_Paulista_de_Medicina	0
Harbin_Institute_of_Technology	0		Fielding_Graduate	0		Gonzaga	0		Fukushima_Medical_University	0		Defence_Research_and_Development_Establishment	0		Finch_University_of_Health_Sciences_Chicago	0		Guntur_Medical_College	0		Haverford_College	0		Fuller_Theological_Seminary	0		Fairleigh_Dickinson	0		Government_Medical_College_Guru_Nanak_Dev_University_Amritsar_India	0		Gabrichevsky_Research_Institute_of_Epidemiology_and_Microbiology	0		Fordham	0		Government_Medical_College_Chandigarh_Punjab_University	0		Gallaudet	0		Government_Medical_College_Guru_Nanak_Dev_University_Amritsar_India	0		Henan_University	0		Hunan_Medical_University	0		Fourth_Military_Medical_University	0		Hallym_University	0		Hofstra	0		Havana_Advanced_Institute_Of_Medical_Sciences	0		Hanyang_University	0		Ilorin_University	0		Georgia_College_and_State_University	0		Federal_University_of_Rio_Grande_do_Norte	0		Indiana_University_Bloomington	0		Federal_University_of_Rio_de_Janeiro	0		Federal_University_of_Pernambuco	0		Federal_University_of_Santa_Maria	0		Francois_Rabelais_University	0		ETH_Zurich	0
Harbin_Medical_University	0		Finch_University	0		Gorakhpur_University	0		Fuller_Graduate_School_of_Psychology_Pasadena_CA	0		Delft_University_of_Technology	0		First_Medical_School_University_of_Naples	0		Guru_Nanak_Dev_University	0		Hawler_Medical_University	0		Gabrichevsky_Research_Institute_of_Epidemiology_and_Microbiology	0		Far_Eastern_Federal_University	0		Government_Medical_College_Mysore_University_India	0		Gajra_Raja_Medical_College	0		Fourth_Military_Medical_University	0		Government_Medical_College_Gulbarga_University_India	0		Gandhi_Medical_College_Hyderabad_India	0		Government_Medical_College_Mysore_University_India	0		Hengyang_Medical_College	0		Hunan_Normal_University	0		Francois_Rabelais_University	0		Hamamatsu_University	0		Hokkaido_University	0		Haverford_College	0		Harbin_Institute_of_Technology	0		IMMACULATA_UNIVERSITY	0		Georgia_Southern	0		Federal_University_of_Rio_Grande_do_Sul	0		Indiana_University_of_Pennsylvania	0		Federal_University_of_Rio_Grande_do_Norte	0		Federal_University_of_Rio_de_Janeiro	0		Federal_University_of_Sao_Paulo	0		Franklin_Pierce_Law_Center	0		European_Molecular_Biology_Laboratory	0
Hardin-Simmons_University	0		Finch_University_of_Health_Sciences_Chicago	0		Government_Medical_College	0		Fuller_Theological_Seminary	0		Delta_State_University	0		First_Moscow_State_Medical_University	0		Gyeongsang_National_University	0		Health_Policy_Institute	0		Gajra_Raja_Medical_College	0		Far_Eastern_University_Philippines	0		Government_Medical_College_Patiala	0		Gallaudet	0		Francois_Rabelais_University	0		Government_Medical_College_Guru_Nanak_Dev_University_Amritsar_India	0		Ganesh_Shankar_Vidyarthi_Memorial_Medical_College	0		Government_Medical_College_Patiala	0		Henry_Poincare_University	0		Hunan_University	0		Franklin_Pierce_Law_Center	0		Hamburg_University_of_Technology	0		Hong_Kong_Baptist_University	0		Hawler_Medical_University	0		Harbin_Medical_University	0		Imperial_Cancer_Research_Fund	0		Georgia_State	0		Federal_University_of_Santa_Catarina	0		Indiana_Wesleyan_University	0		Federal_University_of_Rio_Grande_do_Sul	0		Federal_University_of_Rio_Grande_do_Norte	0		Federal_University_of_Uberlandia	0		Free_University_Berlin	0		Eurotechnical_Research_University	0
Harokopio_University	0		First_Medical_School_University_of_Naples	0		Government_Medical_College_Chandigarh_Punjab_University	0		Gabrichevsky_Research_Institute_of_Epidemiology_and_Microbiology	0		DePaul	0		Flinders_University	0		Hacettepe_University	0		Heat_and_Transfer_Institute	0		Gallaudet	0		Fatima_Jinnah_Medical_College	0		Government_Medical_College_Srinagar_Jammu_and_Kashmir_India	0		Gandhi_Medical_College_Hyderabad_India	0		Franklin_Pierce_Law_Center	0		Government_Medical_College_Mysore_University_India	0		Gardner-Webb_University	0		Government_Medical_College_Srinagar_Jammu_and_Kashmir_India	0		Heriot-Watt_University	0		Huntsman_Cancer_Institute	0		Free_University_Berlin	0		Hamline_University	0		Hong_Kong_University_of_Science_and_Technology	0		Health_Policy_Institute	0		Hardin-Simmons_University	0		Imperial_College_London	0		Georgia_Tech	0		Federal_University_of_Santa_Maria	0		Industrial_Toxicology_Research_Center	0		Federal_University_of_Santa_Catarina	0		Federal_University_of_Rio_Grande_do_Sul	0		Federal_University_of_Vicosa	0		Freie_University_of_Berlin	0		Evangelical_University_of_Parana	0
Harrison_College	0		First_Moscow_State_Medical_University	0		Government_Medical_College_Gulbarga_University_India	0		Gajra_Raja_Medical_College	0		Des_Moines_University	0		Florida_A&M	0		Hadassah_Medical_School	0		Hebei_Medical_University	0		Gandhi_Medical_College_Hyderabad_India	0		Favaloro_University	0		Governors_State_University	0		Ganesh_Shankar_Vidyarthi_Memorial_Medical_College	0		Free_University_Berlin	0		Government_Medical_College_Patiala	0		Gauhati_University_Gauhati	0		Governors_State_University	0		Higher_Institute_of_Medical_Sciences	0		Hyogo_College_of_Medicine	0		Friedrich-Schiller_University_of_Jena	0		Hampton	0		Hoshi_University	0		Heat_and_Transfer_Institute	0		Harokopio_University	0		IMTECH	0		Georgian_Academy_of_Sciences	0		Federal_University_of_Sao_Paulo	0		Inner_Mongolia_Medical_University	0		Federal_University_of_Santa_Maria	0		Federal_University_of_Santa_Catarina	0		Ferris_State_University	0		Friedrich-Alexander_University_of_Erlangen-Nurnberg	0		Ewha_Women's_University	0
Haryana_Agricultural_University	0		Flinders_University	0		Government_Medical_College_Guru_Nanak_Dev_University_Amritsar_India	0		Gallaudet	0		Deutsches_Elektronen-Synchrotron	0		Florida_Atlantic	0		Hahnemann_Medical_College_Philadelphia	0		Hebrew_University_of_Jerusalem	0		Ganesh_Shankar_Vidyarthi_Memorial_Medical_College	0		Fayetteville_State_University	0		Graduate_School_of_Chinese_Academy_of_Agriculture_Science	0		Gardner-Webb_University	0		Freie_University_of_Berlin	0		Government_Medical_College_Srinagar_Jammu_and_Kashmir_India	0		Gazi_Üniversitesi	0		Graduate_School_and_University_Center_(CUNY)	0		Highland_University	0		Ibero-American_University_Puebla	0		Frontier_Nursing_University	0		Hannover_Medical_School_Hannover	0		Howard	0		Hebei_Medical_University	0		Harrison_College	0		India-Nagpur_University	0		German_Sport_University	0		Federal_University_of_Uberlandia	0		Inner_Mongolia_University	0		Federal_University_of_Sao_Paulo	0		Federal_University_of_Santa_Maria	0		Fielding_Graduate	0		Friedrich-Schiller_University_of_Jena	0		Fachhochschule_of_Tech_Wurzburg	0
Havana_Advanced_Institute_Of_Medical_Sciences	0		Florida_A&M	0		Government_Medical_College_Patiala	0		Gandhi_Medical_College_Hyderabad_India	0		Devi_Ahilya_University	0		Florida_Institute_of_Technology	0		Hahnemann_University_Hospital	0		Heidelberg_University	0		Gardner-Webb_University	0		Federal_University_of_Ceara	0		Graduate_Theological_Union	0		Gauhati_University_Gauhati	0		Friedrich-Alexander_University_of_Erlangen-Nurnberg	0		Governors_State_University	0		Gdansk_Medical_University	0		Graduate_School_of_Chinese_Academy_of_Agriculture_Science	0		Hiroshima_University	0		Icahn_School_of_Medicine	0		Frumkin_Institute_of_Electrochemistry	0		Hanover_College	0		Huazhong_Agricultural_University	0		Heidelberg_University	0		Haryana_Agricultural_University	0		Indian_Agricultural_Research_Institute	0		Gestalt_Institute	0		Federal_University_of_Vicosa	0		INRIA-Sophia_Antipolis	0		Federal_University_of_Uberlandia	0		Federal_University_of_Sao_Paulo	0		Finch_University	0		Frontier_Nursing_University	0		Faculdade_de_Ciencias_Agrarias_do_Planalto_Central	0
Haverford_College	0		Florida_Atlantic	0		Government_Medical_College_Srinagar_Jammu_and_Kashmir_India	0		Ganesh_Shankar_Vidyarthi_Memorial_Medical_College	0		Dibrugarh_University	0		Florida_International	0		Hallym_University	0		Heinrich-Heine_University	0		Gauhati_University_Gauhati	0		Federal_University_of_Espírito_Santo	0		Grambling_State_University	0		Gazi_Üniversitesi	0		Friedrich-Schiller_University_of_Jena	0		Graduate_School_and_University_Center_(CUNY)	0		George_Fox_University	0		Graduate_Theological_Union	0		Hirszfeld_Institute_and_Basel_Institute_for_Immunology	0		Idaho_State	0		Fudan_University	0		Hanover_University_Germany	0		Huazhong_University_of_Science_and_Technology	0		Heinrich-Heine_University	0		Havana_Advanced_Institute_Of_Medical_Sciences	0		Indian_Association_for_the_Cultivation_of_Science	0		Ghent_University	0		Ferris_State_University	0		Instit_De_Medicina_Si_Farmacie	0		Federal_University_of_Vicosa	0		Federal_University_of_Uberlandia	0		First_Medical_School_University_of_Naples	0		Frumkin_Institute_of_Electrochemistry	0		Faculte_des_Sciences_de_Luminy	0
Hawler_Medical_University	0		Florida_Institute_of_Technology	0		Governors_State_University	0		Gardner-Webb_University	0		Dokuz_Eylul_University	0		Fordham	0		Hamamatsu_University	0		Hellenic_Pasteur_Institute	0		Gazi_Üniversitesi	0		Federal_University_of_Goias	0		Grand_Canyon_University	0		Gdansk_Medical_University	0		Frontier_Nursing_University	0		Graduate_School_of_Chinese_Academy_of_Agriculture_Science	0		George_Mason	0		Grambling_State_University	0		Hofstra	0		Illinois_Medical_Center	0		Fujian_Agriculture_and_Forestry_University	0		Hanyang_University	0		Hunan_Medical_University	0		Hellenic_Pasteur_Institute	0		Haverford_College	0		Indian_Institute_of_Chemical_Biology	0		Gifu_University	0		Fielding_Graduate	0		Institut_National_de_la_Recherche_Agronomique	0		Ferris_State_University	0		Federal_University_of_Vicosa	0		First_Moscow_State_Medical_University	0		Fujian_Agriculture_and_Forestry_University	0		Fairleigh_Dickinson	0
Health_Policy_Institute	0		Florida_International	0		Graduate_School_and_University_Center_(CUNY)	0		Gauhati_University_Gauhati	0		Dominion_University_Urban	0		Fourth_Military_Medical_University	0		Hamburg_University_of_Technology	0		Helmholtz_Center_Munich	0		Gdansk_Medical_University	0		Federal_University_of_Juiz_de_Fora	0		Grant_Medical_College_and_Sir_JJ_Group_of_Hospitals	0		George_Fox_University	0		Frumkin_Institute_of_Electrochemistry	0		Graduate_Theological_Union	0		Georgetown	0		Grand_Canyon_University	0		Hokkaido_University	0		Illinois_School_of_Professional_Psychology	0		Fujita_Health_University	0		Harbin_Institute_of_Technology	0		Hunan_Normal_University	0		Helmholtz_Center_Munich	0		Hawler_Medical_University	0		Indian_Institute_Of_Chemical_Technology	0		Glasgow_Caledonian_University	0		Finch_University	0		Institut_National_des_Sciences	0		Fielding_Graduate	0		Ferris_State_University	0		Flinders_University	0		Fujian_Medical_University	0		Far_Eastern_Federal_University	0
Heat_and_Transfer_Institute	0		Florida_State	0		Graduate_School_of_Chinese_Academy_of_Agriculture_Science	0		Gazi_Üniversitesi	0		Donetsk_National_Technical_University	0		Francois_Rabelais_University	0		Hamline_University	0		Helsinki_University_of_Technology	0		George_Fox_University	0		Federal_University_of_Mato_Grosso_do_Sul	0		Graz_University_of_Technology	0		George_Mason	0		Fujian_Agriculture_and_Forestry_University	0		Grambling_State_University	0		Georgia_College_and_State_University	0		Grant_Medical_College_and_Sir_JJ_Group_of_Hospitals	0		Hong_Kong_Baptist_University	0		Illinois_State	0		Fukui_Medical_University_of_Japan	0		Harbin_Medical_University	0		Hunan_University	0		Helsinki_University_of_Technology	0		Health_Policy_Institute	0		Indian_Institute_of_Science	0		Goa_Medical_College	0		Finch_University_of_Health_Sciences_Chicago	0		Institut_National_Polytechnique_de_Lorraine	0		Finch_University	0		Fielding_Graduate	0		Florida_A&M	0		Fujita_Health_University	0		Far_Eastern_University_Philippines	0
Hebei_Medical_University	0		Fordham	0		Graduate_Theological_Union	0		Gdansk_Medical_University	0		Dongguk_University	0		Franklin_Pierce_Law_Center	0		Hampton	0		Henan_Medical_University	0		George_Mason	0		Federal_University_of_Pernambuco	0		Grenoble_Institute_of_Technology	0		Georgetown	0		Fujian_Medical_University	0		Grand_Canyon_University	0		Georgia_Southern	0		Graz_University_of_Technology	0		Hong_Kong_University_of_Science_and_Technology	0		Illinois_Tech	0		Fukushima_Medical_University	0		Hardin-Simmons_University	0		Huntsman_Cancer_Institute	0		Henan_Medical_University	0		Heat_and_Transfer_Institute	0		Indian_Institute_of_Technology	0		Goethe_University_Frankfurt	0		First_Medical_School_University_of_Naples	0		Institut_National_Polytechnique_Toulouse	0		Finch_University_of_Health_Sciences_Chicago	0		Finch_University	0		Florida_Atlantic	0		Fukui_Medical_University_of_Japan	0		Fatima_Jinnah_Medical_College	0
Heidelberg_University	0		Fourth_Military_Medical_University	0		Grambling_State_University	0		George_Fox_University	0		Dow_Medical_College	0		Free_University_Berlin	0		Hannover_Medical_School_Hannover	0		Henan_University	0		Georgia_College_and_State_University	0		Federal_University_of_Rio_de_Janeiro	0		Griffith_University	0		Georgia_College_and_State_University	0		Fujita_Health_University	0		Grant_Medical_College_and_Sir_JJ_Group_of_Hospitals	0		Georgia_State	0		Grenoble_Institute_of_Technology	0		Hoshi_University	0		Ilorin_University	0		Fuller_Graduate_School_of_Psychology_Pasadena_CA	0		Harokopio_University	0		Hyogo_College_of_Medicine	0		Henan_University	0		Hebei_Medical_University	0		Indian_Institute_of_Technology_Bombay	0		Golden_Gate_University	0		First_Moscow_State_Medical_University	0		Institute_for_Continuing_Education_of_Physicians_Russia	0		First_Medical_School_University_of_Naples	0		Finch_University_of_Health_Sciences_Chicago	0		Florida_Institute_of_Technology	0		Fukushima_Medical_University	0		Favaloro_University	0
Heinrich-Heine_University	0		Francois_Rabelais_University	0		Grand_Canyon_University	0		George_Mason	0		Dowling_College	0		Friedrich-Schiller_University_of_Jena	0		Hanover_College	0		Hengyang_Medical_College	0		Georgia_Southern	0		Federal_University_of_Rio_Grande_do_Norte	0		Grigore_T_Popa_University_of_Medicine_and_Pharmacy	0		Georgia_Southern	0		Fukui_Medical_University_of_Japan	0		Graz_University_of_Technology	0		Georgian_Academy_of_Sciences	0		Griffith_University	0		Howard	0		IMMACULATA_UNIVERSITY	0		Fuller_Theological_Seminary	0		Harrison_College	0		Ibero-American_University_Puebla	0		Hengyang_Medical_College	0		Hebrew_University_of_Jerusalem	0		Indian_Institute_of_Technology_Delhi	0		Gonzaga	0		Flinders_University	0		Institute_for_Genetics_and_Microorganisms	0		First_Moscow_State_Medical_University	0		First_Medical_School_University_of_Naples	0		Florida_International	0		Fuller_Graduate_School_of_Psychology_Pasadena_CA	0		Fayetteville_State_University	0
Hellenic_Pasteur_Institute	0		Franklin_Pierce_Law_Center	0		Grant_Medical_College_and_Sir_JJ_Group_of_Hospitals	0		George_Washington	0		Drake_University	0		Frontier_Nursing_University	0		Hanover_University_Germany	0		Henry_Poincare_University	0		Georgia_State	0		Federal_University_of_Rio_Grande_do_Sul	0		Guangxi_Medical_University	0		Georgian_Academy_of_Sciences	0		Fukushima_Medical_University	0		Grenoble_Institute_of_Technology	0		German_Sport_University	0		Grigore_T_Popa_University_of_Medicine_and_Pharmacy	0		Huazhong_Agricultural_University	0		Imperial_Cancer_Research_Fund	0		Gabrichevsky_Research_Institute_of_Epidemiology_and_Microbiology	0		Haryana_Agricultural_University	0		Icahn_School_of_Medicine	0		Henry_Poincare_University	0		Heidelberg_University	0		Indian_Institute_of_Technology_Kanpur	0		Gorakhpur_University	0		Florida_A&M	0		Institute_for_Genetics_and_Selection_of_Industrial_Microorganisms_Russia	0		Flinders_University	0		First_Moscow_State_Medical_University	0		Florida_State	0		Fuller_Theological_Seminary	0		Federal_University_of_Ceara	0
Helmholtz_Center_Munich	0		Freie_University_of_Berlin	0		Graz_University_of_Technology	0		Georgia_College_and_State_University	0		Drew	0		Frumkin_Institute_of_Electrochemistry	0		Hanyang_University	0		Heriot-Watt_University	0		Georgia_Tech	0		Federal_University_of_Santa_Catarina	0		Guangzhou_Medical_University	0		German_Sport_University	0		Fuller_Graduate_School_of_Psychology_Pasadena_CA	0		Griffith_University	0		Gestalt_Institute	0		Guangxi_Medical_University	0		Huazhong_University_of_Science_and_Technology	0		Imperial_College_London	0		Gajra_Raja_Medical_College	0		Havana_Advanced_Institute_Of_Medical_Sciences	0		Idaho_State	0		Heriot-Watt_University	0		Heinrich-Heine_University	0		Indian_Institute_of_Technology_Roorkee	0		Government_Medical_College	0		Florida_Atlantic	0		Institute_for_Pharmazeutishe_Biologie	0		Florida_A&M	0		Flinders_University	0		Francois_Rabelais_University	0		Gabrichevsky_Research_Institute_of_Epidemiology_and_Microbiology	0		Federal_University_of_Espírito_Santo	0
Helsinki_University_of_Technology	0		Friedrich-Alexander_University_of_Erlangen-Nurnberg	0		Grenoble_Institute_of_Technology	0		Georgia_Southern	0		Dropsie_College	0		Fudan_University	0		Harbin_Institute_of_Technology	0		Higher_Institute_of_Medical_Sciences	0		Georgian_Academy_of_Sciences	0		Federal_University_of_Santa_Maria	0		Guangzhou_University_of_Chinese_Medicine	0		Gestalt_Institute	0		Gabrichevsky_Research_Institute_of_Epidemiology_and_Microbiology	0		Grigore_T_Popa_University_of_Medicine_and_Pharmacy	0		Ghent_University	0		Guangzhou_Medical_University	0		Humboldt_University_of_Berlin	0		IMTECH	0		Gallaudet	0		Haverford_College	0		Illinois_Medical_Center	0		Higher_Institute_of_Medical_Sciences	0		Hellenic_Pasteur_Institute	0		Indian_Institute_of_Toxicology_Research	0		Government_Medical_College_Chandigarh_Punjab_University	0		Florida_Institute_of_Technology	0		Institute_for_Research_in_Fundamental_Sciences_Tehran_Iran	0		Florida_Atlantic	0		Florida_A&M	0		Franklin_Pierce_Law_Center	0		Gajra_Raja_Medical_College	0		Federal_University_of_Goias	0
Henan_Medical_University	0		Friedrich-Schiller_University_of_Jena	0		Griffith_University	0		Georgian_Academy_of_Sciences	0		Dublin_City_University	0		Fujian_Agriculture_and_Forestry_University	0		Harbin_Medical_University	0		Highland_University	0		German_Sport_University	0		Federal_University_of_Sao_Paulo	0		Gujarat_University	0		Ghent_University	0		Gajra_Raja_Medical_College	0		Guangxi_Medical_University	0		Gifu_University	0		Guangzhou_University_of_Chinese_Medicine	0		Hunan_Medical_University	0		India-Nagpur_University	0		Gandhi_Medical_College_Hyderabad_India	0		Hawler_Medical_University	0		Illinois_School_of_Professional_Psychology	0		Highland_University	0		Helmholtz_Center_Munich	0		Indian_Statistical_Institute_Bengaluru	0		Government_Medical_College_Gulbarga_University_India	0		Florida_State	0		Institute_of_Agroecology_and_Biotechnology	0		Florida_Institute_of_Technology	0		Florida_Atlantic	0		Free_University_Berlin	0		Gallaudet	0		Federal_University_of_Juiz_de_Fora	0
Henan_University	0		Frontier_Nursing_University	0		Grigore_T_Popa_University_of_Medicine_and_Pharmacy	0		German_Sport_University	0		Durham_University	0		Fujian_Medical_University	0		Hardin-Simmons_University	0		Hiroshima_University	0		Gestalt_Institute	0		Federal_University_of_Uberlandia	0		Gulhane_Military_Medical_School	0		Gifu_University	0		Gallaudet	0		Guangzhou_Medical_University	0		Glasgow_Caledonian_University	0		Gujarat_University	0		Hunan_Normal_University	0		Indian_Agricultural_Research_Institute	0		Ganesh_Shankar_Vidyarthi_Memorial_Medical_College	0		Health_Policy_Institute	0		Illinois_State	0		Hiroshima_University	0		Helsinki_University_of_Technology	0		Indian_Veterinary_Research_Institute_Izatnagar_India	0		Government_Medical_College_Guru_Nanak_Dev_University_Amritsar_India	0		Fordham	0		Institute_of_Atomic_Physics	0		Florida_International	0		Florida_Institute_of_Technology	0		Friedrich-Alexander_University_of_Erlangen-Nurnberg	0		Gandhi_Medical_College_Hyderabad_India	0		Federal_University_of_Mato_Grosso_do_Sul	0
Hengyang_Medical_College	0		Frumkin_Institute_of_Electrochemistry	0		Guangxi_Medical_University	0		Gestalt_Institute	0		East_Carolina	0		Fujita_Health_University	0		Harokopio_University	0		Hofstra	0		Ghent_University	0		Federal_University_of_Vicosa	0		Gunma_University	0		Glasgow_Caledonian_University	0		Gandhi_Medical_College_Hyderabad_India	0		Guangzhou_University_of_Chinese_Medicine	0		Goa_Medical_College	0		Gulhane_Military_Medical_School	0		Hunan_University	0		Indian_Association_for_the_Cultivation_of_Science	0		Gardner-Webb_University	0		Heat_and_Transfer_Institute	0		Illinois_Tech	0		Hirszfeld_Institute_and_Basel_Institute_for_Immunology	0		Henan_Medical_University	0		Indiana_State	0		Government_Medical_College_Mysore_University_India	0		Fourth_Military_Medical_University	0		Institute_of_Biochemistry	0		Florida_State	0		Florida_International	0		Frontier_Nursing_University	0		Ganesh_Shankar_Vidyarthi_Memorial_Medical_College	0		Federal_University_of_Pernambuco	0
Henry_Poincare_University	0		Fudan_University	0		Guangzhou_Medical_University	0		Ghent_University	0		East_China_Normal_University	0		Fukui_Medical_University_of_Japan	0		Harrison_College	0		Hokkaido_University	0		Gifu_University	0		Ferris_State_University	0		Guntur_Medical_College	0		Goa_Medical_College	0		Ganesh_Shankar_Vidyarthi_Memorial_Medical_College	0		Gujarat_University	0		Goethe_University_Frankfurt	0		Gunma_University	0		Huntsman_Cancer_Institute	0		Indian_Institute_of_Chemical_Biology	0		Gauhati_University_Gauhati	0		Hebei_Medical_University	0		Ilorin_University	0		Hofstra	0		Henan_University	0		Indiana_University_Bloomington	0		Government_Medical_College_Patiala	0		Francois_Rabelais_University	0		Institute_Of_Biochemistry_And_Biophysics_Polish_Academy_Of_Sciences	0		Fordham	0		Fordham	0		Frumkin_Institute_of_Electrochemistry	0		Gardner-Webb_University	0		Federal_University_of_Rio_de_Janeiro	0
Heriot-Watt_University	0		Fujian_Agriculture_and_Forestry_University	0		Guangzhou_University_of_Chinese_Medicine	0		Gifu_University	0		East_China_University_of_Science_and_Technology	0		Fukushima_Medical_University	0		Haryana_Agricultural_University	0		Hong_Kong_Baptist_University	0		Glasgow_Caledonian_University	0		Fielding_Graduate	0		Guru_Nanak_Dev_University	0		Goethe_University_Frankfurt	0		Gardner-Webb_University	0		Gulhane_Military_Medical_School	0		Golden_Gate_University	0		Guntur_Medical_College	0		Hyogo_College_of_Medicine	0		Indian_Institute_Of_Chemical_Technology	0		Gazi_Üniversitesi	0		Heidelberg_University	0		IMMACULATA_UNIVERSITY	0		Hokkaido_University	0		Hengyang_Medical_College	0		Indiana_University_of_Pennsylvania	0		Government_Medical_College_Srinagar_Jammu_and_Kashmir_India	0		Franklin_Pierce_Law_Center	0		Institute_of_Biochemistry_and_Physiology_of_Microorganisms	0		Fourth_Military_Medical_University	0		Fourth_Military_Medical_University	0		Fudan_University	0		Gauhati_University_Gauhati	0		Federal_University_of_Rio_Grande_do_Norte	0
Higher_Institute_of_Medical_Sciences	0		Fujian_Medical_University	0		Gujarat_University	0		Glasgow_Caledonian_University	0		East_Texas_State_University	0		Fuller_Graduate_School_of_Psychology_Pasadena_CA	0		Havana_Advanced_Institute_Of_Medical_Sciences	0		Hong_Kong_University_of_Science_and_Technology	0		Goa_Medical_College	0		Finch_University	0		Gyeongsang_National_University	0		Golden_Gate_University	0		Gauhati_University_Gauhati	0		Gunma_University	0		Gonzaga	0		Guru_Nanak_Dev_University	0		Ibero-American_University_Puebla	0		Indian_Institute_of_Science	0		Gdansk_Medical_University	0		Heinrich-Heine_University	0		Imperial_Cancer_Research_Fund	0		Hong_Kong_Baptist_University	0		Henry_Poincare_University	0		Indiana_Wesleyan_University	0		Governors_State_University	0		Free_University_Berlin	0		Institute_of_Biological_Physics_Pushchino	0		Francois_Rabelais_University	0		Francois_Rabelais_University	0		Fujian_Agriculture_and_Forestry_University	0		Gazi_Üniversitesi	0		Federal_University_of_Santa_Catarina	0
Highland_University	0		Fujita_Health_University	0		Gulhane_Military_Medical_School	0		Goa_Medical_College	0		Eastern_Michigan	0		Fuller_Theological_Seminary	0		Haverford_College	0		Hoshi_University	0		Goethe_University_Frankfurt	0		Finch_University_of_Health_Sciences_Chicago	0		Hacettepe_University	0		Gonzaga	0		Gazi_Üniversitesi	0		Guntur_Medical_College	0		Gorakhpur_University	0		Gyeongsang_National_University	0		Idaho_State	0		Indian_Institute_of_Technology	0		George_Fox_University	0		Hellenic_Pasteur_Institute	0		Imperial_College_London	0		Hong_Kong_University_of_Science_and_Technology	0		Heriot-Watt_University	0		Industrial_Toxicology_Research_Center	0		Graduate_School_and_University_Center_(CUNY)	0		Freie_University_of_Berlin	0		Institute_of_Biomedical_Problems_Moscow	0		Franklin_Pierce_Law_Center	0		Franklin_Pierce_Law_Center	0		Fujian_Medical_University	0		Gdansk_Medical_University	0		Federal_University_of_Santa_Maria	0
Hiroshima_University	0		Fukui_Medical_University_of_Japan	0		Gunma_University	0		Goethe_University_Frankfurt	0		Eastern_Virginia_Medical_School	0		Gabrichevsky_Research_Institute_of_Epidemiology_and_Microbiology	0		Hawler_Medical_University	0		Howard	0		Golden_Gate_University	0		First_Medical_School_University_of_Naples	0		Hadassah_Medical_School	0		Gorakhpur_University	0		Gdansk_Medical_University	0		Guru_Nanak_Dev_University	0		Government_Medical_College	0		Hacettepe_University	0		Illinois_Medical_Center	0		Indian_Institute_of_Technology_Bombay	0		George_Mason	0		Helmholtz_Center_Munich	0		IMTECH	0		Hoshi_University	0		Higher_Institute_of_Medical_Sciences	0		Inner_Mongolia_Medical_University	0		Graduate_School_of_Chinese_Academy_of_Agriculture_Science	0		Friedrich-Alexander_University_of_Erlangen-Nurnberg	0		Institute_of_Bioorganic_Chemistry	0		Free_University_Berlin	0		Free_University_Berlin	0		Fujita_Health_University	0		George_Fox_University	0		Federal_University_of_Sao_Paulo	0
Hirszfeld_Institute_and_Basel_Institute_for_Immunology	0		Fukushima_Medical_University	0		Guntur_Medical_College	0		Golden_Gate_University	0		Ecole_Centrale_de_Lille	0		Gajra_Raja_Medical_College	0		Health_Policy_Institute	0		Huazhong_Agricultural_University	0		Gonzaga	0		First_Moscow_State_Medical_University	0		Hahnemann_Medical_College_Philadelphia	0		Government_Medical_College	0		George_Fox_University	0		Gyeongsang_National_University	0		Government_Medical_College_Chandigarh_Punjab_University	0		Hadassah_Medical_School	0		Illinois_School_of_Professional_Psychology	0		Indian_Institute_of_Technology_Delhi	0		George_Washington	0		Helsinki_University_of_Technology	0		India-Nagpur_University	0		Howard	0		Highland_University	0		Inner_Mongolia_University	0		Graduate_Theological_Union	0		Frontier_Nursing_University	0		Institute_of_Biotechnology	0		Friedrich-Alexander_University_of_Erlangen-Nurnberg	0		Friedrich-Schiller_University_of_Jena	0		Fukui_Medical_University_of_Japan	0		George_Mason	0		Federal_University_of_Uberlandia	0
Hofstra	0		Fuller_Graduate_School_of_Psychology_Pasadena_CA	0		Guru_Nanak_Dev_University	0		Gonzaga	0		Ecole_Centrale_Lyon	0		Gallaudet	0		Heat_and_Transfer_Institute	0		Huazhong_University_of_Science_and_Technology	0		Gorakhpur_University	0		Flinders_University	0		Hahnemann_University_Hospital	0		Government_Medical_College_Chandigarh_Punjab_University	0		George_Mason	0		Hadassah_Medical_School	0		Government_Medical_College_Gulbarga_University_India	0		Hahnemann_Medical_College_Philadelphia	0		Illinois_State	0		Indian_Institute_of_Technology_Kanpur	0		Georgia_College_and_State_University	0		Henan_Medical_University	0		Indian_Agricultural_Research_Institute	0		Huazhong_Agricultural_University	0		Hiroshima_University	0		INRIA-Sophia_Antipolis	0		Grambling_State_University	0		Frumkin_Institute_of_Electrochemistry	0		Institute_of_Cancer_Research_London	0		Friedrich-Schiller_University_of_Jena	0		Frontier_Nursing_University	0		Fukushima_Medical_University	0		Georgia_College_and_State_University	0		Federal_University_of_Vicosa	0
Hokkaido_University	0		Fuller_Theological_Seminary	0		Gyeongsang_National_University	0		Gorakhpur_University	0		Ecole_National_Veterinaire_de_Lyon	0		Gandhi_Medical_College_Hyderabad_India	0		Hebei_Medical_University	0		Humboldt_University_of_Berlin	0		Government_Medical_College	0		Florida_A&M	0		Hallym_University	0		Government_Medical_College_Gulbarga_University_India	0		Georgia_College_and_State_University	0		Hahnemann_Medical_College_Philadelphia	0		Government_Medical_College_Guru_Nanak_Dev_University_Amritsar_India	0		Hahnemann_University_Hospital	0		Illinois_Tech	0		Indian_Institute_of_Technology_Roorkee	0		Georgia_Southern	0		Henan_University	0		Indian_Association_for_the_Cultivation_of_Science	0		Huazhong_University_of_Science_and_Technology	0		Hirszfeld_Institute_and_Basel_Institute_for_Immunology	0		Instit_De_Medicina_Si_Farmacie	0		Grand_Canyon_University	0		Fudan_University	0		Institute_of_Cell_Biophysics	0		Frontier_Nursing_University	0		Frumkin_Institute_of_Electrochemistry	0		Fuller_Graduate_School_of_Psychology_Pasadena_CA	0		Georgia_Southern	0		Ferris_State_University	0
Hong_Kong_Baptist_University	0		Gabrichevsky_Research_Institute_of_Epidemiology_and_Microbiology	0		Hadassah_Medical_School	0		Government_Medical_College	0		Ecole_Nationale_Superieure_des_Telecommunications	0		Ganesh_Shankar_Vidyarthi_Memorial_Medical_College	0		Heidelberg_University	0		Hunan_Medical_University	0		Government_Medical_College_Chandigarh_Punjab_University	0		Florida_Atlantic	0		Hamamatsu_University	0		Government_Medical_College_Guru_Nanak_Dev_University_Amritsar_India	0		Georgia_Southern	0		Hahnemann_University_Hospital	0		Government_Medical_College_Mysore_University_India	0		Hallym_University	0		Ilorin_University	0		Indian_Institute_of_Toxicology_Research	0		Georgia_State	0		Hengyang_Medical_College	0		Indian_Institute_of_Chemical_Biology	0		Humboldt_University_of_Berlin	0		Hofstra	0		Institut_National_de_la_Recherche_Agronomique	0		Grant_Medical_College_and_Sir_JJ_Group_of_Hospitals	0		Fujian_Agriculture_and_Forestry_University	0		Institute_of_Chemical_Kinetics_and_Combustion	0		Frumkin_Institute_of_Electrochemistry	0		Fudan_University	0		Fuller_Theological_Seminary	0		Georgian_Academy_of_Sciences	0		Fielding_Graduate	0
Hong_Kong_University_of_Science_and_Technology	0		Gajra_Raja_Medical_College	0		Hahnemann_Medical_College_Philadelphia	0		Government_Medical_College_Chandigarh_Punjab_University	0		Ecole_Nationale_Veterinaire_d'Alfort	0		Gardner-Webb_University	0		Heinrich-Heine_University	0		Hunan_Normal_University	0		Government_Medical_College_Gulbarga_University_India	0		Florida_Institute_of_Technology	0		Hamburg_University_of_Technology	0		Government_Medical_College_Mysore_University_India	0		Georgia_Tech	0		Hallym_University	0		Government_Medical_College_Patiala	0		Hamamatsu_University	0		IMMACULATA_UNIVERSITY	0		Indian_Statistical_Institute_Bengaluru	0		Georgia_Tech	0		Henry_Poincare_University	0		Indian_Institute_Of_Chemical_Technology	0		Hunan_Medical_University	0		Hokkaido_University	0		Institut_National_des_Sciences	0		Graz_University_of_Technology	0		Fujian_Medical_University	0		Institute_of_Chemical_Technology_Mumbai	0		Fujian_Agriculture_and_Forestry_University	0		Fujian_Agriculture_and_Forestry_University	0		Gabrichevsky_Research_Institute_of_Epidemiology_and_Microbiology	0		German_Sport_University	0		Finch_University	0
Hoshi_University	0		Gallaudet	0		Hahnemann_University_Hospital	0		Government_Medical_College_Gulbarga_University_India	0		Ecole_Normale_Superieure	0		Gauhati_University_Gauhati	0		Hellenic_Pasteur_Institute	0		Hunan_University	0		Government_Medical_College_Guru_Nanak_Dev_University_Amritsar_India	0		Florida_International	0		Hamline_University	0		Government_Medical_College_Patiala	0		Georgian_Academy_of_Sciences	0		Hamamatsu_University	0		Government_Medical_College_Srinagar_Jammu_and_Kashmir_India	0		Hamburg_University_of_Technology	0		Imperial_Cancer_Research_Fund	0		Indian_Veterinary_Research_Institute_Izatnagar_India	0		Georgian_Academy_of_Sciences	0		Heriot-Watt_University	0		Indian_Institute_of_Science	0		Hunan_Normal_University	0		Hong_Kong_Baptist_University	0		Institut_National_Polytechnique_de_Lorraine	0		Grenoble_Institute_of_Technology	0		Fujita_Health_University	0		Institute_of_Chemical_Technology_Prague	0		Fujian_Medical_University	0		Fujian_Medical_University	0		Gajra_Raja_Medical_College	0		Gestalt_Institute	0		Finch_University_of_Health_Sciences_Chicago	0
Howard	0		Gandhi_Medical_College_Hyderabad_India	0		Hallym_University	0		Government_Medical_College_Guru_Nanak_Dev_University_Amritsar_India	0		Ecole_Normale_Superieure_Paris-Saclay	0		Gazi_Üniversitesi	0		Helmholtz_Center_Munich	0		Hyogo_College_of_Medicine	0		Government_Medical_College_Mysore_University_India	0		Florida_State	0		Hampton	0		Government_Medical_College_Srinagar_Jammu_and_Kashmir_India	0		German_Sport_University	0		Hamburg_University_of_Technology	0		Governors_State_University	0		Hamline_University	0		Imperial_College_London	0		Indiana_State	0		German_Sport_University	0		Higher_Institute_of_Medical_Sciences	0		Indian_Institute_of_Technology	0		Hunan_University	0		Hong_Kong_University_of_Science_and_Technology	0		Institut_National_Polytechnique_Toulouse	0		Griffith_University	0		Fukui_Medical_University_of_Japan	0		Institute_of_Child_Psychology_at_the_University_of_Minnesota	0		Fujita_Health_University	0		Fujita_Health_University	0		Gallaudet	0		Gifu_University	0		First_Medical_School_University_of_Naples	0
Huazhong_Agricultural_University	0		Ganesh_Shankar_Vidyarthi_Memorial_Medical_College	0		Hamamatsu_University	0		Government_Medical_College_Mysore_University_India	0		Edinburgh_Napier_University	0		Gdansk_Medical_University	0		Helsinki_University_of_Technology	0		Ibero-American_University_Puebla	0		Government_Medical_College_Patiala	0		Fordham	0		Hannover_Medical_School_Hannover	0		Governors_State_University	0		Gestalt_Institute	0		Hamline_University	0		Graduate_School_and_University_Center_(CUNY)	0		Hampton	0		IMTECH	0		Indiana_University_Bloomington	0		Gestalt_Institute	0		Highland_University	0		Indian_Institute_of_Technology_Bombay	0		Huntsman_Cancer_Institute	0		Hoshi_University	0		Institute_for_Continuing_Education_of_Physicians_Russia	0		Grigore_T_Popa_University_of_Medicine_and_Pharmacy	0		Fukushima_Medical_University	0		Institute_of_Cytology_and_Genetics_Novosibirsk_Russia	0		Fukui_Medical_University_of_Japan	0		Fukui_Medical_University_of_Japan	0		Ganesh_Shankar_Vidyarthi_Memorial_Medical_College	0		Glasgow_Caledonian_University	0		First_Moscow_State_Medical_University	0
Huazhong_University_of_Science_and_Technology	0		Gardner-Webb_University	0		Hamburg_University_of_Technology	0		Government_Medical_College_Patiala	0		Edith_Cowan_University	0		George_Fox_University	0		Henan_Medical_University	0		Idaho_State	0		Government_Medical_College_Srinagar_Jammu_and_Kashmir_India	0		Fourth_Military_Medical_University	0		Hanover_College	0		Graduate_School_and_University_Center_(CUNY)	0		Ghent_University	0		Hampton	0		Graduate_School_of_Chinese_Academy_of_Agriculture_Science	0		Hannover_Medical_School_Hannover	0		India-Nagpur_University	0		Indiana_University_of_Pennsylvania	0		Ghent_University	0		Hiroshima_University	0		Indian_Institute_of_Technology_Delhi	0		Hyogo_College_of_Medicine	0		Huazhong_Agricultural_University	0		Institute_for_Genetics_and_Microorganisms	0		Guangxi_Medical_University	0		Fuller_Graduate_School_of_Psychology_Pasadena_CA	0		Institute_of_Experimental_Botany_Minsk	0		Fukushima_Medical_University	0		Fukushima_Medical_University	0		Gardner-Webb_University	0		Goa_Medical_College	0		Flinders_University	0
Humboldt_University_of_Berlin	0		Gauhati_University_Gauhati	0		Hamline_University	0		Government_Medical_College_Srinagar_Jammu_and_Kashmir_India	0		Ege_University	0		George_Mason	0		Henan_University	0		Illinois_Medical_Center	0		Governors_State_University	0		Francois_Rabelais_University	0		Hanover_University_Germany	0		Graduate_School_of_Chinese_Academy_of_Agriculture_Science	0		Gifu_University	0		Hannover_Medical_School_Hannover	0		Graduate_Theological_Union	0		Hanover_College	0		Indian_Agricultural_Research_Institute	0		Indiana_Wesleyan_University	0		Gifu_University	0		Hirszfeld_Institute_and_Basel_Institute_for_Immunology	0		Indian_Institute_of_Technology_Kanpur	0		Ibero-American_University_Puebla	0		Huazhong_University_of_Science_and_Technology	0		Institute_for_Genetics_and_Selection_of_Industrial_Microorganisms_Russia	0		Guangzhou_Medical_University	0		Fuller_Theological_Seminary	0		Institute_of_Experimental_Medicine_St_Petersburg_Russia	0		Fuller_Graduate_School_of_Psychology_Pasadena_CA	0		Fuller_Graduate_School_of_Psychology_Pasadena_CA	0		Gauhati_University_Gauhati	0		Goethe_University_Frankfurt	0		Florida_Atlantic	0
Hunan_Medical_University	0		Gazi_Üniversitesi	0		Hampton	0		Governors_State_University	0		Ehime_University	0		Georgia_College_and_State_University	0		Hengyang_Medical_College	0		Illinois_School_of_Professional_Psychology	0		Graduate_School_and_University_Center_(CUNY)	0		Franklin_Pierce_Law_Center	0		Hanyang_University	0		Graduate_Theological_Union	0		Glasgow_Caledonian_University	0		Hanover_College	0		Grambling_State_University	0		Hanover_University_Germany	0		Indian_Association_for_the_Cultivation_of_Science	0		Industrial_Toxicology_Research_Center	0		Glasgow_Caledonian_University	0		Hofstra	0		Indian_Institute_of_Technology_Roorkee	0		Icahn_School_of_Medicine	0		Humboldt_University_of_Berlin	0		Institute_for_Pharmazeutishe_Biologie	0		Guangzhou_University_of_Chinese_Medicine	0		Gabrichevsky_Research_Institute_of_Epidemiology_and_Microbiology	0		Institute_of_Genetics_and_Animal_Breeding	0		Fuller_Theological_Seminary	0		Fuller_Theological_Seminary	0		Gazi_Üniversitesi	0		Golden_Gate_University	0		Florida_Institute_of_Technology	0
Hunan_Normal_University	0		Gdansk_Medical_University	0		Hannover_Medical_School_Hannover	0		Graduate_School_of_Chinese_Academy_of_Agriculture_Science	0		EIM_Institute_of_Health_Professions	0		Georgia_Southern	0		Henry_Poincare_University	0		Illinois_State	0		Graduate_School_of_Chinese_Academy_of_Agriculture_Science	0		Free_University_Berlin	0		Harbin_Institute_of_Technology	0		Grambling_State_University	0		Goa_Medical_College	0		Hanover_University_Germany	0		Grand_Canyon_University	0		Hanyang_University	0		Indian_Institute_of_Chemical_Biology	0		Inner_Mongolia_Medical_University	0		Goa_Medical_College	0		Hokkaido_University	0		Indian_Institute_of_Toxicology_Research	0		Idaho_State	0		Hunan_Medical_University	0		Institute_for_Research_in_Fundamental_Sciences_Tehran_Iran	0		Gujarat_University	0		Gajra_Raja_Medical_College	0		Institute_of_Genetics_and_Selection_of_Industrial_Microorganisms	0		Gabrichevsky_Research_Institute_of_Epidemiology_and_Microbiology	0		Gajra_Raja_Medical_College	0		Gdansk_Medical_University	0		Gonzaga	0		Fourth_Military_Medical_University	0
Hunan_University	0		George_Fox_University	0		Hanover_College	0		Graduate_Theological_Union	0		Eindhoven_University_of_Technology	0		Georgia_State	0		Heriot-Watt_University	0		Illinois_Tech	0		Graduate_Theological_Union	0		Friedrich-Alexander_University_of_Erlangen-Nurnberg	0		Harbin_Medical_University	0		Grand_Canyon_University	0		Goethe_University_Frankfurt	0		Hanyang_University	0		Grant_Medical_College_and_Sir_JJ_Group_of_Hospitals	0		Harbin_Institute_of_Technology	0		Indian_Institute_Of_Chemical_Technology	0		Inner_Mongolia_University	0		Goethe_University_Frankfurt	0		Hong_Kong_Baptist_University	0		Indian_Statistical_Institute_Bengaluru	0		Illinois_Medical_Center	0		Hunan_Normal_University	0		Institute_of_Agroecology_and_Biotechnology	0		Gulhane_Military_Medical_School	0		Gallaudet	0		Institute_Of_Genetics_Beijing	0		Gajra_Raja_Medical_College	0		Gallaudet	0		George_Fox_University	0		Gorakhpur_University	0		Francois_Rabelais_University	0
Huntsman_Cancer_Institute	0		George_Mason	0		Hanover_University_Germany	0		Grambling_State_University	0		Elon_University	0		Georgian_Academy_of_Sciences	0		Higher_Institute_of_Medical_Sciences	0		Ilorin_University	0		Grambling_State_University	0		Friedrich-Schiller_University_of_Jena	0		Hardin-Simmons_University	0		Grant_Medical_College_and_Sir_JJ_Group_of_Hospitals	0		Golden_Gate_University	0		Harbin_Institute_of_Technology	0		Graz_University_of_Technology	0		Harbin_Medical_University	0		Indian_Institute_of_Science	0		INRIA-Sophia_Antipolis	0		Golden_Gate_University	0		Hong_Kong_University_of_Science_and_Technology	0		Indian_Veterinary_Research_Institute_Izatnagar_India	0		Illinois_School_of_Professional_Psychology	0		Hunan_University	0		Institute_of_Atomic_Physics	0		Gunma_University	0		Gandhi_Medical_College_Hyderabad_India	0		Institute_of_Higher_Education_University_of_Georgia_Athens_Georgia	0		Gallaudet	0		Gandhi_Medical_College_Hyderabad_India	0		George_Mason	0		Government_Medical_College	0		Franklin_Pierce_Law_Center	0
Hyogo_College_of_Medicine	0		Georgia_College_and_State_University	0		Hanyang_University	0		Grand_Canyon_University	0		Engelhardt_Institute_of_Molecular_Biology	0		German_Sport_University	0		Highland_University	0		IMMACULATA_UNIVERSITY	0		Grand_Canyon_University	0		Frontier_Nursing_University	0		Harokopio_University	0		Graz_University_of_Technology	0		Gonzaga	0		Harbin_Medical_University	0		Grenoble_Institute_of_Technology	0		Hardin-Simmons_University	0		Indian_Institute_of_Technology	0		Instit_De_Medicina_Si_Farmacie	0		Gonzaga	0		Hoshi_University	0		Indiana_State	0		Illinois_State	0		Huntsman_Cancer_Institute	0		Institute_of_Biochemistry	0		Guntur_Medical_College	0		Ganesh_Shankar_Vidyarthi_Memorial_Medical_College	0		Institute_of_Macromolecular_Chemistry_Prague	0		Gandhi_Medical_College_Hyderabad_India	0		Ganesh_Shankar_Vidyarthi_Memorial_Medical_College	0		George_Washington	0		Government_Medical_College_Chandigarh_Punjab_University	0		Free_University_Berlin	0
Ibero-American_University_Puebla	0		Georgia_Southern	0		Harbin_Institute_of_Technology	0		Grant_Medical_College_and_Sir_JJ_Group_of_Hospitals	0		ENSAE_ParisTech	0		Gestalt_Institute	0		Hiroshima_University	0		Imperial_Cancer_Research_Fund	0		Grant_Medical_College_and_Sir_JJ_Group_of_Hospitals	0		Frumkin_Institute_of_Electrochemistry	0		Harrison_College	0		Grenoble_Institute_of_Technology	0		Gorakhpur_University	0		Hardin-Simmons_University	0		Griffith_University	0		Harokopio_University	0		Indian_Institute_of_Technology_Bombay	0		Institut_National_de_la_Recherche_Agronomique	0		Gorakhpur_University	0		Howard	0		Indiana_University_Bloomington	0		Illinois_Tech	0		Hyogo_College_of_Medicine	0		Institute_Of_Biochemistry_And_Biophysics_Polish_Academy_Of_Sciences	0		Guru_Nanak_Dev_University	0		Gardner-Webb_University	0		Institute_of_Mathematics_Swiss_Federal_Institute_of_Technology	0		Ganesh_Shankar_Vidyarthi_Memorial_Medical_College	0		Gardner-Webb_University	0		Georgetown	0		Government_Medical_College_Gulbarga_University_India	0		Friedrich-Schiller_University_of_Jena	0
Idaho_State	0		Georgia_State	0		Harbin_Medical_University	0		Graz_University_of_Technology	0		Eotvos_Lorand_University	0		Ghent_University	0		Hirszfeld_Institute_and_Basel_Institute_for_Immunology	0		Imperial_College_London	0		Graz_University_of_Technology	0		Fudan_University	0		Haryana_Agricultural_University	0		Griffith_University	0		Government_Medical_College	0		Harokopio_University	0		Grigore_T_Popa_University_of_Medicine_and_Pharmacy	0		Harrison_College	0		Indian_Institute_of_Technology_Delhi	0		Institut_National_des_Sciences	0		Government_Medical_College	0		Huazhong_Agricultural_University	0		Indiana_University_of_Pennsylvania	0		Ilorin_University	0		Ibero-American_University_Puebla	0		Institute_of_Biochemistry_and_Physiology_of_Microorganisms	0		Gyeongsang_National_University	0		Gauhati_University_Gauhati	0		Institute_of_Medical_Sciences_Banaras_Hindu_University	0		Gardner-Webb_University	0		Gauhati_University_Gauhati	0		Georgia_College_and_State_University	0		Government_Medical_College_Guru_Nanak_Dev_University_Amritsar_India	0		Frontier_Nursing_University	0
Illinois_Medical_Center	0		Georgia_Tech	0		Hardin-Simmons_University	0		Grenoble_Institute_of_Technology	0		Erasmus_University_Medical_Center	0		Gifu_University	0		Hofstra	0		IMTECH	0		Grenoble_Institute_of_Technology	0		Fujian_Agriculture_and_Forestry_University	0		Havana_Advanced_Institute_Of_Medical_Sciences	0		Grigore_T_Popa_University_of_Medicine_and_Pharmacy	0		Government_Medical_College_Chandigarh_Punjab_University	0		Harrison_College	0		Guangxi_Medical_University	0		Haryana_Agricultural_University	0		Indian_Institute_of_Technology_Kanpur	0		Institut_National_Polytechnique_de_Lorraine	0		Government_Medical_College_Chandigarh_Punjab_University	0		Huazhong_University_of_Science_and_Technology	0		Indiana_Wesleyan_University	0		IMMACULATA_UNIVERSITY	0		Icahn_School_of_Medicine	0		Institute_of_Biological_Physics_Pushchino	0		Hacettepe_University	0		Gazi_Üniversitesi	0		Institute_of_Medical_Sciences_Lucknow_India	0		Gauhati_University_Gauhati	0		Gazi_Üniversitesi	0		Georgia_Southern	0		Government_Medical_College_Mysore_University_India	0		Frumkin_Institute_of_Electrochemistry	0
Illinois_School_of_Professional_Psychology	0		Georgian_Academy_of_Sciences	0		Harokopio_University	0		Griffith_University	0		Erasmus_University_Rotterdam	0		Glasgow_Caledonian_University	0		Hong_Kong_Baptist_University	0		India-Nagpur_University	0		Griffith_University	0		Fujian_Medical_University	0		Haverford_College	0		Guangxi_Medical_University	0		Government_Medical_College_Gulbarga_University_India	0		Haryana_Agricultural_University	0		Guangzhou_Medical_University	0		Haverford_College	0		Indian_Institute_of_Technology_Roorkee	0		Institut_National_Polytechnique_Toulouse	0		Government_Medical_College_Gulbarga_University_India	0		Hunan_Medical_University	0		Industrial_Toxicology_Research_Center	0		Imperial_Cancer_Research_Fund	0		Idaho_State	0		Institute_of_Biomedical_Problems_Moscow	0		Hadassah_Medical_School	0		George_Fox_University	0		Institute_of_Medical_Sciences_Varanasi	0		Gazi_Üniversitesi	0		Gdansk_Medical_University	0		German_Sport_University	0		Government_Medical_College_Patiala	0		Fudan_University	0
Illinois_State	0		German_Sport_University	0		Harrison_College	0		Grigore_T_Popa_University_of_Medicine_and_Pharmacy	0		Erciyes_University	0		Goa_Medical_College	0		Hong_Kong_University_of_Science_and_Technology	0		Indian_Agricultural_Research_Institute	0		Grigore_T_Popa_University_of_Medicine_and_Pharmacy	0		Fujita_Health_University	0		Hawler_Medical_University	0		Guangzhou_Medical_University	0		Government_Medical_College_Guru_Nanak_Dev_University_Amritsar_India	0		Havana_Advanced_Institute_Of_Medical_Sciences	0		Guangzhou_University_of_Chinese_Medicine	0		Hawler_Medical_University	0		Indian_Institute_of_Toxicology_Research	0		Institute_for_Continuing_Education_of_Physicians_Russia	0		Government_Medical_College_Guru_Nanak_Dev_University_Amritsar_India	0		Hunan_Normal_University	0		Inner_Mongolia_Medical_University	0		IMTECH	0		Illinois_Medical_Center	0		Institute_of_Bioorganic_Chemistry	0		Hahnemann_Medical_College_Philadelphia	0		George_Mason	0		Institute_of_Medicine_and_Pharmacy_Bucharest	0		Gdansk_Medical_University	0		George_Fox_University	0		Gestalt_Institute	0		Government_Medical_College_Srinagar_Jammu_and_Kashmir_India	0		Fujian_Agriculture_and_Forestry_University	0
Illinois_Tech	0		Gestalt_Institute	0		Havana_Advanced_Institute_Of_Medical_Sciences	0		Guangxi_Medical_University	0		Escola_Paulista_de_Medicina	0		Golden_Gate_University	0		Hoshi_University	0		Indian_Association_for_the_Cultivation_of_Science	0		Guangxi_Medical_University	0		Fukui_Medical_University_of_Japan	0		Health_Policy_Institute	0		Guangzhou_University_of_Chinese_Medicine	0		Government_Medical_College_Mysore_University_India	0		Haverford_College	0		Gujarat_University	0		Health_Policy_Institute	0		Indian_Statistical_Institute_Bengaluru	0		Institute_for_Genetics_and_Microorganisms	0		Government_Medical_College_Mysore_University_India	0		Hunan_University	0		Inner_Mongolia_University	0		India-Nagpur_University	0		Illinois_School_of_Professional_Psychology	0		Institute_of_Biotechnology	0		Hahnemann_University_Hospital	0		George_Washington	0		Institute_of_Microbial_Technology_Chandigarh_India	0		George_Fox_University	0		George_Mason	0		Ghent_University	0		Governors_State_University	0		Fujian_Medical_University	0
Ilorin_University	0		Ghent_University	0		Haverford_College	0		Guangzhou_Medical_University	0		ETH_Zurich	0		Gonzaga	0		Howard	0		Indian_Institute_of_Chemical_Biology	0		Guangzhou_Medical_University	0		Fukushima_Medical_University	0		Heat_and_Transfer_Institute	0		Gujarat_University	0		Government_Medical_College_Patiala	0		Hawler_Medical_University	0		Gulhane_Military_Medical_School	0		Heat_and_Transfer_Institute	0		Indian_Veterinary_Research_Institute_Izatnagar_India	0		Institute_for_Genetics_and_Selection_of_Industrial_Microorganisms_Russia	0		Government_Medical_College_Patiala	0		Huntsman_Cancer_Institute	0		INRIA-Sophia_Antipolis	0		Indian_Agricultural_Research_Institute	0		Illinois_State	0		Institute_of_Cancer_Research_London	0		Hallym_University	0		Georgia_College_and_State_University	0		Institute_of_Microbiology_of_the_Czech_Academy_of_Sciences	0		George_Mason	0		Georgia_College_and_State_University	0		Glasgow_Caledonian_University	0		Graduate_School_and_University_Center_(CUNY)	0		Fujita_Health_University	0
IMMACULATA_UNIVERSITY	0		Gifu_University	0		Hawler_Medical_University	0		Guangzhou_University_of_Chinese_Medicine	0		European_Molecular_Biology_Laboratory	0		Gorakhpur_University	0		Huazhong_Agricultural_University	0		Indian_Institute_Of_Chemical_Technology	0		Guangzhou_University_of_Chinese_Medicine	0		Fuller_Graduate_School_of_Psychology_Pasadena_CA	0		Hebei_Medical_University	0		Gulhane_Military_Medical_School	0		Government_Medical_College_Srinagar_Jammu_and_Kashmir_India	0		Health_Policy_Institute	0		Gunma_University	0		Hebei_Medical_University	0		Indiana_State	0		Institute_for_Pharmazeutishe_Biologie	0		Government_Medical_College_Srinagar_Jammu_and_Kashmir_India	0		Hyogo_College_of_Medicine	0		Instit_De_Medicina_Si_Farmacie	0		Indian_Association_for_the_Cultivation_of_Science	0		Illinois_Tech	0		Institute_of_Cell_Biophysics	0		Hamamatsu_University	0		Georgia_Southern	0		Institute_Of_Molecular_Biology_And_Genetics_Ukraine	0		Georgetown	0		Georgia_Southern	0		Goa_Medical_College	0		Graduate_School_of_Chinese_Academy_of_Agriculture_Science	0		Fukui_Medical_University_of_Japan	0
Imperial_Cancer_Research_Fund	0		Glasgow_Caledonian_University	0		Health_Policy_Institute	0		Gujarat_University	0		Eurotechnical_Research_University	0		Government_Medical_College	0		Huazhong_University_of_Science_and_Technology	0		Indian_Institute_of_Science	0		Gujarat_University	0		Fuller_Theological_Seminary	0		Heidelberg_University	0		Gunma_University	0		Governors_State_University	0		Heat_and_Transfer_Institute	0		Guntur_Medical_College	0		Hebrew_University_of_Jerusalem	0		Indiana_University_of_Pennsylvania	0		Institute_for_Research_in_Fundamental_Sciences_Tehran_Iran	0		Governors_State_University	0		Ibero-American_University_Puebla	0		Institut_National_de_la_Recherche_Agronomique	0		Indian_Institute_of_Chemical_Biology	0		Ilorin_University	0		Institute_of_Chemical_Kinetics_and_Combustion	0		Hamburg_University_of_Technology	0		Georgia_State	0		Institute_of_Molecular_Genetics_Moscow	0		Georgia_College_and_State_University	0		Georgia_State	0		Golden_Gate_University	0		Graduate_Theological_Union	0		Fukushima_Medical_University	0
Imperial_College_London	0		Goa_Medical_College	0		Heat_and_Transfer_Institute	0		Gulhane_Military_Medical_School	0		Evangelical_University_of_Parana	0		Government_Medical_College_Chandigarh_Punjab_University	0		Humboldt_University_of_Berlin	0		Indian_Institute_of_Technology	0		Gulhane_Military_Medical_School	0		Gabrichevsky_Research_Institute_of_Epidemiology_and_Microbiology	0		Heinrich-Heine_University	0		Guntur_Medical_College	0		Graduate_School_and_University_Center_(CUNY)	0		Hebei_Medical_University	0		Guru_Nanak_Dev_University	0		Heidelberg_University	0		Indiana_Wesleyan_University	0		Institute_of_Agroecology_and_Biotechnology	0		Graduate_School_and_University_Center_(CUNY)	0		Icahn_School_of_Medicine	0		Institut_National_des_Sciences	0		Indian_Institute_Of_Chemical_Technology	0		IMMACULATA_UNIVERSITY	0		Institute_of_Chemical_Technology_Mumbai	0		Hamline_University	0		Georgian_Academy_of_Sciences	0		Institute_of_Mother_and_Child_Warsaw	0		Georgia_Southern	0		Georgia_Tech	0		Gonzaga	0		Grambling_State_University	0		Fuller_Graduate_School_of_Psychology_Pasadena_CA	0
IMTECH	0		Goethe_University_Frankfurt	0		Hebei_Medical_University	0		Gunma_University	0		Ewha_Women's_University	0		Government_Medical_College_Gulbarga_University_India	0		Hunan_Medical_University	0		Indian_Institute_of_Technology_Bombay	0		Gunma_University	0		Gajra_Raja_Medical_College	0		Hellenic_Pasteur_Institute	0		Guru_Nanak_Dev_University	0		Graduate_School_of_Chinese_Academy_of_Agriculture_Science	0		Hebrew_University_of_Jerusalem	0		Gyeongsang_National_University	0		Heinrich-Heine_University	0		Industrial_Toxicology_Research_Center	0		Institute_of_Atomic_Physics	0		Graduate_School_of_Chinese_Academy_of_Agriculture_Science	0		Idaho_State	0		Institut_National_Polytechnique_de_Lorraine	0		Indian_Institute_of_Science	0		Imperial_Cancer_Research_Fund	0		Institute_of_Chemical_Technology_Prague	0		Hampton	0		German_Sport_University	0		Institute_of_Normal_Physiology_Moscow	0		Georgia_Tech	0		Georgian_Academy_of_Sciences	0		Gorakhpur_University	0		Grand_Canyon_University	0		Fuller_Theological_Seminary	0
India-Nagpur_University	0		Golden_Gate_University	0		Heidelberg_University	0		Guntur_Medical_College	0		Fachhochschule_of_Tech_Wurzburg	0		Government_Medical_College_Guru_Nanak_Dev_University_Amritsar_India	0		Hunan_Normal_University	0		Indian_Institute_of_Technology_Delhi	0		Guntur_Medical_College	0		Gallaudet	0		Helmholtz_Center_Munich	0		Gyeongsang_National_University	0		Graduate_Theological_Union	0		Heidelberg_University	0		Hacettepe_University	0		Hellenic_Pasteur_Institute	0		Inner_Mongolia_Medical_University	0		Institute_of_Biochemistry	0		Graduate_Theological_Union	0		Illinois_Medical_Center	0		Institut_National_Polytechnique_Toulouse	0		Indian_Institute_of_Technology	0		Imperial_College_London	0		Institute_of_Child_Psychology_at_the_University_of_Minnesota	0		Hannover_Medical_School_Hannover	0		Gestalt_Institute	0		Institute_of_Nuclear_Physics_Calcutta_India	0		Georgian_Academy_of_Sciences	0		German_Sport_University	0		Government_Medical_College	0		Grant_Medical_College_and_Sir_JJ_Group_of_Hospitals	0		Gabrichevsky_Research_Institute_of_Epidemiology_and_Microbiology	0
Indian_Agricultural_Research_Institute	0		Gonzaga	0		Heinrich-Heine_University	0		Guru_Nanak_Dev_University	0		Faculdade_de_Ciencias_Agrarias_do_Planalto_Central	0		Government_Medical_College_Mysore_University_India	0		Hunan_University	0		Indian_Institute_of_Technology_Kanpur	0		Guru_Nanak_Dev_University	0		Gandhi_Medical_College_Hyderabad_India	0		Helsinki_University_of_Technology	0		Hacettepe_University	0		Grambling_State_University	0		Heinrich-Heine_University	0		Hadassah_Medical_School	0		Helmholtz_Center_Munich	0		Inner_Mongolia_University	0		Institute_Of_Biochemistry_And_Biophysics_Polish_Academy_Of_Sciences	0		Grambling_State_University	0		Illinois_School_of_Professional_Psychology	0		Institute_for_Continuing_Education_of_Physicians_Russia	0		Indian_Institute_of_Technology_Bombay	0		IMTECH	0		Institute_of_Cytology_and_Genetics_Novosibirsk_Russia	0		Hanover_College	0		Ghent_University	0		Institute_Of_Pharmaceutical_Chemistry	0		German_Sport_University	0		Gestalt_Institute	0		Government_Medical_College_Chandigarh_Punjab_University	0		Graz_University_of_Technology	0		Gajra_Raja_Medical_College	0
Indian_Association_for_the_Cultivation_of_Science	0		Gorakhpur_University	0		Hellenic_Pasteur_Institute	0		Gyeongsang_National_University	0		Faculte_des_Sciences_de_Luminy	0		Government_Medical_College_Patiala	0		Huntsman_Cancer_Institute	0		Indian_Institute_of_Technology_Roorkee	0		Gyeongsang_National_University	0		Ganesh_Shankar_Vidyarthi_Memorial_Medical_College	0		Henan_Medical_University	0		Hadassah_Medical_School	0		Grand_Canyon_University	0		Hellenic_Pasteur_Institute	0		Hahnemann_Medical_College_Philadelphia	0		Helsinki_University_of_Technology	0		INRIA-Sophia_Antipolis	0		Institute_of_Biochemistry_and_Physiology_of_Microorganisms	0		Grand_Canyon_University	0		Illinois_State	0		Institute_for_Genetics_and_Microorganisms	0		Indian_Institute_of_Technology_Delhi	0		India-Nagpur_University	0		Institute_of_Experimental_Botany_Minsk	0		Hanover_University_Germany	0		Glasgow_Caledonian_University	0		Institute_of_Pharmacology_Moscow_Russia	0		Gestalt_Institute	0		Ghent_University	0		Government_Medical_College_Gulbarga_University_India	0		Grenoble_Institute_of_Technology	0		Gallaudet	0
Indian_Institute_of_Chemical_Biology	0		Government_Medical_College	0		Helmholtz_Center_Munich	0		Hacettepe_University	0		Fairleigh_Dickinson	0		Government_Medical_College_Srinagar_Jammu_and_Kashmir_India	0		Hyogo_College_of_Medicine	0		Indian_Institute_of_Toxicology_Research	0		Hacettepe_University	0		Gardner-Webb_University	0		Henan_University	0		Hahnemann_Medical_College_Philadelphia	0		Grant_Medical_College_and_Sir_JJ_Group_of_Hospitals	0		Helmholtz_Center_Munich	0		Hahnemann_University_Hospital	0		Henan_Medical_University	0		Instit_De_Medicina_Si_Farmacie	0		Institute_of_Biological_Physics_Pushchino	0		Grant_Medical_College_and_Sir_JJ_Group_of_Hospitals	0		Illinois_Tech	0		Institute_for_Genetics_and_Selection_of_Industrial_Microorganisms_Russia	0		Indian_Institute_of_Technology_Kanpur	0		Indian_Agricultural_Research_Institute	0		Institute_of_Experimental_Medicine_St_Petersburg_Russia	0		Hanyang_University	0		Goa_Medical_College	0		Institute_of_Pharmacy_&_Biochemistry_Prague_Czech	0		Ghent_University	0		Gifu_University	0		Government_Medical_College_Guru_Nanak_Dev_University_Amritsar_India	0		Griffith_University	0		Gandhi_Medical_College_Hyderabad_India	0
Indian_Institute_Of_Chemical_Technology	0		Government_Medical_College_Chandigarh_Punjab_University	0		Helsinki_University_of_Technology	0		Hadassah_Medical_School	0		Far_Eastern_University_Philippines	0		Governors_State_University	0		Ibero-American_University_Puebla	0		Indian_Veterinary_Research_Institute_Izatnagar_India	0		Hadassah_Medical_School	0		Gauhati_University_Gauhati	0		Hengyang_Medical_College	0		Hahnemann_University_Hospital	0		Graz_University_of_Technology	0		Helsinki_University_of_Technology	0		Hallym_University	0		Henan_University	0		Institut_National_de_la_Recherche_Agronomique	0		Institute_of_Biomedical_Problems_Moscow	0		Graz_University_of_Technology	0		Ilorin_University	0		Institute_for_Pharmazeutishe_Biologie	0		Indian_Institute_of_Technology_Roorkee	0		Indian_Association_for_the_Cultivation_of_Science	0		Institute_of_Genetics_and_Animal_Breeding	0		Harbin_Institute_of_Technology	0		Goethe_University_Frankfurt	0		Institute_of_Physics_Bucharest	0		Gifu_University	0		Glasgow_Caledonian_University	0		Government_Medical_College_Mysore_University_India	0		Grigore_T_Popa_University_of_Medicine_and_Pharmacy	0		Ganesh_Shankar_Vidyarthi_Memorial_Medical_College	0
Indian_Institute_of_Science	0		Government_Medical_College_Gulbarga_University_India	0		Henan_Medical_University	0		Hahnemann_Medical_College_Philadelphia	0		Fatima_Jinnah_Medical_College	0		Graduate_School_and_University_Center_(CUNY)	0		Icahn_School_of_Medicine	0		Indiana_State	0		Hahnemann_University_Hospital	0		Gdansk_Medical_University	0		Henry_Poincare_University	0		Hallym_University	0		Grenoble_Institute_of_Technology	0		Henan_Medical_University	0		Hamamatsu_University	0		Hengyang_Medical_College	0		Institut_National_des_Sciences	0		Institute_of_Bioorganic_Chemistry	0		Grenoble_Institute_of_Technology	0		IMMACULATA_UNIVERSITY	0		Institute_for_Research_in_Fundamental_Sciences_Tehran_Iran	0		Indian_Institute_of_Toxicology_Research	0		Indian_Institute_of_Chemical_Biology	0		Institute_of_Genetics_and_Selection_of_Industrial_Microorganisms	0		Harbin_Medical_University	0		Golden_Gate_University	0		Institute_of_Physiology	0		Glasgow_Caledonian_University	0		Goa_Medical_College	0		Government_Medical_College_Patiala	0		Guangxi_Medical_University	0		Gardner-Webb_University	0
Indian_Institute_of_Technology	0		Government_Medical_College_Guru_Nanak_Dev_University_Amritsar_India	0		Henan_University	0		Hahnemann_University_Hospital	0		Favaloro_University	0		Graduate_School_of_Chinese_Academy_of_Agriculture_Science	0		Idaho_State	0		Indiana_University_of_Pennsylvania	0		Hallym_University	0		George_Fox_University	0		Heriot-Watt_University	0		Hamamatsu_University	0		Griffith_University	0		Henan_University	0		Hamburg_University_of_Technology	0		Henry_Poincare_University	0		Institut_National_Polytechnique_de_Lorraine	0		Institute_of_Biotechnology	0		Griffith_University	0		Imperial_Cancer_Research_Fund	0		Institute_of_Agroecology_and_Biotechnology	0		Indian_Statistical_Institute_Bengaluru	0		Indian_Institute_Of_Chemical_Technology	0		Institute_Of_Genetics_Beijing	0		Hardin-Simmons_University	0		Gonzaga	0		Institute_of_Toxicology_St_Petersburg	0		Goa_Medical_College	0		Goethe_University_Frankfurt	0		Government_Medical_College_Srinagar_Jammu_and_Kashmir_India	0		Guangzhou_Medical_University	0		Gauhati_University_Gauhati	0
Indian_Institute_of_Technology_Bombay	0		Government_Medical_College_Mysore_University_India	0		Hengyang_Medical_College	0		Hallym_University	0		Fayetteville_State_University	0		Graduate_Theological_Union	0		Illinois_Medical_Center	0		Indiana_Wesleyan_University	0		Hamamatsu_University	0		George_Mason	0		Higher_Institute_of_Medical_Sciences	0		Hamburg_University_of_Technology	0		Grigore_T_Popa_University_of_Medicine_and_Pharmacy	0		Hengyang_Medical_College	0		Hamline_University	0		Heriot-Watt_University	0		Institut_National_Polytechnique_Toulouse	0		Institute_of_Cancer_Research_London	0		Grigore_T_Popa_University_of_Medicine_and_Pharmacy	0		IMTECH	0		Institute_of_Atomic_Physics	0		Indian_Veterinary_Research_Institute_Izatnagar_India	0		Indian_Institute_of_Science	0		Institute_of_Higher_Education_University_of_Georgia_Athens_Georgia	0		Harokopio_University	0		Gorakhpur_University	0		Institute_of_Tuberculosis	0		Goethe_University_Frankfurt	0		Golden_Gate_University	0		Governors_State_University	0		Guangzhou_University_of_Chinese_Medicine	0		Gazi_Üniversitesi	0
Indian_Institute_of_Technology_Delhi	0		Government_Medical_College_Patiala	0		Henry_Poincare_University	0		Hamamatsu_University	0		Federal_University_of_Ceara	0		Grambling_State_University	0		Illinois_School_of_Professional_Psychology	0		Industrial_Toxicology_Research_Center	0		Hamburg_University_of_Technology	0		Georgia_College_and_State_University	0		Highland_University	0		Hamline_University	0		Guangxi_Medical_University	0		Henry_Poincare_University	0		Hampton	0		Higher_Institute_of_Medical_Sciences	0		Institute_for_Continuing_Education_of_Physicians_Russia	0		Institute_of_Cell_Biophysics	0		Guangxi_Medical_University	0		India-Nagpur_University	0		Institute_of_Biochemistry	0		Indiana_State	0		Indian_Institute_of_Technology	0		Institute_of_Macromolecular_Chemistry_Prague	0		Harrison_College	0		Government_Medical_College	0		Institute_of_Virology	0		Golden_Gate_University	0		Gonzaga	0		Graduate_School_and_University_Center_(CUNY)	0		Gujarat_University	0		Gdansk_Medical_University	0
Indian_Institute_of_Technology_Kanpur	0		Government_Medical_College_Srinagar_Jammu_and_Kashmir_India	0		Heriot-Watt_University	0		Hamburg_University_of_Technology	0		Federal_University_of_Espírito_Santo	0		Grand_Canyon_University	0		Illinois_State	0		Inner_Mongolia_Medical_University	0		Hamline_University	0		Georgia_Southern	0		Hiroshima_University	0		Hampton	0		Guangzhou_Medical_University	0		Heriot-Watt_University	0		Hannover_Medical_School_Hannover	0		Highland_University	0		Institute_for_Genetics_and_Microorganisms	0		Institute_of_Chemical_Kinetics_and_Combustion	0		Guangzhou_Medical_University	0		Indian_Agricultural_Research_Institute	0		Institute_Of_Biochemistry_And_Biophysics_Polish_Academy_Of_Sciences	0		Indiana_Wesleyan_University	0		Indian_Institute_of_Technology_Bombay	0		Institute_of_Mathematics_Swiss_Federal_Institute_of_Technology	0		Haryana_Agricultural_University	0		Government_Medical_College_Chandigarh_Punjab_University	0		Institute_of_Virology_Chinese_Academy_of_Preventive_Medicine	0		Gonzaga	0		Gorakhpur_University	0		Graduate_School_of_Chinese_Academy_of_Agriculture_Science	0		Gulhane_Military_Medical_School	0		George_Fox_University	0
Indian_Institute_of_Technology_Roorkee	0		Governors_State_University	0		Higher_Institute_of_Medical_Sciences	0		Hamline_University	0		Federal_University_of_Goias	0		Grant_Medical_College_and_Sir_JJ_Group_of_Hospitals	0		Illinois_Tech	0		Inner_Mongolia_University	0		Hampton	0		Georgia_State	0		Hirszfeld_Institute_and_Basel_Institute_for_Immunology	0		Hannover_Medical_School_Hannover	0		Guangzhou_University_of_Chinese_Medicine	0		Higher_Institute_of_Medical_Sciences	0		Hanover_College	0		Hiroshima_University	0		Institute_for_Genetics_and_Selection_of_Industrial_Microorganisms_Russia	0		Institute_of_Chemical_Technology_Mumbai	0		Guangzhou_University_of_Chinese_Medicine	0		Indian_Association_for_the_Cultivation_of_Science	0		Institute_of_Biochemistry_and_Physiology_of_Microorganisms	0		Industrial_Toxicology_Research_Center	0		Indian_Institute_of_Technology_Delhi	0		Institute_of_Medical_Sciences_Banaras_Hindu_University	0		Havana_Advanced_Institute_Of_Medical_Sciences	0		Government_Medical_College_Gulbarga_University_India	0		Institute_of_Virology_Glasgow	0		Gorakhpur_University	0		Government_Medical_College	0		Graduate_Theological_Union	0		Gunma_University	0		George_Mason	0
Indian_Institute_of_Toxicology_Research	0		Graduate_School_and_University_Center_(CUNY)	0		Highland_University	0		Hampton	0		Federal_University_of_Mato_Grosso_do_Sul	0		Graz_University_of_Technology	0		Ilorin_University	0		INRIA-Sophia_Antipolis	0		Hannover_Medical_School_Hannover	0		Georgian_Academy_of_Sciences	0		Hofstra	0		Hanover_College	0		Gulhane_Military_Medical_School	0		Highland_University	0		Hanover_University_Germany	0		Hirszfeld_Institute_and_Basel_Institute_for_Immunology	0		Institute_for_Pharmazeutishe_Biologie	0		Institute_of_Chemical_Technology_Prague	0		Gujarat_University	0		Indian_Institute_of_Chemical_Biology	0		Institute_of_Biological_Physics_Pushchino	0		Inner_Mongolia_Medical_University	0		Indian_Institute_of_Technology_Kanpur	0		Institute_of_Medical_Sciences_Lucknow_India	0		Haverford_College	0		Government_Medical_College_Guru_Nanak_Dev_University_Amritsar_India	0		Institute_Theoretical_and_Experimental_Biophysics	0		Government_Medical_College_Chandigarh_Punjab_University	0		Government_Medical_College_Chandigarh_Punjab_University	0		Grambling_State_University	0		Guntur_Medical_College	0		George_Washington	0
Indian_Statistical_Institute_Bengaluru	0		Graduate_School_of_Chinese_Academy_of_Agriculture_Science	0		Hiroshima_University	0		Hannover_Medical_School_Hannover	0		Federal_University_of_Pernambuco	0		Grenoble_Institute_of_Technology	0		IMMACULATA_UNIVERSITY	0		Instit_De_Medicina_Si_Farmacie	0		Hanover_College	0		German_Sport_University	0		Hokkaido_University	0		Hanover_University_Germany	0		Gunma_University	0		Hiroshima_University	0		Hanyang_University	0		Hofstra	0		Institute_for_Research_in_Fundamental_Sciences_Tehran_Iran	0		Institute_of_Child_Psychology_at_the_University_of_Minnesota	0		Gulhane_Military_Medical_School	0		Indian_Institute_Of_Chemical_Technology	0		Institute_of_Biomedical_Problems_Moscow	0		Inner_Mongolia_University	0		Indian_Institute_of_Technology_Roorkee	0		Institute_of_Medical_Sciences_Varanasi	0		Hawler_Medical_University	0		Government_Medical_College_Mysore_University_India	0		Institution_of_Medical_Genetics_Moscow	0		Government_Medical_College_Gulbarga_University_India	0		Government_Medical_College_Gulbarga_University_India	0		Grand_Canyon_University	0		Guru_Nanak_Dev_University	0		Georgia_College_and_State_University	0
Indian_Veterinary_Research_Institute_Izatnagar_India	0		Graduate_Theological_Union	0		Hirszfeld_Institute_and_Basel_Institute_for_Immunology	0		Hanover_College	0		Federal_University_of_Rio_de_Janeiro	0		Griffith_University	0		Imperial_Cancer_Research_Fund	0		Institut_National_de_la_Recherche_Agronomique	0		Hanover_University_Germany	0		Gestalt_Institute	0		Hong_Kong_Baptist_University	0		Hanyang_University	0		Guntur_Medical_College	0		Hirszfeld_Institute_and_Basel_Institute_for_Immunology	0		Harbin_Institute_of_Technology	0		Hokkaido_University	0		Institute_of_Agroecology_and_Biotechnology	0		Institute_of_Cytology_and_Genetics_Novosibirsk_Russia	0		Gunma_University	0		Indian_Institute_of_Science	0		Institute_of_Bioorganic_Chemistry	0		INRIA-Sophia_Antipolis	0		Indian_Institute_of_Toxicology_Research	0		Institute_of_Medicine_and_Pharmacy_Bucharest	0		Health_Policy_Institute	0		Government_Medical_College_Patiala	0		Instituto_Leloir	0		Government_Medical_College_Guru_Nanak_Dev_University_Amritsar_India	0		Government_Medical_College_Guru_Nanak_Dev_University_Amritsar_India	0		Grant_Medical_College_and_Sir_JJ_Group_of_Hospitals	0		Gyeongsang_National_University	0		Georgia_Southern	0
Indiana_State	0		Grambling_State_University	0		Hofstra	0		Hanover_University_Germany	0		Federal_University_of_Rio_Grande_do_Norte	0		Grigore_T_Popa_University_of_Medicine_and_Pharmacy	0		IMTECH	0		Institut_National_des_Sciences	0		Hanyang_University	0		Ghent_University	0		Hong_Kong_University_of_Science_and_Technology	0		Harbin_Institute_of_Technology	0		Guru_Nanak_Dev_University	0		Hofstra	0		Harbin_Medical_University	0		Hong_Kong_Baptist_University	0		Institute_of_Atomic_Physics	0		Institute_of_Experimental_Botany_Minsk	0		Guntur_Medical_College	0		Indian_Institute_of_Technology	0		Institute_of_Biotechnology	0		Instit_De_Medicina_Si_Farmacie	0		Indian_Statistical_Institute_Bengaluru	0		Institute_of_Microbial_Technology_Chandigarh_India	0		Heat_and_Transfer_Institute	0		Government_Medical_College_Srinagar_Jammu_and_Kashmir_India	0		Instituto_Politécnico_Nacional	0		Government_Medical_College_Mysore_University_India	0		Government_Medical_College_Patiala	0		Graz_University_of_Technology	0		Hacettepe_University	0		Georgian_Academy_of_Sciences	0
Indiana_Wesleyan_University	0		Grand_Canyon_University	0		Hokkaido_University	0		Hanyang_University	0		Federal_University_of_Rio_Grande_do_Sul	0		Guangxi_Medical_University	0		India-Nagpur_University	0		Institut_National_Polytechnique_de_Lorraine	0		Harbin_Institute_of_Technology	0		Gifu_University	0		Hoshi_University	0		Harbin_Medical_University	0		Gyeongsang_National_University	0		Hokkaido_University	0		Hardin-Simmons_University	0		Hong_Kong_University_of_Science_and_Technology	0		Institute_of_Biochemistry	0		Institute_of_Experimental_Medicine_St_Petersburg_Russia	0		Guru_Nanak_Dev_University	0		Indian_Institute_of_Technology_Bombay	0		Institute_of_Cancer_Research_London	0		Institut_National_de_la_Recherche_Agronomique	0		Indian_Veterinary_Research_Institute_Izatnagar_India	0		Institute_of_Microbiology_of_the_Czech_Academy_of_Sciences	0		Hebei_Medical_University	0		Governors_State_University	0		Instituto_Tecnologico_De_Santo_Domingo	0		Government_Medical_College_Patiala	0		Government_Medical_College_Srinagar_Jammu_and_Kashmir_India	0		Grenoble_Institute_of_Technology	0		Hadassah_Medical_School	0		German_Sport_University	0
Industrial_Toxicology_Research_Center	0		Grant_Medical_College_and_Sir_JJ_Group_of_Hospitals	0		Hong_Kong_Baptist_University	0		Harbin_Institute_of_Technology	0		Federal_University_of_Santa_Catarina	0		Guangzhou_Medical_University	0		Indian_Agricultural_Research_Institute	0		Institut_National_Polytechnique_Toulouse	0		Harbin_Medical_University	0		Glasgow_Caledonian_University	0		Howard	0		Hardin-Simmons_University	0		Hacettepe_University	0		Hong_Kong_Baptist_University	0		Harokopio_University	0		Hoshi_University	0		Institute_Of_Biochemistry_And_Biophysics_Polish_Academy_Of_Sciences	0		Institute_of_Genetics_and_Animal_Breeding	0		Gyeongsang_National_University	0		Indian_Institute_of_Technology_Delhi	0		Institute_of_Cell_Biophysics	0		Institut_National_des_Sciences	0		Indiana_University_Bloomington	0		Institute_Of_Molecular_Biology_And_Genetics_Ukraine	0		Hebrew_University_of_Jerusalem	0		Graduate_School_and_University_Center_(CUNY)	0		Instituto_Tecnologico_y_de_Estudios_Superiores_de_Monterrey	0		Government_Medical_College_Srinagar_Jammu_and_Kashmir_India	0		Governors_State_University	0		Griffith_University	0		Hahnemann_Medical_College_Philadelphia	0		Gestalt_Institute	0
Inner_Mongolia_Medical_University	0		Graz_University_of_Technology	0		Hong_Kong_University_of_Science_and_Technology	0		Harbin_Medical_University	0		Federal_University_of_Santa_Maria	0		Guangzhou_University_of_Chinese_Medicine	0		Indian_Association_for_the_Cultivation_of_Science	0		Institute_for_Continuing_Education_of_Physicians_Russia	0		Hardin-Simmons_University	0		Goa_Medical_College	0		Huazhong_Agricultural_University	0		Harokopio_University	0		Hadassah_Medical_School	0		Hong_Kong_University_of_Science_and_Technology	0		Harrison_College	0		Howard	0		Institute_of_Biochemistry_and_Physiology_of_Microorganisms	0		Institute_of_Genetics_and_Selection_of_Industrial_Microorganisms	0		Hacettepe_University	0		Indian_Institute_of_Technology_Kanpur	0		Institute_of_Chemical_Kinetics_and_Combustion	0		Institut_National_Polytechnique_de_Lorraine	0		Indiana_University_of_Pennsylvania	0		Institute_of_Molecular_Genetics_Moscow	0		Heidelberg_University	0		Graduate_School_of_Chinese_Academy_of_Agriculture_Science	0		Instituto_Venezolano_de_Investigaciones_Cientificas	0		Governors_State_University	0		Graduate_School_and_University_Center_(CUNY)	0		Grigore_T_Popa_University_of_Medicine_and_Pharmacy	0		Hahnemann_University_Hospital	0		Ghent_University	0
Inner_Mongolia_University	0		Grenoble_Institute_of_Technology	0		Hoshi_University	0		Hardin-Simmons_University	0		Federal_University_of_Sao_Paulo	0		Gujarat_University	0		Indian_Institute_of_Chemical_Biology	0		Institute_for_Genetics_and_Microorganisms	0		Harokopio_University	0		Goethe_University_Frankfurt	0		Huazhong_University_of_Science_and_Technology	0		Harrison_College	0		Hahnemann_Medical_College_Philadelphia	0		Hoshi_University	0		Haryana_Agricultural_University	0		Huazhong_Agricultural_University	0		Institute_of_Biological_Physics_Pushchino	0		Institute_Of_Genetics_Beijing	0		Hadassah_Medical_School	0		Indian_Institute_of_Technology_Roorkee	0		Institute_of_Chemical_Technology_Mumbai	0		Institut_National_Polytechnique_Toulouse	0		Indiana_Wesleyan_University	0		Institute_of_Mother_and_Child_Warsaw	0		Heinrich-Heine_University	0		Graduate_Theological_Union	0		International_Centre_for_Genetic_Engineering_and_Biotechnology	0		Graduate_School_and_University_Center_(CUNY)	0		Graduate_School_of_Chinese_Academy_of_Agriculture_Science	0		Guangxi_Medical_University	0		Hallym_University	0		Gifu_University	0
INRIA-Sophia_Antipolis	0		Griffith_University	0		Howard	0		Harokopio_University	0		Federal_University_of_Uberlandia	0		Gulhane_Military_Medical_School	0		Indian_Institute_Of_Chemical_Technology	0		Institute_for_Genetics_and_Selection_of_Industrial_Microorganisms_Russia	0		Harrison_College	0		Golden_Gate_University	0		Humboldt_University_of_Berlin	0		Haryana_Agricultural_University	0		Hallym_University	0		Howard	0		Havana_Advanced_Institute_Of_Medical_Sciences	0		Huazhong_University_of_Science_and_Technology	0		Institute_of_Biomedical_Problems_Moscow	0		Institute_of_Higher_Education_University_of_Georgia_Athens_Georgia	0		Hahnemann_Medical_College_Philadelphia	0		Indian_Institute_of_Toxicology_Research	0		Institute_of_Chemical_Technology_Prague	0		Institute_for_Continuing_Education_of_Physicians_Russia	0		Industrial_Toxicology_Research_Center	0		Institute_of_Normal_Physiology_Moscow	0		Hellenic_Pasteur_Institute	0		Grambling_State_University	0		International_Institute_for_Population_Sciences_Bombay_India	0		Graduate_School_of_Chinese_Academy_of_Agriculture_Science	0		Graduate_Theological_Union	0		Guangzhou_Medical_University	0		Hamamatsu_University	0		Glasgow_Caledonian_University	0
Instit_De_Medicina_Si_Farmacie	0		Grigore_T_Popa_University_of_Medicine_and_Pharmacy	0		Huazhong_Agricultural_University	0		Harrison_College	0		Federal_University_of_Vicosa	0		Gunma_University	0		Indian_Institute_of_Science	0		Institute_for_Pharmazeutishe_Biologie	0		Haryana_Agricultural_University	0		Gonzaga	0		Hunan_Medical_University	0		Havana_Advanced_Institute_Of_Medical_Sciences	0		Hamamatsu_University	0		Huazhong_Agricultural_University	0		Haverford_College	0		Hunan_Medical_University	0		Institute_of_Bioorganic_Chemistry	0		Institute_of_Macromolecular_Chemistry_Prague	0		Hallym_University	0		Indian_Statistical_Institute_Bengaluru	0		Institute_of_Child_Psychology_at_the_University_of_Minnesota	0		Institute_for_Genetics_and_Microorganisms	0		Inner_Mongolia_Medical_University	0		Institute_of_Nuclear_Physics_Calcutta_India	0		Helmholtz_Center_Munich	0		Grand_Canyon_University	0		International_School_For_Advanced_Studies	0		Graduate_Theological_Union	0		Grambling_State_University	0		Guangzhou_University_of_Chinese_Medicine	0		Hamburg_University_of_Technology	0		Goa_Medical_College	0
Institut_National_de_la_Recherche_Agronomique	0		Guangxi_Medical_University	0		Huazhong_University_of_Science_and_Technology	0		Haryana_Agricultural_University	0		Ferris_State_University	0		Guntur_Medical_College	0		Indian_Institute_of_Technology	0		Institute_for_Research_in_Fundamental_Sciences_Tehran_Iran	0		Havana_Advanced_Institute_Of_Medical_Sciences	0		Gorakhpur_University	0		Hunan_Normal_University	0		Haverford_College	0		Hamburg_University_of_Technology	0		Huazhong_University_of_Science_and_Technology	0		Hawler_Medical_University	0		Hunan_Normal_University	0		Institute_of_Biotechnology	0		Institute_of_Mathematics_Swiss_Federal_Institute_of_Technology	0		Hamamatsu_University	0		Indian_Veterinary_Research_Institute_Izatnagar_India	0		Institute_of_Cytology_and_Genetics_Novosibirsk_Russia	0		Institute_for_Genetics_and_Selection_of_Industrial_Microorganisms_Russia	0		Inner_Mongolia_University	0		Institute_Of_Pharmaceutical_Chemistry	0		Helsinki_University_of_Technology	0		Grant_Medical_College_and_Sir_JJ_Group_of_Hospitals	0		Ioffe_Institute_of_Physics_and_Technology_Leningrad	0		Grambling_State_University	0		Grand_Canyon_University	0		Gujarat_University	0		Hamline_University	0		Goethe_University_Frankfurt	0
Institut_National_des_Sciences	0		Guangzhou_Medical_University	0		Humboldt_University_of_Berlin	0		Havana_Advanced_Institute_Of_Medical_Sciences	0		Fielding_Graduate	0		Guru_Nanak_Dev_University	0		Indian_Institute_of_Technology_Bombay	0		Institute_of_Agroecology_and_Biotechnology	0		Haverford_College	0		Government_Medical_College	0		Hunan_University	0		Hawler_Medical_University	0		Hamline_University	0		Humboldt_University_of_Berlin	0		Health_Policy_Institute	0		Hunan_University	0		Institute_of_Cancer_Research_London	0		Institute_of_Medical_Sciences_Banaras_Hindu_University	0		Hamburg_University_of_Technology	0		Indiana_State	0		Institute_of_Experimental_Botany_Minsk	0		Institute_for_Pharmazeutishe_Biologie	0		INRIA-Sophia_Antipolis	0		Institute_of_Pharmacology_Moscow_Russia	0		Henan_Medical_University	0		Grenoble_Institute_of_Technology	0		Iowa_State	0		Grand_Canyon_University	0		Grant_Medical_College_and_Sir_JJ_Group_of_Hospitals	0		Gulhane_Military_Medical_School	0		Hampton	0		Golden_Gate_University	0
Institut_National_Polytechnique_de_Lorraine	0		Guangzhou_University_of_Chinese_Medicine	0		Hunan_Medical_University	0		Haverford_College	0		Finch_University	0		Gyeongsang_National_University	0		Indian_Institute_of_Technology_Delhi	0		Institute_of_Atomic_Physics	0		Hawler_Medical_University	0		Government_Medical_College_Chandigarh_Punjab_University	0		Huntsman_Cancer_Institute	0		Health_Policy_Institute	0		Hampton	0		Hunan_Medical_University	0		Heat_and_Transfer_Institute	0		Huntsman_Cancer_Institute	0		Institute_of_Cell_Biophysics	0		Institute_of_Medical_Sciences_Lucknow_India	0		Hamline_University	0		Indiana_University_of_Pennsylvania	0		Institute_of_Experimental_Medicine_St_Petersburg_Russia	0		Institute_for_Research_in_Fundamental_Sciences_Tehran_Iran	0		Instit_De_Medicina_Si_Farmacie	0		Institute_of_Pharmacy_&_Biochemistry_Prague_Czech	0		Henan_University	0		Griffith_University	0		IP_Pavlov_Leningrad_Medical_University	0		Grant_Medical_College_and_Sir_JJ_Group_of_Hospitals	0		Graz_University_of_Technology	0		Guru_Nanak_Dev_University	0		Hannover_Medical_School_Hannover	0		Gonzaga	0
Institut_National_Polytechnique_Toulouse	0		Gujarat_University	0		Hunan_Normal_University	0		Hawler_Medical_University	0		Finch_University_of_Health_Sciences_Chicago	0		Hacettepe_University	0		Indian_Institute_of_Technology_Kanpur	0		Institute_of_Biochemistry	0		Health_Policy_Institute	0		Government_Medical_College_Gulbarga_University_India	0		Hyogo_College_of_Medicine	0		Heat_and_Transfer_Institute	0		Hannover_Medical_School_Hannover	0		Hunan_Normal_University	0		Hebei_Medical_University	0		Hyogo_College_of_Medicine	0		Institute_of_Chemical_Kinetics_and_Combustion	0		Institute_of_Medical_Sciences_Varanasi	0		Hampton	0		Indiana_Wesleyan_University	0		Institute_of_Genetics_and_Animal_Breeding	0		Institute_of_Agroecology_and_Biotechnology	0		Institut_National_de_la_Recherche_Agronomique	0		Institute_of_Physics_Bucharest	0		Hengyang_Medical_College	0		Grigore_T_Popa_University_of_Medicine_and_Pharmacy	0		Islamic_Azad_University	0		Graz_University_of_Technology	0		Grenoble_Institute_of_Technology	0		Gyeongsang_National_University	0		Hanover_College	0		Gorakhpur_University	0
Institute_for_Continuing_Education_of_Physicians_Russia	0		Gulhane_Military_Medical_School	0		Hunan_University	0		Health_Policy_Institute	0		First_Medical_School_University_of_Naples	0		Hadassah_Medical_School	0		Indian_Institute_of_Technology_Roorkee	0		Institute_Of_Biochemistry_And_Biophysics_Polish_Academy_Of_Sciences	0		Heat_and_Transfer_Institute	0		Government_Medical_College_Guru_Nanak_Dev_University_Amritsar_India	0		Ibero-American_University_Puebla	0		Hebei_Medical_University	0		Hanover_College	0		Hunan_University	0		Hebrew_University_of_Jerusalem	0		Ibero-American_University_Puebla	0		Institute_of_Chemical_Technology_Mumbai	0		Institute_of_Medicine_and_Pharmacy_Bucharest	0		Hannover_Medical_School_Hannover	0		Industrial_Toxicology_Research_Center	0		Institute_of_Genetics_and_Selection_of_Industrial_Microorganisms	0		Institute_of_Atomic_Physics	0		Institut_National_des_Sciences	0		Institute_of_Physiology	0		Henry_Poincare_University	0		Guangxi_Medical_University	0		Istanbul_Technical_University	0		Grenoble_Institute_of_Technology	0		Griffith_University	0		Hacettepe_University	0		Hanover_University_Germany	0		Government_Medical_College	0
Institute_for_Genetics_and_Microorganisms	0		Gunma_University	0		Huntsman_Cancer_Institute	0		Heat_and_Transfer_Institute	0		First_Moscow_State_Medical_University	0		Hahnemann_University_Hospital	0		Indian_Institute_of_Toxicology_Research	0		Institute_of_Biochemistry_and_Physiology_of_Microorganisms	0		Hebei_Medical_University	0		Government_Medical_College_Mysore_University_India	0		Icahn_School_of_Medicine	0		Heidelberg_University	0		Hanover_University_Germany	0		Huntsman_Cancer_Institute	0		Heidelberg_University	0		Idaho_State	0		Institute_of_Chemical_Technology_Prague	0		Institute_of_Microbial_Technology_Chandigarh_India	0		Hanover_College	0		Inner_Mongolia_Medical_University	0		Institute_Of_Genetics_Beijing	0		Institute_of_Biochemistry	0		Institut_National_Polytechnique_de_Lorraine	0		Institute_of_Toxicology_St_Petersburg	0		Heriot-Watt_University	0		Guangzhou_Medical_University	0		Istanbul_University	0		Griffith_University	0		Grigore_T_Popa_University_of_Medicine_and_Pharmacy	0		Hadassah_Medical_School	0		Hanyang_University	0		Government_Medical_College_Chandigarh_Punjab_University	0
Institute_for_Genetics_and_Selection_of_Industrial_Microorganisms_Russia	0		Guntur_Medical_College	0		Hyogo_College_of_Medicine	0		Hebei_Medical_University	0		Flinders_University	0		Hallym_University	0		Indian_Statistical_Institute_Bengaluru	0		Institute_of_Biological_Physics_Pushchino	0		Heidelberg_University	0		Government_Medical_College_Patiala	0		Idaho_State	0		Heinrich-Heine_University	0		Hanyang_University	0		Hyogo_College_of_Medicine	0		Heinrich-Heine_University	0		Illinois_Medical_Center	0		Institute_of_Child_Psychology_at_the_University_of_Minnesota	0		Institute_of_Microbiology_of_the_Czech_Academy_of_Sciences	0		Hanover_University_Germany	0		Inner_Mongolia_University	0		Institute_of_Higher_Education_University_of_Georgia_Athens_Georgia	0		Institute_Of_Biochemistry_And_Biophysics_Polish_Academy_Of_Sciences	0		Institut_National_Polytechnique_Toulouse	0		Institute_of_Tuberculosis	0		Higher_Institute_of_Medical_Sciences	0		Guangzhou_University_of_Chinese_Medicine	0		Italian_Institute_of_Technology	0		Grigore_T_Popa_University_of_Medicine_and_Pharmacy	0		Guangxi_Medical_University	0		Hahnemann_Medical_College_Philadelphia	0		Harbin_Institute_of_Technology	0		Government_Medical_College_Gulbarga_University_India	0
Institute_for_Pharmazeutishe_Biologie	0		Guru_Nanak_Dev_University	0		Ibero-American_University_Puebla	0		Heidelberg_University	0		Florida_A&M	0		Hamamatsu_University	0		Indiana_State	0		Institute_of_Biomedical_Problems_Moscow	0		Heinrich-Heine_University	0		Government_Medical_College_Srinagar_Jammu_and_Kashmir_India	0		Illinois_Medical_Center	0		Hellenic_Pasteur_Institute	0		Harbin_Institute_of_Technology	0		Ibero-American_University_Puebla	0		Hellenic_Pasteur_Institute	0		Illinois_School_of_Professional_Psychology	0		Institute_of_Cytology_and_Genetics_Novosibirsk_Russia	0		Institute_Of_Molecular_Biology_And_Genetics_Ukraine	0		Hanyang_University	0		INRIA-Sophia_Antipolis	0		Institute_of_Macromolecular_Chemistry_Prague	0		Institute_of_Biochemistry_and_Physiology_of_Microorganisms	0		Institute_for_Continuing_Education_of_Physicians_Russia	0		Institute_of_Virology	0		Highland_University	0		Gujarat_University	0		Italy_University	0		Guangxi_Medical_University	0		Guangzhou_Medical_University	0		Hahnemann_University_Hospital	0		Harbin_Medical_University	0		Government_Medical_College_Guru_Nanak_Dev_University_Amritsar_India	0
Institute_for_Research_in_Fundamental_Sciences_Tehran_Iran	0		Gyeongsang_National_University	0		Icahn_School_of_Medicine	0		Heinrich-Heine_University	0		Florida_Atlantic	0		Hamburg_University_of_Technology	0		Indiana_University_of_Pennsylvania	0		Institute_of_Bioorganic_Chemistry	0		Hellenic_Pasteur_Institute	0		Governors_State_University	0		Illinois_School_of_Professional_Psychology	0		Helmholtz_Center_Munich	0		Harbin_Medical_University	0		Idaho_State	0		Helmholtz_Center_Munich	0		Illinois_State	0		Institute_of_Experimental_Botany_Minsk	0		Institute_of_Molecular_Genetics_Moscow	0		Harbin_Institute_of_Technology	0		Instit_De_Medicina_Si_Farmacie	0		Institute_of_Mathematics_Swiss_Federal_Institute_of_Technology	0		Institute_of_Biological_Physics_Pushchino	0		Institute_for_Genetics_and_Microorganisms	0		Institute_of_Virology_Chinese_Academy_of_Preventive_Medicine	0		Hiroshima_University	0		Gulhane_Military_Medical_School	0		Ithaca_College	0		Guangzhou_Medical_University	0		Guangzhou_University_of_Chinese_Medicine	0		Hallym_University	0		Hardin-Simmons_University	0		Government_Medical_College_Mysore_University_India	0
Institute_of_Agroecology_and_Biotechnology	0		Hacettepe_University	0		Idaho_State	0		Hellenic_Pasteur_Institute	0		Florida_Institute_of_Technology	0		Hamline_University	0		Indiana_Wesleyan_University	0		Institute_of_Biotechnology	0		Helmholtz_Center_Munich	0		Graduate_School_and_University_Center_(CUNY)	0		Illinois_State	0		Helsinki_University_of_Technology	0		Hardin-Simmons_University	0		Illinois_Medical_Center	0		Helsinki_University_of_Technology	0		Illinois_Tech	0		Institute_of_Experimental_Medicine_St_Petersburg_Russia	0		Institute_of_Mother_and_Child_Warsaw	0		Hardin-Simmons_University	0		Institut_National_de_la_Recherche_Agronomique	0		Institute_of_Medical_Sciences_Banaras_Hindu_University	0		Institute_of_Biomedical_Problems_Moscow	0		Institute_for_Genetics_and_Selection_of_Industrial_Microorganisms_Russia	0		Institute_of_Virology_Glasgow	0		Hirszfeld_Institute_and_Basel_Institute_for_Immunology	0		Gunma_University	0		Iuliu_Hatieganu_University_of_Medicine_and_Pharmacy	0		Gujarat_University	0		Gujarat_University	0		Hamamatsu_University	0		Harokopio_University	0		Government_Medical_College_Patiala	0
Institute_of_Atomic_Physics	0		Hadassah_Medical_School	0		Illinois_Medical_Center	0		Helmholtz_Center_Munich	0		Florida_International	0		Hampton	0		Industrial_Toxicology_Research_Center	0		Institute_of_Cancer_Research_London	0		Helsinki_University_of_Technology	0		Graduate_School_of_Chinese_Academy_of_Agriculture_Science	0		Illinois_Tech	0		Henan_Medical_University	0		Harrison_College	0		Illinois_School_of_Professional_Psychology	0		Henan_Medical_University	0		Ilorin_University	0		Institute_of_Genetics_and_Animal_Breeding	0		Institute_of_Normal_Physiology_Moscow	0		Harokopio_University	0		Institut_National_des_Sciences	0		Institute_of_Medical_Sciences_Lucknow_India	0		Institute_of_Bioorganic_Chemistry	0		Institute_for_Pharmazeutishe_Biologie	0		Institute_Theoretical_and_Experimental_Biophysics	0		Hofstra	0		Guntur_Medical_College	0		IUPUI	0		Gulhane_Military_Medical_School	0		Gulhane_Military_Medical_School	0		Hamburg_University_of_Technology	0		Harrison_College	0		Government_Medical_College_Srinagar_Jammu_and_Kashmir_India	0
Institute_of_Biochemistry	0		Hahnemann_Medical_College_Philadelphia	0		Illinois_School_of_Professional_Psychology	0		Helsinki_University_of_Technology	0		Fordham	0		Hannover_Medical_School_Hannover	0		Inner_Mongolia_Medical_University	0		Institute_of_Cell_Biophysics	0		Henan_Medical_University	0		Graduate_Theological_Union	0		Ilorin_University	0		Henan_University	0		Haryana_Agricultural_University	0		Illinois_State	0		Henan_University	0		IMMACULATA_UNIVERSITY	0		Institute_of_Genetics_and_Selection_of_Industrial_Microorganisms	0		Institute_of_Nuclear_Physics_Calcutta_India	0		Harrison_College	0		Institut_National_Polytechnique_de_Lorraine	0		Institute_of_Medical_Sciences_Varanasi	0		Institute_of_Biotechnology	0		Institute_for_Research_in_Fundamental_Sciences_Tehran_Iran	0		Institution_of_Medical_Genetics_Moscow	0		Hokkaido_University	0		Guru_Nanak_Dev_University	0		Ivanovsky_Institute_of_Virology_Moscow	0		Gunma_University	0		Gunma_University	0		Hamline_University	0		Haryana_Agricultural_University	0		Governors_State_University	0
Institute_of_Biochemistry_and_Physiology_of_Microorganisms	0		Hahnemann_University_Hospital	0		Illinois_State	0		Henan_Medical_University	0		Francois_Rabelais_University	0		Hanover_College	0		Inner_Mongolia_University	0		Institute_of_Chemical_Kinetics_and_Combustion	0		Henan_University	0		Grambling_State_University	0		IMMACULATA_UNIVERSITY	0		Hengyang_Medical_College	0		Havana_Advanced_Institute_Of_Medical_Sciences	0		Illinois_Tech	0		Hengyang_Medical_College	0		Imperial_Cancer_Research_Fund	0		Institute_Of_Genetics_Beijing	0		Institute_Of_Pharmaceutical_Chemistry	0		Haryana_Agricultural_University	0		Institut_National_Polytechnique_Toulouse	0		Institute_of_Medicine_and_Pharmacy_Bucharest	0		Institute_of_Cancer_Research_London	0		Institute_of_Agroecology_and_Biotechnology	0		Instituto_Leloir	0		Hong_Kong_Baptist_University	0		Gyeongsang_National_University	0		Iwate_University_Japan	0		Guntur_Medical_College	0		Guntur_Medical_College	0		Hampton	0		Havana_Advanced_Institute_Of_Medical_Sciences	0		Graduate_School_and_University_Center_(CUNY)	0
Institute_of_Biological_Physics_Pushchino	0		Hallym_University	0		Illinois_Tech	0		Henan_University	0		Franklin_Pierce_Law_Center	0		Hanover_University_Germany	0		INRIA-Sophia_Antipolis	0		Institute_of_Chemical_Technology_Mumbai	0		Hengyang_Medical_College	0		Grand_Canyon_University	0		Imperial_Cancer_Research_Fund	0		Henry_Poincare_University	0		Haverford_College	0		Ilorin_University	0		Henry_Poincare_University	0		IMTECH	0		Institute_of_Higher_Education_University_of_Georgia_Athens_Georgia	0		Institute_of_Pharmacology_Moscow_Russia	0		Havana_Advanced_Institute_Of_Medical_Sciences	0		Institute_for_Continuing_Education_of_Physicians_Russia	0		Institute_of_Microbial_Technology_Chandigarh_India	0		Institute_of_Cell_Biophysics	0		Institute_of_Atomic_Physics	0		Instituto_Politécnico_Nacional	0		Hong_Kong_University_of_Science_and_Technology	0		Hacettepe_University	0		Jackson_State	0		Guru_Nanak_Dev_University	0		Guru_Nanak_Dev_University	0		Hannover_Medical_School_Hannover	0		Haverford_College	0		Graduate_School_of_Chinese_Academy_of_Agriculture_Science	0
Institute_of_Biomedical_Problems_Moscow	0		Hamamatsu_University	0		Ilorin_University	0		Hengyang_Medical_College	0		Free_University_Berlin	0		Hanyang_University	0		Instit_De_Medicina_Si_Farmacie	0		Institute_of_Chemical_Technology_Prague	0		Henry_Poincare_University	0		Grant_Medical_College_and_Sir_JJ_Group_of_Hospitals	0		Imperial_College_London	0		Higher_Institute_of_Medical_Sciences	0		Hawler_Medical_University	0		IMMACULATA_UNIVERSITY	0		Heriot-Watt_University	0		India-Nagpur_University	0		Institute_of_Macromolecular_Chemistry_Prague	0		Institute_of_Pharmacy_&_Biochemistry_Prague_Czech	0		Haverford_College	0		Institute_for_Genetics_and_Microorganisms	0		Institute_of_Microbiology_of_the_Czech_Academy_of_Sciences	0		Institute_of_Chemical_Kinetics_and_Combustion	0		Institute_of_Biochemistry	0		Instituto_Tecnologico_De_Santo_Domingo	0		Hoshi_University	0		Hadassah_Medical_School	0		Jadavpur_University	0		Gyeongsang_National_University	0		Gyeongsang_National_University	0		Hanover_College	0		Hawler_Medical_University	0		Graduate_Theological_Union	0
Institute_of_Bioorganic_Chemistry	0		Hamburg_University_of_Technology	0		IMMACULATA_UNIVERSITY	0		Henry_Poincare_University	0		Friedrich-Alexander_University_of_Erlangen-Nurnberg	0		Harbin_Institute_of_Technology	0		Institut_National_de_la_Recherche_Agronomique	0		Institute_of_Child_Psychology_at_the_University_of_Minnesota	0		Heriot-Watt_University	0		Graz_University_of_Technology	0		IMTECH	0		Highland_University	0		Health_Policy_Institute	0		Imperial_Cancer_Research_Fund	0		Higher_Institute_of_Medical_Sciences	0		Indian_Agricultural_Research_Institute	0		Institute_of_Mathematics_Swiss_Federal_Institute_of_Technology	0		Institute_of_Physics_Bucharest	0		Hawler_Medical_University	0		Institute_for_Genetics_and_Selection_of_Industrial_Microorganisms_Russia	0		Institute_Of_Molecular_Biology_And_Genetics_Ukraine	0		Institute_of_Chemical_Technology_Mumbai	0		Institute_Of_Biochemistry_And_Biophysics_Polish_Academy_Of_Sciences	0		Instituto_Tecnologico_y_de_Estudios_Superiores_de_Monterrey	0		Huazhong_Agricultural_University	0		Hahnemann_University_Hospital	0		Jagiellonian_University	0		Hacettepe_University	0		Hacettepe_University	0		Hanover_University_Germany	0		Health_Policy_Institute	0		Grambling_State_University	0
Institute_of_Biotechnology	0		Hamline_University	0		Imperial_Cancer_Research_Fund	0		Heriot-Watt_University	0		Friedrich-Schiller_University_of_Jena	0		Harbin_Medical_University	0		Institut_National_des_Sciences	0		Institute_of_Cytology_and_Genetics_Novosibirsk_Russia	0		Higher_Institute_of_Medical_Sciences	0		Grenoble_Institute_of_Technology	0		India-Nagpur_University	0		Hiroshima_University	0		Heat_and_Transfer_Institute	0		Imperial_College_London	0		Highland_University	0		Indian_Association_for_the_Cultivation_of_Science	0		Institute_of_Medical_Sciences_Banaras_Hindu_University	0		Institute_of_Physiology	0		Health_Policy_Institute	0		Institute_for_Pharmazeutishe_Biologie	0		Institute_of_Molecular_Genetics_Moscow	0		Institute_of_Chemical_Technology_Prague	0		Institute_of_Biochemistry_and_Physiology_of_Microorganisms	0		Instituto_Venezolano_de_Investigaciones_Cientificas	0		Huazhong_University_of_Science_and_Technology	0		Hallym_University	0		James_Cook_University	0		Hadassah_Medical_School	0		Hadassah_Medical_School	0		Hanyang_University	0		Heat_and_Transfer_Institute	0		Grand_Canyon_University	0
Institute_of_Cancer_Research_London	0		Hampton	0		IMTECH	0		Higher_Institute_of_Medical_Sciences	0		Frontier_Nursing_University	0		Hardin-Simmons_University	0		Institut_National_Polytechnique_de_Lorraine	0		Institute_of_Experimental_Botany_Minsk	0		Highland_University	0		Griffith_University	0		Indian_Agricultural_Research_Institute	0		Hirszfeld_Institute_and_Basel_Institute_for_Immunology	0		Hebei_Medical_University	0		IMTECH	0		Hiroshima_University	0		Indian_Institute_of_Chemical_Biology	0		Institute_of_Medical_Sciences_Lucknow_India	0		Institute_of_Toxicology_St_Petersburg	0		Heat_and_Transfer_Institute	0		Institute_for_Research_in_Fundamental_Sciences_Tehran_Iran	0		Institute_of_Mother_and_Child_Warsaw	0		Institute_of_Child_Psychology_at_the_University_of_Minnesota	0		Institute_of_Biological_Physics_Pushchino	0		International_Centre_for_Genetic_Engineering_and_Biotechnology	0		Humboldt_University_of_Berlin	0		Hamamatsu_University	0		James_Madison_University	0		Hahnemann_Medical_College_Philadelphia	0		Hahnemann_Medical_College_Philadelphia	0		Harbin_Institute_of_Technology	0		Hebei_Medical_University	0		Graz_University_of_Technology	0
Institute_of_Cell_Biophysics	0		Hannover_Medical_School_Hannover	0		India-Nagpur_University	0		Highland_University	0		Frumkin_Institute_of_Electrochemistry	0		Harokopio_University	0		Institut_National_Polytechnique_Toulouse	0		Institute_of_Experimental_Medicine_St_Petersburg_Russia	0		Hiroshima_University	0		Grigore_T_Popa_University_of_Medicine_and_Pharmacy	0		Indian_Association_for_the_Cultivation_of_Science	0		Hofstra	0		Heidelberg_University	0		India-Nagpur_University	0		Hirszfeld_Institute_and_Basel_Institute_for_Immunology	0		Indian_Institute_Of_Chemical_Technology	0		Institute_of_Medical_Sciences_Varanasi	0		Institute_of_Tuberculosis	0		Hebei_Medical_University	0		Institute_of_Agroecology_and_Biotechnology	0		Institute_of_Normal_Physiology_Moscow	0		Institute_of_Cytology_and_Genetics_Novosibirsk_Russia	0		Institute_of_Biomedical_Problems_Moscow	0		International_Institute_for_Population_Sciences_Bombay_India	0		Hunan_Normal_University	0		Hamburg_University_of_Technology	0		Jamia_Hamdard_University	0		Hallym_University	0		Hallym_University	0		Harbin_Medical_University	0		Hebrew_University_of_Jerusalem	0		Grenoble_Institute_of_Technology	0
Institute_of_Chemical_Kinetics_and_Combustion	0		Hanover_College	0		Indian_Agricultural_Research_Institute	0		Hiroshima_University	0		Fujian_Agriculture_and_Forestry_University	0		Harrison_College	0		Institute_for_Continuing_Education_of_Physicians_Russia	0		Institute_of_Genetics_and_Animal_Breeding	0		Hirszfeld_Institute_and_Basel_Institute_for_Immunology	0		Guangxi_Medical_University	0		Indian_Institute_of_Chemical_Biology	0		Hong_Kong_Baptist_University	0		Hellenic_Pasteur_Institute	0		Indian_Agricultural_Research_Institute	0		Hofstra	0		Indian_Institute_of_Science	0		Institute_of_Medicine_and_Pharmacy_Bucharest	0		Institute_of_Virology	0		Heidelberg_University	0		Institute_of_Atomic_Physics	0		Institute_of_Nuclear_Physics_Calcutta_India	0		Institute_of_Experimental_Botany_Minsk	0		Institute_of_Bioorganic_Chemistry	0		International_School_For_Advanced_Studies	0		Hunan_University	0		Hamline_University	0		Jamia_Millia_Islamia_University	0		Hamamatsu_University	0		Hamamatsu_University	0		Hardin-Simmons_University	0		Heidelberg_University	0		Griffith_University	0
Institute_of_Chemical_Technology_Mumbai	0		Hanover_University_Germany	0		Indian_Association_for_the_Cultivation_of_Science	0		Hirszfeld_Institute_and_Basel_Institute_for_Immunology	0		Fujian_Medical_University	0		Haryana_Agricultural_University	0		Institute_for_Genetics_and_Microorganisms	0		Institute_of_Genetics_and_Selection_of_Industrial_Microorganisms	0		Hofstra	0		Guangzhou_Medical_University	0		Indian_Institute_Of_Chemical_Technology	0		Hong_Kong_University_of_Science_and_Technology	0		Helmholtz_Center_Munich	0		Indian_Association_for_the_Cultivation_of_Science	0		Hokkaido_University	0		Indian_Institute_of_Technology	0		Institute_of_Microbial_Technology_Chandigarh_India	0		Institute_of_Virology_Chinese_Academy_of_Preventive_Medicine	0		Heinrich-Heine_University	0		Institute_of_Biochemistry	0		Institute_Of_Pharmaceutical_Chemistry	0		Institute_of_Experimental_Medicine_St_Petersburg_Russia	0		Institute_of_Biotechnology	0		Ioffe_Institute_of_Physics_and_Technology_Leningrad	0		Huntsman_Cancer_Institute	0		Hampton	0		Jawaharlal_Institute_of_Post-Graduate_Medical_Education_And_Research	0		Hamburg_University_of_Technology	0		Hamburg_University_of_Technology	0		Harokopio_University	0		Heinrich-Heine_University	0		Grigore_T_Popa_University_of_Medicine_and_Pharmacy	0
Institute_of_Chemical_Technology_Prague	0		Hanyang_University	0		Indian_Institute_of_Chemical_Biology	0		Hofstra	0		Fujita_Health_University	0		Havana_Advanced_Institute_Of_Medical_Sciences	0		Institute_for_Genetics_and_Selection_of_Industrial_Microorganisms_Russia	0		Institute_Of_Genetics_Beijing	0		Hokkaido_University	0		Guangzhou_University_of_Chinese_Medicine	0		Indian_Institute_of_Technology	0		Hoshi_University	0		Helsinki_University_of_Technology	0		Indian_Institute_of_Chemical_Biology	0		Hong_Kong_Baptist_University	0		Indian_Institute_of_Technology_Bombay	0		Institute_of_Microbiology_of_the_Czech_Academy_of_Sciences	0		Institute_of_Virology_Glasgow	0		Hellenic_Pasteur_Institute	0		Institute_Of_Biochemistry_And_Biophysics_Polish_Academy_Of_Sciences	0		Institute_of_Pharmacology_Moscow_Russia	0		Institute_of_Genetics_and_Animal_Breeding	0		Institute_of_Cancer_Research_London	0		Iowa_State	0		Hyogo_College_of_Medicine	0		Hanover_College	0		Jawaharlal_Nehru_Center_for_Advanced_Scientific_Research	0		Hamline_University	0		Hamline_University	0		Harrison_College	0		Hellenic_Pasteur_Institute	0		Guangxi_Medical_University	0
Institute_of_Child_Psychology_at_the_University_of_Minnesota	0		Harbin_Institute_of_Technology	0		Indian_Institute_Of_Chemical_Technology	0		Hokkaido_University	0		Fukui_Medical_University_of_Japan	0		Haverford_College	0		Institute_for_Pharmazeutishe_Biologie	0		Institute_of_Higher_Education_University_of_Georgia_Athens_Georgia	0		Hong_Kong_Baptist_University	0		Gujarat_University	0		Indian_Institute_of_Technology_Bombay	0		Howard	0		Henan_Medical_University	0		Indian_Institute_Of_Chemical_Technology	0		Hong_Kong_University_of_Science_and_Technology	0		Indian_Institute_of_Technology_Delhi	0		Institute_Of_Molecular_Biology_And_Genetics_Ukraine	0		Institute_Theoretical_and_Experimental_Biophysics	0		Helmholtz_Center_Munich	0		Institute_of_Biochemistry_and_Physiology_of_Microorganisms	0		Institute_of_Pharmacy_&_Biochemistry_Prague_Czech	0		Institute_of_Genetics_and_Selection_of_Industrial_Microorganisms	0		Institute_of_Cell_Biophysics	0		IP_Pavlov_Leningrad_Medical_University	0		Ibero-American_University_Puebla	0		Hanover_University_Germany	0		Jawaharlal_Nehru_Medical_College	0		Hampton	0		Hampton	0		Haryana_Agricultural_University	0		Helmholtz_Center_Munich	0		Guangzhou_Medical_University	0
Institute_of_Cytology_and_Genetics_Novosibirsk_Russia	0		Harbin_Medical_University	0		Indian_Institute_of_Technology	0		Hong_Kong_Baptist_University	0		Fukushima_Medical_University	0		Hawler_Medical_University	0		Institute_for_Research_in_Fundamental_Sciences_Tehran_Iran	0		Institute_of_Macromolecular_Chemistry_Prague	0		Hong_Kong_University_of_Science_and_Technology	0		Gulhane_Military_Medical_School	0		Indian_Institute_of_Technology_Delhi	0		Huazhong_Agricultural_University	0		Henan_University	0		Indian_Institute_of_Science	0		Hoshi_University	0		Indian_Institute_of_Technology_Kanpur	0		Institute_of_Molecular_Genetics_Moscow	0		Institution_of_Medical_Genetics_Moscow	0		Helsinki_University_of_Technology	0		Institute_of_Biological_Physics_Pushchino	0		Institute_of_Physics_Bucharest	0		Institute_Of_Genetics_Beijing	0		Institute_of_Chemical_Kinetics_and_Combustion	0		Islamic_Azad_University	0		Idaho_State	0		Hanyang_University	0		Jawaharlal_Nehru_University	0		Hannover_Medical_School_Hannover	0		Hannover_Medical_School_Hannover	0		Havana_Advanced_Institute_Of_Medical_Sciences	0		Helsinki_University_of_Technology	0		Guangzhou_University_of_Chinese_Medicine	0
Institute_of_Experimental_Botany_Minsk	0		Hardin-Simmons_University	0		Indian_Institute_of_Technology_Bombay	0		Hong_Kong_University_of_Science_and_Technology	0		Fuller_Graduate_School_of_Psychology_Pasadena_CA	0		Health_Policy_Institute	0		Institute_of_Agroecology_and_Biotechnology	0		Institute_of_Mathematics_Swiss_Federal_Institute_of_Technology	0		Hoshi_University	0		Gunma_University	0		Indian_Institute_of_Technology_Kanpur	0		Humboldt_University_of_Berlin	0		Hengyang_Medical_College	0		Indian_Institute_of_Technology	0		Huazhong_Agricultural_University	0		Indian_Institute_of_Technology_Roorkee	0		Institute_of_Mother_and_Child_Warsaw	0		Instituto_Leloir	0		Henan_Medical_University	0		Institute_of_Biomedical_Problems_Moscow	0		Institute_of_Physiology	0		Institute_of_Higher_Education_University_of_Georgia_Athens_Georgia	0		Institute_of_Chemical_Technology_Mumbai	0		Istanbul_Technical_University	0		Illinois_Medical_Center	0		Harbin_Institute_of_Technology	0		Jeju_National_University	0		Hanover_College	0		Hanover_College	0		Haverford_College	0		Henan_Medical_University	0		Gujarat_University	0
Institute_of_Experimental_Medicine_St_Petersburg_Russia	0		Harokopio_University	0		Indian_Institute_of_Technology_Delhi	0		Hoshi_University	0		Fuller_Theological_Seminary	0		Heat_and_Transfer_Institute	0		Institute_of_Atomic_Physics	0		Institute_of_Medical_Sciences_Banaras_Hindu_University	0		Howard	0		Guntur_Medical_College	0		Indian_Institute_of_Technology_Roorkee	0		Hunan_Medical_University	0		Henry_Poincare_University	0		Indian_Institute_of_Technology_Bombay	0		Huazhong_University_of_Science_and_Technology	0		Indian_Institute_of_Toxicology_Research	0		Institute_of_Normal_Physiology_Moscow	0		Instituto_Politécnico_Nacional	0		Henan_University	0		Institute_of_Bioorganic_Chemistry	0		Institute_of_Toxicology_St_Petersburg	0		Institute_of_Macromolecular_Chemistry_Prague	0		Institute_of_Chemical_Technology_Prague	0		Istanbul_University	0		Illinois_School_of_Professional_Psychology	0		Harbin_Medical_University	0		Jeonbuk_National_University	0		Hanover_University_Germany	0		Hanover_University_Germany	0		Hawler_Medical_University	0		Henan_University	0		Gulhane_Military_Medical_School	0
Institute_of_Genetics_and_Animal_Breeding	0		Harrison_College	0		Indian_Institute_of_Technology_Kanpur	0		Howard	0		Gajra_Raja_Medical_College	0		Hebei_Medical_University	0		Institute_of_Biochemistry	0		Institute_of_Medical_Sciences_Lucknow_India	0		Huazhong_Agricultural_University	0		Guru_Nanak_Dev_University	0		Indian_Institute_of_Toxicology_Research	0		Hunan_Normal_University	0		Heriot-Watt_University	0		Indian_Institute_of_Technology_Delhi	0		Humboldt_University_of_Berlin	0		Indian_Statistical_Institute_Bengaluru	0		Institute_of_Nuclear_Physics_Calcutta_India	0		Instituto_Tecnologico_De_Santo_Domingo	0		Hengyang_Medical_College	0		Institute_of_Biotechnology	0		Institute_of_Tuberculosis	0		Institute_of_Mathematics_Swiss_Federal_Institute_of_Technology	0		Institute_of_Child_Psychology_at_the_University_of_Minnesota	0		Italian_Institute_of_Technology	0		Illinois_State	0		Hardin-Simmons_University	0		Jiangnan_University	0		Hanyang_University	0		Hanyang_University	0		Health_Policy_Institute	0		Hengyang_Medical_College	0		Gunma_University	0
Institute_of_Genetics_and_Selection_of_Industrial_Microorganisms	0		Haryana_Agricultural_University	0		Indian_Institute_of_Technology_Roorkee	0		Huazhong_Agricultural_University	0		Gandhi_Medical_College_Hyderabad_India	0		Hebrew_University_of_Jerusalem	0		Institute_Of_Biochemistry_And_Biophysics_Polish_Academy_Of_Sciences	0		Institute_of_Medical_Sciences_Varanasi	0		Huazhong_University_of_Science_and_Technology	0		Gyeongsang_National_University	0		Indian_Statistical_Institute_Bengaluru	0		Hunan_University	0		Higher_Institute_of_Medical_Sciences	0		Indian_Institute_of_Technology_Kanpur	0		Hunan_Medical_University	0		Indian_Veterinary_Research_Institute_Izatnagar_India	0		Institute_Of_Pharmaceutical_Chemistry	0		Instituto_Tecnologico_y_de_Estudios_Superiores_de_Monterrey	0		Henry_Poincare_University	0		Institute_of_Cancer_Research_London	0		Institute_of_Virology	0		Institute_of_Medical_Sciences_Banaras_Hindu_University	0		Institute_of_Cytology_and_Genetics_Novosibirsk_Russia	0		Italy_University	0		Illinois_Tech	0		Harokopio_University	0		Jichi_Medical_University	0		Harbin_Institute_of_Technology	0		Harbin_Institute_of_Technology	0		Heat_and_Transfer_Institute	0		Henry_Poincare_University	0		Guntur_Medical_College	0
Institute_Of_Genetics_Beijing	0		Havana_Advanced_Institute_Of_Medical_Sciences	0		Indian_Institute_of_Toxicology_Research	0		Huazhong_University_of_Science_and_Technology	0		Ganesh_Shankar_Vidyarthi_Memorial_Medical_College	0		Heidelberg_University	0		Institute_of_Biochemistry_and_Physiology_of_Microorganisms	0		Institute_of_Medicine_and_Pharmacy_Bucharest	0		Humboldt_University_of_Berlin	0		Hacettepe_University	0		Indian_Veterinary_Research_Institute_Izatnagar_India	0		Huntsman_Cancer_Institute	0		Highland_University	0		Indian_Institute_of_Technology_Roorkee	0		Hunan_Normal_University	0		Indiana_State	0		Institute_of_Pharmacology_Moscow_Russia	0		Instituto_Venezolano_de_Investigaciones_Cientificas	0		Heriot-Watt_University	0		Institute_of_Cell_Biophysics	0		Institute_of_Virology_Chinese_Academy_of_Preventive_Medicine	0		Institute_of_Medical_Sciences_Lucknow_India	0		Institute_of_Experimental_Botany_Minsk	0		Ithaca_College	0		Ilorin_University	0		Harrison_College	0		Jikeii_University_of_Medicine	0		Harbin_Medical_University	0		Harbin_Medical_University	0		Hebei_Medical_University	0		Heriot-Watt_University	0		Guru_Nanak_Dev_University	0
Institute_of_Higher_Education_University_of_Georgia_Athens_Georgia	0		Haverford_College	0		Indian_Statistical_Institute_Bengaluru	0		Humboldt_University_of_Berlin	0		Gardner-Webb_University	0		Heinrich-Heine_University	0		Institute_of_Biological_Physics_Pushchino	0		Institute_of_Microbial_Technology_Chandigarh_India	0		Hunan_Medical_University	0		Hadassah_Medical_School	0		Indiana_State	0		Hyogo_College_of_Medicine	0		Hiroshima_University	0		Indian_Institute_of_Toxicology_Research	0		Hunan_University	0		Indiana_University_of_Pennsylvania	0		Institute_of_Pharmacy_&_Biochemistry_Prague_Czech	0		International_Centre_for_Genetic_Engineering_and_Biotechnology	0		Higher_Institute_of_Medical_Sciences	0		Institute_of_Chemical_Kinetics_and_Combustion	0		Institute_of_Virology_Glasgow	0		Institute_of_Medical_Sciences_Varanasi	0		Institute_of_Experimental_Medicine_St_Petersburg_Russia	0		Iuliu_Hatieganu_University_of_Medicine_and_Pharmacy	0		IMMACULATA_UNIVERSITY	0		Haryana_Agricultural_University	0		Jilin_University	0		Hardin-Simmons_University	0		Hardin-Simmons_University	0		Heidelberg_University	0		Higher_Institute_of_Medical_Sciences	0		Gyeongsang_National_University	0
Institute_of_Macromolecular_Chemistry_Prague	0		Hawler_Medical_University	0		Indian_Veterinary_Research_Institute_Izatnagar_India	0		Hunan_Medical_University	0		Gauhati_University_Gauhati	0		Hellenic_Pasteur_Institute	0		Institute_of_Biomedical_Problems_Moscow	0		Institute_of_Microbiology_of_the_Czech_Academy_of_Sciences	0		Hunan_Normal_University	0		Hahnemann_Medical_College_Philadelphia	0		Indiana_University_of_Pennsylvania	0		Ibero-American_University_Puebla	0		Hirszfeld_Institute_and_Basel_Institute_for_Immunology	0		Indian_Statistical_Institute_Bengaluru	0		Huntsman_Cancer_Institute	0		Indiana_Wesleyan_University	0		Institute_of_Physics_Bucharest	0		International_Institute_for_Population_Sciences_Bombay_India	0		Highland_University	0		Institute_of_Chemical_Technology_Mumbai	0		Institute_Theoretical_and_Experimental_Biophysics	0		Institute_of_Medicine_and_Pharmacy_Bucharest	0		Institute_of_Genetics_and_Animal_Breeding	0		IUPUI	0		Imperial_Cancer_Research_Fund	0		Havana_Advanced_Institute_Of_Medical_Sciences	0		Jinan_University	0		Harokopio_University	0		Harokopio_University	0		Heinrich-Heine_University	0		Highland_University	0		Hacettepe_University	0
Institute_of_Mathematics_Swiss_Federal_Institute_of_Technology	0		Health_Policy_Institute	0		Indiana_State	0		Hunan_Normal_University	0		Gazi_Üniversitesi	0		Helmholtz_Center_Munich	0		Institute_of_Bioorganic_Chemistry	0		Institute_Of_Molecular_Biology_And_Genetics_Ukraine	0		Hunan_University	0		Hahnemann_University_Hospital	0		Indiana_Wesleyan_University	0		Icahn_School_of_Medicine	0		Hofstra	0		Indian_Veterinary_Research_Institute_Izatnagar_India	0		Hyogo_College_of_Medicine	0		Industrial_Toxicology_Research_Center	0		Institute_of_Physiology	0		International_School_For_Advanced_Studies	0		Hiroshima_University	0		Institute_of_Chemical_Technology_Prague	0		Institution_of_Medical_Genetics_Moscow	0		Institute_of_Microbial_Technology_Chandigarh_India	0		Institute_of_Genetics_and_Selection_of_Industrial_Microorganisms	0		Ivanovsky_Institute_of_Virology_Moscow	0		Imperial_College_London	0		Haverford_College	0		Jiwaji_University	0		Harrison_College	0		Harrison_College	0		Hellenic_Pasteur_Institute	0		Hiroshima_University	0		Hadassah_Medical_School	0
Institute_of_Medical_Sciences_Banaras_Hindu_University	0		Heat_and_Transfer_Institute	0		Indiana_University_of_Pennsylvania	0		Hunan_University	0		Gdansk_Medical_University	0		Helsinki_University_of_Technology	0		Institute_of_Biotechnology	0		Institute_of_Molecular_Genetics_Moscow	0		Huntsman_Cancer_Institute	0		Hallym_University	0		Industrial_Toxicology_Research_Center	0		Idaho_State	0		Hokkaido_University	0		Indiana_State	0		Ibero-American_University_Puebla	0		Inner_Mongolia_Medical_University	0		Institute_of_Toxicology_St_Petersburg	0		Ioffe_Institute_of_Physics_and_Technology_Leningrad	0		Hirszfeld_Institute_and_Basel_Institute_for_Immunology	0		Institute_of_Child_Psychology_at_the_University_of_Minnesota	0		Instituto_Leloir	0		Institute_of_Microbiology_of_the_Czech_Academy_of_Sciences	0		Institute_Of_Genetics_Beijing	0		Iwate_University_Japan	0		IMTECH	0		Hawler_Medical_University	0		Johannes_Gutenberg_University_of_Mainz	0		Haryana_Agricultural_University	0		Haryana_Agricultural_University	0		Helmholtz_Center_Munich	0		Hirszfeld_Institute_and_Basel_Institute_for_Immunology	0		Hahnemann_Medical_College_Philadelphia	0
Institute_of_Medical_Sciences_Lucknow_India	0		Hebei_Medical_University	0		Indiana_Wesleyan_University	0		Huntsman_Cancer_Institute	0		George_Fox_University	0		Henan_Medical_University	0		Institute_of_Cancer_Research_London	0		Institute_of_Mother_and_Child_Warsaw	0		Hyogo_College_of_Medicine	0		Hamamatsu_University	0		Inner_Mongolia_Medical_University	0		Illinois_Medical_Center	0		Hong_Kong_Baptist_University	0		Indiana_University_of_Pennsylvania	0		Icahn_School_of_Medicine	0		Inner_Mongolia_University	0		Institute_of_Tuberculosis	0		Iowa_State	0		Hofstra	0		Institute_of_Cytology_and_Genetics_Novosibirsk_Russia	0		Instituto_Politécnico_Nacional	0		Institute_Of_Molecular_Biology_And_Genetics_Ukraine	0		Institute_of_Higher_Education_University_of_Georgia_Athens_Georgia	0		Jackson_State	0		India-Nagpur_University	0		Health_Policy_Institute	0		John_Curtin_School_of_Medical_Research	0		Havana_Advanced_Institute_Of_Medical_Sciences	0		Havana_Advanced_Institute_Of_Medical_Sciences	0		Helsinki_University_of_Technology	0		Hofstra	0		Hahnemann_University_Hospital	0
Institute_of_Medical_Sciences_Varanasi	0		Heidelberg_University	0		Industrial_Toxicology_Research_Center	0		Hyogo_College_of_Medicine	0		George_Mason	0		Henan_University	0		Institute_of_Cell_Biophysics	0		Institute_of_Normal_Physiology_Moscow	0		Ibero-American_University_Puebla	0		Hamburg_University_of_Technology	0		Inner_Mongolia_University	0		Illinois_School_of_Professional_Psychology	0		Hong_Kong_University_of_Science_and_Technology	0		Indiana_Wesleyan_University	0		Idaho_State	0		INRIA-Sophia_Antipolis	0		Institute_of_Virology	0		IP_Pavlov_Leningrad_Medical_University	0		Hokkaido_University	0		Institute_of_Experimental_Botany_Minsk	0		Instituto_Tecnologico_De_Santo_Domingo	0		Institute_of_Molecular_Genetics_Moscow	0		Institute_of_Macromolecular_Chemistry_Prague	0		Jadavpur_University	0		Indian_Agricultural_Research_Institute	0		Heat_and_Transfer_Institute	0		John_Jay_College_of_Criminal_Justice_(CUNY)	0		Haverford_College	0		Haverford_College	0		Henan_Medical_University	0		Hokkaido_University	0		Hallym_University	0
Institute_of_Medicine_and_Pharmacy_Bucharest	0		Heinrich-Heine_University	0		Inner_Mongolia_Medical_University	0		Ibero-American_University_Puebla	0		Georgia_College_and_State_University	0		Hengyang_Medical_College	0		Institute_of_Chemical_Kinetics_and_Combustion	0		Institute_of_Nuclear_Physics_Calcutta_India	0		Icahn_School_of_Medicine	0		Hamline_University	0		INRIA-Sophia_Antipolis	0		Illinois_State	0		Hoshi_University	0		Industrial_Toxicology_Research_Center	0		Illinois_Medical_Center	0		Instit_De_Medicina_Si_Farmacie	0		Institute_of_Virology_Chinese_Academy_of_Preventive_Medicine	0		Islamic_Azad_University	0		Hong_Kong_Baptist_University	0		Institute_of_Experimental_Medicine_St_Petersburg_Russia	0		Instituto_Tecnologico_y_de_Estudios_Superiores_de_Monterrey	0		Institute_of_Mother_and_Child_Warsaw	0		Institute_of_Mathematics_Swiss_Federal_Institute_of_Technology	0		Jagiellonian_University	0		Indian_Association_for_the_Cultivation_of_Science	0		Hebei_Medical_University	0		Johnson_&_Wales_University-Providence	0		Hawler_Medical_University	0		Hawler_Medical_University	0		Henan_University	0		Hong_Kong_Baptist_University	0		Hamburg_University_of_Technology	0
Institute_of_Microbial_Technology_Chandigarh_India	0		Hellenic_Pasteur_Institute	0		Inner_Mongolia_University	0		Idaho_State	0		Georgia_Southern	0		Henry_Poincare_University	0		Institute_of_Chemical_Technology_Mumbai	0		Institute_Of_Pharmaceutical_Chemistry	0		Idaho_State	0		Hampton	0		Instit_De_Medicina_Si_Farmacie	0		Illinois_Tech	0		Howard	0		Inner_Mongolia_Medical_University	0		Illinois_School_of_Professional_Psychology	0		Institut_National_de_la_Recherche_Agronomique	0		Institute_of_Virology_Glasgow	0		Istanbul_Technical_University	0		Hong_Kong_University_of_Science_and_Technology	0		Institute_of_Genetics_and_Animal_Breeding	0		Instituto_Venezolano_de_Investigaciones_Cientificas	0		Institute_of_Normal_Physiology_Moscow	0		Institute_of_Medical_Sciences_Banaras_Hindu_University	0		James_Cook_University	0		Indian_Institute_of_Chemical_Biology	0		Heidelberg_University	0		Jordan_University_of_Science_And_Technology	0		Health_Policy_Institute	0		Health_Policy_Institute	0		Hengyang_Medical_College	0		Hong_Kong_University_of_Science_and_Technology	0		Hamline_University	0
Institute_of_Microbiology_of_the_Czech_Academy_of_Sciences	0		Helmholtz_Center_Munich	0		INRIA-Sophia_Antipolis	0		Illinois_Medical_Center	0		Georgian_Academy_of_Sciences	0		Heriot-Watt_University	0		Institute_of_Chemical_Technology_Prague	0		Institute_of_Pharmacology_Moscow_Russia	0		Illinois_Medical_Center	0		Hannover_Medical_School_Hannover	0		Institut_National_de_la_Recherche_Agronomique	0		Ilorin_University	0		Huazhong_Agricultural_University	0		Inner_Mongolia_University	0		Illinois_State	0		Institut_National_des_Sciences	0		Institute_Theoretical_and_Experimental_Biophysics	0		Istanbul_University	0		Hoshi_University	0		Institute_of_Genetics_and_Selection_of_Industrial_Microorganisms	0		International_Centre_for_Genetic_Engineering_and_Biotechnology	0		Institute_of_Nuclear_Physics_Calcutta_India	0		Institute_of_Medical_Sciences_Lucknow_India	0		James_Madison_University	0		Indian_Institute_Of_Chemical_Technology	0		Heinrich-Heine_University	0		Joseph_Fourier_University	0		Heat_and_Transfer_Institute	0		Heat_and_Transfer_Institute	0		Henry_Poincare_University	0		Hoshi_University	0		Hampton	0
Institute_Of_Molecular_Biology_And_Genetics_Ukraine	0		Henan_Medical_University	0		Instit_De_Medicina_Si_Farmacie	0		Illinois_School_of_Professional_Psychology	0		German_Sport_University	0		Higher_Institute_of_Medical_Sciences	0		Institute_of_Child_Psychology_at_the_University_of_Minnesota	0		Institute_of_Pharmacy_&_Biochemistry_Prague_Czech	0		Illinois_School_of_Professional_Psychology	0		Hanover_College	0		Institut_National_des_Sciences	0		IMMACULATA_UNIVERSITY	0		Huazhong_University_of_Science_and_Technology	0		INRIA-Sophia_Antipolis	0		Ilorin_University	0		Institut_National_Polytechnique_de_Lorraine	0		Institution_of_Medical_Genetics_Moscow	0		Italian_Institute_of_Technology	0		Howard	0		Institute_Of_Genetics_Beijing	0		International_Institute_for_Population_Sciences_Bombay_India	0		Institute_Of_Pharmaceutical_Chemistry	0		Institute_of_Medical_Sciences_Varanasi	0		Jamia_Hamdard_University	0		Indian_Institute_of_Science	0		Hellenic_Pasteur_Institute	0		Jozsef_Attila_University	0		Hebei_Medical_University	0		Hebei_Medical_University	0		Heriot-Watt_University	0		Howard	0		Hannover_Medical_School_Hannover	0
Institute_of_Molecular_Genetics_Moscow	0		Henan_University	0		Institut_National_de_la_Recherche_Agronomique	0		Illinois_State	0		Gestalt_Institute	0		Highland_University	0		Institute_of_Cytology_and_Genetics_Novosibirsk_Russia	0		Institute_of_Physics_Bucharest	0		Illinois_State	0		Hanover_University_Germany	0		Institut_National_Polytechnique_de_Lorraine	0		Imperial_Cancer_Research_Fund	0		Humboldt_University_of_Berlin	0		Instit_De_Medicina_Si_Farmacie	0		IMMACULATA_UNIVERSITY	0		Institut_National_Polytechnique_Toulouse	0		Instituto_Leloir	0		Italy_University	0		Huazhong_Agricultural_University	0		Institute_of_Higher_Education_University_of_Georgia_Athens_Georgia	0		International_School_For_Advanced_Studies	0		Institute_of_Pharmacology_Moscow_Russia	0		Institute_of_Medicine_and_Pharmacy_Bucharest	0		Jamia_Millia_Islamia_University	0		Indian_Institute_of_Technology	0		Helmholtz_Center_Munich	0		Juntendo_University	0		Heidelberg_University	0		Hebrew_University_of_Jerusalem	0		Higher_Institute_of_Medical_Sciences	0		Huazhong_Agricultural_University	0		Hanover_College	0
Institute_of_Mother_and_Child_Warsaw	0		Hengyang_Medical_College	0		Institut_National_des_Sciences	0		Ilorin_University	0		Ghent_University	0		Hiroshima_University	0		Institute_of_Experimental_Botany_Minsk	0		Institute_of_Physiology	0		Ilorin_University	0		Hanyang_University	0		Institut_National_Polytechnique_Toulouse	0		IMTECH	0		Hunan_Medical_University	0		Institut_National_de_la_Recherche_Agronomique	0		Imperial_Cancer_Research_Fund	0		Institute_for_Continuing_Education_of_Physicians_Russia	0		Instituto_Politécnico_Nacional	0		Ithaca_College	0		Huazhong_University_of_Science_and_Technology	0		Institute_of_Macromolecular_Chemistry_Prague	0		Ioffe_Institute_of_Physics_and_Technology_Leningrad	0		Institute_of_Pharmacy_&_Biochemistry_Prague_Czech	0		Institute_of_Microbial_Technology_Chandigarh_India	0		Jawaharlal_Institute_of_Post-Graduate_Medical_Education_And_Research	0		Indian_Institute_of_Technology_Bombay	0		Helsinki_University_of_Technology	0		Kabul_Medical_University	0		Heinrich-Heine_University	0		Heidelberg_University	0		Highland_University	0		Huazhong_University_of_Science_and_Technology	0		Hanover_University_Germany	0
Institute_of_Normal_Physiology_Moscow	0		Henry_Poincare_University	0		Institut_National_Polytechnique_de_Lorraine	0		IMMACULATA_UNIVERSITY	0		Gifu_University	0		Hirszfeld_Institute_and_Basel_Institute_for_Immunology	0		Institute_of_Experimental_Medicine_St_Petersburg_Russia	0		Institute_of_Toxicology_St_Petersburg	0		IMMACULATA_UNIVERSITY	0		Harbin_Institute_of_Technology	0		Institute_for_Continuing_Education_of_Physicians_Russia	0		India-Nagpur_University	0		Hunan_Normal_University	0		Institut_National_des_Sciences	0		IMTECH	0		Institute_for_Genetics_and_Microorganisms	0		Instituto_Tecnologico_De_Santo_Domingo	0		Iuliu_Hatieganu_University_of_Medicine_and_Pharmacy	0		Hunan_Medical_University	0		Institute_of_Mathematics_Swiss_Federal_Institute_of_Technology	0		Iowa_State	0		Institute_of_Physics_Bucharest	0		Institute_of_Microbiology_of_the_Czech_Academy_of_Sciences	0		Jawaharlal_Nehru_Center_for_Advanced_Scientific_Research	0		Indian_Institute_of_Technology_Delhi	0		Henan_Medical_University	0		Kagawa_University	0		Hellenic_Pasteur_Institute	0		Heinrich-Heine_University	0		Hiroshima_University	0		Hunan_Medical_University	0		Hanyang_University	0
Institute_of_Nuclear_Physics_Calcutta_India	0		Heriot-Watt_University	0		Institut_National_Polytechnique_Toulouse	0		Imperial_Cancer_Research_Fund	0		Glasgow_Caledonian_University	0		Hofstra	0		Institute_of_Genetics_and_Animal_Breeding	0		Institute_of_Tuberculosis	0		Imperial_Cancer_Research_Fund	0		Harbin_Medical_University	0		Institute_for_Genetics_and_Microorganisms	0		Indian_Agricultural_Research_Institute	0		Hunan_University	0		Institut_National_Polytechnique_de_Lorraine	0		India-Nagpur_University	0		Institute_for_Genetics_and_Selection_of_Industrial_Microorganisms_Russia	0		Instituto_Tecnologico_y_de_Estudios_Superiores_de_Monterrey	0		IUPUI	0		Hunan_Normal_University	0		Institute_of_Medical_Sciences_Banaras_Hindu_University	0		IP_Pavlov_Leningrad_Medical_University	0		Institute_of_Physiology	0		Institute_Of_Molecular_Biology_And_Genetics_Ukraine	0		Jawaharlal_Nehru_Medical_College	0		Indian_Institute_of_Technology_Kanpur	0		Henan_University	0		Kagoshima_University	0		Helmholtz_Center_Munich	0		Hellenic_Pasteur_Institute	0		Hirszfeld_Institute_and_Basel_Institute_for_Immunology	0		Hunan_Normal_University	0		Harbin_Medical_University	0
Institute_Of_Pharmaceutical_Chemistry	0		Higher_Institute_of_Medical_Sciences	0		Institute_for_Continuing_Education_of_Physicians_Russia	0		IMTECH	0		Goa_Medical_College	0		Hokkaido_University	0		Institute_of_Genetics_and_Selection_of_Industrial_Microorganisms	0		Institute_of_Virology	0		Imperial_College_London	0		Hardin-Simmons_University	0		Institute_for_Genetics_and_Selection_of_Industrial_Microorganisms_Russia	0		Indian_Association_for_the_Cultivation_of_Science	0		Huntsman_Cancer_Institute	0		Institut_National_Polytechnique_Toulouse	0		Indian_Agricultural_Research_Institute	0		Institute_for_Pharmazeutishe_Biologie	0		Instituto_Venezolano_de_Investigaciones_Cientificas	0		Ivanovsky_Institute_of_Virology_Moscow	0		Hunan_University	0		Institute_of_Medical_Sciences_Lucknow_India	0		Islamic_Azad_University	0		Institute_of_Toxicology_St_Petersburg	0		Institute_of_Molecular_Genetics_Moscow	0		Jawaharlal_Nehru_University	0		Indian_Institute_of_Technology_Roorkee	0		Hengyang_Medical_College	0		Kakatiya_Medical_College	0		Helsinki_University_of_Technology	0		Helmholtz_Center_Munich	0		Hofstra	0		Hunan_University	0		Hardin-Simmons_University	0
Institute_of_Pharmacology_Moscow_Russia	0		Highland_University	0		Institute_for_Genetics_and_Microorganisms	0		India-Nagpur_University	0		Goethe_University_Frankfurt	0		Hong_Kong_Baptist_University	0		Institute_Of_Genetics_Beijing	0		Institute_of_Virology_Chinese_Academy_of_Preventive_Medicine	0		IMTECH	0		Harokopio_University	0		Institute_for_Pharmazeutishe_Biologie	0		Indian_Institute_of_Chemical_Biology	0		Hyogo_College_of_Medicine	0		Institute_for_Continuing_Education_of_Physicians_Russia	0		Indian_Association_for_the_Cultivation_of_Science	0		Institute_for_Research_in_Fundamental_Sciences_Tehran_Iran	0		International_Centre_for_Genetic_Engineering_and_Biotechnology	0		Iwate_University_Japan	0		Huntsman_Cancer_Institute	0		Institute_of_Medical_Sciences_Varanasi	0		Istanbul_Technical_University	0		Institute_of_Tuberculosis	0		Institute_of_Mother_and_Child_Warsaw	0		Jeju_National_University	0		Indian_Institute_of_Toxicology_Research	0		Henry_Poincare_University	0		Kanazawa_University	0		Henan_Medical_University	0		Helsinki_University_of_Technology	0		Hong_Kong_Baptist_University	0		Huntsman_Cancer_Institute	0		Harokopio_University	0
Institute_of_Pharmacy_&_Biochemistry_Prague_Czech	0		Hiroshima_University	0		Institute_for_Genetics_and_Selection_of_Industrial_Microorganisms_Russia	0		Indian_Agricultural_Research_Institute	0		Golden_Gate_University	0		Hong_Kong_University_of_Science_and_Technology	0		Institute_of_Higher_Education_University_of_Georgia_Athens_Georgia	0		Institute_of_Virology_Glasgow	0		India-Nagpur_University	0		Harrison_College	0		Institute_for_Research_in_Fundamental_Sciences_Tehran_Iran	0		Indian_Institute_Of_Chemical_Technology	0		Ibero-American_University_Puebla	0		Institute_for_Genetics_and_Microorganisms	0		Indian_Institute_of_Chemical_Biology	0		Institute_of_Agroecology_and_Biotechnology	0		International_Institute_for_Population_Sciences_Bombay_India	0		Jackson_State	0		Hyogo_College_of_Medicine	0		Institute_of_Medicine_and_Pharmacy_Bucharest	0		Istanbul_University	0		Institute_of_Virology	0		Institute_of_Normal_Physiology_Moscow	0		Jeonbuk_National_University	0		Indian_Statistical_Institute_Bengaluru	0		Heriot-Watt_University	0		Kanpur_University	0		Henan_University	0		Henan_Medical_University	0		Hong_Kong_University_of_Science_and_Technology	0		Hyogo_College_of_Medicine	0		Harrison_College	0
Institute_of_Physics_Bucharest	0		Hirszfeld_Institute_and_Basel_Institute_for_Immunology	0		Institute_for_Pharmazeutishe_Biologie	0		Indian_Association_for_the_Cultivation_of_Science	0		Gonzaga	0		Hoshi_University	0		Institute_of_Macromolecular_Chemistry_Prague	0		Institute_Theoretical_and_Experimental_Biophysics	0		Indian_Agricultural_Research_Institute	0		Haryana_Agricultural_University	0		Institute_of_Agroecology_and_Biotechnology	0		Indian_Institute_of_Technology	0		Idaho_State	0		Institute_for_Genetics_and_Selection_of_Industrial_Microorganisms_Russia	0		Indian_Institute_Of_Chemical_Technology	0		Institute_of_Atomic_Physics	0		International_School_For_Advanced_Studies	0		Jadavpur_University	0		Ibero-American_University_Puebla	0		Institute_of_Microbial_Technology_Chandigarh_India	0		Italian_Institute_of_Technology	0		Institute_of_Virology_Chinese_Academy_of_Preventive_Medicine	0		Institute_of_Nuclear_Physics_Calcutta_India	0		Jiangnan_University	0		Indian_Veterinary_Research_Institute_Izatnagar_India	0		Higher_Institute_of_Medical_Sciences	0		Kansas_City_College_of_Osteopathic_Medicine	0		Hengyang_Medical_College	0		Henan_University	0		Hoshi_University	0		Ibero-American_University_Puebla	0		Haryana_Agricultural_University	0
Institute_of_Physiology	0		Hokkaido_University	0		Institute_for_Research_in_Fundamental_Sciences_Tehran_Iran	0		Indian_Institute_of_Chemical_Biology	0		Gorakhpur_University	0		Howard	0		Institute_of_Mathematics_Swiss_Federal_Institute_of_Technology	0		Institution_of_Medical_Genetics_Moscow	0		Indian_Association_for_the_Cultivation_of_Science	0		Havana_Advanced_Institute_Of_Medical_Sciences	0		Institute_of_Atomic_Physics	0		Indian_Institute_of_Technology_Bombay	0		Illinois_Medical_Center	0		Institute_for_Pharmazeutishe_Biologie	0		Indian_Institute_of_Science	0		Institute_of_Biochemistry	0		Ioffe_Institute_of_Physics_and_Technology_Leningrad	0		Jagiellonian_University	0		Idaho_State	0		Institute_of_Microbiology_of_the_Czech_Academy_of_Sciences	0		Italy_University	0		Institute_of_Virology_Glasgow	0		Institute_Of_Pharmaceutical_Chemistry	0		Jichi_Medical_University	0		Indiana_State	0		Highland_University	0		Kansas_City_University_of_Medicine_and_Biosciences	0		Henry_Poincare_University	0		Hengyang_Medical_College	0		Huazhong_Agricultural_University	0		Icahn_School_of_Medicine	0		Havana_Advanced_Institute_Of_Medical_Sciences	0
Institute_of_Toxicology_St_Petersburg	0		Hong_Kong_Baptist_University	0		Institute_of_Agroecology_and_Biotechnology	0		Indian_Institute_Of_Chemical_Technology	0		Government_Medical_College	0		Huazhong_Agricultural_University	0		Institute_of_Medical_Sciences_Banaras_Hindu_University	0		Instituto_Leloir	0		Indian_Institute_of_Chemical_Biology	0		Haverford_College	0		Institute_of_Biochemistry	0		Indian_Institute_of_Technology_Delhi	0		Illinois_School_of_Professional_Psychology	0		Institute_for_Research_in_Fundamental_Sciences_Tehran_Iran	0		Indian_Institute_of_Technology	0		Institute_Of_Biochemistry_And_Biophysics_Polish_Academy_Of_Sciences	0		Iowa_State	0		James_Cook_University	0		Illinois_Medical_Center	0		Institute_Of_Molecular_Biology_And_Genetics_Ukraine	0		Ithaca_College	0		Institute_Theoretical_and_Experimental_Biophysics	0		Institute_of_Pharmacology_Moscow_Russia	0		Jikeii_University_of_Medicine	0		Indiana_University_Bloomington	0		Hirszfeld_Institute_and_Basel_Institute_for_Immunology	0		Kansas_State	0		Heriot-Watt_University	0		Heriot-Watt_University	0		Huazhong_University_of_Science_and_Technology	0		Idaho_State	0		Haverford_College	0
Institute_of_Tuberculosis	0		Hong_Kong_University_of_Science_and_Technology	0		Institute_of_Atomic_Physics	0		Indian_Institute_of_Science	0		Government_Medical_College_Chandigarh_Punjab_University	0		Huazhong_University_of_Science_and_Technology	0		Institute_of_Medical_Sciences_Lucknow_India	0		Instituto_Politécnico_Nacional	0		Indian_Institute_Of_Chemical_Technology	0		Hawler_Medical_University	0		Institute_Of_Biochemistry_And_Biophysics_Polish_Academy_Of_Sciences	0		Indian_Institute_of_Technology_Kanpur	0		Illinois_State	0		Institute_of_Agroecology_and_Biotechnology	0		Indian_Institute_of_Technology_Bombay	0		Institute_of_Biochemistry_and_Physiology_of_Microorganisms	0		IP_Pavlov_Leningrad_Medical_University	0		James_Madison_University	0		Illinois_School_of_Professional_Psychology	0		Institute_of_Molecular_Genetics_Moscow	0		IUPUI	0		Institution_of_Medical_Genetics_Moscow	0		Institute_of_Pharmacy_&_Biochemistry_Prague_Czech	0		Jilin_University	0		Indiana_University_of_Pennsylvania	0		Hofstra	0		Kaohsiung_Medical_University	0		Highland_University	0		Higher_Institute_of_Medical_Sciences	0		Humboldt_University_of_Berlin	0		Illinois_Medical_Center	0		Hawler_Medical_University	0
Institute_of_Virology	0		Hoshi_University	0		Institute_of_Biochemistry	0		Indian_Institute_of_Technology	0		Government_Medical_College_Gulbarga_University_India	0		Humboldt_University_of_Berlin	0		Institute_of_Medical_Sciences_Varanasi	0		Instituto_Tecnologico_De_Santo_Domingo	0		Indian_Institute_of_Science	0		Health_Policy_Institute	0		Institute_of_Biochemistry_and_Physiology_of_Microorganisms	0		Indian_Institute_of_Technology_Roorkee	0		Illinois_Tech	0		Institute_of_Atomic_Physics	0		Indian_Institute_of_Technology_Delhi	0		Institute_of_Biological_Physics_Pushchino	0		Islamic_Azad_University	0		Jamia_Hamdard_University	0		Illinois_State	0		Institute_of_Mother_and_Child_Warsaw	0		Ivanovsky_Institute_of_Virology_Moscow	0		Instituto_Leloir	0		Institute_of_Physics_Bucharest	0		Jinan_University	0		Indiana_Wesleyan_University	0		Hokkaido_University	0		Karachi_Medical_and_Dental_College	0		Hirszfeld_Institute_and_Basel_Institute_for_Immunology	0		Highland_University	0		Hunan_Medical_University	0		Illinois_School_of_Professional_Psychology	0		Health_Policy_Institute	0
Institute_of_Virology_Chinese_Academy_of_Preventive_Medicine	0		Huazhong_Agricultural_University	0		Institute_Of_Biochemistry_And_Biophysics_Polish_Academy_Of_Sciences	0		Indian_Institute_of_Technology_Bombay	0		Government_Medical_College_Guru_Nanak_Dev_University_Amritsar_India	0		Hunan_Medical_University	0		Institute_of_Medicine_and_Pharmacy_Bucharest	0		Instituto_Tecnologico_y_de_Estudios_Superiores_de_Monterrey	0		Indian_Institute_of_Technology	0		Heat_and_Transfer_Institute	0		Institute_of_Biological_Physics_Pushchino	0		Indian_Institute_of_Toxicology_Research	0		Ilorin_University	0		Institute_of_Biochemistry	0		Indian_Institute_of_Technology_Kanpur	0		Institute_of_Biomedical_Problems_Moscow	0		Istanbul_Technical_University	0		Jamia_Millia_Islamia_University	0		Illinois_Tech	0		Institute_of_Normal_Physiology_Moscow	0		Iwate_University_Japan	0		Instituto_Politécnico_Nacional	0		Institute_of_Physiology	0		Jiwaji_University	0		Industrial_Toxicology_Research_Center	0		Hong_Kong_Baptist_University	0		Karlsruhe_Institute_of_Technology	0		Hokkaido_University	0		Hiroshima_University	0		Hunan_Normal_University	0		Illinois_State	0		Heat_and_Transfer_Institute	0
Institute_of_Virology_Glasgow	0		Huazhong_University_of_Science_and_Technology	0		Institute_of_Biochemistry_and_Physiology_of_Microorganisms	0		Indian_Institute_of_Technology_Delhi	0		Government_Medical_College_Mysore_University_India	0		Hunan_Normal_University	0		Institute_of_Microbial_Technology_Chandigarh_India	0		Instituto_Venezolano_de_Investigaciones_Cientificas	0		Indian_Institute_of_Technology_Bombay	0		Hebei_Medical_University	0		Institute_of_Biomedical_Problems_Moscow	0		Indian_Statistical_Institute_Bengaluru	0		IMMACULATA_UNIVERSITY	0		Institute_Of_Biochemistry_And_Biophysics_Polish_Academy_Of_Sciences	0		Indian_Institute_of_Technology_Roorkee	0		Institute_of_Bioorganic_Chemistry	0		Istanbul_University	0		Jawaharlal_Institute_of_Post-Graduate_Medical_Education_And_Research	0		Ilorin_University	0		Institute_of_Nuclear_Physics_Calcutta_India	0		Jackson_State	0		Instituto_Tecnologico_De_Santo_Domingo	0		Institute_of_Toxicology_St_Petersburg	0		Johannes_Gutenberg_University_of_Mainz	0		Inner_Mongolia_Medical_University	0		Hoshi_University	0		Karlsruhe_University	0		Hong_Kong_Baptist_University	0		Hirszfeld_Institute_and_Basel_Institute_for_Immunology	0		Hunan_University	0		Illinois_Tech	0		Hebei_Medical_University	0
Institute_Theoretical_and_Experimental_Biophysics	0		Hunan_Medical_University	0		Institute_of_Biological_Physics_Pushchino	0		Indian_Institute_of_Technology_Kanpur	0		Government_Medical_College_Patiala	0		Hunan_University	0		Institute_of_Microbiology_of_the_Czech_Academy_of_Sciences	0		International_Centre_for_Genetic_Engineering_and_Biotechnology	0		Indian_Institute_of_Technology_Delhi	0		Heidelberg_University	0		Institute_of_Bioorganic_Chemistry	0		Indian_Veterinary_Research_Institute_Izatnagar_India	0		Imperial_Cancer_Research_Fund	0		Institute_of_Biochemistry_and_Physiology_of_Microorganisms	0		Indian_Institute_of_Toxicology_Research	0		Institute_of_Biotechnology	0		Italian_Institute_of_Technology	0		Jawaharlal_Nehru_Center_for_Advanced_Scientific_Research	0		IMMACULATA_UNIVERSITY	0		Institute_Of_Pharmaceutical_Chemistry	0		Jadavpur_University	0		Instituto_Tecnologico_y_de_Estudios_Superiores_de_Monterrey	0		Institute_of_Tuberculosis	0		John_Curtin_School_of_Medical_Research	0		Inner_Mongolia_University	0		Howard	0		Karnatak_University	0		Hong_Kong_University_of_Science_and_Technology	0		Hofstra	0		Huntsman_Cancer_Institute	0		Ilorin_University	0		Hebrew_University_of_Jerusalem	0
Institution_of_Medical_Genetics_Moscow	0		Hunan_Normal_University	0		Institute_of_Biomedical_Problems_Moscow	0		Indian_Institute_of_Technology_Roorkee	0		Government_Medical_College_Srinagar_Jammu_and_Kashmir_India	0		Huntsman_Cancer_Institute	0		Institute_Of_Molecular_Biology_And_Genetics_Ukraine	0		International_Institute_for_Population_Sciences_Bombay_India	0		Indian_Institute_of_Technology_Kanpur	0		Heinrich-Heine_University	0		Institute_of_Biotechnology	0		Indiana_State	0		Imperial_College_London	0		Institute_of_Biological_Physics_Pushchino	0		Indian_Statistical_Institute_Bengaluru	0		Institute_of_Cancer_Research_London	0		Italy_University	0		Jawaharlal_Nehru_Medical_College	0		Imperial_Cancer_Research_Fund	0		Institute_of_Pharmacology_Moscow_Russia	0		Jagiellonian_University	0		Instituto_Venezolano_de_Investigaciones_Cientificas	0		Institute_of_Virology	0		John_Jay_College_of_Criminal_Justice_(CUNY)	0		INRIA-Sophia_Antipolis	0		Huazhong_University_of_Science_and_Technology	0		Karol_Marcinkowski_University_of_Medical_Sciences	0		Hoshi_University	0		Hokkaido_University	0		Hyogo_College_of_Medicine	0		IMMACULATA_UNIVERSITY	0		Heidelberg_University	0
Instituto_Leloir	0		Hunan_University	0		Institute_of_Bioorganic_Chemistry	0		Indian_Institute_of_Toxicology_Research	0		Governors_State_University	0		Hyogo_College_of_Medicine	0		Institute_of_Molecular_Genetics_Moscow	0		International_School_For_Advanced_Studies	0		Indian_Institute_of_Technology_Roorkee	0		Hellenic_Pasteur_Institute	0		Institute_of_Cancer_Research_London	0		Indiana_University_of_Pennsylvania	0		IMTECH	0		Institute_of_Biomedical_Problems_Moscow	0		Indian_Veterinary_Research_Institute_Izatnagar_India	0		Institute_of_Cell_Biophysics	0		Ithaca_College	0		Jawaharlal_Nehru_University	0		IMTECH	0		Institute_of_Pharmacy_&_Biochemistry_Prague_Czech	0		James_Cook_University	0		International_Centre_for_Genetic_Engineering_and_Biotechnology	0		Institute_of_Virology_Chinese_Academy_of_Preventive_Medicine	0		Johns_Hopkins	0		Institut_National_de_la_Recherche_Agronomique	0		Humboldt_University_of_Berlin	0		Karolinska_Institute	0		Howard	0		Hong_Kong_Baptist_University	0		Ibero-American_University_Puebla	0		Imperial_Cancer_Research_Fund	0		Heinrich-Heine_University	0
Instituto_Politécnico_Nacional	0		Huntsman_Cancer_Institute	0		Institute_of_Biotechnology	0		Indian_Statistical_Institute_Bengaluru	0		Graduate_School_and_University_Center_(CUNY)	0		Ibero-American_University_Puebla	0		Institute_of_Mother_and_Child_Warsaw	0		Ioffe_Institute_of_Physics_and_Technology_Leningrad	0		Indian_Institute_of_Toxicology_Research	0		Helmholtz_Center_Munich	0		Institute_of_Cell_Biophysics	0		Indiana_Wesleyan_University	0		India-Nagpur_University	0		Institute_of_Bioorganic_Chemistry	0		Indiana_State	0		Institute_of_Chemical_Kinetics_and_Combustion	0		Iuliu_Hatieganu_University_of_Medicine_and_Pharmacy	0		Jeju_National_University	0		India-Nagpur_University	0		Institute_of_Physics_Bucharest	0		James_Madison_University	0		International_Institute_for_Population_Sciences_Bombay_India	0		Institute_of_Virology_Glasgow	0		Johnson_&_Wales_University-Providence	0		Institut_National_des_Sciences	0		Hunan_Medical_University	0		Karolinska_University_Hospital	0		Huazhong_Agricultural_University	0		Hong_Kong_University_of_Science_and_Technology	0		Idaho_State	0		Imperial_College_London	0		Hellenic_Pasteur_Institute	0
Instituto_Tecnologico_De_Santo_Domingo	0		Hyogo_College_of_Medicine	0		Institute_of_Cancer_Research_London	0		Indian_Veterinary_Research_Institute_Izatnagar_India	0		Graduate_School_of_Chinese_Academy_of_Agriculture_Science	0		Idaho_State	0		Institute_of_Normal_Physiology_Moscow	0		Iowa_State	0		Indian_Statistical_Institute_Bengaluru	0		Helsinki_University_of_Technology	0		Institute_of_Chemical_Kinetics_and_Combustion	0		Industrial_Toxicology_Research_Center	0		Indian_Agricultural_Research_Institute	0		Institute_of_Biotechnology	0		Indiana_University_of_Pennsylvania	0		Institute_of_Chemical_Technology_Mumbai	0		IUPUI	0		Jeonbuk_National_University	0		Indian_Agricultural_Research_Institute	0		Institute_of_Physiology	0		Jamia_Hamdard_University	0		International_School_For_Advanced_Studies	0		Institute_Theoretical_and_Experimental_Biophysics	0		Jordan_University_of_Science_And_Technology	0		Institut_National_Polytechnique_de_Lorraine	0		Hunan_Normal_University	0		Karpov_Institute_of_Physical_Chemistry_Moscow_Russia	0		Huazhong_University_of_Science_and_Technology	0		Hoshi_University	0		Illinois_Medical_Center	0		IMTECH	0		Helmholtz_Center_Munich	0
Instituto_Tecnologico_y_de_Estudios_Superiores_de_Monterrey	0		Ibero-American_University_Puebla	0		Institute_of_Cell_Biophysics	0		Indiana_State	0		Graduate_Theological_Union	0		Illinois_Medical_Center	0		Institute_of_Nuclear_Physics_Calcutta_India	0		IP_Pavlov_Leningrad_Medical_University	0		Indian_Veterinary_Research_Institute_Izatnagar_India	0		Henan_Medical_University	0		Institute_of_Chemical_Technology_Mumbai	0		Inner_Mongolia_Medical_University	0		Indian_Association_for_the_Cultivation_of_Science	0		Institute_of_Cell_Biophysics	0		Indiana_Wesleyan_University	0		Institute_of_Chemical_Technology_Prague	0		Ivanovsky_Institute_of_Virology_Moscow	0		Jiangnan_University	0		Indian_Association_for_the_Cultivation_of_Science	0		Institute_of_Toxicology_St_Petersburg	0		Jamia_Millia_Islamia_University	0		Ioffe_Institute_of_Physics_and_Technology_Leningrad	0		Institution_of_Medical_Genetics_Moscow	0		Joseph_Fourier_University	0		Institut_National_Polytechnique_Toulouse	0		Hunan_University	0		Kasturba_Medical_College_Manipal_University	0		Humboldt_University_of_Berlin	0		Huazhong_Agricultural_University	0		Illinois_School_of_Professional_Psychology	0		India-Nagpur_University	0		Helsinki_University_of_Technology	0
Instituto_Venezolano_de_Investigaciones_Cientificas	0		Idaho_State	0		Institute_of_Chemical_Kinetics_and_Combustion	0		Indiana_University_of_Pennsylvania	0		Grambling_State_University	0		Illinois_School_of_Professional_Psychology	0		Institute_Of_Pharmaceutical_Chemistry	0		Islamic_Azad_University	0		Indiana_State	0		Henan_University	0		Institute_of_Chemical_Technology_Prague	0		Inner_Mongolia_University	0		Indian_Institute_of_Chemical_Biology	0		Institute_of_Chemical_Kinetics_and_Combustion	0		Industrial_Toxicology_Research_Center	0		Institute_of_Child_Psychology_at_the_University_of_Minnesota	0		Iwate_University_Japan	0		Jichi_Medical_University	0		Indian_Institute_of_Chemical_Biology	0		Institute_of_Tuberculosis	0		Jawaharlal_Institute_of_Post-Graduate_Medical_Education_And_Research	0		Iowa_State	0		Instituto_Leloir	0		Jozsef_Attila_University	0		Institute_for_Continuing_Education_of_Physicians_Russia	0		Huntsman_Cancer_Institute	0		Kaunas_Medical_Academy	0		Hunan_Normal_University	0		Huazhong_University_of_Science_and_Technology	0		Illinois_State	0		Indian_Agricultural_Research_Institute	0		Henan_Medical_University	0
International_Centre_for_Genetic_Engineering_and_Biotechnology	0		Illinois_Medical_Center	0		Institute_of_Chemical_Technology_Mumbai	0		Indiana_Wesleyan_University	0		Grand_Canyon_University	0		Illinois_State	0		Institute_of_Pharmacology_Moscow_Russia	0		Istanbul_Technical_University	0		Indiana_University_of_Pennsylvania	0		Hengyang_Medical_College	0		Institute_of_Child_Psychology_at_the_University_of_Minnesota	0		INRIA-Sophia_Antipolis	0		Indian_Institute_Of_Chemical_Technology	0		Institute_of_Chemical_Technology_Mumbai	0		Inner_Mongolia_Medical_University	0		Institute_of_Cytology_and_Genetics_Novosibirsk_Russia	0		Jackson_State	0		Jikeii_University_of_Medicine	0		Indian_Institute_Of_Chemical_Technology	0		Institute_of_Virology	0		Jawaharlal_Nehru_Center_for_Advanced_Scientific_Research	0		IP_Pavlov_Leningrad_Medical_University	0		Instituto_Politécnico_Nacional	0		Juntendo_University	0		Institute_for_Genetics_and_Microorganisms	0		Hyogo_College_of_Medicine	0		Kazakh_Scientific_Research_Institute_of_Catalysis_and_Electrochemistry	0		Hunan_University	0		Humboldt_University_of_Berlin	0		Ilorin_University	0		Indian_Association_for_the_Cultivation_of_Science	0		Henan_University	0
International_Institute_for_Population_Sciences_Bombay_India	0		Illinois_School_of_Professional_Psychology	0		Institute_of_Chemical_Technology_Prague	0		Industrial_Toxicology_Research_Center	0		Grant_Medical_College_and_Sir_JJ_Group_of_Hospitals	0		Illinois_Tech	0		Institute_of_Pharmacy_&_Biochemistry_Prague_Czech	0		Istanbul_University	0		Indiana_Wesleyan_University	0		Henry_Poincare_University	0		Institute_of_Cytology_and_Genetics_Novosibirsk_Russia	0		Instit_De_Medicina_Si_Farmacie	0		Indian_Institute_of_Science	0		Institute_of_Chemical_Technology_Prague	0		Inner_Mongolia_University	0		Institute_of_Experimental_Botany_Minsk	0		Jadavpur_University	0		Jilin_University	0		Indian_Institute_of_Science	0		Institute_of_Virology_Chinese_Academy_of_Preventive_Medicine	0		Jawaharlal_Nehru_Medical_College	0		Islamic_Azad_University	0		Instituto_Tecnologico_De_Santo_Domingo	0		Kabul_Medical_University	0		Institute_for_Genetics_and_Selection_of_Industrial_Microorganisms_Russia	0		Ibero-American_University_Puebla	0		Kazan_Federal_University	0		Huntsman_Cancer_Institute	0		Hunan_Medical_University	0		IMMACULATA_UNIVERSITY	0		Indian_Institute_of_Chemical_Biology	0		Hengyang_Medical_College	0
International_School_For_Advanced_Studies	0		Illinois_State	0		Institute_of_Child_Psychology_at_the_University_of_Minnesota	0		Inner_Mongolia_Medical_University	0		Graz_University_of_Technology	0		Ilorin_University	0		Institute_of_Physics_Bucharest	0		Italian_Institute_of_Technology	0		Industrial_Toxicology_Research_Center	0		Heriot-Watt_University	0		Institute_of_Experimental_Botany_Minsk	0		Institut_National_de_la_Recherche_Agronomique	0		Indian_Institute_of_Technology_Bombay	0		Institute_of_Child_Psychology_at_the_University_of_Minnesota	0		INRIA-Sophia_Antipolis	0		Institute_of_Experimental_Medicine_St_Petersburg_Russia	0		Jagiellonian_University	0		Jinan_University	0		Indian_Institute_of_Technology	0		Institute_of_Virology_Glasgow	0		Jawaharlal_Nehru_University	0		Istanbul_Technical_University	0		Instituto_Tecnologico_y_de_Estudios_Superiores_de_Monterrey	0		Kagawa_University	0		Institute_for_Pharmazeutishe_Biologie	0		Icahn_School_of_Medicine	0		Kazan_State_Medical_University	0		Hyogo_College_of_Medicine	0		Hunan_Normal_University	0		Imperial_Cancer_Research_Fund	0		Indian_Institute_Of_Chemical_Technology	0		Henry_Poincare_University	0
Ioffe_Institute_of_Physics_and_Technology_Leningrad	0		Illinois_Tech	0		Institute_of_Cytology_and_Genetics_Novosibirsk_Russia	0		Inner_Mongolia_University	0		Grenoble_Institute_of_Technology	0		IMMACULATA_UNIVERSITY	0		Institute_of_Physiology	0		Italy_University	0		Inner_Mongolia_Medical_University	0		Higher_Institute_of_Medical_Sciences	0		Institute_of_Experimental_Medicine_St_Petersburg_Russia	0		Institut_National_des_Sciences	0		Indian_Institute_of_Technology_Delhi	0		Institute_of_Cytology_and_Genetics_Novosibirsk_Russia	0		Instit_De_Medicina_Si_Farmacie	0		Institute_of_Genetics_and_Animal_Breeding	0		James_Cook_University	0		Jiwaji_University	0		Indian_Institute_of_Technology_Bombay	0		Institute_Theoretical_and_Experimental_Biophysics	0		Jeju_National_University	0		Istanbul_University	0		Instituto_Venezolano_de_Investigaciones_Cientificas	0		Kagoshima_University	0		Institute_for_Research_in_Fundamental_Sciences_Tehran_Iran	0		Idaho_State	0		Keck_Medical_Center	0		Ibero-American_University_Puebla	0		Hunan_University	0		IMTECH	0		Indian_Institute_of_Science	0		Heriot-Watt_University	0
Iowa_State	0		Ilorin_University	0		Institute_of_Experimental_Botany_Minsk	0		INRIA-Sophia_Antipolis	0		Guangxi_Medical_University	0		Imperial_Cancer_Research_Fund	0		Institute_of_Toxicology_St_Petersburg	0		Ithaca_College	0		Inner_Mongolia_University	0		Highland_University	0		Institute_of_Genetics_and_Animal_Breeding	0		Institut_National_Polytechnique_de_Lorraine	0		Indian_Institute_of_Technology_Kanpur	0		Institute_of_Experimental_Botany_Minsk	0		Institut_National_de_la_Recherche_Agronomique	0		Institute_of_Genetics_and_Selection_of_Industrial_Microorganisms	0		James_Madison_University	0		John_Curtin_School_of_Medical_Research	0		Indian_Institute_of_Technology_Delhi	0		Institution_of_Medical_Genetics_Moscow	0		Jeonbuk_National_University	0		Italian_Institute_of_Technology	0		International_Centre_for_Genetic_Engineering_and_Biotechnology	0		Kakatiya_Medical_College	0		Institute_of_Agroecology_and_Biotechnology	0		Illinois_Medical_Center	0		Keio_University	0		Idaho_State	0		Huntsman_Cancer_Institute	0		India-Nagpur_University	0		Indian_Institute_of_Technology	0		Higher_Institute_of_Medical_Sciences	0
IP_Pavlov_Leningrad_Medical_University	0		IMMACULATA_UNIVERSITY	0		Institute_of_Experimental_Medicine_St_Petersburg_Russia	0		Instit_De_Medicina_Si_Farmacie	0		Guangzhou_Medical_University	0		Imperial_College_London	0		Institute_of_Tuberculosis	0		Iuliu_Hatieganu_University_of_Medicine_and_Pharmacy	0		INRIA-Sophia_Antipolis	0		Hiroshima_University	0		Institute_of_Genetics_and_Selection_of_Industrial_Microorganisms	0		Institut_National_Polytechnique_Toulouse	0		Indian_Institute_of_Technology_Roorkee	0		Institute_of_Experimental_Medicine_St_Petersburg_Russia	0		Institut_National_des_Sciences	0		Institute_Of_Genetics_Beijing	0		Jamia_Hamdard_University	0		John_Jay_College_of_Criminal_Justice_(CUNY)	0		Indian_Institute_of_Technology_Kanpur	0		Instituto_Leloir	0		Jiangnan_University	0		Italy_University	0		International_Institute_for_Population_Sciences_Bombay_India	0		Kanazawa_University	0		Institute_of_Atomic_Physics	0		Illinois_School_of_Professional_Psychology	0		Kennedy-Western_University	0		Illinois_Medical_Center	0		Hyogo_College_of_Medicine	0		Indian_Agricultural_Research_Institute	0		Indian_Institute_of_Technology_Bombay	0		Highland_University	0
Islamic_Azad_University	0		IMTECH	0		Institute_of_Genetics_and_Animal_Breeding	0		Institut_National_de_la_Recherche_Agronomique	0		Guangzhou_University_of_Chinese_Medicine	0		IMTECH	0		Institute_of_Virology	0		IUPUI	0		Instit_De_Medicina_Si_Farmacie	0		Hirszfeld_Institute_and_Basel_Institute_for_Immunology	0		Institute_Of_Genetics_Beijing	0		Institute_for_Continuing_Education_of_Physicians_Russia	0		Indian_Institute_of_Toxicology_Research	0		Institute_of_Genetics_and_Animal_Breeding	0		Institut_National_Polytechnique_de_Lorraine	0		Institute_of_Higher_Education_University_of_Georgia_Athens_Georgia	0		Jamia_Millia_Islamia_University	0		Johnson_&_Wales_University-Providence	0		Indian_Institute_of_Technology_Roorkee	0		Instituto_Politécnico_Nacional	0		Jichi_Medical_University	0		Ithaca_College	0		International_School_For_Advanced_Studies	0		Kanpur_University	0		Institute_of_Biochemistry	0		Illinois_State	0		Kennesaw_State_University	0		Illinois_School_of_Professional_Psychology	0		Ibero-American_University_Puebla	0		Indian_Association_for_the_Cultivation_of_Science	0		Indian_Institute_of_Technology_Delhi	0		Hiroshima_University	0
Istanbul_Technical_University	0		India-Nagpur_University	0		Institute_of_Genetics_and_Selection_of_Industrial_Microorganisms	0		Institut_National_des_Sciences	0		Gujarat_University	0		India-Nagpur_University	0		Institute_of_Virology_Chinese_Academy_of_Preventive_Medicine	0		Ivanovsky_Institute_of_Virology_Moscow	0		Institut_National_de_la_Recherche_Agronomique	0		Hofstra	0		Institute_of_Higher_Education_University_of_Georgia_Athens_Georgia	0		Institute_for_Genetics_and_Microorganisms	0		Indian_Statistical_Institute_Bengaluru	0		Institute_of_Genetics_and_Selection_of_Industrial_Microorganisms	0		Institut_National_Polytechnique_Toulouse	0		Institute_of_Macromolecular_Chemistry_Prague	0		Jawaharlal_Institute_of_Post-Graduate_Medical_Education_And_Research	0		Jordan_University_of_Science_And_Technology	0		Indian_Institute_of_Toxicology_Research	0		Instituto_Tecnologico_De_Santo_Domingo	0		Jikeii_University_of_Medicine	0		Iuliu_Hatieganu_University_of_Medicine_and_Pharmacy	0		Ioffe_Institute_of_Physics_and_Technology_Leningrad	0		Kansas_City_College_of_Osteopathic_Medicine	0		Institute_Of_Biochemistry_And_Biophysics_Polish_Academy_Of_Sciences	0		Illinois_Tech	0		Kent_State	0		Illinois_State	0		Idaho_State	0		Indian_Institute_of_Chemical_Biology	0		Indian_Institute_of_Technology_Kanpur	0		Hirszfeld_Institute_and_Basel_Institute_for_Immunology	0
Istanbul_University	0		Indian_Agricultural_Research_Institute	0		Institute_Of_Genetics_Beijing	0		Institut_National_Polytechnique_de_Lorraine	0		Gulhane_Military_Medical_School	0		Indian_Agricultural_Research_Institute	0		Institute_of_Virology_Glasgow	0		Iwate_University_Japan	0		Institut_National_des_Sciences	0		Hokkaido_University	0		Institute_of_Macromolecular_Chemistry_Prague	0		Institute_for_Genetics_and_Selection_of_Industrial_Microorganisms_Russia	0		Indian_Veterinary_Research_Institute_Izatnagar_India	0		Institute_Of_Genetics_Beijing	0		Institute_for_Continuing_Education_of_Physicians_Russia	0		Institute_of_Mathematics_Swiss_Federal_Institute_of_Technology	0		Jawaharlal_Nehru_Center_for_Advanced_Scientific_Research	0		Joseph_Fourier_University	0		Indian_Statistical_Institute_Bengaluru	0		Instituto_Tecnologico_y_de_Estudios_Superiores_de_Monterrey	0		Jilin_University	0		IUPUI	0		Iowa_State	0		Kansas_City_University_of_Medicine_and_Biosciences	0		Institute_of_Biochemistry_and_Physiology_of_Microorganisms	0		Ilorin_University	0		Kentucky_State_University	0		Illinois_Tech	0		Illinois_Medical_Center	0		Indian_Institute_Of_Chemical_Technology	0		Indian_Institute_of_Technology_Roorkee	0		Hofstra	0
Italian_Institute_of_Technology	0		Indian_Association_for_the_Cultivation_of_Science	0		Institute_of_Higher_Education_University_of_Georgia_Athens_Georgia	0		Institut_National_Polytechnique_Toulouse	0		Guntur_Medical_College	0		Indian_Association_for_the_Cultivation_of_Science	0		Institute_Theoretical_and_Experimental_Biophysics	0		Jackson_State	0		Institut_National_Polytechnique_de_Lorraine	0		Hong_Kong_Baptist_University	0		Institute_of_Mathematics_Swiss_Federal_Institute_of_Technology	0		Institute_for_Pharmazeutishe_Biologie	0		Indiana_State	0		Institute_of_Higher_Education_University_of_Georgia_Athens_Georgia	0		Institute_for_Genetics_and_Microorganisms	0		Institute_of_Medical_Sciences_Banaras_Hindu_University	0		Jawaharlal_Nehru_Medical_College	0		Jozsef_Attila_University	0		Indian_Veterinary_Research_Institute_Izatnagar_India	0		Instituto_Venezolano_de_Investigaciones_Cientificas	0		Jinan_University	0		Ivanovsky_Institute_of_Virology_Moscow	0		IP_Pavlov_Leningrad_Medical_University	0		Kansas_State	0		Institute_of_Biological_Physics_Pushchino	0		IMMACULATA_UNIVERSITY	0		Kenyatta_Universityirobi	0		Ilorin_University	0		Illinois_School_of_Professional_Psychology	0		Indian_Institute_of_Technology	0		Indian_Institute_of_Toxicology_Research	0		Hokkaido_University	0
Italy_University	0		Indian_Institute_of_Chemical_Biology	0		Institute_of_Macromolecular_Chemistry_Prague	0		Institute_for_Continuing_Education_of_Physicians_Russia	0		Gyeongsang_National_University	0		Indian_Institute_of_Chemical_Biology	0		Institution_of_Medical_Genetics_Moscow	0		Jadavpur_University	0		Institut_National_Polytechnique_Toulouse	0		Hong_Kong_University_of_Science_and_Technology	0		Institute_of_Medical_Sciences_Banaras_Hindu_University	0		Institute_for_Research_in_Fundamental_Sciences_Tehran_Iran	0		Indiana_University_of_Pennsylvania	0		Institute_of_Macromolecular_Chemistry_Prague	0		Institute_for_Genetics_and_Selection_of_Industrial_Microorganisms_Russia	0		Institute_of_Medical_Sciences_Lucknow_India	0		Jawaharlal_Nehru_University	0		Juntendo_University	0		Indiana_State	0		International_Centre_for_Genetic_Engineering_and_Biotechnology	0		Jiwaji_University	0		Iwate_University_Japan	0		Islamic_Azad_University	0		Kaohsiung_Medical_University	0		Institute_of_Biomedical_Problems_Moscow	0		Imperial_Cancer_Research_Fund	0		Kharkiv_National_University	0		IMMACULATA_UNIVERSITY	0		Illinois_State	0		Indian_Institute_of_Technology_Bombay	0		Indian_Statistical_Institute_Bengaluru	0		Hong_Kong_Baptist_University	0
Ithaca_College	0		Indian_Institute_Of_Chemical_Technology	0		Institute_of_Mathematics_Swiss_Federal_Institute_of_Technology	0		Institute_for_Genetics_and_Microorganisms	0		Hacettepe_University	0		Indian_Institute_Of_Chemical_Technology	0		Instituto_Leloir	0		Jagiellonian_University	0		Institute_for_Continuing_Education_of_Physicians_Russia	0		Hoshi_University	0		Institute_of_Medical_Sciences_Lucknow_India	0		Institute_of_Agroecology_and_Biotechnology	0		Indiana_Wesleyan_University	0		Institute_of_Mathematics_Swiss_Federal_Institute_of_Technology	0		Institute_for_Pharmazeutishe_Biologie	0		Institute_of_Medical_Sciences_Varanasi	0		Jeju_National_University	0		Kabul_Medical_University	0		Indiana_University_of_Pennsylvania	0		International_Institute_for_Population_Sciences_Bombay_India	0		Johannes_Gutenberg_University_of_Mainz	0		Jackson_State	0		Istanbul_Technical_University	0		Karachi_Medical_and_Dental_College	0		Institute_of_Bioorganic_Chemistry	0		Imperial_College_London	0		Kiev_Medical_Institute	0		Imperial_Cancer_Research_Fund	0		Ilorin_University	0		Indian_Institute_of_Technology_Delhi	0		Indian_Veterinary_Research_Institute_Izatnagar_India	0		Hong_Kong_University_of_Science_and_Technology	0
Iuliu_Hatieganu_University_of_Medicine_and_Pharmacy	0		Indian_Institute_of_Science	0		Institute_of_Medical_Sciences_Banaras_Hindu_University	0		Institute_for_Genetics_and_Selection_of_Industrial_Microorganisms_Russia	0		Hadassah_Medical_School	0		Indian_Institute_of_Science	0		Instituto_Politécnico_Nacional	0		James_Cook_University	0		Institute_for_Genetics_and_Microorganisms	0		Howard	0		Institute_of_Medical_Sciences_Varanasi	0		Institute_of_Atomic_Physics	0		Industrial_Toxicology_Research_Center	0		Institute_of_Medical_Sciences_Banaras_Hindu_University	0		Institute_for_Research_in_Fundamental_Sciences_Tehran_Iran	0		Institute_of_Medicine_and_Pharmacy_Bucharest	0		Jeonbuk_National_University	0		Kagawa_University	0		Indiana_Wesleyan_University	0		International_School_For_Advanced_Studies	0		John_Curtin_School_of_Medical_Research	0		Jadavpur_University	0		Istanbul_University	0		Karlsruhe_Institute_of_Technology	0		Institute_of_Biotechnology	0		IMTECH	0		Kiev_Medical_University	0		IMTECH	0		IMMACULATA_UNIVERSITY	0		Indian_Institute_of_Technology_Kanpur	0		Indiana_State	0		Hoshi_University	0
IUPUI	0		Indian_Institute_of_Technology_Bombay	0		Institute_of_Medical_Sciences_Lucknow_India	0		Institute_for_Pharmazeutishe_Biologie	0		Hahnemann_Medical_College_Philadelphia	0		Indian_Institute_of_Technology_Bombay	0		Instituto_Tecnologico_De_Santo_Domingo	0		James_Madison_University	0		Institute_for_Genetics_and_Selection_of_Industrial_Microorganisms_Russia	0		Huazhong_Agricultural_University	0		Institute_of_Medicine_and_Pharmacy_Bucharest	0		Institute_of_Biochemistry	0		Inner_Mongolia_Medical_University	0		Institute_of_Medical_Sciences_Lucknow_India	0		Institute_of_Agroecology_and_Biotechnology	0		Institute_of_Microbial_Technology_Chandigarh_India	0		Jiangnan_University	0		Kagoshima_University	0		Industrial_Toxicology_Research_Center	0		Ioffe_Institute_of_Physics_and_Technology_Leningrad	0		John_Jay_College_of_Criminal_Justice_(CUNY)	0		Jagiellonian_University	0		Italian_Institute_of_Technology	0		Karlsruhe_University	0		Institute_of_Cancer_Research_London	0		India-Nagpur_University	0		Kiev_National_Medical_University	0		India-Nagpur_University	0		Imperial_Cancer_Research_Fund	0		Indian_Institute_of_Technology_Roorkee	0		Indiana_University_of_Pennsylvania	0		Howard	0
Ivanovsky_Institute_of_Virology_Moscow	0		Indian_Institute_of_Technology_Delhi	0		Institute_of_Medicine_and_Pharmacy_Bucharest	0		Institute_for_Research_in_Fundamental_Sciences_Tehran_Iran	0		Hallym_University	0		Indian_Institute_of_Technology_Delhi	0		Instituto_Tecnologico_y_de_Estudios_Superiores_de_Monterrey	0		Jamia_Hamdard_University	0		Institute_for_Pharmazeutishe_Biologie	0		Humboldt_University_of_Berlin	0		Institute_of_Microbial_Technology_Chandigarh_India	0		Institute_Of_Biochemistry_And_Biophysics_Polish_Academy_Of_Sciences	0		Inner_Mongolia_University	0		Institute_of_Medical_Sciences_Varanasi	0		Institute_of_Atomic_Physics	0		Institute_of_Microbiology_of_the_Czech_Academy_of_Sciences	0		Jichi_Medical_University	0		Kakatiya_Medical_College	0		Inner_Mongolia_Medical_University	0		IP_Pavlov_Leningrad_Medical_University	0		Johnson_&_Wales_University-Providence	0		James_Cook_University	0		Italy_University	0		Karnatak_University	0		Institute_of_Cell_Biophysics	0		Indian_Agricultural_Research_Institute	0		Kiev_Research_Institute_of_Urology_and_Nephrology	0		Indian_Agricultural_Research_Institute	0		Imperial_College_London	0		Indian_Institute_of_Toxicology_Research	0		Indiana_Wesleyan_University	0		Huazhong_Agricultural_University	0
Iwate_University_Japan	0		Indian_Institute_of_Technology_Kanpur	0		Institute_of_Microbial_Technology_Chandigarh_India	0		Institute_of_Agroecology_and_Biotechnology	0		Hamamatsu_University	0		Indian_Institute_of_Technology_Kanpur	0		Instituto_Venezolano_de_Investigaciones_Cientificas	0		Jamia_Millia_Islamia_University	0		Institute_for_Research_in_Fundamental_Sciences_Tehran_Iran	0		Hunan_Normal_University	0		Institute_of_Microbiology_of_the_Czech_Academy_of_Sciences	0		Institute_of_Biochemistry_and_Physiology_of_Microorganisms	0		INRIA-Sophia_Antipolis	0		Institute_of_Medicine_and_Pharmacy_Bucharest	0		Institute_of_Biochemistry	0		Institute_Of_Molecular_Biology_And_Genetics_Ukraine	0		Jikeii_University_of_Medicine	0		Kanazawa_University	0		Inner_Mongolia_University	0		Islamic_Azad_University	0		Jordan_University_of_Science_And_Technology	0		James_Madison_University	0		Ithaca_College	0		Karol_Marcinkowski_University_of_Medical_Sciences	0		Institute_of_Chemical_Kinetics_and_Combustion	0		Indian_Association_for_the_Cultivation_of_Science	0		Kiit_School_Of_Management	0		Indian_Association_for_the_Cultivation_of_Science	0		IMTECH	0		Indian_Statistical_Institute_Bengaluru	0		Inner_Mongolia_Medical_University	0		Humboldt_University_of_Berlin	0
Jackson_State	0		Indian_Institute_of_Technology_Roorkee	0		Institute_of_Microbiology_of_the_Czech_Academy_of_Sciences	0		Institute_of_Atomic_Physics	0		Hamburg_University_of_Technology	0		Indian_Institute_of_Technology_Roorkee	0		International_Centre_for_Genetic_Engineering_and_Biotechnology	0		Jawaharlal_Institute_of_Post-Graduate_Medical_Education_And_Research	0		Institute_of_Agroecology_and_Biotechnology	0		Hunan_University	0		Institute_Of_Molecular_Biology_And_Genetics_Ukraine	0		Institute_of_Biomedical_Problems_Moscow	0		Instit_De_Medicina_Si_Farmacie	0		Institute_of_Microbial_Technology_Chandigarh_India	0		Institute_Of_Biochemistry_And_Biophysics_Polish_Academy_Of_Sciences	0		Institute_of_Molecular_Genetics_Moscow	0		Jilin_University	0		Kanpur_University	0		INRIA-Sophia_Antipolis	0		Istanbul_Technical_University	0		Joseph_Fourier_University	0		Jamia_Hamdard_University	0		Iuliu_Hatieganu_University_of_Medicine_and_Pharmacy	0		Karolinska_Institute	0		Institute_of_Chemical_Technology_Mumbai	0		Indian_Institute_of_Chemical_Biology	0		Kilpauk_Medical_College	0		Indian_Institute_of_Chemical_Biology	0		India-Nagpur_University	0		Indian_Veterinary_Research_Institute_Izatnagar_India	0		Inner_Mongolia_University	0		Hunan_Normal_University	0
Jadavpur_University	0		Indian_Institute_of_Toxicology_Research	0		Institute_Of_Molecular_Biology_And_Genetics_Ukraine	0		Institute_of_Biochemistry	0		Hamline_University	0		Indian_Institute_of_Toxicology_Research	0		International_Institute_for_Population_Sciences_Bombay_India	0		Jawaharlal_Nehru_Center_for_Advanced_Scientific_Research	0		Institute_of_Atomic_Physics	0		Huntsman_Cancer_Institute	0		Institute_of_Molecular_Genetics_Moscow	0		Institute_of_Bioorganic_Chemistry	0		Institut_National_de_la_Recherche_Agronomique	0		Institute_of_Microbiology_of_the_Czech_Academy_of_Sciences	0		Institute_of_Biochemistry_and_Physiology_of_Microorganisms	0		Institute_of_Mother_and_Child_Warsaw	0		Jinan_University	0		Kansas_City_College_of_Osteopathic_Medicine	0		Instit_De_Medicina_Si_Farmacie	0		Istanbul_University	0		Jozsef_Attila_University	0		Jamia_Millia_Islamia_University	0		Ivanovsky_Institute_of_Virology_Moscow	0		Karolinska_University_Hospital	0		Institute_of_Chemical_Technology_Prague	0		Indian_Institute_Of_Chemical_Technology	0		Kindai_University	0		Indian_Institute_Of_Chemical_Technology	0		Indian_Agricultural_Research_Institute	0		Indiana_State	0		INRIA-Sophia_Antipolis	0		Hunan_University	0
Jagiellonian_University	0		Indian_Statistical_Institute_Bengaluru	0		Institute_of_Molecular_Genetics_Moscow	0		Institute_Of_Biochemistry_And_Biophysics_Polish_Academy_Of_Sciences	0		Hampton	0		Indian_Statistical_Institute_Bengaluru	0		International_School_For_Advanced_Studies	0		Jawaharlal_Nehru_Medical_College	0		Institute_of_Biochemistry	0		Hyogo_College_of_Medicine	0		Institute_of_Mother_and_Child_Warsaw	0		Institute_of_Biotechnology	0		Institut_National_des_Sciences	0		Institute_Of_Molecular_Biology_And_Genetics_Ukraine	0		Institute_of_Biological_Physics_Pushchino	0		Institute_of_Normal_Physiology_Moscow	0		Jiwaji_University	0		Kansas_City_University_of_Medicine_and_Biosciences	0		Institut_National_de_la_Recherche_Agronomique	0		Italian_Institute_of_Technology	0		Juntendo_University	0		Jawaharlal_Institute_of_Post-Graduate_Medical_Education_And_Research	0		Iwate_University_Japan	0		Karpov_Institute_of_Physical_Chemistry_Moscow_Russia	0		Institute_of_Child_Psychology_at_the_University_of_Minnesota	0		Indian_Institute_of_Technology	0		King_Edward_Medical_University_Lahore	0		Indian_Institute_of_Science	0		Indian_Association_for_the_Cultivation_of_Science	0		Indiana_University_of_Pennsylvania	0		Instit_De_Medicina_Si_Farmacie	0		Huntsman_Cancer_Institute	0
James_Cook_University	0		Indian_Veterinary_Research_Institute_Izatnagar_India	0		Institute_of_Mother_and_Child_Warsaw	0		Institute_of_Biochemistry_and_Physiology_of_Microorganisms	0		Hannover_Medical_School_Hannover	0		Indian_Veterinary_Research_Institute_Izatnagar_India	0		Ioffe_Institute_of_Physics_and_Technology_Leningrad	0		Jeju_National_University	0		Institute_Of_Biochemistry_And_Biophysics_Polish_Academy_Of_Sciences	0		Ibero-American_University_Puebla	0		Institute_of_Normal_Physiology_Moscow	0		Institute_of_Cancer_Research_London	0		Institut_National_Polytechnique_de_Lorraine	0		Institute_of_Molecular_Genetics_Moscow	0		Institute_of_Biomedical_Problems_Moscow	0		Institute_of_Nuclear_Physics_Calcutta_India	0		Johannes_Gutenberg_University_of_Mainz	0		Kansas_State	0		Institut_National_des_Sciences	0		Italy_University	0		Kabul_Medical_University	0		Jawaharlal_Nehru_Center_for_Advanced_Scientific_Research	0		Jackson_State	0		Kasturba_Medical_College_Manipal_University	0		Institute_of_Cytology_and_Genetics_Novosibirsk_Russia	0		Indian_Institute_of_Technology_Bombay	0		King_George's_Medical_College	0		Indian_Institute_of_Technology	0		Indian_Institute_of_Chemical_Biology	0		Indiana_Wesleyan_University	0		Institut_National_de_la_Recherche_Agronomique	0		Hyogo_College_of_Medicine	0
James_Madison_University	0		Indiana_State	0		Institute_of_Normal_Physiology_Moscow	0		Institute_of_Biomedical_Problems_Moscow	0		Hanover_College	0		Indiana_State	0		IP_Pavlov_Leningrad_Medical_University	0		Jeonbuk_National_University	0		Institute_of_Biochemistry_and_Physiology_of_Microorganisms	0		Idaho_State	0		Institute_of_Nuclear_Physics_Calcutta_India	0		Institute_of_Cell_Biophysics	0		Institut_National_Polytechnique_Toulouse	0		Institute_of_Mother_and_Child_Warsaw	0		Institute_of_Bioorganic_Chemistry	0		Institute_Of_Pharmaceutical_Chemistry	0		John_Curtin_School_of_Medical_Research	0		Kaohsiung_Medical_University	0		Institut_National_Polytechnique_de_Lorraine	0		Ithaca_College	0		Kagawa_University	0		Jawaharlal_Nehru_Medical_College	0		Jadavpur_University	0		Kaunas_Medical_Academy	0		Institute_of_Experimental_Botany_Minsk	0		Indian_Institute_of_Technology_Delhi	0		King's_College_London	0		Indian_Institute_of_Technology_Bombay	0		Indian_Institute_Of_Chemical_Technology	0		Industrial_Toxicology_Research_Center	0		Institut_National_des_Sciences	0		Ibero-American_University_Puebla	0
Jamia_Hamdard_University	0		Indiana_University_of_Pennsylvania	0		Institute_of_Nuclear_Physics_Calcutta_India	0		Institute_of_Bioorganic_Chemistry	0		Hanover_University_Germany	0		Indiana_University_of_Pennsylvania	0		Islamic_Azad_University	0		Jiangnan_University	0		Institute_of_Biological_Physics_Pushchino	0		Illinois_Medical_Center	0		Institute_Of_Pharmaceutical_Chemistry	0		Institute_of_Chemical_Kinetics_and_Combustion	0		Institute_for_Continuing_Education_of_Physicians_Russia	0		Institute_of_Normal_Physiology_Moscow	0		Institute_of_Biotechnology	0		Institute_of_Pharmacology_Moscow_Russia	0		John_Jay_College_of_Criminal_Justice_(CUNY)	0		Karachi_Medical_and_Dental_College	0		Institut_National_Polytechnique_Toulouse	0		Iuliu_Hatieganu_University_of_Medicine_and_Pharmacy	0		Kagoshima_University	0		Jawaharlal_Nehru_University	0		Jagiellonian_University	0		Kazakh_Scientific_Research_Institute_of_Catalysis_and_Electrochemistry	0		Institute_of_Experimental_Medicine_St_Petersburg_Russia	0		Indian_Institute_of_Technology_Kanpur	0		Kirksville_College_of_Osteopathic_Medicine	0		Indian_Institute_of_Technology_Delhi	0		Indian_Institute_of_Science	0		Inner_Mongolia_Medical_University	0		Institut_National_Polytechnique_de_Lorraine	0		Icahn_School_of_Medicine	0
Jamia_Millia_Islamia_University	0		Indiana_Wesleyan_University	0		Institute_Of_Pharmaceutical_Chemistry	0		Institute_of_Biotechnology	0		Hanyang_University	0		Indiana_Wesleyan_University	0		Istanbul_Technical_University	0		Jichi_Medical_University	0		Institute_of_Biomedical_Problems_Moscow	0		Illinois_School_of_Professional_Psychology	0		Institute_of_Pharmacology_Moscow_Russia	0		Institute_of_Chemical_Technology_Mumbai	0		Institute_for_Genetics_and_Microorganisms	0		Institute_of_Nuclear_Physics_Calcutta_India	0		Institute_of_Cancer_Research_London	0		Institute_of_Pharmacy_&_Biochemistry_Prague_Czech	0		Johnson_&_Wales_University-Providence	0		Karlsruhe_Institute_of_Technology	0		Institute_for_Continuing_Education_of_Physicians_Russia	0		IUPUI	0		Kakatiya_Medical_College	0		Jeju_National_University	0		James_Cook_University	0		Kazan_Federal_University	0		Institute_of_Genetics_and_Animal_Breeding	0		Indian_Institute_of_Technology_Roorkee	0		Kishinev_State_Medical_Institute	0		Indian_Institute_of_Technology_Kanpur	0		Indian_Institute_of_Technology	0		Inner_Mongolia_University	0		Institut_National_Polytechnique_Toulouse	0		Idaho_State	0
Jawaharlal_Institute_of_Post-Graduate_Medical_Education_And_Research	0		Industrial_Toxicology_Research_Center	0		Institute_of_Pharmacology_Moscow_Russia	0		Institute_of_Cancer_Research_London	0		Harbin_Institute_of_Technology	0		Industrial_Toxicology_Research_Center	0		Istanbul_University	0		Jikeii_University_of_Medicine	0		Institute_of_Bioorganic_Chemistry	0		Illinois_State	0		Institute_of_Pharmacy_&_Biochemistry_Prague_Czech	0		Institute_of_Chemical_Technology_Prague	0		Institute_for_Genetics_and_Selection_of_Industrial_Microorganisms_Russia	0		Institute_Of_Pharmaceutical_Chemistry	0		Institute_of_Cell_Biophysics	0		Institute_of_Physics_Bucharest	0		Jordan_University_of_Science_And_Technology	0		Karlsruhe_University	0		Institute_for_Genetics_and_Microorganisms	0		Ivanovsky_Institute_of_Virology_Moscow	0		Kanazawa_University	0		Jeonbuk_National_University	0		James_Madison_University	0		Kazan_State_Medical_University	0		Institute_of_Genetics_and_Selection_of_Industrial_Microorganisms	0		Indian_Institute_of_Toxicology_Research	0		Kitasato_University	0		Indian_Institute_of_Technology_Roorkee	0		Indian_Institute_of_Technology_Bombay	0		Instit_De_Medicina_Si_Farmacie	0		Institute_for_Continuing_Education_of_Physicians_Russia	0		Illinois_Medical_Center	0
Jawaharlal_Nehru_Center_for_Advanced_Scientific_Research	0		Inner_Mongolia_Medical_University	0		Institute_of_Pharmacy_&_Biochemistry_Prague_Czech	0		Institute_of_Cell_Biophysics	0		Hardin-Simmons_University	0		Inner_Mongolia_Medical_University	0		Italian_Institute_of_Technology	0		Jilin_University	0		Institute_of_Biotechnology	0		Illinois_Tech	0		Institute_of_Physics_Bucharest	0		Institute_of_Child_Psychology_at_the_University_of_Minnesota	0		Institute_for_Pharmazeutishe_Biologie	0		Institute_of_Pharmacology_Moscow_Russia	0		Institute_of_Chemical_Kinetics_and_Combustion	0		Institute_of_Physiology	0		Joseph_Fourier_University	0		Karnatak_University	0		Institute_for_Genetics_and_Selection_of_Industrial_Microorganisms_Russia	0		Iwate_University_Japan	0		Kanpur_University	0		Jiangnan_University	0		Jamia_Hamdard_University	0		Keck_Medical_Center	0		Institute_Of_Genetics_Beijing	0		Indian_Statistical_Institute_Bengaluru	0		Kobe_University	0		Indian_Institute_of_Toxicology_Research	0		Indian_Institute_of_Technology_Delhi	0		Institut_National_de_la_Recherche_Agronomique	0		Institute_for_Genetics_and_Microorganisms	0		Illinois_School_of_Professional_Psychology	0
Jawaharlal_Nehru_Medical_College	0		Inner_Mongolia_University	0		Institute_of_Physics_Bucharest	0		Institute_of_Chemical_Kinetics_and_Combustion	0		Harokopio_University	0		Inner_Mongolia_University	0		Italy_University	0		Jinan_University	0		Institute_of_Cancer_Research_London	0		Ilorin_University	0		Institute_of_Physiology	0		Institute_of_Cytology_and_Genetics_Novosibirsk_Russia	0		Institute_for_Research_in_Fundamental_Sciences_Tehran_Iran	0		Institute_of_Pharmacy_&_Biochemistry_Prague_Czech	0		Institute_of_Chemical_Technology_Mumbai	0		Institute_of_Toxicology_St_Petersburg	0		Jozsef_Attila_University	0		Karol_Marcinkowski_University_of_Medical_Sciences	0		Institute_for_Pharmazeutishe_Biologie	0		Jackson_State	0		Kansas_City_College_of_Osteopathic_Medicine	0		Jichi_Medical_University	0		Jamia_Millia_Islamia_University	0		Keio_University	0		Institute_of_Higher_Education_University_of_Georgia_Athens_Georgia	0		Indian_Veterinary_Research_Institute_Izatnagar_India	0		Kochi_Medical_School	0		Indian_Statistical_Institute_Bengaluru	0		Indian_Institute_of_Technology_Kanpur	0		Institut_National_des_Sciences	0		Institute_for_Genetics_and_Selection_of_Industrial_Microorganisms_Russia	0		Illinois_State	0
Jawaharlal_Nehru_University	0		INRIA-Sophia_Antipolis	0		Institute_of_Physiology	0		Institute_of_Chemical_Technology_Mumbai	0		Harrison_College	0		INRIA-Sophia_Antipolis	0		Ithaca_College	0		Jiwaji_University	0		Institute_of_Cell_Biophysics	0		IMMACULATA_UNIVERSITY	0		Institute_of_Toxicology_St_Petersburg	0		Institute_of_Experimental_Botany_Minsk	0		Institute_of_Agroecology_and_Biotechnology	0		Institute_of_Physics_Bucharest	0		Institute_of_Chemical_Technology_Prague	0		Institute_of_Tuberculosis	0		Juntendo_University	0		Karolinska_Institute	0		Institute_for_Research_in_Fundamental_Sciences_Tehran_Iran	0		Jadavpur_University	0		Kansas_City_University_of_Medicine_and_Biosciences	0		Jilin_University	0		Jawaharlal_Institute_of_Post-Graduate_Medical_Education_And_Research	0		Kennedy-Western_University	0		Institute_of_Macromolecular_Chemistry_Prague	0		Indiana_State	0		Konkuk_University	0		Indian_Veterinary_Research_Institute_Izatnagar_India	0		Indian_Institute_of_Technology_Roorkee	0		Institut_National_Polytechnique_de_Lorraine	0		Institute_for_Pharmazeutishe_Biologie	0		Illinois_Tech	0
Jeju_National_University	0		Instit_De_Medicina_Si_Farmacie	0		Institute_of_Toxicology_St_Petersburg	0		Institute_of_Chemical_Technology_Prague	0		Haryana_Agricultural_University	0		Instit_De_Medicina_Si_Farmacie	0		Iuliu_Hatieganu_University_of_Medicine_and_Pharmacy	0		Johannes_Gutenberg_University_of_Mainz	0		Institute_of_Chemical_Kinetics_and_Combustion	0		Imperial_Cancer_Research_Fund	0		Institute_of_Tuberculosis	0		Institute_of_Experimental_Medicine_St_Petersburg_Russia	0		Institute_of_Atomic_Physics	0		Institute_of_Physiology	0		Institute_of_Child_Psychology_at_the_University_of_Minnesota	0		Institute_of_Virology	0		Kabul_Medical_University	0		Karolinska_University_Hospital	0		Institute_of_Agroecology_and_Biotechnology	0		Jagiellonian_University	0		Kansas_State	0		Jiwaji_University	0		Jawaharlal_Nehru_Center_for_Advanced_Scientific_Research	0		Kennesaw_State_University	0		Institute_of_Mathematics_Swiss_Federal_Institute_of_Technology	0		Indiana_University_of_Pennsylvania	0		Korea_Advanced_Institute_of_Science_and_Technology	0		Indiana_State	0		Indian_Institute_of_Toxicology_Research	0		Institut_National_Polytechnique_Toulouse	0		Institute_for_Research_in_Fundamental_Sciences_Tehran_Iran	0		Ilorin_University	0
Jeonbuk_National_University	0		Institut_National_de_la_Recherche_Agronomique	0		Institute_of_Tuberculosis	0		Institute_of_Cytology_and_Genetics_Novosibirsk_Russia	0		Havana_Advanced_Institute_Of_Medical_Sciences	0		Institut_National_de_la_Recherche_Agronomique	0		IUPUI	0		John_Curtin_School_of_Medical_Research	0		Institute_of_Chemical_Technology_Mumbai	0		Imperial_College_London	0		Institute_of_Virology	0		Institute_of_Genetics_and_Animal_Breeding	0		Institute_of_Biochemistry	0		Institute_of_Toxicology_St_Petersburg	0		Institute_of_Cytology_and_Genetics_Novosibirsk_Russia	0		Institute_of_Virology_Chinese_Academy_of_Preventive_Medicine	0		Kagawa_University	0		Karpov_Institute_of_Physical_Chemistry_Moscow_Russia	0		Institute_of_Atomic_Physics	0		James_Cook_University	0		Kaohsiung_Medical_University	0		Johannes_Gutenberg_University_of_Mainz	0		Jawaharlal_Nehru_Medical_College	0		Kent_State	0		Institute_of_Medical_Sciences_Banaras_Hindu_University	0		Indiana_Wesleyan_University	0		Korea_Institute_of_Science_and_Technology	0		Indiana_University_of_Pennsylvania	0		Indian_Statistical_Institute_Bengaluru	0		Institute_for_Continuing_Education_of_Physicians_Russia	0		Institute_of_Agroecology_and_Biotechnology	0		IMMACULATA_UNIVERSITY	0
Jiangnan_University	0		Institut_National_des_Sciences	0		Institute_of_Virology	0		Institute_of_Experimental_Botany_Minsk	0		Haverford_College	0		Institut_National_des_Sciences	0		Ivanovsky_Institute_of_Virology_Moscow	0		John_Jay_College_of_Criminal_Justice_(CUNY)	0		Institute_of_Chemical_Technology_Prague	0		IMTECH	0		Institute_of_Virology_Chinese_Academy_of_Preventive_Medicine	0		Institute_of_Genetics_and_Selection_of_Industrial_Microorganisms	0		Institute_Of_Biochemistry_And_Biophysics_Polish_Academy_Of_Sciences	0		Institute_of_Tuberculosis	0		Institute_of_Experimental_Botany_Minsk	0		Institute_of_Virology_Glasgow	0		Kagoshima_University	0		Kasturba_Medical_College_Manipal_University	0		Institute_of_Biochemistry	0		James_Madison_University	0		Karachi_Medical_and_Dental_College	0		John_Curtin_School_of_Medical_Research	0		Jawaharlal_Nehru_University	0		Kentucky_State_University	0		Institute_of_Medical_Sciences_Lucknow_India	0		Industrial_Toxicology_Research_Center	0		Korea_University	0		Indiana_Wesleyan_University	0		Indian_Veterinary_Research_Institute_Izatnagar_India	0		Institute_for_Genetics_and_Microorganisms	0		Institute_of_Atomic_Physics	0		Imperial_Cancer_Research_Fund	0
Jichi_Medical_University	0		Institut_National_Polytechnique_de_Lorraine	0		Institute_of_Virology_Chinese_Academy_of_Preventive_Medicine	0		Institute_of_Experimental_Medicine_St_Petersburg_Russia	0		Hawler_Medical_University	0		Institut_National_Polytechnique_de_Lorraine	0		Iwate_University_Japan	0		Johnson_&_Wales_University-Providence	0		Institute_of_Cytology_and_Genetics_Novosibirsk_Russia	0		India-Nagpur_University	0		Institute_of_Virology_Glasgow	0		Institute_Of_Genetics_Beijing	0		Institute_of_Biochemistry_and_Physiology_of_Microorganisms	0		Institute_of_Virology	0		Institute_of_Experimental_Medicine_St_Petersburg_Russia	0		Institute_Theoretical_and_Experimental_Biophysics	0		Kakatiya_Medical_College	0		Kaunas_Medical_Academy	0		Institute_Of_Biochemistry_And_Biophysics_Polish_Academy_Of_Sciences	0		Jamia_Hamdard_University	0		Karlsruhe_Institute_of_Technology	0		John_Jay_College_of_Criminal_Justice_(CUNY)	0		Jeju_National_University	0		Kenyatta_Universityirobi	0		Institute_of_Medical_Sciences_Varanasi	0		Inner_Mongolia_Medical_University	0		Korea_University_Medical_College	0		Industrial_Toxicology_Research_Center	0		Indiana_University_of_Pennsylvania	0		Institute_for_Genetics_and_Selection_of_Industrial_Microorganisms_Russia	0		Institute_of_Biochemistry	0		IMTECH	0
Jikeii_University_of_Medicine	0		Institut_National_Polytechnique_Toulouse	0		Institute_of_Virology_Glasgow	0		Institute_of_Genetics_and_Animal_Breeding	0		Health_Policy_Institute	0		Institut_National_Polytechnique_Toulouse	0		Jackson_State	0		Jordan_University_of_Science_And_Technology	0		Institute_of_Experimental_Botany_Minsk	0		Indian_Agricultural_Research_Institute	0		Institute_Theoretical_and_Experimental_Biophysics	0		Institute_of_Higher_Education_University_of_Georgia_Athens_Georgia	0		Institute_of_Biological_Physics_Pushchino	0		Institute_of_Virology_Chinese_Academy_of_Preventive_Medicine	0		Institute_of_Genetics_and_Animal_Breeding	0		Institution_of_Medical_Genetics_Moscow	0		Kanazawa_University	0		Kazakh_Scientific_Research_Institute_of_Catalysis_and_Electrochemistry	0		Institute_of_Biochemistry_and_Physiology_of_Microorganisms	0		Jamia_Millia_Islamia_University	0		Karlsruhe_University	0		Johnson_&_Wales_University-Providence	0		Jeonbuk_National_University	0		Kharkiv_National_University	0		Institute_of_Medicine_and_Pharmacy_Bucharest	0		Inner_Mongolia_University	0		Krasnoyarsk_State_University	0		Inner_Mongolia_Medical_University	0		Indiana_Wesleyan_University	0		Institute_for_Pharmazeutishe_Biologie	0		Institute_Of_Biochemistry_And_Biophysics_Polish_Academy_Of_Sciences	0		India-Nagpur_University	0
Jilin_University	0		Institute_for_Continuing_Education_of_Physicians_Russia	0		Institute_Theoretical_and_Experimental_Biophysics	0		Institute_of_Genetics_and_Selection_of_Industrial_Microorganisms	0		Heat_and_Transfer_Institute	0		Institute_for_Continuing_Education_of_Physicians_Russia	0		Jadavpur_University	0		Joseph_Fourier_University	0		Institute_of_Experimental_Medicine_St_Petersburg_Russia	0		Indian_Association_for_the_Cultivation_of_Science	0		Institution_of_Medical_Genetics_Moscow	0		Institute_of_Macromolecular_Chemistry_Prague	0		Institute_of_Biomedical_Problems_Moscow	0		Institute_of_Virology_Glasgow	0		Institute_of_Genetics_and_Selection_of_Industrial_Microorganisms	0		Instituto_Politécnico_Nacional	0		Kanpur_University	0		Kazan_Federal_University	0		Institute_of_Biological_Physics_Pushchino	0		Jawaharlal_Institute_of_Post-Graduate_Medical_Education_And_Research	0		Karnatak_University	0		Jordan_University_of_Science_And_Technology	0		Jiangnan_University	0		Kiev_Medical_Institute	0		Institute_of_Microbial_Technology_Chandigarh_India	0		INRIA-Sophia_Antipolis	0		KTH_Royal_Institute_of_Technology	0		Inner_Mongolia_University	0		Industrial_Toxicology_Research_Center	0		Institute_for_Research_in_Fundamental_Sciences_Tehran_Iran	0		Institute_of_Biochemistry_and_Physiology_of_Microorganisms	0		Indian_Agricultural_Research_Institute	0
Jinan_University	0		Institute_for_Genetics_and_Microorganisms	0		Institution_of_Medical_Genetics_Moscow	0		Institute_Of_Genetics_Beijing	0		Heidelberg_University	0		Institute_for_Genetics_and_Microorganisms	0		Jagiellonian_University	0		Jozsef_Attila_University	0		Institute_of_Genetics_and_Animal_Breeding	0		Indian_Institute_of_Chemical_Biology	0		Instituto_Leloir	0		Institute_of_Mathematics_Swiss_Federal_Institute_of_Technology	0		Institute_of_Bioorganic_Chemistry	0		Institute_Theoretical_and_Experimental_Biophysics	0		Institute_Of_Genetics_Beijing	0		Instituto_Tecnologico_De_Santo_Domingo	0		Kansas_City_College_of_Osteopathic_Medicine	0		Kazan_State_Medical_University	0		Institute_of_Biomedical_Problems_Moscow	0		Jawaharlal_Nehru_Center_for_Advanced_Scientific_Research	0		Karol_Marcinkowski_University_of_Medical_Sciences	0		Joseph_Fourier_University	0		Jichi_Medical_University	0		Kiev_Medical_University	0		Institute_of_Microbiology_of_the_Czech_Academy_of_Sciences	0		Instit_De_Medicina_Si_Farmacie	0		Kumamoto_University	0		INRIA-Sophia_Antipolis	0		Inner_Mongolia_Medical_University	0		Institute_of_Agroecology_and_Biotechnology	0		Institute_of_Biological_Physics_Pushchino	0		Indian_Association_for_the_Cultivation_of_Science	0
Jiwaji_University	0		Institute_for_Genetics_and_Selection_of_Industrial_Microorganisms_Russia	0		Instituto_Leloir	0		Institute_of_Higher_Education_University_of_Georgia_Athens_Georgia	0		Heinrich-Heine_University	0		Institute_for_Genetics_and_Selection_of_Industrial_Microorganisms_Russia	0		James_Cook_University	0		Juntendo_University	0		Institute_Of_Genetics_Beijing	0		Indian_Institute_Of_Chemical_Technology	0		Instituto_Politécnico_Nacional	0		Institute_of_Medical_Sciences_Banaras_Hindu_University	0		Institute_of_Biotechnology	0		Institution_of_Medical_Genetics_Moscow	0		Institute_of_Higher_Education_University_of_Georgia_Athens_Georgia	0		Instituto_Tecnologico_y_de_Estudios_Superiores_de_Monterrey	0		Kansas_City_University_of_Medicine_and_Biosciences	0		Keck_Medical_Center	0		Institute_of_Biotechnology	0		Jawaharlal_Nehru_Medical_College	0		Karolinska_Institute	0		Jozsef_Attila_University	0		Jikeii_University_of_Medicine	0		Kiev_National_Medical_University	0		Institute_Of_Molecular_Biology_And_Genetics_Ukraine	0		Institut_National_de_la_Recherche_Agronomique	0		Kumaun_University	0		Instit_De_Medicina_Si_Farmacie	0		Inner_Mongolia_University	0		Institute_of_Atomic_Physics	0		Institute_of_Biomedical_Problems_Moscow	0		Indian_Institute_of_Chemical_Biology	0
Johannes_Gutenberg_University_of_Mainz	0		Institute_for_Pharmazeutishe_Biologie	0		Instituto_Politécnico_Nacional	0		Institute_of_Macromolecular_Chemistry_Prague	0		Hellenic_Pasteur_Institute	0		Institute_for_Pharmazeutishe_Biologie	0		James_Madison_University	0		Kabul_Medical_University	0		Institute_of_Higher_Education_University_of_Georgia_Athens_Georgia	0		Indian_Institute_of_Technology	0		Instituto_Tecnologico_De_Santo_Domingo	0		Institute_of_Medical_Sciences_Lucknow_India	0		Institute_of_Cancer_Research_London	0		Instituto_Leloir	0		Institute_of_Macromolecular_Chemistry_Prague	0		Instituto_Venezolano_de_Investigaciones_Cientificas	0		Kansas_State	0		Keio_University	0		Institute_of_Cancer_Research_London	0		Jawaharlal_Nehru_University	0		Karolinska_University_Hospital	0		Juntendo_University	0		Jilin_University	0		Kiev_Research_Institute_of_Urology_and_Nephrology	0		Institute_of_Mother_and_Child_Warsaw	0		Institut_National_des_Sciences	0		Kunming_Medical_College	0		Institut_National_de_la_Recherche_Agronomique	0		INRIA-Sophia_Antipolis	0		Institute_of_Biochemistry	0		Institute_of_Biotechnology	0		Indian_Institute_Of_Chemical_Technology	0
John_Curtin_School_of_Medical_Research	0		Institute_for_Research_in_Fundamental_Sciences_Tehran_Iran	0		Instituto_Tecnologico_De_Santo_Domingo	0		Institute_of_Mathematics_Swiss_Federal_Institute_of_Technology	0		Helmholtz_Center_Munich	0		Institute_for_Research_in_Fundamental_Sciences_Tehran_Iran	0		Jamia_Hamdard_University	0		Kagawa_University	0		Institute_of_Macromolecular_Chemistry_Prague	0		Indian_Institute_of_Technology_Bombay	0		Instituto_Tecnologico_y_de_Estudios_Superiores_de_Monterrey	0		Institute_of_Medical_Sciences_Varanasi	0		Institute_of_Cell_Biophysics	0		Instituto_Politécnico_Nacional	0		Institute_of_Mathematics_Swiss_Federal_Institute_of_Technology	0		International_Centre_for_Genetic_Engineering_and_Biotechnology	0		Kaohsiung_Medical_University	0		Kennedy-Western_University	0		Institute_of_Cell_Biophysics	0		Jeju_National_University	0		Karpov_Institute_of_Physical_Chemistry_Moscow_Russia	0		Kabul_Medical_University	0		Jinan_University	0		Kiit_School_Of_Management	0		Institute_of_Normal_Physiology_Moscow	0		Institut_National_Polytechnique_de_Lorraine	0		Kurchatov_Institute	0		Institut_National_des_Sciences	0		Instit_De_Medicina_Si_Farmacie	0		Institute_Of_Biochemistry_And_Biophysics_Polish_Academy_Of_Sciences	0		Institute_of_Cancer_Research_London	0		Indian_Institute_of_Technology_Bombay	0
John_Jay_College_of_Criminal_Justice_(CUNY)	0		Institute_of_Agroecology_and_Biotechnology	0		Instituto_Tecnologico_y_de_Estudios_Superiores_de_Monterrey	0		Institute_of_Medical_Sciences_Banaras_Hindu_University	0		Helsinki_University_of_Technology	0		Institute_of_Agroecology_and_Biotechnology	0		Jamia_Millia_Islamia_University	0		Kagoshima_University	0		Institute_of_Mathematics_Swiss_Federal_Institute_of_Technology	0		Indian_Institute_of_Technology_Delhi	0		Instituto_Venezolano_de_Investigaciones_Cientificas	0		Institute_of_Medicine_and_Pharmacy_Bucharest	0		Institute_of_Chemical_Kinetics_and_Combustion	0		Instituto_Tecnologico_De_Santo_Domingo	0		Institute_of_Medical_Sciences_Banaras_Hindu_University	0		International_Institute_for_Population_Sciences_Bombay_India	0		Karachi_Medical_and_Dental_College	0		Kennesaw_State_University	0		Institute_of_Chemical_Kinetics_and_Combustion	0		Jeonbuk_National_University	0		Kasturba_Medical_College_Manipal_University	0		Kagawa_University	0		Jiwaji_University	0		Kilpauk_Medical_College	0		Institute_of_Nuclear_Physics_Calcutta_India	0		Institut_National_Polytechnique_Toulouse	0		Kurnakov's_Institute	0		Institut_National_Polytechnique_de_Lorraine	0		Institut_National_de_la_Recherche_Agronomique	0		Institute_of_Biochemistry_and_Physiology_of_Microorganisms	0		Institute_of_Chemical_Kinetics_and_Combustion	0		Indian_Institute_of_Technology_Delhi	0
Johnson_&_Wales_University-Providence	0		Institute_of_Atomic_Physics	0		Instituto_Venezolano_de_Investigaciones_Cientificas	0		Institute_of_Medical_Sciences_Lucknow_India	0		Henan_Medical_University	0		Institute_of_Atomic_Physics	0		Jawaharlal_Institute_of_Post-Graduate_Medical_Education_And_Research	0		Kakatiya_Medical_College	0		Institute_of_Medical_Sciences_Banaras_Hindu_University	0		Indian_Institute_of_Technology_Kanpur	0		International_Centre_for_Genetic_Engineering_and_Biotechnology	0		Institute_of_Microbial_Technology_Chandigarh_India	0		Institute_of_Chemical_Technology_Mumbai	0		Instituto_Tecnologico_y_de_Estudios_Superiores_de_Monterrey	0		Institute_of_Medical_Sciences_Lucknow_India	0		International_School_For_Advanced_Studies	0		Karlsruhe_Institute_of_Technology	0		Kent_State	0		Institute_of_Chemical_Technology_Mumbai	0		Jiangnan_University	0		Kaunas_Medical_Academy	0		Kagoshima_University	0		Johannes_Gutenberg_University_of_Mainz	0		Kindai_University	0		Institute_Of_Pharmaceutical_Chemistry	0		Institute_for_Continuing_Education_of_Physicians_Russia	0		Kurukshetra_University	0		Institut_National_Polytechnique_Toulouse	0		Institut_National_des_Sciences	0		Institute_of_Biological_Physics_Pushchino	0		Institute_of_Chemical_Technology_Mumbai	0		Indian_Institute_of_Technology_Kanpur	0
Jordan_University_of_Science_And_Technology	0		Institute_of_Biochemistry	0		International_Centre_for_Genetic_Engineering_and_Biotechnology	0		Institute_of_Medical_Sciences_Varanasi	0		Henan_University	0		Institute_of_Biochemistry	0		Jawaharlal_Nehru_Center_for_Advanced_Scientific_Research	0		Kanazawa_University	0		Institute_of_Medical_Sciences_Lucknow_India	0		Indian_Institute_of_Technology_Roorkee	0		International_Institute_for_Population_Sciences_Bombay_India	0		Institute_of_Microbiology_of_the_Czech_Academy_of_Sciences	0		Institute_of_Chemical_Technology_Prague	0		Instituto_Venezolano_de_Investigaciones_Cientificas	0		Institute_of_Medical_Sciences_Varanasi	0		Ioffe_Institute_of_Physics_and_Technology_Leningrad	0		Karlsruhe_University	0		Kentucky_State_University	0		Institute_of_Chemical_Technology_Prague	0		Jichi_Medical_University	0		Kazakh_Scientific_Research_Institute_of_Catalysis_and_Electrochemistry	0		Kakatiya_Medical_College	0		John_Curtin_School_of_Medical_Research	0		King_Edward_Medical_University_Lahore	0		Institute_of_Pharmacology_Moscow_Russia	0		Institute_for_Genetics_and_Microorganisms	0		Kurume_University	0		Institute_for_Continuing_Education_of_Physicians_Russia	0		Institut_National_Polytechnique_de_Lorraine	0		Institute_of_Biomedical_Problems_Moscow	0		Institute_of_Chemical_Technology_Prague	0		Indian_Institute_of_Technology_Roorkee	0
Joseph_Fourier_University	0		Institute_Of_Biochemistry_And_Biophysics_Polish_Academy_Of_Sciences	0		International_Institute_for_Population_Sciences_Bombay_India	0		Institute_of_Medicine_and_Pharmacy_Bucharest	0		Hengyang_Medical_College	0		Institute_Of_Biochemistry_And_Biophysics_Polish_Academy_Of_Sciences	0		Jawaharlal_Nehru_Medical_College	0		Kanpur_University	0		Institute_of_Medical_Sciences_Varanasi	0		Indian_Institute_of_Toxicology_Research	0		International_School_For_Advanced_Studies	0		Institute_Of_Molecular_Biology_And_Genetics_Ukraine	0		Institute_of_Child_Psychology_at_the_University_of_Minnesota	0		International_Centre_for_Genetic_Engineering_and_Biotechnology	0		Institute_of_Medicine_and_Pharmacy_Bucharest	0		IP_Pavlov_Leningrad_Medical_University	0		Karnatak_University	0		Kenyatta_Universityirobi	0		Institute_of_Child_Psychology_at_the_University_of_Minnesota	0		Jikeii_University_of_Medicine	0		Kazan_Federal_University	0		Kanazawa_University	0		John_Jay_College_of_Criminal_Justice_(CUNY)	0		King_George's_Medical_College	0		Institute_of_Pharmacy_&_Biochemistry_Prague_Czech	0		Institute_for_Genetics_and_Selection_of_Industrial_Microorganisms_Russia	0		Kuwait_Institute_of_Medical_Specialization	0		Institute_for_Genetics_and_Microorganisms	0		Institut_National_Polytechnique_Toulouse	0		Institute_of_Bioorganic_Chemistry	0		Institute_of_Child_Psychology_at_the_University_of_Minnesota	0		Indian_Institute_of_Toxicology_Research	0
Jozsef_Attila_University	0		Institute_of_Biochemistry_and_Physiology_of_Microorganisms	0		International_School_For_Advanced_Studies	0		Institute_of_Microbial_Technology_Chandigarh_India	0		Henry_Poincare_University	0		Institute_of_Biochemistry_and_Physiology_of_Microorganisms	0		Jawaharlal_Nehru_University	0		Kansas_City_College_of_Osteopathic_Medicine	0		Institute_of_Medicine_and_Pharmacy_Bucharest	0		Indian_Statistical_Institute_Bengaluru	0		Ioffe_Institute_of_Physics_and_Technology_Leningrad	0		Institute_of_Molecular_Genetics_Moscow	0		Institute_of_Cytology_and_Genetics_Novosibirsk_Russia	0		International_Institute_for_Population_Sciences_Bombay_India	0		Institute_of_Microbial_Technology_Chandigarh_India	0		Islamic_Azad_University	0		Karol_Marcinkowski_University_of_Medical_Sciences	0		Kharkiv_National_University	0		Institute_of_Cytology_and_Genetics_Novosibirsk_Russia	0		Jilin_University	0		Kazan_State_Medical_University	0		Kanpur_University	0		Johnson_&_Wales_University-Providence	0		King's_College_London	0		Institute_of_Physics_Bucharest	0		Institute_for_Pharmazeutishe_Biologie	0		Kyoto_Prefectural_University_of_Medicine	0		Institute_for_Genetics_and_Selection_of_Industrial_Microorganisms_Russia	0		Institute_for_Continuing_Education_of_Physicians_Russia	0		Institute_of_Biotechnology	0		Institute_of_Cytology_and_Genetics_Novosibirsk_Russia	0		Indian_Statistical_Institute_Bengaluru	0
Juntendo_University	0		Institute_of_Biological_Physics_Pushchino	0		Ioffe_Institute_of_Physics_and_Technology_Leningrad	0		Institute_of_Microbiology_of_the_Czech_Academy_of_Sciences	0		Heriot-Watt_University	0		Institute_of_Biological_Physics_Pushchino	0		Jeju_National_University	0		Kansas_City_University_of_Medicine_and_Biosciences	0		Institute_of_Microbial_Technology_Chandigarh_India	0		Indian_Veterinary_Research_Institute_Izatnagar_India	0		Iowa_State	0		Institute_of_Mother_and_Child_Warsaw	0		Institute_of_Experimental_Botany_Minsk	0		International_School_For_Advanced_Studies	0		Institute_of_Microbiology_of_the_Czech_Academy_of_Sciences	0		Istanbul_Technical_University	0		Karolinska_Institute	0		Kiev_Medical_Institute	0		Institute_of_Experimental_Botany_Minsk	0		Jinan_University	0		Keck_Medical_Center	0		Kansas_City_College_of_Osteopathic_Medicine	0		Jordan_University_of_Science_And_Technology	0		Kirksville_College_of_Osteopathic_Medicine	0		Institute_of_Physiology	0		Institute_for_Research_in_Fundamental_Sciences_Tehran_Iran	0		Kyoto_University	0		Institute_for_Pharmazeutishe_Biologie	0		Institute_for_Genetics_and_Microorganisms	0		Institute_of_Cancer_Research_London	0		Institute_of_Experimental_Botany_Minsk	0		Indiana_State	0
Kabul_Medical_University	0		Institute_of_Biomedical_Problems_Moscow	0		Iowa_State	0		Institute_Of_Molecular_Biology_And_Genetics_Ukraine	0		Higher_Institute_of_Medical_Sciences	0		Institute_of_Biomedical_Problems_Moscow	0		Jeonbuk_National_University	0		Kaohsiung_Medical_University	0		Institute_of_Microbiology_of_the_Czech_Academy_of_Sciences	0		Indiana_State	0		IP_Pavlov_Leningrad_Medical_University	0		Institute_of_Normal_Physiology_Moscow	0		Institute_of_Experimental_Medicine_St_Petersburg_Russia	0		Ioffe_Institute_of_Physics_and_Technology_Leningrad	0		Institute_Of_Molecular_Biology_And_Genetics_Ukraine	0		Istanbul_University	0		Karolinska_University_Hospital	0		Kiev_Medical_University	0		Institute_of_Experimental_Medicine_St_Petersburg_Russia	0		Jiwaji_University	0		Keio_University	0		Kansas_City_University_of_Medicine_and_Biosciences	0		Joseph_Fourier_University	0		Kishinev_State_Medical_Institute	0		Institute_of_Toxicology_St_Petersburg	0		Institute_of_Agroecology_and_Biotechnology	0		Kyung_Hee_University	0		Institute_for_Research_in_Fundamental_Sciences_Tehran_Iran	0		Institute_for_Genetics_and_Selection_of_Industrial_Microorganisms_Russia	0		Institute_of_Cell_Biophysics	0		Institute_of_Experimental_Medicine_St_Petersburg_Russia	0		Indiana_University_of_Pennsylvania	0
Kagawa_University	0		Institute_of_Bioorganic_Chemistry	0		IP_Pavlov_Leningrad_Medical_University	0		Institute_of_Molecular_Genetics_Moscow	0		Highland_University	0		Institute_of_Biotechnology	0		Jiangnan_University	0		Karachi_Medical_and_Dental_College	0		Institute_Of_Molecular_Biology_And_Genetics_Ukraine	0		Indiana_University_of_Pennsylvania	0		Islamic_Azad_University	0		Institute_of_Nuclear_Physics_Calcutta_India	0		Institute_of_Genetics_and_Animal_Breeding	0		Iowa_State	0		Institute_of_Molecular_Genetics_Moscow	0		Italian_Institute_of_Technology	0		Karpov_Institute_of_Physical_Chemistry_Moscow_Russia	0		Kiev_National_Medical_University	0		Institute_of_Genetics_and_Animal_Breeding	0		Johannes_Gutenberg_University_of_Mainz	0		Kennedy-Western_University	0		Kansas_State	0		Jozsef_Attila_University	0		Kitasato_University	0		Institute_of_Tuberculosis	0		Institute_of_Atomic_Physics	0		Kyunghee_University_School_of_Medicine	0		Institute_of_Agroecology_and_Biotechnology	0		Institute_for_Pharmazeutishe_Biologie	0		Institute_of_Chemical_Kinetics_and_Combustion	0		Institute_of_Genetics_and_Animal_Breeding	0		Indiana_Wesleyan_University	0
Kagoshima_University	0		Institute_of_Biotechnology	0		Islamic_Azad_University	0		Institute_of_Normal_Physiology_Moscow	0		Hiroshima_University	0		Institute_of_Cancer_Research_London	0		Jichi_Medical_University	0		Karlsruhe_Institute_of_Technology	0		Institute_of_Molecular_Genetics_Moscow	0		Indiana_Wesleyan_University	0		Istanbul_Technical_University	0		Institute_Of_Pharmaceutical_Chemistry	0		Institute_of_Genetics_and_Selection_of_Industrial_Microorganisms	0		IP_Pavlov_Leningrad_Medical_University	0		Institute_of_Mother_and_Child_Warsaw	0		Italy_University	0		Kasturba_Medical_College_Manipal_University	0		Kiev_Research_Institute_of_Urology_and_Nephrology	0		Institute_of_Genetics_and_Selection_of_Industrial_Microorganisms	0		John_Curtin_School_of_Medical_Research	0		Kennesaw_State_University	0		Kaohsiung_Medical_University	0		Juntendo_University	0		Kobe_University	0		Institute_of_Virology_Chinese_Academy_of_Preventive_Medicine	0		Institute_of_Biochemistry	0		Kyungpook_National_University	0		Institute_of_Atomic_Physics	0		Institute_for_Research_in_Fundamental_Sciences_Tehran_Iran	0		Institute_of_Chemical_Technology_Mumbai	0		Institute_of_Genetics_and_Selection_of_Industrial_Microorganisms	0		Industrial_Toxicology_Research_Center	0
Kakatiya_Medical_College	0		Institute_of_Cancer_Research_London	0		Istanbul_Technical_University	0		Institute_of_Nuclear_Physics_Calcutta_India	0		Hirszfeld_Institute_and_Basel_Institute_for_Immunology	0		Institute_of_Cell_Biophysics	0		Jikeii_University_of_Medicine	0		Karlsruhe_University	0		Institute_of_Mother_and_Child_Warsaw	0		Industrial_Toxicology_Research_Center	0		Istanbul_University	0		Institute_of_Pharmacology_Moscow_Russia	0		Institute_Of_Genetics_Beijing	0		Islamic_Azad_University	0		Institute_of_Normal_Physiology_Moscow	0		Ithaca_College	0		Kaunas_Medical_Academy	0		Kiit_School_Of_Management	0		Institute_Of_Genetics_Beijing	0		John_Jay_College_of_Criminal_Justice_(CUNY)	0		Kent_State	0		Karachi_Medical_and_Dental_College	0		Kabul_Medical_University	0		Kochi_Medical_School	0		Institute_of_Virology_Glasgow	0		Institute_Of_Biochemistry_And_Biophysics_Polish_Academy_Of_Sciences	0		Kyushu_Dental_College	0		Institute_of_Biochemistry	0		Institute_of_Agroecology_and_Biotechnology	0		Institute_of_Chemical_Technology_Prague	0		Institute_Of_Genetics_Beijing	0		Inner_Mongolia_Medical_University	0
Kanazawa_University	0		Institute_of_Cell_Biophysics	0		Istanbul_University	0		Institute_Of_Pharmaceutical_Chemistry	0		Hofstra	0		Institute_of_Chemical_Kinetics_and_Combustion	0		Jilin_University	0		Karnatak_University	0		Institute_of_Normal_Physiology_Moscow	0		Inner_Mongolia_Medical_University	0		Italian_Institute_of_Technology	0		Institute_of_Pharmacy_&_Biochemistry_Prague_Czech	0		Institute_of_Higher_Education_University_of_Georgia_Athens_Georgia	0		Istanbul_Technical_University	0		Institute_of_Nuclear_Physics_Calcutta_India	0		Iuliu_Hatieganu_University_of_Medicine_and_Pharmacy	0		Kazakh_Scientific_Research_Institute_of_Catalysis_and_Electrochemistry	0		Kilpauk_Medical_College	0		Institute_of_Higher_Education_University_of_Georgia_Athens_Georgia	0		Johnson_&_Wales_University-Providence	0		Kentucky_State_University	0		Karlsruhe_Institute_of_Technology	0		Kagawa_University	0		Konkuk_University	0		Institute_Theoretical_and_Experimental_Biophysics	0		Institute_of_Biochemistry_and_Physiology_of_Microorganisms	0		Kyushu_University	0		Institute_Of_Biochemistry_And_Biophysics_Polish_Academy_Of_Sciences	0		Institute_of_Atomic_Physics	0		Institute_of_Child_Psychology_at_the_University_of_Minnesota	0		Institute_of_Higher_Education_University_of_Georgia_Athens_Georgia	0		Inner_Mongolia_University	0
Kanpur_University	0		Institute_of_Chemical_Kinetics_and_Combustion	0		Italian_Institute_of_Technology	0		Institute_of_Pharmacology_Moscow_Russia	0		Hong_Kong_Baptist_University	0		Institute_of_Chemical_Technology_Mumbai	0		Jinan_University	0		Karol_Marcinkowski_University_of_Medical_Sciences	0		Institute_of_Nuclear_Physics_Calcutta_India	0		Inner_Mongolia_University	0		Italy_University	0		Institute_of_Physics_Bucharest	0		Institute_of_Macromolecular_Chemistry_Prague	0		Istanbul_University	0		Institute_Of_Pharmaceutical_Chemistry	0		IUPUI	0		Kazan_Federal_University	0		Kindai_University	0		Institute_of_Macromolecular_Chemistry_Prague	0		Jordan_University_of_Science_And_Technology	0		Kenyatta_Universityirobi	0		Karlsruhe_University	0		Kagoshima_University	0		Korea_Advanced_Institute_of_Science_and_Technology	0		Institution_of_Medical_Genetics_Moscow	0		Institute_of_Biological_Physics_Pushchino	0		La_Salle_University	0		Institute_of_Biochemistry_and_Physiology_of_Microorganisms	0		Institute_of_Biochemistry	0		Institute_of_Experimental_Botany_Minsk	0		Institute_of_Macromolecular_Chemistry_Prague	0		INRIA-Sophia_Antipolis	0
Kansas_City_College_of_Osteopathic_Medicine	0		Institute_of_Chemical_Technology_Mumbai	0		Italy_University	0		Institute_of_Pharmacy_&_Biochemistry_Prague_Czech	0		Hong_Kong_University_of_Science_and_Technology	0		Institute_of_Chemical_Technology_Prague	0		Jiwaji_University	0		Karolinska_Institute	0		Institute_Of_Pharmaceutical_Chemistry	0		INRIA-Sophia_Antipolis	0		Ithaca_College	0		Institute_of_Physiology	0		Institute_of_Mathematics_Swiss_Federal_Institute_of_Technology	0		Italian_Institute_of_Technology	0		Institute_of_Pharmacology_Moscow_Russia	0		Ivanovsky_Institute_of_Virology_Moscow	0		Kazan_State_Medical_University	0		King_Edward_Medical_University_Lahore	0		Institute_of_Mathematics_Swiss_Federal_Institute_of_Technology	0		Joseph_Fourier_University	0		Kharkiv_National_University	0		Karnatak_University	0		Kakatiya_Medical_College	0		Korea_Institute_of_Science_and_Technology	0		Instituto_Leloir	0		Institute_of_Biomedical_Problems_Moscow	0		La_Scuola_Internazionale_Superiore_di_Studi_Avanzati	0		Institute_of_Biological_Physics_Pushchino	0		Institute_Of_Biochemistry_And_Biophysics_Polish_Academy_Of_Sciences	0		Institute_of_Experimental_Medicine_St_Petersburg_Russia	0		Institute_of_Mathematics_Swiss_Federal_Institute_of_Technology	0		Instit_De_Medicina_Si_Farmacie	0
Kansas_City_University_of_Medicine_and_Biosciences	0		Institute_of_Chemical_Technology_Prague	0		Ithaca_College	0		Institute_of_Physics_Bucharest	0		Hoshi_University	0		Institute_of_Child_Psychology_at_the_University_of_Minnesota	0		Johannes_Gutenberg_University_of_Mainz	0		Karolinska_University_Hospital	0		Institute_of_Pharmacology_Moscow_Russia	0		Instit_De_Medicina_Si_Farmacie	0		Iuliu_Hatieganu_University_of_Medicine_and_Pharmacy	0		Institute_of_Toxicology_St_Petersburg	0		Institute_of_Medical_Sciences_Banaras_Hindu_University	0		Italy_University	0		Institute_of_Pharmacy_&_Biochemistry_Prague_Czech	0		Iwate_University_Japan	0		Keck_Medical_Center	0		King_George's_Medical_College	0		Institute_of_Medical_Sciences_Banaras_Hindu_University	0		Jozsef_Attila_University	0		Kiev_Medical_Institute	0		Karol_Marcinkowski_University_of_Medical_Sciences	0		Kanazawa_University	0		Korea_University	0		Instituto_Politécnico_Nacional	0		Institute_of_Bioorganic_Chemistry	0		La_Sierra_University	0		Institute_of_Biomedical_Problems_Moscow	0		Institute_of_Biochemistry_and_Physiology_of_Microorganisms	0		Institute_of_Genetics_and_Animal_Breeding	0		Institute_of_Medical_Sciences_Banaras_Hindu_University	0		Institut_National_de_la_Recherche_Agronomique	0
Kansas_State	0		Institute_of_Child_Psychology_at_the_University_of_Minnesota	0		Iuliu_Hatieganu_University_of_Medicine_and_Pharmacy	0		Institute_of_Physiology	0		Howard	0		Institute_of_Cytology_and_Genetics_Novosibirsk_Russia	0		John_Curtin_School_of_Medical_Research	0		Karpov_Institute_of_Physical_Chemistry_Moscow_Russia	0		Institute_of_Pharmacy_&_Biochemistry_Prague_Czech	0		Institut_National_de_la_Recherche_Agronomique	0		Ivanovsky_Institute_of_Virology_Moscow	0		Institute_of_Tuberculosis	0		Institute_of_Medical_Sciences_Lucknow_India	0		Ithaca_College	0		Institute_of_Physics_Bucharest	0		Jackson_State	0		Kennedy-Western_University	0		King's_College_London	0		Institute_of_Medical_Sciences_Lucknow_India	0		Juntendo_University	0		Kiev_Medical_University	0		Karolinska_Institute	0		Kanpur_University	0		Korea_University_Medical_College	0		Instituto_Tecnologico_De_Santo_Domingo	0		Institute_of_Biotechnology	0		La_Trobe_University	0		Institute_of_Bioorganic_Chemistry	0		Institute_of_Biological_Physics_Pushchino	0		Institute_of_Genetics_and_Selection_of_Industrial_Microorganisms	0		Institute_of_Medical_Sciences_Lucknow_India	0		Institut_National_des_Sciences	0
Kaohsiung_Medical_University	0		Institute_of_Cytology_and_Genetics_Novosibirsk_Russia	0		Ivanovsky_Institute_of_Virology_Moscow	0		Institute_of_Toxicology_St_Petersburg	0		Huazhong_Agricultural_University	0		Institute_of_Experimental_Botany_Minsk	0		John_Jay_College_of_Criminal_Justice_(CUNY)	0		Kasturba_Medical_College_Manipal_University	0		Institute_of_Physics_Bucharest	0		Institut_National_des_Sciences	0		Iwate_University_Japan	0		Institute_of_Virology	0		Institute_of_Medical_Sciences_Varanasi	0		Iuliu_Hatieganu_University_of_Medicine_and_Pharmacy	0		Institute_of_Physiology	0		Jadavpur_University	0		Kennesaw_State_University	0		Kirksville_College_of_Osteopathic_Medicine	0		Institute_of_Medical_Sciences_Varanasi	0		Kabul_Medical_University	0		Kiev_National_Medical_University	0		Karolinska_University_Hospital	0		Kansas_City_College_of_Osteopathic_Medicine	0		Krasnoyarsk_State_University	0		Instituto_Tecnologico_y_de_Estudios_Superiores_de_Monterrey	0		Institute_of_Cancer_Research_London	0		La_Universidad_de_los_Andes	0		Institute_of_Biotechnology	0		Institute_of_Biomedical_Problems_Moscow	0		Institute_Of_Genetics_Beijing	0		Institute_of_Medical_Sciences_Varanasi	0		Institut_National_Polytechnique_de_Lorraine	0
Karachi_Medical_and_Dental_College	0		Institute_of_Experimental_Botany_Minsk	0		Iwate_University_Japan	0		Institute_of_Tuberculosis	0		Hunan_Medical_University	0		Institute_of_Experimental_Medicine_St_Petersburg_Russia	0		Johnson_&_Wales_University-Providence	0		Kaunas_Medical_Academy	0		Institute_of_Physiology	0		Institut_National_Polytechnique_de_Lorraine	0		Jackson_State	0		Institute_of_Virology_Chinese_Academy_of_Preventive_Medicine	0		Institute_of_Medicine_and_Pharmacy_Bucharest	0		IUPUI	0		Institute_of_Toxicology_St_Petersburg	0		Jagiellonian_University	0		Kent_State	0		Kishinev_State_Medical_Institute	0		Institute_of_Medicine_and_Pharmacy_Bucharest	0		Kagawa_University	0		Kiev_Research_Institute_of_Urology_and_Nephrology	0		Karpov_Institute_of_Physical_Chemistry_Moscow_Russia	0		Kansas_City_University_of_Medicine_and_Biosciences	0		KTH_Royal_Institute_of_Technology	0		Instituto_Venezolano_de_Investigaciones_Cientificas	0		Institute_of_Cell_Biophysics	0		Laboratory_Subatech_Nantes_France	0		Institute_of_Cancer_Research_London	0		Institute_of_Bioorganic_Chemistry	0		Institute_of_Higher_Education_University_of_Georgia_Athens_Georgia	0		Institute_of_Medicine_and_Pharmacy_Bucharest	0		Institut_National_Polytechnique_Toulouse	0
Karlsruhe_Institute_of_Technology	0		Institute_of_Experimental_Medicine_St_Petersburg_Russia	0		Jackson_State	0		Institute_of_Virology	0		Hunan_Normal_University	0		Institute_of_Genetics_and_Animal_Breeding	0		Jordan_University_of_Science_And_Technology	0		Kazakh_Scientific_Research_Institute_of_Catalysis_and_Electrochemistry	0		Institute_of_Toxicology_St_Petersburg	0		Institut_National_Polytechnique_Toulouse	0		Jadavpur_University	0		Institute_of_Virology_Glasgow	0		Institute_of_Microbial_Technology_Chandigarh_India	0		Ivanovsky_Institute_of_Virology_Moscow	0		Institute_of_Tuberculosis	0		James_Cook_University	0		Kentucky_State_University	0		Kitasato_University	0		Institute_of_Microbial_Technology_Chandigarh_India	0		Kagoshima_University	0		Kiit_School_Of_Management	0		Kasturba_Medical_College_Manipal_University	0		Kansas_State	0		Kumamoto_University	0		International_Centre_for_Genetic_Engineering_and_Biotechnology	0		Institute_of_Chemical_Kinetics_and_Combustion	0		Lady_Hardinge_Medical_College	0		Institute_of_Cell_Biophysics	0		Institute_of_Biotechnology	0		Institute_of_Macromolecular_Chemistry_Prague	0		Institute_of_Microbial_Technology_Chandigarh_India	0		Institute_for_Continuing_Education_of_Physicians_Russia	0
Karlsruhe_University	0		Institute_of_Genetics_and_Animal_Breeding	0		Jadavpur_University	0		Institute_of_Virology_Chinese_Academy_of_Preventive_Medicine	0		Hunan_University	0		Institute_of_Genetics_and_Selection_of_Industrial_Microorganisms	0		Joseph_Fourier_University	0		Kazan_Federal_University	0		Institute_of_Tuberculosis	0		Institute_for_Continuing_Education_of_Physicians_Russia	0		Jagiellonian_University	0		Institute_Theoretical_and_Experimental_Biophysics	0		Institute_of_Microbiology_of_the_Czech_Academy_of_Sciences	0		Iwate_University_Japan	0		Institute_of_Virology	0		James_Madison_University	0		Kenyatta_Universityirobi	0		Kobe_University	0		Institute_of_Microbiology_of_the_Czech_Academy_of_Sciences	0		Kakatiya_Medical_College	0		Kilpauk_Medical_College	0		Kaunas_Medical_Academy	0		Kaohsiung_Medical_University	0		Kumaun_University	0		International_Institute_for_Population_Sciences_Bombay_India	0		Institute_of_Chemical_Technology_Mumbai	0		Lafayette_College	0		Institute_of_Chemical_Kinetics_and_Combustion	0		Institute_of_Cancer_Research_London	0		Institute_of_Medical_Sciences_Banaras_Hindu_University	0		Institute_of_Microbiology_of_the_Czech_Academy_of_Sciences	0		Institute_for_Genetics_and_Microorganisms	0
Karnatak_University	0		Institute_of_Genetics_and_Selection_of_Industrial_Microorganisms	0		Jagiellonian_University	0		Institute_of_Virology_Glasgow	0		Huntsman_Cancer_Institute	0		Institute_Of_Genetics_Beijing	0		Jozsef_Attila_University	0		Kazan_State_Medical_University	0		Institute_of_Virology	0		Institute_for_Genetics_and_Microorganisms	0		James_Cook_University	0		Institution_of_Medical_Genetics_Moscow	0		Institute_Of_Molecular_Biology_And_Genetics_Ukraine	0		Jackson_State	0		Institute_of_Virology_Chinese_Academy_of_Preventive_Medicine	0		Jamia_Hamdard_University	0		Kharkiv_National_University	0		Kochi_Medical_School	0		Institute_Of_Molecular_Biology_And_Genetics_Ukraine	0		Kanazawa_University	0		Kindai_University	0		Kazakh_Scientific_Research_Institute_of_Catalysis_and_Electrochemistry	0		Karachi_Medical_and_Dental_College	0		Kunming_Medical_College	0		International_School_For_Advanced_Studies	0		Institute_of_Chemical_Technology_Prague	0		Lake_Erie_College_of_Osteopathic_Medicine	0		Institute_of_Chemical_Technology_Mumbai	0		Institute_of_Cell_Biophysics	0		Institute_of_Medical_Sciences_Lucknow_India	0		Institute_Of_Molecular_Biology_And_Genetics_Ukraine	0		Institute_for_Genetics_and_Selection_of_Industrial_Microorganisms_Russia	0
Karol_Marcinkowski_University_of_Medical_Sciences	0		Institute_Of_Genetics_Beijing	0		James_Cook_University	0		Institute_Theoretical_and_Experimental_Biophysics	0		Hyogo_College_of_Medicine	0		Institute_of_Higher_Education_University_of_Georgia_Athens_Georgia	0		Juntendo_University	0		Keck_Medical_Center	0		Institute_of_Virology_Chinese_Academy_of_Preventive_Medicine	0		Institute_for_Genetics_and_Selection_of_Industrial_Microorganisms_Russia	0		James_Madison_University	0		Instituto_Leloir	0		Institute_of_Molecular_Genetics_Moscow	0		Jadavpur_University	0		Institute_of_Virology_Glasgow	0		Jamia_Millia_Islamia_University	0		Kiev_Medical_Institute	0		Konkuk_University	0		Institute_of_Molecular_Genetics_Moscow	0		Kanpur_University	0		King_Edward_Medical_University_Lahore	0		Kazan_Federal_University	0		Karlsruhe_Institute_of_Technology	0		Kurchatov_Institute	0		Ioffe_Institute_of_Physics_and_Technology_Leningrad	0		Institute_of_Child_Psychology_at_the_University_of_Minnesota	0		Lamar_University	0		Institute_of_Chemical_Technology_Prague	0		Institute_of_Chemical_Kinetics_and_Combustion	0		Institute_of_Medical_Sciences_Varanasi	0		Institute_of_Molecular_Genetics_Moscow	0		Institute_for_Pharmazeutishe_Biologie	0
Karolinska_Institute	0		Institute_of_Higher_Education_University_of_Georgia_Athens_Georgia	0		James_Madison_University	0		Institution_of_Medical_Genetics_Moscow	0		Ibero-American_University_Puebla	0		Institute_of_Macromolecular_Chemistry_Prague	0		Kabul_Medical_University	0		Keio_University	0		Institute_of_Virology_Glasgow	0		Institute_for_Pharmazeutishe_Biologie	0		Jamia_Hamdard_University	0		Instituto_Politécnico_Nacional	0		Institute_of_Mother_and_Child_Warsaw	0		Jagiellonian_University	0		Institute_Theoretical_and_Experimental_Biophysics	0		Jawaharlal_Institute_of_Post-Graduate_Medical_Education_And_Research	0		Kiev_Medical_University	0		Korea_Advanced_Institute_of_Science_and_Technology	0		Institute_of_Mother_and_Child_Warsaw	0		Kansas_City_College_of_Osteopathic_Medicine	0		King_George's_Medical_College	0		Kazan_State_Medical_University	0		Karlsruhe_University	0		Kurnakov's_Institute	0		Iowa_State	0		Institute_of_Cytology_and_Genetics_Novosibirsk_Russia	0		Lancaster_University	0		Institute_of_Child_Psychology_at_the_University_of_Minnesota	0		Institute_of_Chemical_Technology_Mumbai	0		Institute_of_Medicine_and_Pharmacy_Bucharest	0		Institute_of_Mother_and_Child_Warsaw	0		Institute_for_Research_in_Fundamental_Sciences_Tehran_Iran	0
Karolinska_University_Hospital	0		Institute_of_Macromolecular_Chemistry_Prague	0		Jamia_Hamdard_University	0		Instituto_Leloir	0		Icahn_School_of_Medicine	0		Institute_of_Mathematics_Swiss_Federal_Institute_of_Technology	0		Kagawa_University	0		Kennedy-Western_University	0		Institute_Theoretical_and_Experimental_Biophysics	0		Institute_for_Research_in_Fundamental_Sciences_Tehran_Iran	0		Jamia_Millia_Islamia_University	0		Instituto_Tecnologico_De_Santo_Domingo	0		Institute_of_Normal_Physiology_Moscow	0		James_Cook_University	0		Institution_of_Medical_Genetics_Moscow	0		Jawaharlal_Nehru_Center_for_Advanced_Scientific_Research	0		Kiev_National_Medical_University	0		Korea_Institute_of_Science_and_Technology	0		Institute_of_Normal_Physiology_Moscow	0		Kansas_City_University_of_Medicine_and_Biosciences	0		King's_College_London	0		Keck_Medical_Center	0		Karnatak_University	0		Kurukshetra_University	0		IP_Pavlov_Leningrad_Medical_University	0		Institute_of_Experimental_Botany_Minsk	0		Lanzhou_Institute_of_Chemical_Physics_Lanzhou	0		Institute_of_Cytology_and_Genetics_Novosibirsk_Russia	0		Institute_of_Chemical_Technology_Prague	0		Institute_of_Microbial_Technology_Chandigarh_India	0		Institute_of_Normal_Physiology_Moscow	0		Institute_of_Agroecology_and_Biotechnology	0
Karpov_Institute_of_Physical_Chemistry_Moscow_Russia	0		Institute_of_Mathematics_Swiss_Federal_Institute_of_Technology	0		Jamia_Millia_Islamia_University	0		Instituto_Politécnico_Nacional	0		Idaho_State	0		Institute_of_Medical_Sciences_Banaras_Hindu_University	0		Kagoshima_University	0		Kennesaw_State_University	0		Institution_of_Medical_Genetics_Moscow	0		Institute_of_Agroecology_and_Biotechnology	0		Jawaharlal_Institute_of_Post-Graduate_Medical_Education_And_Research	0		Instituto_Tecnologico_y_de_Estudios_Superiores_de_Monterrey	0		Institute_of_Nuclear_Physics_Calcutta_India	0		James_Madison_University	0		Instituto_Leloir	0		Jawaharlal_Nehru_Medical_College	0		Kiev_Research_Institute_of_Urology_and_Nephrology	0		Korea_University	0		Institute_of_Nuclear_Physics_Calcutta_India	0		Kaohsiung_Medical_University	0		Kirksville_College_of_Osteopathic_Medicine	0		Keio_University	0		Karolinska_Institute	0		Kurume_University	0		Istanbul_Technical_University	0		Institute_of_Experimental_Medicine_St_Petersburg_Russia	0		Lanzhou_University	0		Institute_of_Experimental_Botany_Minsk	0		Institute_of_Child_Psychology_at_the_University_of_Minnesota	0		Institute_of_Microbiology_of_the_Czech_Academy_of_Sciences	0		Institute_of_Nuclear_Physics_Calcutta_India	0		Institute_of_Atomic_Physics	0
Kasturba_Medical_College_Manipal_University	0		Institute_of_Medical_Sciences_Banaras_Hindu_University	0		Jawaharlal_Institute_of_Post-Graduate_Medical_Education_And_Research	0		Instituto_Tecnologico_De_Santo_Domingo	0		Illinois_Medical_Center	0		Institute_of_Medical_Sciences_Lucknow_India	0		Kakatiya_Medical_College	0		Kent_State	0		Instituto_Leloir	0		Institute_of_Atomic_Physics	0		Jawaharlal_Nehru_Center_for_Advanced_Scientific_Research	0		Instituto_Venezolano_de_Investigaciones_Cientificas	0		Institute_Of_Pharmaceutical_Chemistry	0		Jamia_Hamdard_University	0		Instituto_Politécnico_Nacional	0		Jawaharlal_Nehru_University	0		Kiit_School_Of_Management	0		Korea_University_Medical_College	0		Institute_Of_Pharmaceutical_Chemistry	0		Karachi_Medical_and_Dental_College	0		Kishinev_State_Medical_Institute	0		Kennedy-Western_University	0		Karolinska_University_Hospital	0		Kuwait_Institute_of_Medical_Specialization	0		Italian_Institute_of_Technology	0		Institute_of_Genetics_and_Animal_Breeding	0		Lariboisiere_St_Louis_MS	0		Institute_of_Experimental_Medicine_St_Petersburg_Russia	0		Institute_of_Cytology_and_Genetics_Novosibirsk_Russia	0		Institute_Of_Molecular_Biology_And_Genetics_Ukraine	0		Institute_Of_Pharmaceutical_Chemistry	0		Institute_of_Biochemistry	0
Kaunas_Medical_Academy	0		Institute_of_Medical_Sciences_Lucknow_India	0		Jawaharlal_Nehru_Center_for_Advanced_Scientific_Research	0		Instituto_Tecnologico_y_de_Estudios_Superiores_de_Monterrey	0		Illinois_School_of_Professional_Psychology	0		Institute_of_Medical_Sciences_Varanasi	0		Kanazawa_University	0		Kentucky_State_University	0		Instituto_Politécnico_Nacional	0		Institute_of_Biochemistry_and_Physiology_of_Microorganisms	0		Jawaharlal_Nehru_Medical_College	0		International_Centre_for_Genetic_Engineering_and_Biotechnology	0		Institute_of_Pharmacology_Moscow_Russia	0		Jamia_Millia_Islamia_University	0		Instituto_Tecnologico_De_Santo_Domingo	0		Jeju_National_University	0		Kilpauk_Medical_College	0		Krasnoyarsk_State_University	0		Institute_of_Pharmacology_Moscow_Russia	0		Karlsruhe_Institute_of_Technology	0		Kitasato_University	0		Kennesaw_State_University	0		Karpov_Institute_of_Physical_Chemistry_Moscow_Russia	0		Kyoto_Prefectural_University_of_Medicine	0		Italy_University	0		Institute_of_Genetics_and_Selection_of_Industrial_Microorganisms	0		LaSalle_School_of_Medicine	0		Institute_of_Genetics_and_Animal_Breeding	0		Institute_of_Experimental_Botany_Minsk	0		Institute_of_Molecular_Genetics_Moscow	0		Institute_of_Pharmacology_Moscow_Russia	0		Institute_Of_Biochemistry_And_Biophysics_Polish_Academy_Of_Sciences	0
Kazakh_Scientific_Research_Institute_of_Catalysis_and_Electrochemistry	0		Institute_of_Medical_Sciences_Varanasi	0		Jawaharlal_Nehru_Medical_College	0		Instituto_Venezolano_de_Investigaciones_Cientificas	0		Illinois_State	0		Institute_of_Medicine_and_Pharmacy_Bucharest	0		Kanpur_University	0		Kenyatta_Universityirobi	0		Instituto_Tecnologico_De_Santo_Domingo	0		Institute_of_Biological_Physics_Pushchino	0		Jawaharlal_Nehru_University	0		International_Institute_for_Population_Sciences_Bombay_India	0		Institute_of_Pharmacy_&_Biochemistry_Prague_Czech	0		Jawaharlal_Institute_of_Post-Graduate_Medical_Education_And_Research	0		Instituto_Tecnologico_y_de_Estudios_Superiores_de_Monterrey	0		Jeonbuk_National_University	0		Kindai_University	0		KTH_Royal_Institute_of_Technology	0		Institute_of_Pharmacy_&_Biochemistry_Prague_Czech	0		Karlsruhe_University	0		Kobe_University	0		Kent_State	0		Kasturba_Medical_College_Manipal_University	0		Kyoto_University	0		Ithaca_College	0		Institute_Of_Genetics_Beijing	0		Latvian_Institute_Of_Organic_Synthesis	0		Institute_of_Genetics_and_Selection_of_Industrial_Microorganisms	0		Institute_of_Experimental_Medicine_St_Petersburg_Russia	0		Institute_of_Mother_and_Child_Warsaw	0		Institute_of_Pharmacy_&_Biochemistry_Prague_Czech	0		Institute_of_Biochemistry_and_Physiology_of_Microorganisms	0
Kazan_Federal_University	0		Institute_of_Medicine_and_Pharmacy_Bucharest	0		Jawaharlal_Nehru_University	0		International_Centre_for_Genetic_Engineering_and_Biotechnology	0		Ilorin_University	0		Institute_of_Microbial_Technology_Chandigarh_India	0		Kansas_City_College_of_Osteopathic_Medicine	0		Kharkiv_National_University	0		Instituto_Tecnologico_y_de_Estudios_Superiores_de_Monterrey	0		Institute_of_Biomedical_Problems_Moscow	0		Jeju_National_University	0		International_School_For_Advanced_Studies	0		Institute_of_Physics_Bucharest	0		Jawaharlal_Nehru_Center_for_Advanced_Scientific_Research	0		Instituto_Venezolano_de_Investigaciones_Cientificas	0		Jiangnan_University	0		King_Edward_Medical_University_Lahore	0		Kumamoto_University	0		Institute_of_Physics_Bucharest	0		Karnatak_University	0		Kochi_Medical_School	0		Kentucky_State_University	0		Kaunas_Medical_Academy	0		Kyung_Hee_University	0		Iuliu_Hatieganu_University_of_Medicine_and_Pharmacy	0		Institute_of_Higher_Education_University_of_Georgia_Athens_Georgia	0		Latvian_Medical_Academy	0		Institute_Of_Genetics_Beijing	0		Institute_of_Genetics_and_Animal_Breeding	0		Institute_of_Normal_Physiology_Moscow	0		Institute_of_Physics_Bucharest	0		Institute_of_Biological_Physics_Pushchino	0
Kazan_State_Medical_University	0		Institute_of_Microbial_Technology_Chandigarh_India	0		Jeju_National_University	0		International_Institute_for_Population_Sciences_Bombay_India	0		IMMACULATA_UNIVERSITY	0		Institute_of_Microbiology_of_the_Czech_Academy_of_Sciences	0		Kansas_City_University_of_Medicine_and_Biosciences	0		Kiev_Medical_Institute	0		Instituto_Venezolano_de_Investigaciones_Cientificas	0		Institute_of_Bioorganic_Chemistry	0		Jeonbuk_National_University	0		Ioffe_Institute_of_Physics_and_Technology_Leningrad	0		Institute_of_Physiology	0		Jawaharlal_Nehru_Medical_College	0		International_Centre_for_Genetic_Engineering_and_Biotechnology	0		Jichi_Medical_University	0		King_George's_Medical_College	0		Kumaun_University	0		Institute_of_Physiology	0		Karol_Marcinkowski_University_of_Medical_Sciences	0		Konkuk_University	0		Kenyatta_Universityirobi	0		Kazakh_Scientific_Research_Institute_of_Catalysis_and_Electrochemistry	0		Kyunghee_University_School_of_Medicine	0		IUPUI	0		Institute_of_Macromolecular_Chemistry_Prague	0		Latvian_Research_Institute_of_Traumatology_and_Orthopedics	0		Institute_of_Higher_Education_University_of_Georgia_Athens_Georgia	0		Institute_of_Genetics_and_Selection_of_Industrial_Microorganisms	0		Institute_of_Nuclear_Physics_Calcutta_India	0		Institute_of_Physiology	0		Institute_of_Biomedical_Problems_Moscow	0
Keck_Medical_Center	0		Institute_of_Microbiology_of_the_Czech_Academy_of_Sciences	0		Jeonbuk_National_University	0		International_School_For_Advanced_Studies	0		Imperial_Cancer_Research_Fund	0		Institute_Of_Molecular_Biology_And_Genetics_Ukraine	0		Kaohsiung_Medical_University	0		Kiev_Medical_University	0		International_Centre_for_Genetic_Engineering_and_Biotechnology	0		Institute_of_Cancer_Research_London	0		Jiangnan_University	0		IP_Pavlov_Leningrad_Medical_University	0		Institute_of_Toxicology_St_Petersburg	0		Jawaharlal_Nehru_University	0		International_Institute_for_Population_Sciences_Bombay_India	0		Jikeii_University_of_Medicine	0		King's_College_London	0		Kunming_Medical_College	0		Institute_of_Toxicology_St_Petersburg	0		Karolinska_Institute	0		Korea_Advanced_Institute_of_Science_and_Technology	0		Kharkiv_National_University	0		Kazan_Federal_University	0		Kyungpook_National_University	0		Ivanovsky_Institute_of_Virology_Moscow	0		Institute_of_Mathematics_Swiss_Federal_Institute_of_Technology	0		Laurentian_University	0		Institute_of_Macromolecular_Chemistry_Prague	0		Institute_Of_Genetics_Beijing	0		Institute_Of_Pharmaceutical_Chemistry	0		Institute_of_Toxicology_St_Petersburg	0		Institute_of_Bioorganic_Chemistry	0
Keio_University	0		Institute_Of_Molecular_Biology_And_Genetics_Ukraine	0		Jiangnan_University	0		Ioffe_Institute_of_Physics_and_Technology_Leningrad	0		IMTECH	0		Institute_of_Molecular_Genetics_Moscow	0		Karachi_Medical_and_Dental_College	0		Kiev_National_Medical_University	0		International_Institute_for_Population_Sciences_Bombay_India	0		Institute_of_Cell_Biophysics	0		Jichi_Medical_University	0		Islamic_Azad_University	0		Institute_of_Tuberculosis	0		Jeju_National_University	0		International_School_For_Advanced_Studies	0		Jilin_University	0		Kirksville_College_of_Osteopathic_Medicine	0		Kurchatov_Institute	0		Institute_of_Tuberculosis	0		Karolinska_University_Hospital	0		Korea_Institute_of_Science_and_Technology	0		Kiev_Medical_Institute	0		Kazan_State_Medical_University	0		Kyushu_Dental_College	0		Jadavpur_University	0		Institute_of_Medical_Sciences_Banaras_Hindu_University	0		Lebanese_American_University	0		Institute_of_Mathematics_Swiss_Federal_Institute_of_Technology	0		Institute_of_Higher_Education_University_of_Georgia_Athens_Georgia	0		Institute_of_Pharmacology_Moscow_Russia	0		Institute_of_Tuberculosis	0		Institute_of_Biotechnology	0
Kennedy-Western_University	0		Institute_of_Molecular_Genetics_Moscow	0		Jichi_Medical_University	0		Iowa_State	0		India-Nagpur_University	0		Institute_of_Mother_and_Child_Warsaw	0		Karlsruhe_Institute_of_Technology	0		Kiev_Research_Institute_of_Urology_and_Nephrology	0		International_School_For_Advanced_Studies	0		Institute_of_Chemical_Kinetics_and_Combustion	0		Jikeii_University_of_Medicine	0		Istanbul_Technical_University	0		Institute_of_Virology	0		Jeonbuk_National_University	0		Ioffe_Institute_of_Physics_and_Technology_Leningrad	0		Jinan_University	0		Kishinev_State_Medical_Institute	0		Kurnakov's_Institute	0		Institute_of_Virology	0		Karpov_Institute_of_Physical_Chemistry_Moscow_Russia	0		Korea_University	0		Kiev_Medical_University	0		Keck_Medical_Center	0		Kyushu_University	0		Jagiellonian_University	0		Institute_of_Medical_Sciences_Lucknow_India	0		Lebanese_University	0		Institute_of_Medical_Sciences_Banaras_Hindu_University	0		Institute_of_Macromolecular_Chemistry_Prague	0		Institute_of_Pharmacy_&_Biochemistry_Prague_Czech	0		Institute_of_Virology	0		Institute_of_Cell_Biophysics	0
Kennesaw_State_University	0		Institute_of_Mother_and_Child_Warsaw	0		Jikeii_University_of_Medicine	0		IP_Pavlov_Leningrad_Medical_University	0		Indian_Agricultural_Research_Institute	0		Institute_of_Normal_Physiology_Moscow	0		Karlsruhe_University	0		Kiit_School_Of_Management	0		Ioffe_Institute_of_Physics_and_Technology_Leningrad	0		Institute_of_Chemical_Technology_Mumbai	0		Jilin_University	0		Istanbul_University	0		Institute_of_Virology_Chinese_Academy_of_Preventive_Medicine	0		Jiangnan_University	0		Iowa_State	0		Jiwaji_University	0		Kitasato_University	0		Kurukshetra_University	0		Institute_of_Virology_Chinese_Academy_of_Preventive_Medicine	0		Kasturba_Medical_College_Manipal_University	0		Korea_University_Medical_College	0		Kiev_National_Medical_University	0		Keio_University	0		La_Salle_University	0		James_Cook_University	0		Institute_of_Medical_Sciences_Varanasi	0		Lebedev_Physical_Institute	0		Institute_of_Medical_Sciences_Lucknow_India	0		Institute_of_Mathematics_Swiss_Federal_Institute_of_Technology	0		Institute_of_Physics_Bucharest	0		Institute_of_Virology_Glasgow	0		Institute_of_Chemical_Kinetics_and_Combustion	0
Kent_State	0		Institute_of_Normal_Physiology_Moscow	0		Jilin_University	0		Islamic_Azad_University	0		Indian_Association_for_the_Cultivation_of_Science	0		Institute_of_Nuclear_Physics_Calcutta_India	0		Karnatak_University	0		Kilpauk_Medical_College	0		IP_Pavlov_Leningrad_Medical_University	0		Institute_of_Chemical_Technology_Prague	0		Jinan_University	0		Italian_Institute_of_Technology	0		Institute_of_Virology_Glasgow	0		Jichi_Medical_University	0		IP_Pavlov_Leningrad_Medical_University	0		Johannes_Gutenberg_University_of_Mainz	0		Kobe_University	0		Kurume_University	0		Institute_of_Virology_Glasgow	0		Kaunas_Medical_Academy	0		Krasnoyarsk_State_University	0		Kiev_Research_Institute_of_Urology_and_Nephrology	0		Kennedy-Western_University	0		La_Scuola_Internazionale_Superiore_di_Studi_Avanzati	0		James_Madison_University	0		Institute_of_Medicine_and_Pharmacy_Bucharest	0		Leeds_Beckett_University	0		Institute_of_Medical_Sciences_Varanasi	0		Institute_of_Medical_Sciences_Banaras_Hindu_University	0		Institute_of_Physiology	0		Institute_Theoretical_and_Experimental_Biophysics	0		Institute_of_Chemical_Technology_Mumbai	0
Kentucky_State_University	0		Institute_of_Nuclear_Physics_Calcutta_India	0		Jinan_University	0		Istanbul_Technical_University	0		Indian_Institute_of_Chemical_Biology	0		Institute_Of_Pharmaceutical_Chemistry	0		Karol_Marcinkowski_University_of_Medical_Sciences	0		Kindai_University	0		Islamic_Azad_University	0		Institute_of_Child_Psychology_at_the_University_of_Minnesota	0		Jiwaji_University	0		Italy_University	0		Institute_Theoretical_and_Experimental_Biophysics	0		Jikeii_University_of_Medicine	0		Islamic_Azad_University	0		John_Curtin_School_of_Medical_Research	0		Kochi_Medical_School	0		Kuwait_Institute_of_Medical_Specialization	0		Institute_Theoretical_and_Experimental_Biophysics	0		Kazakh_Scientific_Research_Institute_of_Catalysis_and_Electrochemistry	0		KTH_Royal_Institute_of_Technology	0		Kiit_School_Of_Management	0		Kennesaw_State_University	0		La_Sierra_University	0		Jamia_Hamdard_University	0		Institute_of_Microbial_Technology_Chandigarh_India	0		Lehigh	0		Institute_of_Medicine_and_Pharmacy_Bucharest	0		Institute_of_Medical_Sciences_Lucknow_India	0		Institute_of_Toxicology_St_Petersburg	0		Institution_of_Medical_Genetics_Moscow	0		Institute_of_Chemical_Technology_Prague	0
Kenyatta_Universityirobi	0		Institute_Of_Pharmaceutical_Chemistry	0		Jiwaji_University	0		Istanbul_University	0		Indian_Institute_Of_Chemical_Technology	0		Institute_of_Pharmacology_Moscow_Russia	0		Karolinska_Institute	0		King_Edward_Medical_University_Lahore	0		Istanbul_Technical_University	0		Institute_of_Cytology_and_Genetics_Novosibirsk_Russia	0		Johannes_Gutenberg_University_of_Mainz	0		Ithaca_College	0		Institution_of_Medical_Genetics_Moscow	0		Jilin_University	0		Istanbul_Technical_University	0		John_Jay_College_of_Criminal_Justice_(CUNY)	0		Konkuk_University	0		Kyoto_Prefectural_University_of_Medicine	0		Institution_of_Medical_Genetics_Moscow	0		Kazan_Federal_University	0		Kumamoto_University	0		Kilpauk_Medical_College	0		Kent_State	0		La_Trobe_University	0		Jamia_Millia_Islamia_University	0		Institute_of_Microbiology_of_the_Czech_Academy_of_Sciences	0		Leibniz_University_of_Hanover	0		Institute_of_Microbial_Technology_Chandigarh_India	0		Institute_of_Medical_Sciences_Varanasi	0		Institute_of_Tuberculosis	0		Instituto_Leloir	0		Institute_of_Child_Psychology_at_the_University_of_Minnesota	0
Kharkiv_National_University	0		Institute_of_Pharmacology_Moscow_Russia	0		Johannes_Gutenberg_University_of_Mainz	0		Italian_Institute_of_Technology	0		Indian_Institute_of_Technology_Bombay	0		Institute_of_Pharmacy_&_Biochemistry_Prague_Czech	0		Karolinska_University_Hospital	0		King_George's_Medical_College	0		Italian_Institute_of_Technology	0		Institute_of_Experimental_Botany_Minsk	0		John_Curtin_School_of_Medical_Research	0		Iuliu_Hatieganu_University_of_Medicine_and_Pharmacy	0		Instituto_Leloir	0		Jinan_University	0		Istanbul_University	0		Johnson_&_Wales_University-Providence	0		Korea_Advanced_Institute_of_Science_and_Technology	0		Kyoto_University	0		Instituto_Leloir	0		Kazan_State_Medical_University	0		Kumaun_University	0		Kindai_University	0		Kentucky_State_University	0		La_Universidad_de_los_Andes	0		Jawaharlal_Institute_of_Post-Graduate_Medical_Education_And_Research	0		Institute_Of_Molecular_Biology_And_Genetics_Ukraine	0		Leiden_University	0		Institute_of_Microbiology_of_the_Czech_Academy_of_Sciences	0		Institute_of_Microbial_Technology_Chandigarh_India	0		Institute_of_Virology	0		Instituto_Politécnico_Nacional	0		Institute_of_Cytology_and_Genetics_Novosibirsk_Russia	0
Kiev_Medical_Institute	0		Institute_of_Pharmacy_&_Biochemistry_Prague_Czech	0		John_Curtin_School_of_Medical_Research	0		Italy_University	0		Indian_Institute_of_Technology_Delhi	0		Institute_of_Physics_Bucharest	0		Karpov_Institute_of_Physical_Chemistry_Moscow_Russia	0		King's_College_London	0		Italy_University	0		Institute_of_Experimental_Medicine_St_Petersburg_Russia	0		John_Jay_College_of_Criminal_Justice_(CUNY)	0		IUPUI	0		Instituto_Politécnico_Nacional	0		Jiwaji_University	0		Italian_Institute_of_Technology	0		Jordan_University_of_Science_And_Technology	0		Korea_Institute_of_Science_and_Technology	0		Kyung_Hee_University	0		Instituto_Politécnico_Nacional	0		Keck_Medical_Center	0		Kunming_Medical_College	0		King_Edward_Medical_University_Lahore	0		Kenyatta_Universityirobi	0		Laboratory_Subatech_Nantes_France	0		Jawaharlal_Nehru_Center_for_Advanced_Scientific_Research	0		Institute_of_Molecular_Genetics_Moscow	0		Leningrad_Institute_of_Experimental_Medicine_Academy_of_Medical_Science	0		Institute_Of_Molecular_Biology_And_Genetics_Ukraine	0		Institute_of_Microbiology_of_the_Czech_Academy_of_Sciences	0		Institute_of_Virology_Chinese_Academy_of_Preventive_Medicine	0		Instituto_Tecnologico_De_Santo_Domingo	0		Institute_of_Experimental_Botany_Minsk	0
Kiev_Medical_University	0		Institute_of_Physics_Bucharest	0		John_Jay_College_of_Criminal_Justice_(CUNY)	0		Ithaca_College	0		Indian_Institute_of_Technology_Kanpur	0		Institute_of_Physiology	0		Kasturba_Medical_College_Manipal_University	0		Kirksville_College_of_Osteopathic_Medicine	0		Ithaca_College	0		Institute_of_Genetics_and_Animal_Breeding	0		Johnson_&_Wales_University-Providence	0		Ivanovsky_Institute_of_Virology_Moscow	0		Instituto_Tecnologico_De_Santo_Domingo	0		Johannes_Gutenberg_University_of_Mainz	0		Italy_University	0		Joseph_Fourier_University	0		Korea_University	0		Kyunghee_University_School_of_Medicine	0		Instituto_Tecnologico_De_Santo_Domingo	0		Keio_University	0		Kurchatov_Institute	0		King_George's_Medical_College	0		Kharkiv_National_University	0		Lady_Hardinge_Medical_College	0		Jawaharlal_Nehru_Medical_College	0		Institute_of_Mother_and_Child_Warsaw	0		Leningrad_Pediatric_Medical_Institute	0		Institute_of_Mother_and_Child_Warsaw	0		Institute_Of_Molecular_Biology_And_Genetics_Ukraine	0		Institute_of_Virology_Glasgow	0		Instituto_Tecnologico_y_de_Estudios_Superiores_de_Monterrey	0		Institute_of_Experimental_Medicine_St_Petersburg_Russia	0
Kiev_National_Medical_University	0		Institute_of_Physiology	0		Johnson_&_Wales_University-Providence	0		Iuliu_Hatieganu_University_of_Medicine_and_Pharmacy	0		Indian_Institute_of_Technology_Roorkee	0		Institute_of_Toxicology_St_Petersburg	0		Kaunas_Medical_Academy	0		Kishinev_State_Medical_Institute	0		Iuliu_Hatieganu_University_of_Medicine_and_Pharmacy	0		Institute_of_Genetics_and_Selection_of_Industrial_Microorganisms	0		Jordan_University_of_Science_And_Technology	0		Iwate_University_Japan	0		Instituto_Tecnologico_y_de_Estudios_Superiores_de_Monterrey	0		John_Curtin_School_of_Medical_Research	0		Ithaca_College	0		Jozsef_Attila_University	0		Korea_University_Medical_College	0		Kyungpook_National_University	0		Instituto_Tecnologico_y_de_Estudios_Superiores_de_Monterrey	0		Kennedy-Western_University	0		Kurnakov's_Institute	0		King's_College_London	0		Kiev_Medical_Institute	0		Lafayette_College	0		Jawaharlal_Nehru_University	0		Institute_of_Normal_Physiology_Moscow	0		Leningrad_State_University	0		Institute_of_Normal_Physiology_Moscow	0		Institute_of_Molecular_Genetics_Moscow	0		Institute_Theoretical_and_Experimental_Biophysics	0		Instituto_Venezolano_de_Investigaciones_Cientificas	0		Institute_of_Genetics_and_Animal_Breeding	0
Kiev_Research_Institute_of_Urology_and_Nephrology	0		Institute_of_Toxicology_St_Petersburg	0		Jordan_University_of_Science_And_Technology	0		Ivanovsky_Institute_of_Virology_Moscow	0		Indian_Institute_of_Toxicology_Research	0		Institute_of_Tuberculosis	0		Kazakh_Scientific_Research_Institute_of_Catalysis_and_Electrochemistry	0		Kitasato_University	0		Ivanovsky_Institute_of_Virology_Moscow	0		Institute_Of_Genetics_Beijing	0		Joseph_Fourier_University	0		Jackson_State	0		Instituto_Venezolano_de_Investigaciones_Cientificas	0		John_Jay_College_of_Criminal_Justice_(CUNY)	0		Iuliu_Hatieganu_University_of_Medicine_and_Pharmacy	0		Juntendo_University	0		Krasnoyarsk_State_University	0		Kyushu_Dental_College	0		Instituto_Venezolano_de_Investigaciones_Cientificas	0		Kennesaw_State_University	0		Kurukshetra_University	0		Kirksville_College_of_Osteopathic_Medicine	0		Kiev_Medical_University	0		Lake_Erie_College_of_Osteopathic_Medicine	0		Jeju_National_University	0		Institute_of_Nuclear_Physics_Calcutta_India	0		Lenoir-Rhyne_University	0		Institute_of_Nuclear_Physics_Calcutta_India	0		Institute_of_Mother_and_Child_Warsaw	0		Institution_of_Medical_Genetics_Moscow	0		International_Centre_for_Genetic_Engineering_and_Biotechnology	0		Institute_of_Genetics_and_Selection_of_Industrial_Microorganisms	0
Kiit_School_Of_Management	0		Institute_of_Tuberculosis	0		Jozsef_Attila_University	0		Iwate_University_Japan	0		Indian_Statistical_Institute_Bengaluru	0		Institute_of_Virology	0		Kazan_Federal_University	0		Kobe_University	0		Iwate_University_Japan	0		Institute_of_Higher_Education_University_of_Georgia_Athens_Georgia	0		Jozsef_Attila_University	0		Jagiellonian_University	0		International_Centre_for_Genetic_Engineering_and_Biotechnology	0		Johnson_&_Wales_University-Providence	0		Ivanovsky_Institute_of_Virology_Moscow	0		Kabul_Medical_University	0		KTH_Royal_Institute_of_Technology	0		Kyushu_University	0		International_Centre_for_Genetic_Engineering_and_Biotechnology	0		Kent_State	0		Kurume_University	0		Kishinev_State_Medical_Institute	0		Kiev_National_Medical_University	0		Lamar_University	0		Jeonbuk_National_University	0		Institute_Of_Pharmaceutical_Chemistry	0		Limburgs_University	0		Institute_Of_Pharmaceutical_Chemistry	0		Institute_of_Normal_Physiology_Moscow	0		Instituto_Leloir	0		International_Institute_for_Population_Sciences_Bombay_India	0		Institute_Of_Genetics_Beijing	0
Kilpauk_Medical_College	0		Institute_of_Virology	0		Juntendo_University	0		Jackson_State	0		Indian_Veterinary_Research_Institute_Izatnagar_India	0		Institute_of_Virology_Chinese_Academy_of_Preventive_Medicine	0		Kazan_State_Medical_University	0		Kochi_Medical_School	0		Jackson_State	0		Institute_of_Macromolecular_Chemistry_Prague	0		Juntendo_University	0		James_Cook_University	0		International_Institute_for_Population_Sciences_Bombay_India	0		Jordan_University_of_Science_And_Technology	0		Iwate_University_Japan	0		Kagawa_University	0		Kumamoto_University	0		La_Salle_University	0		International_Institute_for_Population_Sciences_Bombay_India	0		Kentucky_State_University	0		Kuwait_Institute_of_Medical_Specialization	0		Kitasato_University	0		Kiev_Research_Institute_of_Urology_and_Nephrology	0		Lancaster_University	0		Jiangnan_University	0		Institute_of_Pharmacology_Moscow_Russia	0		Lincoln_Memorial_University	0		Institute_of_Pharmacology_Moscow_Russia	0		Institute_of_Nuclear_Physics_Calcutta_India	0		Instituto_Politécnico_Nacional	0		International_School_For_Advanced_Studies	0		Institute_of_Higher_Education_University_of_Georgia_Athens_Georgia	0
Kindai_University	0		Institute_of_Virology_Chinese_Academy_of_Preventive_Medicine	0		Kabul_Medical_University	0		Jadavpur_University	0		Indiana_State	0		Institute_of_Virology_Glasgow	0		Keck_Medical_Center	0		Konkuk_University	0		Jadavpur_University	0		Institute_of_Mathematics_Swiss_Federal_Institute_of_Technology	0		Kabul_Medical_University	0		James_Madison_University	0		Ioffe_Institute_of_Physics_and_Technology_Leningrad	0		Joseph_Fourier_University	0		Jackson_State	0		Kagoshima_University	0		Kumaun_University	0		La_Scuola_Internazionale_Superiore_di_Studi_Avanzati	0		International_School_For_Advanced_Studies	0		Kenyatta_Universityirobi	0		Kyoto_Prefectural_University_of_Medicine	0		Kobe_University	0		Kiit_School_Of_Management	0		Lanzhou_Institute_of_Chemical_Physics_Lanzhou	0		Jichi_Medical_University	0		Institute_of_Pharmacy_&_Biochemistry_Prague_Czech	0		Lincoln_University_California	0		Institute_of_Pharmacy_&_Biochemistry_Prague_Czech	0		Institute_Of_Pharmaceutical_Chemistry	0		Instituto_Tecnologico_De_Santo_Domingo	0		Ioffe_Institute_of_Physics_and_Technology_Leningrad	0		Institute_of_Macromolecular_Chemistry_Prague	0
King_Edward_Medical_University_Lahore	0		Institute_of_Virology_Glasgow	0		Kagawa_University	0		Jagiellonian_University	0		Indiana_University_of_Pennsylvania	0		Institute_Theoretical_and_Experimental_Biophysics	0		Keio_University	0		Korea_Advanced_Institute_of_Science_and_Technology	0		Jagiellonian_University	0		Institute_of_Medical_Sciences_Banaras_Hindu_University	0		Kagawa_University	0		Jamia_Hamdard_University	0		Islamic_Azad_University	0		Jozsef_Attila_University	0		Jadavpur_University	0		Kakatiya_Medical_College	0		Kunming_Medical_College	0		La_Sierra_University	0		Ioffe_Institute_of_Physics_and_Technology_Leningrad	0		Kharkiv_National_University	0		Kyoto_University	0		Kochi_Medical_School	0		Kilpauk_Medical_College	0		Lanzhou_University	0		Jikeii_University_of_Medicine	0		Institute_of_Physics_Bucharest	0		Linkoping_University	0		Institute_of_Physics_Bucharest	0		Institute_of_Pharmacology_Moscow_Russia	0		Instituto_Tecnologico_y_de_Estudios_Superiores_de_Monterrey	0		IP_Pavlov_Leningrad_Medical_University	0		Institute_of_Mathematics_Swiss_Federal_Institute_of_Technology	0
King_George's_Medical_College	0		Institute_Theoretical_and_Experimental_Biophysics	0		Kagoshima_University	0		James_Cook_University	0		Indiana_Wesleyan_University	0		Institution_of_Medical_Genetics_Moscow	0		Kennedy-Western_University	0		Korea_Institute_of_Science_and_Technology	0		James_Cook_University	0		Institute_of_Medical_Sciences_Lucknow_India	0		Kagoshima_University	0		Jamia_Millia_Islamia_University	0		Istanbul_Technical_University	0		Juntendo_University	0		Jagiellonian_University	0		Kanazawa_University	0		Kurchatov_Institute	0		La_Trobe_University	0		IP_Pavlov_Leningrad_Medical_University	0		Kiev_Medical_Institute	0		Kyung_Hee_University	0		Konkuk_University	0		Kindai_University	0		Lariboisiere_St_Louis_MS	0		Jilin_University	0		Institute_of_Physiology	0		Linnaeus_University	0		Institute_of_Physiology	0		Institute_of_Pharmacy_&_Biochemistry_Prague_Czech	0		Instituto_Venezolano_de_Investigaciones_Cientificas	0		Islamic_Azad_University	0		Institute_of_Medical_Sciences_Banaras_Hindu_University	0
King's_College_London	0		Institution_of_Medical_Genetics_Moscow	0		Kakatiya_Medical_College	0		James_Madison_University	0		Industrial_Toxicology_Research_Center	0		Instituto_Leloir	0		Kennesaw_State_University	0		Korea_University	0		James_Madison_University	0		Institute_of_Medical_Sciences_Varanasi	0		Kakatiya_Medical_College	0		Jawaharlal_Institute_of_Post-Graduate_Medical_Education_And_Research	0		Istanbul_University	0		Kabul_Medical_University	0		James_Cook_University	0		Kanpur_University	0		Kurnakov's_Institute	0		La_Universidad_de_los_Andes	0		Islamic_Azad_University	0		Kiev_Medical_University	0		Kyunghee_University_School_of_Medicine	0		Korea_Advanced_Institute_of_Science_and_Technology	0		King_Edward_Medical_University_Lahore	0		LaSalle_School_of_Medicine	0		Jiwaji_University	0		Institute_of_Toxicology_St_Petersburg	0		Lipscomb_University	0		Institute_of_Toxicology_St_Petersburg	0		Institute_of_Physics_Bucharest	0		International_Centre_for_Genetic_Engineering_and_Biotechnology	0		Istanbul_Technical_University	0		Institute_of_Medical_Sciences_Lucknow_India	0
Kirksville_College_of_Osteopathic_Medicine	0		Instituto_Leloir	0		Kanazawa_University	0		Jamia_Hamdard_University	0		Inner_Mongolia_Medical_University	0		Instituto_Politécnico_Nacional	0		Kent_State	0		Korea_University_Medical_College	0		Jamia_Hamdard_University	0		Institute_of_Medicine_and_Pharmacy_Bucharest	0		Kanazawa_University	0		Jawaharlal_Nehru_Medical_College	0		Italian_Institute_of_Technology	0		Kagawa_University	0		James_Madison_University	0		Kansas_City_College_of_Osteopathic_Medicine	0		Kurukshetra_University	0		Laboratory_Subatech_Nantes_France	0		Istanbul_Technical_University	0		Kiev_National_Medical_University	0		Kyungpook_National_University	0		Korea_Institute_of_Science_and_Technology	0		King_George's_Medical_College	0		Latvian_Institute_Of_Organic_Synthesis	0		John_Curtin_School_of_Medical_Research	0		Institute_of_Tuberculosis	0		Lithuanian_Academy_of_Physical_Education	0		Institute_of_Tuberculosis	0		Institute_of_Physiology	0		International_Institute_for_Population_Sciences_Bombay_India	0		Istanbul_University	0		Institute_of_Medical_Sciences_Varanasi	0
Kishinev_State_Medical_Institute	0		Instituto_Politécnico_Nacional	0		Kanpur_University	0		Jamia_Millia_Islamia_University	0		Inner_Mongolia_University	0		Instituto_Tecnologico_De_Santo_Domingo	0		Kentucky_State_University	0		Krasnoyarsk_State_University	0		Jamia_Millia_Islamia_University	0		Institute_of_Microbial_Technology_Chandigarh_India	0		Kanpur_University	0		Jawaharlal_Nehru_University	0		Italy_University	0		Kagoshima_University	0		Jamia_Hamdard_University	0		Kansas_City_University_of_Medicine_and_Biosciences	0		Kurume_University	0		Lady_Hardinge_Medical_College	0		Istanbul_University	0		Kiev_Research_Institute_of_Urology_and_Nephrology	0		Kyushu_Dental_College	0		Korea_University	0		King's_College_London	0		Latvian_Medical_Academy	0		John_Jay_College_of_Criminal_Justice_(CUNY)	0		Institute_of_Virology	0		Lithuanian_Veterinary_Academy	0		Institute_of_Virology	0		Institute_of_Toxicology_St_Petersburg	0		Ioffe_Institute_of_Physics_and_Technology_Leningrad	0		Italian_Institute_of_Technology	0		Institute_of_Medicine_and_Pharmacy_Bucharest	0
Kitasato_University	0		Instituto_Tecnologico_De_Santo_Domingo	0		Kansas_City_College_of_Osteopathic_Medicine	0		Jawaharlal_Institute_of_Post-Graduate_Medical_Education_And_Research	0		INRIA-Sophia_Antipolis	0		Instituto_Tecnologico_y_de_Estudios_Superiores_de_Monterrey	0		Kenyatta_Universityirobi	0		KTH_Royal_Institute_of_Technology	0		Jawaharlal_Institute_of_Post-Graduate_Medical_Education_And_Research	0		Institute_of_Microbiology_of_the_Czech_Academy_of_Sciences	0		Kansas_City_College_of_Osteopathic_Medicine	0		Jeju_National_University	0		Ithaca_College	0		Kakatiya_Medical_College	0		Jamia_Millia_Islamia_University	0		Kansas_State	0		Kuwait_Institute_of_Medical_Specialization	0		Lafayette_College	0		Italian_Institute_of_Technology	0		Kiit_School_Of_Management	0		Kyushu_University	0		Korea_University_Medical_College	0		Kirksville_College_of_Osteopathic_Medicine	0		Latvian_Research_Institute_of_Traumatology_and_Orthopedics	0		Johnson_&_Wales_University-Providence	0		Institute_of_Virology_Chinese_Academy_of_Preventive_Medicine	0		Liverpool_John_Moores_University	0		Institute_of_Virology_Chinese_Academy_of_Preventive_Medicine	0		Institute_of_Tuberculosis	0		IP_Pavlov_Leningrad_Medical_University	0		Italy_University	0		Institute_of_Microbial_Technology_Chandigarh_India	0
Kobe_University	0		Instituto_Tecnologico_y_de_Estudios_Superiores_de_Monterrey	0		Kansas_City_University_of_Medicine_and_Biosciences	0		Jawaharlal_Nehru_Center_for_Advanced_Scientific_Research	0		Instit_De_Medicina_Si_Farmacie	0		Instituto_Venezolano_de_Investigaciones_Cientificas	0		Kharkiv_National_University	0		Kumamoto_University	0		Jawaharlal_Nehru_Center_for_Advanced_Scientific_Research	0		Institute_Of_Molecular_Biology_And_Genetics_Ukraine	0		Kansas_City_University_of_Medicine_and_Biosciences	0		Jeonbuk_National_University	0		Iuliu_Hatieganu_University_of_Medicine_and_Pharmacy	0		Kanazawa_University	0		Jawaharlal_Institute_of_Post-Graduate_Medical_Education_And_Research	0		Kaohsiung_Medical_University	0		Kyoto_Prefectural_University_of_Medicine	0		Lake_Erie_College_of_Osteopathic_Medicine	0		Italy_University	0		Kilpauk_Medical_College	0		La_Salle_University	0		Krasnoyarsk_State_University	0		Kishinev_State_Medical_Institute	0		Laurentian_University	0		Jordan_University_of_Science_And_Technology	0		Institute_of_Virology_Glasgow	0		Liverpool_School_of_Tropical_Medicine	0		Institute_of_Virology_Glasgow	0		Institute_of_Virology	0		Islamic_Azad_University	0		Ithaca_College	0		Institute_Of_Molecular_Biology_And_Genetics_Ukraine	0
Kochi_Medical_School	0		Instituto_Venezolano_de_Investigaciones_Cientificas	0		Kansas_State	0		Jawaharlal_Nehru_Medical_College	0		Institut_National_de_la_Recherche_Agronomique	0		International_Centre_for_Genetic_Engineering_and_Biotechnology	0		Kiev_Medical_Institute	0		Kumaun_University	0		Jawaharlal_Nehru_Medical_College	0		Institute_of_Molecular_Genetics_Moscow	0		Kaohsiung_Medical_University	0		Jiangnan_University	0		Ivanovsky_Institute_of_Virology_Moscow	0		Kanpur_University	0		Jawaharlal_Nehru_Center_for_Advanced_Scientific_Research	0		Karachi_Medical_and_Dental_College	0		Kyoto_University	0		Lamar_University	0		Ithaca_College	0		Kindai_University	0		La_Scuola_Internazionale_Superiore_di_Studi_Avanzati	0		KTH_Royal_Institute_of_Technology	0		Kitasato_University	0		Lebanese_American_University	0		Joseph_Fourier_University	0		Institute_Theoretical_and_Experimental_Biophysics	0		Lodz_University_of_Technology	0		Institute_Theoretical_and_Experimental_Biophysics	0		Institute_of_Virology_Chinese_Academy_of_Preventive_Medicine	0		Istanbul_Technical_University	0		Iuliu_Hatieganu_University_of_Medicine_and_Pharmacy	0		Institute_of_Molecular_Genetics_Moscow	0
Konkuk_University	0		International_Centre_for_Genetic_Engineering_and_Biotechnology	0		Kaohsiung_Medical_University	0		Jawaharlal_Nehru_University	0		Institut_National_des_Sciences	0		International_Institute_for_Population_Sciences_Bombay_India	0		Kiev_Medical_University	0		Kunming_Medical_College	0		Jeju_National_University	0		Institute_of_Mother_and_Child_Warsaw	0		Karachi_Medical_and_Dental_College	0		Jichi_Medical_University	0		Iwate_University_Japan	0		Kansas_City_College_of_Osteopathic_Medicine	0		Jawaharlal_Nehru_Medical_College	0		Karlsruhe_Institute_of_Technology	0		Kyung_Hee_University	0		Lancaster_University	0		Iuliu_Hatieganu_University_of_Medicine_and_Pharmacy	0		King_Edward_Medical_University_Lahore	0		La_Sierra_University	0		Kumamoto_University	0		Kobe_University	0		Lebanese_University	0		Jozsef_Attila_University	0		Institution_of_Medical_Genetics_Moscow	0		Lokmanya_Tilak_Municipal_Medical_College	0		Institution_of_Medical_Genetics_Moscow	0		Institute_of_Virology_Glasgow	0		Istanbul_University	0		IUPUI	0		Institute_of_Mother_and_Child_Warsaw	0
Korea_Advanced_Institute_of_Science_and_Technology	0		International_Institute_for_Population_Sciences_Bombay_India	0		Karachi_Medical_and_Dental_College	0		Jeju_National_University	0		Institut_National_Polytechnique_de_Lorraine	0		International_School_For_Advanced_Studies	0		Kiev_National_Medical_University	0		Kurchatov_Institute	0		Jeonbuk_National_University	0		Institute_of_Normal_Physiology_Moscow	0		Karlsruhe_Institute_of_Technology	0		Jikeii_University_of_Medicine	0		Jackson_State	0		Kansas_City_University_of_Medicine_and_Biosciences	0		Jawaharlal_Nehru_University	0		Karlsruhe_University	0		Kyunghee_University_School_of_Medicine	0		Lanzhou_Institute_of_Chemical_Physics_Lanzhou	0		IUPUI	0		King_George's_Medical_College	0		La_Trobe_University	0		Kumaun_University	0		Kochi_Medical_School	0		Lebedev_Physical_Institute	0		Juntendo_University	0		Instituto_Leloir	0		Loma_Linda	0		Instituto_Leloir	0		Institute_Theoretical_and_Experimental_Biophysics	0		Italian_Institute_of_Technology	0		Ivanovsky_Institute_of_Virology_Moscow	0		Institute_of_Normal_Physiology_Moscow	0
Korea_Institute_of_Science_and_Technology	0		International_School_For_Advanced_Studies	0		Karlsruhe_Institute_of_Technology	0		Jeonbuk_National_University	0		Institut_National_Polytechnique_Toulouse	0		Ioffe_Institute_of_Physics_and_Technology_Leningrad	0		Kiev_Research_Institute_of_Urology_and_Nephrology	0		Kurnakov's_Institute	0		Jiangnan_University	0		Institute_of_Nuclear_Physics_Calcutta_India	0		Karlsruhe_University	0		Jilin_University	0		Jagiellonian_University	0		Kansas_State	0		Jeju_National_University	0		Karnatak_University	0		Kyungpook_National_University	0		Lanzhou_University	0		Ivanovsky_Institute_of_Virology_Moscow	0		King's_College_London	0		La_Universidad_de_los_Andes	0		Kunming_Medical_College	0		Konkuk_University	0		Leeds_Beckett_University	0		Kabul_Medical_University	0		Instituto_Politécnico_Nacional	0		Lomonosov_Moscow_State_University	0		Instituto_Politécnico_Nacional	0		Institution_of_Medical_Genetics_Moscow	0		Italy_University	0		Iwate_University_Japan	0		Institute_of_Nuclear_Physics_Calcutta_India	0
Korea_University	0		Ioffe_Institute_of_Physics_and_Technology_Leningrad	0		Karlsruhe_University	0		Jiangnan_University	0		Institute_for_Continuing_Education_of_Physicians_Russia	0		Iowa_State	0		Kiit_School_Of_Management	0		Kurukshetra_University	0		Jichi_Medical_University	0		Institute_Of_Pharmaceutical_Chemistry	0		Karnatak_University	0		Jinan_University	0		James_Cook_University	0		Kaohsiung_Medical_University	0		Jeonbuk_National_University	0		Karol_Marcinkowski_University_of_Medical_Sciences	0		Kyushu_Dental_College	0		Lariboisiere_St_Louis_MS	0		Iwate_University_Japan	0		Kirksville_College_of_Osteopathic_Medicine	0		Laboratory_Subatech_Nantes_France	0		Kurchatov_Institute	0		Korea_Advanced_Institute_of_Science_and_Technology	0		Lehigh	0		Kagawa_University	0		Instituto_Tecnologico_De_Santo_Domingo	0		London_School_of_Economics_and_Political_Science	0		Instituto_Tecnologico_De_Santo_Domingo	0		Instituto_Leloir	0		Ithaca_College	0		Jackson_State	0		Institute_Of_Pharmaceutical_Chemistry	0
Korea_University_Medical_College	0		Iowa_State	0		Karnatak_University	0		Jichi_Medical_University	0		Institute_for_Genetics_and_Microorganisms	0		IP_Pavlov_Leningrad_Medical_University	0		Kilpauk_Medical_College	0		Kurume_University	0		Jikeii_University_of_Medicine	0		Institute_of_Pharmacology_Moscow_Russia	0		Karol_Marcinkowski_University_of_Medical_Sciences	0		Jiwaji_University	0		James_Madison_University	0		Karachi_Medical_and_Dental_College	0		Jiangnan_University	0		Karolinska_Institute	0		Kyushu_University	0		LaSalle_School_of_Medicine	0		Jackson_State	0		Kishinev_State_Medical_Institute	0		Lady_Hardinge_Medical_College	0		Kurnakov's_Institute	0		Korea_Institute_of_Science_and_Technology	0		Leibniz_University_of_Hanover	0		Kagoshima_University	0		Instituto_Tecnologico_y_de_Estudios_Superiores_de_Monterrey	0		London_School_Of_Hygiene_and_Tropical_Medicine	0		Instituto_Tecnologico_y_de_Estudios_Superiores_de_Monterrey	0		Instituto_Politécnico_Nacional	0		Iuliu_Hatieganu_University_of_Medicine_and_Pharmacy	0		Jadavpur_University	0		Institute_of_Pharmacology_Moscow_Russia	0
Krasnoyarsk_State_University	0		IP_Pavlov_Leningrad_Medical_University	0		Karol_Marcinkowski_University_of_Medical_Sciences	0		Jikeii_University_of_Medicine	0		Institute_for_Genetics_and_Selection_of_Industrial_Microorganisms_Russia	0		Islamic_Azad_University	0		Kindai_University	0		Kuwait_Institute_of_Medical_Specialization	0		Jilin_University	0		Institute_of_Pharmacy_&_Biochemistry_Prague_Czech	0		Karolinska_Institute	0		Johannes_Gutenberg_University_of_Mainz	0		Jamia_Hamdard_University	0		Karlsruhe_Institute_of_Technology	0		Jichi_Medical_University	0		Karolinska_University_Hospital	0		La_Salle_University	0		Latvian_Institute_Of_Organic_Synthesis	0		Jadavpur_University	0		Kitasato_University	0		Lafayette_College	0		Kurukshetra_University	0		Korea_University	0		Leiden_University	0		Kakatiya_Medical_College	0		Instituto_Venezolano_de_Investigaciones_Cientificas	0		Long_Island_University_Brooklyn	0		Instituto_Venezolano_de_Investigaciones_Cientificas	0		Instituto_Tecnologico_De_Santo_Domingo	0		IUPUI	0		Jagiellonian_University	0		Institute_of_Pharmacy_&_Biochemistry_Prague_Czech	0
KTH_Royal_Institute_of_Technology	0		Islamic_Azad_University	0		Karolinska_Institute	0		Jilin_University	0		Institute_for_Pharmazeutishe_Biologie	0		Istanbul_Technical_University	0		King_Edward_Medical_University_Lahore	0		Kyoto_Prefectural_University_of_Medicine	0		Jinan_University	0		Institute_of_Physics_Bucharest	0		Karolinska_University_Hospital	0		John_Curtin_School_of_Medical_Research	0		Jamia_Millia_Islamia_University	0		Karlsruhe_University	0		Jikeii_University_of_Medicine	0		Karpov_Institute_of_Physical_Chemistry_Moscow_Russia	0		La_Scuola_Internazionale_Superiore_di_Studi_Avanzati	0		Latvian_Medical_Academy	0		James_Cook_University	0		Kobe_University	0		Lake_Erie_College_of_Osteopathic_Medicine	0		Kurume_University	0		Korea_University_Medical_College	0		Leningrad_Institute_of_Experimental_Medicine_Academy_of_Medical_Science	0		Kanazawa_University	0		International_Centre_for_Genetic_Engineering_and_Biotechnology	0		Long_Island_University_Post	0		International_Centre_for_Genetic_Engineering_and_Biotechnology	0		Instituto_Tecnologico_y_de_Estudios_Superiores_de_Monterrey	0		Ivanovsky_Institute_of_Virology_Moscow	0		James_Cook_University	0		Institute_of_Physics_Bucharest	0
Kumamoto_University	0		Istanbul_Technical_University	0		Karolinska_University_Hospital	0		Jinan_University	0		Institute_for_Research_in_Fundamental_Sciences_Tehran_Iran	0		Istanbul_University	0		King_George's_Medical_College	0		Kyoto_University	0		Jiwaji_University	0		Institute_of_Physiology	0		Karpov_Institute_of_Physical_Chemistry_Moscow_Russia	0		John_Jay_College_of_Criminal_Justice_(CUNY)	0		Jawaharlal_Institute_of_Post-Graduate_Medical_Education_And_Research	0		Karnatak_University	0		Jilin_University	0		Kasturba_Medical_College_Manipal_University	0		La_Sierra_University	0		Latvian_Research_Institute_of_Traumatology_and_Orthopedics	0		James_Madison_University	0		Kochi_Medical_School	0		Lamar_University	0		Kuwait_Institute_of_Medical_Specialization	0		Krasnoyarsk_State_University	0		Leningrad_Pediatric_Medical_Institute	0		Kanpur_University	0		International_Institute_for_Population_Sciences_Bombay_India	0		Loughborough_University	0		International_Institute_for_Population_Sciences_Bombay_India	0		Instituto_Venezolano_de_Investigaciones_Cientificas	0		Iwate_University_Japan	0		James_Madison_University	0		Institute_of_Physiology	0
Kumaun_University	0		Istanbul_University	0		Karpov_Institute_of_Physical_Chemistry_Moscow_Russia	0		Jiwaji_University	0		Institute_of_Agroecology_and_Biotechnology	0		Italian_Institute_of_Technology	0		King's_College_London	0		Kyung_Hee_University	0		Johannes_Gutenberg_University_of_Mainz	0		Institute_of_Toxicology_St_Petersburg	0		Kasturba_Medical_College_Manipal_University	0		Johnson_&_Wales_University-Providence	0		Jawaharlal_Nehru_Center_for_Advanced_Scientific_Research	0		Karol_Marcinkowski_University_of_Medical_Sciences	0		Jinan_University	0		Kaunas_Medical_Academy	0		La_Trobe_University	0		Laurentian_University	0		Jamia_Hamdard_University	0		Konkuk_University	0		Lancaster_University	0		Kyoto_Prefectural_University_of_Medicine	0		KTH_Royal_Institute_of_Technology	0		Leningrad_State_University	0		Kansas_City_College_of_Osteopathic_Medicine	0		International_School_For_Advanced_Studies	0		Louis_Pasteur_University	0		International_School_For_Advanced_Studies	0		International_Centre_for_Genetic_Engineering_and_Biotechnology	0		Jackson_State	0		Jamia_Hamdard_University	0		Institute_of_Toxicology_St_Petersburg	0
Kunming_Medical_College	0		Italian_Institute_of_Technology	0		Kasturba_Medical_College_Manipal_University	0		John_Curtin_School_of_Medical_Research	0		Institute_of_Atomic_Physics	0		Italy_University	0		Kirksville_College_of_Osteopathic_Medicine	0		Kyunghee_University_School_of_Medicine	0		John_Curtin_School_of_Medical_Research	0		Institute_of_Tuberculosis	0		Kaunas_Medical_Academy	0		Jordan_University_of_Science_And_Technology	0		Jawaharlal_Nehru_Medical_College	0		Karolinska_University_Hospital	0		Jiwaji_University	0		Kazakh_Scientific_Research_Institute_of_Catalysis_and_Electrochemistry	0		La_Universidad_de_los_Andes	0		Lebanese_American_University	0		Jamia_Millia_Islamia_University	0		Korea_Advanced_Institute_of_Science_and_Technology	0		Lanzhou_Institute_of_Chemical_Physics_Lanzhou	0		Kyoto_University	0		Kumamoto_University	0		Lenoir-Rhyne_University	0		Kansas_City_University_of_Medicine_and_Biosciences	0		Ioffe_Institute_of_Physics_and_Technology_Leningrad	0		Louisiana_Tech	0		Ioffe_Institute_of_Physics_and_Technology_Leningrad	0		International_Institute_for_Population_Sciences_Bombay_India	0		Jadavpur_University	0		Jamia_Millia_Islamia_University	0		Institute_of_Tuberculosis	0
Kurchatov_Institute	0		Italy_University	0		Kaunas_Medical_Academy	0		John_Jay_College_of_Criminal_Justice_(CUNY)	0		Institute_of_Biochemistry	0		Ithaca_College	0		Kishinev_State_Medical_Institute	0		Kyungpook_National_University	0		John_Jay_College_of_Criminal_Justice_(CUNY)	0		Institute_of_Virology	0		Kazakh_Scientific_Research_Institute_of_Catalysis_and_Electrochemistry	0		Joseph_Fourier_University	0		Jawaharlal_Nehru_University	0		Karpov_Institute_of_Physical_Chemistry_Moscow_Russia	0		Johannes_Gutenberg_University_of_Mainz	0		Kazan_Federal_University	0		Laboratory_Subatech_Nantes_France	0		Lebanese_University	0		Jawaharlal_Institute_of_Post-Graduate_Medical_Education_And_Research	0		Korea_Institute_of_Science_and_Technology	0		Lanzhou_University	0		Kyung_Hee_University	0		Kumaun_University	0		Limburgs_University	0		Kansas_State	0		IP_Pavlov_Leningrad_Medical_University	0		Loyola_Marymount_University	0		IP_Pavlov_Leningrad_Medical_University	0		Ioffe_Institute_of_Physics_and_Technology_Leningrad	0		Jagiellonian_University	0		Jawaharlal_Institute_of_Post-Graduate_Medical_Education_And_Research	0		Institute_of_Virology	0
Kurnakov's_Institute	0		Ithaca_College	0		Kazakh_Scientific_Research_Institute_of_Catalysis_and_Electrochemistry	0		Johnson_&_Wales_University-Providence	0		Institute_Of_Biochemistry_And_Biophysics_Polish_Academy_Of_Sciences	0		Iuliu_Hatieganu_University_of_Medicine_and_Pharmacy	0		Kitasato_University	0		Kyushu_Dental_College	0		Johnson_&_Wales_University-Providence	0		Institute_of_Virology_Chinese_Academy_of_Preventive_Medicine	0		Kazan_Federal_University	0		Jozsef_Attila_University	0		Jeju_National_University	0		Kasturba_Medical_College_Manipal_University	0		John_Curtin_School_of_Medical_Research	0		Kazan_State_Medical_University	0		Lady_Hardinge_Medical_College	0		Lebedev_Physical_Institute	0		Jawaharlal_Nehru_Center_for_Advanced_Scientific_Research	0		Korea_University	0		Lariboisiere_St_Louis_MS	0		Kyunghee_University_School_of_Medicine	0		Kunming_Medical_College	0		Lincoln_Memorial_University	0		Kaohsiung_Medical_University	0		Islamic_Azad_University	0		Loyola_University_Chicago	0		Islamic_Azad_University	0		IP_Pavlov_Leningrad_Medical_University	0		James_Cook_University	0		Jawaharlal_Nehru_Center_for_Advanced_Scientific_Research	0		Institute_of_Virology_Chinese_Academy_of_Preventive_Medicine	0
Kurukshetra_University	0		Iuliu_Hatieganu_University_of_Medicine_and_Pharmacy	0		Kazan_Federal_University	0		Jordan_University_of_Science_And_Technology	0		Institute_of_Biochemistry_and_Physiology_of_Microorganisms	0		IUPUI	0		Kobe_University	0		Kyushu_University	0		Jordan_University_of_Science_And_Technology	0		Institute_of_Virology_Glasgow	0		Kazan_State_Medical_University	0		Juntendo_University	0		Jeonbuk_National_University	0		Kaunas_Medical_Academy	0		John_Jay_College_of_Criminal_Justice_(CUNY)	0		Keck_Medical_Center	0		Lafayette_College	0		Leeds_Beckett_University	0		Jawaharlal_Nehru_Medical_College	0		Korea_University_Medical_College	0		LaSalle_School_of_Medicine	0		Kyungpook_National_University	0		Kurchatov_Institute	0		Lincoln_University_California	0		Karachi_Medical_and_Dental_College	0		Istanbul_Technical_University	0		Loyola_University_Maryland	0		Istanbul_Technical_University	0		Islamic_Azad_University	0		James_Madison_University	0		Jawaharlal_Nehru_Medical_College	0		Institute_of_Virology_Glasgow	0
Kurume_University	0		Ivanovsky_Institute_of_Virology_Moscow	0		Kazan_State_Medical_University	0		Joseph_Fourier_University	0		Institute_of_Biological_Physics_Pushchino	0		Ivanovsky_Institute_of_Virology_Moscow	0		Kochi_Medical_School	0		La_Salle_University	0		Joseph_Fourier_University	0		Institute_Theoretical_and_Experimental_Biophysics	0		Keck_Medical_Center	0		Kabul_Medical_University	0		Jiangnan_University	0		Kazakh_Scientific_Research_Institute_of_Catalysis_and_Electrochemistry	0		Johnson_&_Wales_University-Providence	0		Keio_University	0		Lake_Erie_College_of_Osteopathic_Medicine	0		Lehigh	0		Jeju_National_University	0		Krasnoyarsk_State_University	0		Latvian_Institute_Of_Organic_Synthesis	0		Kyushu_Dental_College	0		Kurnakov's_Institute	0		Linkoping_University	0		Karlsruhe_Institute_of_Technology	0		Istanbul_University	0		Loyola_University_New_Orleans	0		Istanbul_University	0		Istanbul_Technical_University	0		Jamia_Hamdard_University	0		Jawaharlal_Nehru_University	0		Institute_Theoretical_and_Experimental_Biophysics	0
Kuwait_Institute_of_Medical_Specialization	0		Iwate_University_Japan	0		Keck_Medical_Center	0		Jozsef_Attila_University	0		Institute_of_Biomedical_Problems_Moscow	0		Iwate_University_Japan	0		Konkuk_University	0		La_Scuola_Internazionale_Superiore_di_Studi_Avanzati	0		Jozsef_Attila_University	0		Institution_of_Medical_Genetics_Moscow	0		Kennedy-Western_University	0		Kagawa_University	0		Jichi_Medical_University	0		Kazan_Federal_University	0		Jordan_University_of_Science_And_Technology	0		Kennedy-Western_University	0		Lamar_University	0		Leibniz_University_of_Hanover	0		Jeonbuk_National_University	0		KTH_Royal_Institute_of_Technology	0		Latvian_Medical_Academy	0		Kyushu_University	0		Kurukshetra_University	0		Linnaeus_University	0		Karlsruhe_University	0		Italian_Institute_of_Technology	0		LSU	0		Italian_Institute_of_Technology	0		Istanbul_University	0		Jamia_Millia_Islamia_University	0		Jeju_National_University	0		Institution_of_Medical_Genetics_Moscow	0
Kyoto_Prefectural_University_of_Medicine	0		Jackson_State	0		Keio_University	0		Juntendo_University	0		Institute_of_Bioorganic_Chemistry	0		Jackson_State	0		Korea_Advanced_Institute_of_Science_and_Technology	0		La_Sierra_University	0		Juntendo_University	0		Instituto_Leloir	0		Kennesaw_State_University	0		Kagoshima_University	0		Jikeii_University_of_Medicine	0		Kazan_State_Medical_University	0		Joseph_Fourier_University	0		Kennesaw_State_University	0		Lancaster_University	0		Leiden_University	0		Jiangnan_University	0		Kumamoto_University	0		Latvian_Research_Institute_of_Traumatology_and_Orthopedics	0		La_Salle_University	0		Kurume_University	0		Lipscomb_University	0		Karnatak_University	0		Italy_University	0		LSU_Health_New_Orleans	0		Italy_University	0		Italian_Institute_of_Technology	0		Jawaharlal_Institute_of_Post-Graduate_Medical_Education_And_Research	0		Jeonbuk_National_University	0		Instituto_Leloir	0
Kyoto_University	0		Jadavpur_University	0		Kennedy-Western_University	0		Kabul_Medical_University	0		Institute_of_Biotechnology	0		Jadavpur_University	0		Korea_Institute_of_Science_and_Technology	0		La_Trobe_University	0		Kabul_Medical_University	0		Instituto_Politécnico_Nacional	0		Kent_State	0		Kakatiya_Medical_College	0		Jilin_University	0		Keck_Medical_Center	0		Jozsef_Attila_University	0		Kent_State	0		Lanzhou_Institute_of_Chemical_Physics_Lanzhou	0		Leningrad_Institute_of_Experimental_Medicine_Academy_of_Medical_Science	0		Jichi_Medical_University	0		Kumaun_University	0		Laurentian_University	0		La_Scuola_Internazionale_Superiore_di_Studi_Avanzati	0		Kuwait_Institute_of_Medical_Specialization	0		Lithuanian_Academy_of_Physical_Education	0		Karol_Marcinkowski_University_of_Medical_Sciences	0		Ithaca_College	0		LSU_Health_Shreveport	0		Iuliu_Hatieganu_University_of_Medicine_and_Pharmacy	0		Italy_University	0		Jawaharlal_Nehru_Center_for_Advanced_Scientific_Research	0		Jiangnan_University	0		Instituto_Politécnico_Nacional	0
Kyung_Hee_University	0		Jagiellonian_University	0		Kennesaw_State_University	0		Kagawa_University	0		Institute_of_Cancer_Research_London	0		Jagiellonian_University	0		Korea_University	0		La_Universidad_de_los_Andes	0		Kagawa_University	0		Instituto_Tecnologico_De_Santo_Domingo	0		Kentucky_State_University	0		Kanazawa_University	0		Jinan_University	0		Keio_University	0		Juntendo_University	0		Kentucky_State_University	0		Lanzhou_University	0		Leningrad_Pediatric_Medical_Institute	0		Jikeii_University_of_Medicine	0		Kunming_Medical_College	0		Lebanese_American_University	0		La_Sierra_University	0		Kyoto_Prefectural_University_of_Medicine	0		Lithuanian_Veterinary_Academy	0		Karolinska_Institute	0		Iuliu_Hatieganu_University_of_Medicine_and_Pharmacy	0		Ludwig-Maximilians-Universität_München	0		Ivanovsky_Institute_of_Virology_Moscow	0		Ithaca_College	0		Jawaharlal_Nehru_Medical_College	0		Jichi_Medical_University	0		Instituto_Tecnologico_De_Santo_Domingo	0
Kyunghee_University_School_of_Medicine	0		James_Cook_University	0		Kent_State	0		Kagoshima_University	0		Institute_of_Cell_Biophysics	0		James_Cook_University	0		Korea_University_Medical_College	0		Laboratory_Subatech_Nantes_France	0		Kagoshima_University	0		Instituto_Tecnologico_y_de_Estudios_Superiores_de_Monterrey	0		Kenyatta_Universityirobi	0		Kanpur_University	0		Jiwaji_University	0		Kennedy-Western_University	0		Kagawa_University	0		Kenyatta_Universityirobi	0		Lariboisiere_St_Louis_MS	0		Leningrad_State_University	0		Jilin_University	0		Kurchatov_Institute	0		Lebanese_University	0		La_Trobe_University	0		Kyoto_University	0		Liverpool_John_Moores_University	0		Karpov_Institute_of_Physical_Chemistry_Moscow_Russia	0		IUPUI	0		Ludwik_Hirszfeld_Institute_of_Immunology_and_Experimental_Therapy	0		Iwate_University_Japan	0		Iuliu_Hatieganu_University_of_Medicine_and_Pharmacy	0		Jawaharlal_Nehru_University	0		Jikeii_University_of_Medicine	0		Instituto_Tecnologico_y_de_Estudios_Superiores_de_Monterrey	0
Kyungpook_National_University	0		James_Madison_University	0		Kentucky_State_University	0		Kakatiya_Medical_College	0		Institute_of_Chemical_Kinetics_and_Combustion	0		James_Madison_University	0		Krasnoyarsk_State_University	0		Lady_Hardinge_Medical_College	0		Kakatiya_Medical_College	0		Instituto_Venezolano_de_Investigaciones_Cientificas	0		Kharkiv_National_University	0		Kansas_City_College_of_Osteopathic_Medicine	0		John_Curtin_School_of_Medical_Research	0		Kennesaw_State_University	0		Kagoshima_University	0		Kharkiv_National_University	0		LaSalle_School_of_Medicine	0		Lenoir-Rhyne_University	0		Jinan_University	0		Kurnakov's_Institute	0		Lebedev_Physical_Institute	0		La_Universidad_de_los_Andes	0		Kyung_Hee_University	0		Liverpool_School_of_Tropical_Medicine	0		Kasturba_Medical_College_Manipal_University	0		Iwate_University_Japan	0		Lund_University	0		Jackson_State	0		Ivanovsky_Institute_of_Virology_Moscow	0		Jeju_National_University	0		Jilin_University	0		Instituto_Venezolano_de_Investigaciones_Cientificas	0
Kyushu_Dental_College	0		Jamia_Hamdard_University	0		Kenyatta_Universityirobi	0		Kanazawa_University	0		Institute_of_Chemical_Technology_Mumbai	0		Jamia_Hamdard_University	0		KTH_Royal_Institute_of_Technology	0		Lafayette_College	0		Kanazawa_University	0		International_Centre_for_Genetic_Engineering_and_Biotechnology	0		Kiev_Medical_Institute	0		Kansas_City_University_of_Medicine_and_Biosciences	0		John_Jay_College_of_Criminal_Justice_(CUNY)	0		Kent_State	0		Kakatiya_Medical_College	0		Kiev_Medical_Institute	0		Latvian_Institute_Of_Organic_Synthesis	0		Limburgs_University	0		Jiwaji_University	0		Kurukshetra_University	0		Leeds_Beckett_University	0		Laboratory_Subatech_Nantes_France	0		Kyunghee_University_School_of_Medicine	0		Lodz_University_of_Technology	0		Kaunas_Medical_Academy	0		Jackson_State	0		Lyceum_Northwestern_FQD_Medical_Foundation	0		Jadavpur_University	0		Iwate_University_Japan	0		Jeonbuk_National_University	0		Jinan_University	0		International_Centre_for_Genetic_Engineering_and_Biotechnology	0
Kyushu_University	0		Jamia_Millia_Islamia_University	0		Kharkiv_National_University	0		Kanpur_University	0		Institute_of_Chemical_Technology_Prague	0		Jamia_Millia_Islamia_University	0		Kumamoto_University	0		Lake_Erie_College_of_Osteopathic_Medicine	0		Kanpur_University	0		International_Institute_for_Population_Sciences_Bombay_India	0		Kiev_Medical_University	0		Kaohsiung_Medical_University	0		Johnson_&_Wales_University-Providence	0		Kentucky_State_University	0		Kanazawa_University	0		Kiev_Medical_University	0		Latvian_Medical_Academy	0		Lincoln_Memorial_University	0		John_Curtin_School_of_Medical_Research	0		Kurume_University	0		Lehigh	0		Lady_Hardinge_Medical_College	0		Kyungpook_National_University	0		Lokmanya_Tilak_Municipal_Medical_College	0		Kazakh_Scientific_Research_Institute_of_Catalysis_and_Electrochemistry	0		Jagiellonian_University	0		Maastricht_University	0		Jagiellonian_University	0		Jackson_State	0		Jiangnan_University	0		Jiwaji_University	0		International_Institute_for_Population_Sciences_Bombay_India	0
La_Salle_University	0		Jawaharlal_Institute_of_Post-Graduate_Medical_Education_And_Research	0		Kiev_Medical_Institute	0		Kansas_City_College_of_Osteopathic_Medicine	0		Institute_of_Child_Psychology_at_the_University_of_Minnesota	0		Jawaharlal_Nehru_Center_for_Advanced_Scientific_Research	0		Kumaun_University	0		Lamar_University	0		Kansas_City_College_of_Osteopathic_Medicine	0		International_School_For_Advanced_Studies	0		Kiev_National_Medical_University	0		Karachi_Medical_and_Dental_College	0		Jordan_University_of_Science_And_Technology	0		Kenyatta_Universityirobi	0		Kanpur_University	0		Kiev_National_Medical_University	0		Latvian_Research_Institute_of_Traumatology_and_Orthopedics	0		Lincoln_University_California	0		John_Jay_College_of_Criminal_Justice_(CUNY)	0		Kuwait_Institute_of_Medical_Specialization	0		Leibniz_University_of_Hanover	0		Lafayette_College	0		Kyushu_Dental_College	0		Loma_Linda	0		Kazan_Federal_University	0		James_Cook_University	0		Macalester_College	0		James_Cook_University	0		Jadavpur_University	0		Jichi_Medical_University	0		Johannes_Gutenberg_University_of_Mainz	0		International_School_For_Advanced_Studies	0
La_Scuola_Internazionale_Superiore_di_Studi_Avanzati	0		Jawaharlal_Nehru_Center_for_Advanced_Scientific_Research	0		Kiev_Medical_University	0		Kansas_City_University_of_Medicine_and_Biosciences	0		Institute_of_Cytology_and_Genetics_Novosibirsk_Russia	0		Jawaharlal_Nehru_Medical_College	0		Kunming_Medical_College	0		Lancaster_University	0		Kansas_City_University_of_Medicine_and_Biosciences	0		Ioffe_Institute_of_Physics_and_Technology_Leningrad	0		Kiev_Research_Institute_of_Urology_and_Nephrology	0		Karlsruhe_Institute_of_Technology	0		Joseph_Fourier_University	0		Kharkiv_National_University	0		Kansas_City_College_of_Osteopathic_Medicine	0		Kiev_Research_Institute_of_Urology_and_Nephrology	0		Laurentian_University	0		Linkoping_University	0		Johnson_&_Wales_University-Providence	0		Kyoto_Prefectural_University_of_Medicine	0		Leiden_University	0		Lake_Erie_College_of_Osteopathic_Medicine	0		Kyushu_University	0		Lomonosov_Moscow_State_University	0		Kazan_State_Medical_University	0		James_Madison_University	0		Macquarie_University	0		James_Madison_University	0		Jagiellonian_University	0		Jikeii_University_of_Medicine	0		John_Curtin_School_of_Medical_Research	0		Ioffe_Institute_of_Physics_and_Technology_Leningrad	0
La_Sierra_University	0		Jawaharlal_Nehru_Medical_College	0		Kiev_National_Medical_University	0		Kansas_State	0		Institute_of_Experimental_Botany_Minsk	0		Jawaharlal_Nehru_University	0		Kurchatov_Institute	0		Lanzhou_Institute_of_Chemical_Physics_Lanzhou	0		Kansas_State	0		IP_Pavlov_Leningrad_Medical_University	0		Kiit_School_Of_Management	0		Karlsruhe_University	0		Jozsef_Attila_University	0		Kiev_Medical_Institute	0		Kansas_City_University_of_Medicine_and_Biosciences	0		Kiit_School_Of_Management	0		Lebanese_American_University	0		Linnaeus_University	0		Jordan_University_of_Science_And_Technology	0		Kyoto_University	0		Leningrad_Institute_of_Experimental_Medicine_Academy_of_Medical_Science	0		Lamar_University	0		La_Salle_University	0		London_School_of_Economics_and_Political_Science	0		Keck_Medical_Center	0		Jamia_Hamdard_University	0		Madeira_University	0		Jamia_Hamdard_University	0		James_Cook_University	0		Jilin_University	0		John_Jay_College_of_Criminal_Justice_(CUNY)	0		IP_Pavlov_Leningrad_Medical_University	0
La_Trobe_University	0		Jawaharlal_Nehru_University	0		Kiev_Research_Institute_of_Urology_and_Nephrology	0		Kaohsiung_Medical_University	0		Institute_of_Experimental_Medicine_St_Petersburg_Russia	0		Jeju_National_University	0		Kurnakov's_Institute	0		Lanzhou_University	0		Kaohsiung_Medical_University	0		Islamic_Azad_University	0		Kilpauk_Medical_College	0		Karnatak_University	0		Juntendo_University	0		Kiev_Medical_University	0		Kansas_State	0		Kilpauk_Medical_College	0		Lebanese_University	0		Lipscomb_University	0		Joseph_Fourier_University	0		Kyung_Hee_University	0		Leningrad_Pediatric_Medical_Institute	0		Lancaster_University	0		La_Scuola_Internazionale_Superiore_di_Studi_Avanzati	0		London_School_Of_Hygiene_and_Tropical_Medicine	0		Keio_University	0		Jamia_Millia_Islamia_University	0		Madonna_University	0		Jamia_Millia_Islamia_University	0		James_Madison_University	0		Jinan_University	0		Johnson_&_Wales_University-Providence	0		Islamic_Azad_University	0
La_Universidad_de_los_Andes	0		Jeju_National_University	0		Kiit_School_Of_Management	0		Karachi_Medical_and_Dental_College	0		Institute_of_Genetics_and_Animal_Breeding	0		Jeonbuk_National_University	0		Kurukshetra_University	0		Lariboisiere_St_Louis_MS	0		Karachi_Medical_and_Dental_College	0		Istanbul_Technical_University	0		Kindai_University	0		Karol_Marcinkowski_University_of_Medical_Sciences	0		Kabul_Medical_University	0		Kiev_National_Medical_University	0		Kaohsiung_Medical_University	0		Kindai_University	0		Lebedev_Physical_Institute	0		Lithuanian_Academy_of_Physical_Education	0		Jozsef_Attila_University	0		Kyunghee_University_School_of_Medicine	0		Leningrad_State_University	0		Lanzhou_Institute_of_Chemical_Physics_Lanzhou	0		La_Sierra_University	0		Long_Island_University_Brooklyn	0		Kennedy-Western_University	0		Jawaharlal_Institute_of_Post-Graduate_Medical_Education_And_Research	0		Madras_Medical_College	0		Jawaharlal_Institute_of_Post-Graduate_Medical_Education_And_Research	0		Jamia_Hamdard_University	0		Jiwaji_University	0		Jordan_University_of_Science_And_Technology	0		Istanbul_Technical_University	0
Laboratory_Subatech_Nantes_France	0		Jeonbuk_National_University	0		Kilpauk_Medical_College	0		Karlsruhe_Institute_of_Technology	0		Institute_of_Genetics_and_Selection_of_Industrial_Microorganisms	0		Jiangnan_University	0		Kurume_University	0		LaSalle_School_of_Medicine	0		Karlsruhe_Institute_of_Technology	0		Istanbul_University	0		King_Edward_Medical_University_Lahore	0		Karolinska_University_Hospital	0		Kagawa_University	0		Kiev_Research_Institute_of_Urology_and_Nephrology	0		Karachi_Medical_and_Dental_College	0		King_Edward_Medical_University_Lahore	0		Leeds_Beckett_University	0		Lithuanian_Veterinary_Academy	0		Juntendo_University	0		Kyungpook_National_University	0		Lenoir-Rhyne_University	0		Lanzhou_University	0		La_Trobe_University	0		Long_Island_University_Post	0		Kennesaw_State_University	0		Jawaharlal_Nehru_Center_for_Advanced_Scientific_Research	0		Madras_Veterinary_College	0		Jawaharlal_Nehru_Center_for_Advanced_Scientific_Research	0		Jamia_Millia_Islamia_University	0		Johannes_Gutenberg_University_of_Mainz	0		Joseph_Fourier_University	0		Istanbul_University	0
Lady_Hardinge_Medical_College	0		Jiangnan_University	0		Kindai_University	0		Karlsruhe_University	0		Institute_Of_Genetics_Beijing	0		Jichi_Medical_University	0		Kuwait_Institute_of_Medical_Specialization	0		Latvian_Institute_Of_Organic_Synthesis	0		Karlsruhe_University	0		Italian_Institute_of_Technology	0		King_George's_Medical_College	0		Karpov_Institute_of_Physical_Chemistry_Moscow_Russia	0		Kakatiya_Medical_College	0		Kiit_School_Of_Management	0		Karlsruhe_Institute_of_Technology	0		King_George's_Medical_College	0		Lehigh	0		Liverpool_John_Moores_University	0		Kabul_Medical_University	0		Kyushu_Dental_College	0		Limburgs_University	0		Lariboisiere_St_Louis_MS	0		La_Universidad_de_los_Andes	0		Loughborough_University	0		Kent_State	0		Jawaharlal_Nehru_Medical_College	0		Madurai_Kamaraj_University	0		Jawaharlal_Nehru_Medical_College	0		Jawaharlal_Institute_of_Post-Graduate_Medical_Education_And_Research	0		John_Curtin_School_of_Medical_Research	0		Jozsef_Attila_University	0		Italian_Institute_of_Technology	0
Lafayette_College	0		Jichi_Medical_University	0		King_Edward_Medical_University_Lahore	0		Karnatak_University	0		Institute_of_Higher_Education_University_of_Georgia_Athens_Georgia	0		Jilin_University	0		Kyoto_Prefectural_University_of_Medicine	0		Latvian_Medical_Academy	0		Karnatak_University	0		Italy_University	0		King's_College_London	0		Kasturba_Medical_College_Manipal_University	0		Kanazawa_University	0		Kilpauk_Medical_College	0		Karlsruhe_University	0		King's_College_London	0		Leibniz_University_of_Hanover	0		Liverpool_School_of_Tropical_Medicine	0		Kagawa_University	0		Kyushu_University	0		Lincoln_Memorial_University	0		LaSalle_School_of_Medicine	0		Laboratory_Subatech_Nantes_France	0		Louis_Pasteur_University	0		Kentucky_State_University	0		Jawaharlal_Nehru_University	0		Maharaja_Sayajirao_University_of_Baroda	0		Jeju_National_University	0		Jawaharlal_Nehru_Center_for_Advanced_Scientific_Research	0		John_Jay_College_of_Criminal_Justice_(CUNY)	0		Juntendo_University	0		Italy_University	0
Lake_Erie_College_of_Osteopathic_Medicine	0		Jikeii_University_of_Medicine	0		King_George's_Medical_College	0		Karol_Marcinkowski_University_of_Medical_Sciences	0		Institute_of_Macromolecular_Chemistry_Prague	0		Jinan_University	0		Kyoto_University	0		Latvian_Research_Institute_of_Traumatology_and_Orthopedics	0		Karol_Marcinkowski_University_of_Medical_Sciences	0		Ithaca_College	0		Kirksville_College_of_Osteopathic_Medicine	0		Kaunas_Medical_Academy	0		Kanpur_University	0		Kindai_University	0		Karnatak_University	0		Kirksville_College_of_Osteopathic_Medicine	0		Leiden_University	0		Lodz_University_of_Technology	0		Kagoshima_University	0		La_Salle_University	0		Lincoln_University_California	0		Latvian_Institute_Of_Organic_Synthesis	0		Lady_Hardinge_Medical_College	0		Louisiana_Tech	0		Kenyatta_Universityirobi	0		Jeju_National_University	0		Maharashtra_University_of_Health_Sciences	0		Jeonbuk_National_University	0		Jawaharlal_Nehru_Medical_College	0		Johnson_&_Wales_University-Providence	0		Kabul_Medical_University	0		Ithaca_College	0
Lamar_University	0		Jilin_University	0		Kirksville_College_of_Osteopathic_Medicine	0		Karolinska_Institute	0		Institute_of_Mathematics_Swiss_Federal_Institute_of_Technology	0		Jiwaji_University	0		Kyung_Hee_University	0		Laurentian_University	0		Karolinska_University_Hospital	0		Iuliu_Hatieganu_University_of_Medicine_and_Pharmacy	0		Kishinev_State_Medical_Institute	0		Kazakh_Scientific_Research_Institute_of_Catalysis_and_Electrochemistry	0		Kansas_City_College_of_Osteopathic_Medicine	0		King_Edward_Medical_University_Lahore	0		Karol_Marcinkowski_University_of_Medical_Sciences	0		Kishinev_State_Medical_Institute	0		Leningrad_Institute_of_Experimental_Medicine_Academy_of_Medical_Science	0		Lokmanya_Tilak_Municipal_Medical_College	0		Kakatiya_Medical_College	0		La_Scuola_Internazionale_Superiore_di_Studi_Avanzati	0		Linkoping_University	0		Latvian_Medical_Academy	0		Lafayette_College	0		Loyola_Marymount_University	0		Kharkiv_National_University	0		Jeonbuk_National_University	0		Maharishi_University_of_Management	0		Jiangnan_University	0		Jeju_National_University	0		Jordan_University_of_Science_And_Technology	0		Kagawa_University	0		Iuliu_Hatieganu_University_of_Medicine_and_Pharmacy	0
Lancaster_University	0		Jinan_University	0		Kitasato_University	0		Karolinska_University_Hospital	0		Institute_of_Medical_Sciences_Banaras_Hindu_University	0		Johannes_Gutenberg_University_of_Mainz	0		Kyunghee_University_School_of_Medicine	0		Lebanese_American_University	0		Karpov_Institute_of_Physical_Chemistry_Moscow_Russia	0		Ivanovsky_Institute_of_Virology_Moscow	0		Kitasato_University	0		Kazan_Federal_University	0		Kansas_City_University_of_Medicine_and_Biosciences	0		King_George's_Medical_College	0		Karolinska_Institute	0		Kitasato_University	0		Leningrad_Pediatric_Medical_Institute	0		Lomonosov_Moscow_State_University	0		Kanazawa_University	0		La_Sierra_University	0		Linnaeus_University	0		Latvian_Research_Institute_of_Traumatology_and_Orthopedics	0		Lake_Erie_College_of_Osteopathic_Medicine	0		Loyola_University_Chicago	0		Kiev_Medical_Institute	0		Jiangnan_University	0		Mahatma_Gandhi_University	0		Jichi_Medical_University	0		Jeonbuk_National_University	0		Joseph_Fourier_University	0		Kagoshima_University	0		Ivanovsky_Institute_of_Virology_Moscow	0
Lanzhou_Institute_of_Chemical_Physics_Lanzhou	0		Jiwaji_University	0		Kobe_University	0		Karpov_Institute_of_Physical_Chemistry_Moscow_Russia	0		Institute_of_Medical_Sciences_Lucknow_India	0		John_Curtin_School_of_Medical_Research	0		Kyungpook_National_University	0		Lebanese_University	0		Kasturba_Medical_College_Manipal_University	0		Iwate_University_Japan	0		Kobe_University	0		Kazan_State_Medical_University	0		Kansas_State	0		King's_College_London	0		Karolinska_University_Hospital	0		Kobe_University	0		Leningrad_State_University	0		London_School_of_Economics_and_Political_Science	0		Kanpur_University	0		La_Trobe_University	0		Lipscomb_University	0		Laurentian_University	0		Lamar_University	0		Loyola_University_Maryland	0		Kiev_Medical_University	0		Jichi_Medical_University	0		Mahidol_University	0		Jikeii_University_of_Medicine	0		Jiangnan_University	0		Jozsef_Attila_University	0		Kakatiya_Medical_College	0		Iwate_University_Japan	0
Lanzhou_University	0		Johannes_Gutenberg_University_of_Mainz	0		Kochi_Medical_School	0		Kasturba_Medical_College_Manipal_University	0		Institute_of_Medical_Sciences_Varanasi	0		John_Jay_College_of_Criminal_Justice_(CUNY)	0		Kyushu_Dental_College	0		Lebedev_Physical_Institute	0		Kaunas_Medical_Academy	0		Jackson_State	0		Kochi_Medical_School	0		Keck_Medical_Center	0		Kaohsiung_Medical_University	0		Kirksville_College_of_Osteopathic_Medicine	0		Karpov_Institute_of_Physical_Chemistry_Moscow_Russia	0		Kochi_Medical_School	0		Lenoir-Rhyne_University	0		London_School_Of_Hygiene_and_Tropical_Medicine	0		Kansas_City_College_of_Osteopathic_Medicine	0		La_Universidad_de_los_Andes	0		Lithuanian_Academy_of_Physical_Education	0		Lebanese_American_University	0		Lancaster_University	0		Loyola_University_New_Orleans	0		Kiev_National_Medical_University	0		Jikeii_University_of_Medicine	0		Mahidol_University_In_Bangkok	0		Jilin_University	0		Jichi_Medical_University	0		Juntendo_University	0		Kanazawa_University	0		Jackson_State	0
Lariboisiere_St_Louis_MS	0		John_Curtin_School_of_Medical_Research	0		Konkuk_University	0		Kaunas_Medical_Academy	0		Institute_of_Medicine_and_Pharmacy_Bucharest	0		Johnson_&_Wales_University-Providence	0		Kyushu_University	0		Leeds_Beckett_University	0		Kazakh_Scientific_Research_Institute_of_Catalysis_and_Electrochemistry	0		Jadavpur_University	0		Konkuk_University	0		Keio_University	0		Karachi_Medical_and_Dental_College	0		Kishinev_State_Medical_Institute	0		Kaunas_Medical_Academy	0		Konkuk_University	0		Limburgs_University	0		Long_Island_University_Brooklyn	0		Kansas_City_University_of_Medicine_and_Biosciences	0		Laboratory_Subatech_Nantes_France	0		Lithuanian_Veterinary_Academy	0		Lebanese_University	0		Lanzhou_Institute_of_Chemical_Physics_Lanzhou	0		LSU	0		Kiev_Research_Institute_of_Urology_and_Nephrology	0		Jilin_University	0		Mahrishi_Dayanand_University	0		Jinan_University	0		Jikeii_University_of_Medicine	0		Kabul_Medical_University	0		Kanpur_University	0		Jadavpur_University	0
LaSalle_School_of_Medicine	0		John_Jay_College_of_Criminal_Justice_(CUNY)	0		Korea_Advanced_Institute_of_Science_and_Technology	0		Kazakh_Scientific_Research_Institute_of_Catalysis_and_Electrochemistry	0		Institute_of_Microbial_Technology_Chandigarh_India	0		Jordan_University_of_Science_And_Technology	0		La_Salle_University	0		Lehigh	0		Kazan_Federal_University	0		James_Cook_University	0		Korea_Advanced_Institute_of_Science_and_Technology	0		Kennedy-Western_University	0		Karlsruhe_Institute_of_Technology	0		Kitasato_University	0		Kazakh_Scientific_Research_Institute_of_Catalysis_and_Electrochemistry	0		Korea_Institute_of_Science_and_Technology	0		Lincoln_Memorial_University	0		Long_Island_University_Post	0		Kansas_State	0		Lady_Hardinge_Medical_College	0		Liverpool_School_of_Tropical_Medicine	0		Lebedev_Physical_Institute	0		Lanzhou_University	0		LSU_Health_New_Orleans	0		Kiit_School_Of_Management	0		Jinan_University	0		Makerere_University_College	0		Jiwaji_University	0		Jilin_University	0		Kagawa_University	0		Kansas_City_College_of_Osteopathic_Medicine	0		Jagiellonian_University	0
Latvian_Institute_Of_Organic_Synthesis	0		Johnson_&_Wales_University-Providence	0		Korea_Institute_of_Science_and_Technology	0		Kazan_Federal_University	0		Institute_of_Microbiology_of_the_Czech_Academy_of_Sciences	0		Joseph_Fourier_University	0		La_Scuola_Internazionale_Superiore_di_Studi_Avanzati	0		Leibniz_University_of_Hanover	0		Kazan_State_Medical_University	0		James_Madison_University	0		Korea_Institute_of_Science_and_Technology	0		Kennesaw_State_University	0		Karlsruhe_University	0		Kobe_University	0		Kazan_Federal_University	0		Korea_University	0		Lincoln_University_California	0		Loughborough_University	0		Kaohsiung_Medical_University	0		Lafayette_College	0		Lodz_University_of_Technology	0		Leeds_Beckett_University	0		Lariboisiere_St_Louis_MS	0		LSU_Health_Shreveport	0		Kilpauk_Medical_College	0		Jiwaji_University	0		Mangalore_University	0		Johannes_Gutenberg_University_of_Mainz	0		Jinan_University	0		Kagoshima_University	0		Kansas_City_University_of_Medicine_and_Biosciences	0		James_Cook_University	0
Latvian_Medical_Academy	0		Jordan_University_of_Science_And_Technology	0		Korea_University	0		Kazan_State_Medical_University	0		Institute_Of_Molecular_Biology_And_Genetics_Ukraine	0		Jozsef_Attila_University	0		La_Sierra_University	0		Leningrad_Institute_of_Experimental_Medicine_Academy_of_Medical_Science	0		Keck_Medical_Center	0		Jamia_Hamdard_University	0		Korea_University	0		Kent_State	0		Karnatak_University	0		Kochi_Medical_School	0		Kazan_State_Medical_University	0		Korea_University_Medical_College	0		Linkoping_University	0		Louis_Pasteur_University	0		Karachi_Medical_and_Dental_College	0		Lake_Erie_College_of_Osteopathic_Medicine	0		Lokmanya_Tilak_Municipal_Medical_College	0		Lehigh	0		LaSalle_School_of_Medicine	0		Ludwig-Maximilians-Universität_München	0		Kindai_University	0		Johannes_Gutenberg_University_of_Mainz	0		Manipal_University	0		John_Curtin_School_of_Medical_Research	0		Jiwaji_University	0		Kakatiya_Medical_College	0		Kaohsiung_Medical_University	0		James_Madison_University	0
Latvian_Research_Institute_of_Traumatology_and_Orthopedics	0		Joseph_Fourier_University	0		Korea_University_Medical_College	0		Keck_Medical_Center	0		Institute_of_Molecular_Genetics_Moscow	0		Juntendo_University	0		La_Trobe_University	0		Leningrad_Pediatric_Medical_Institute	0		Keio_University	0		Jamia_Millia_Islamia_University	0		Korea_University_Medical_College	0		Kentucky_State_University	0		Karol_Marcinkowski_University_of_Medical_Sciences	0		Konkuk_University	0		Keck_Medical_Center	0		Krasnoyarsk_State_University	0		Linnaeus_University	0		Louisiana_Tech	0		Karlsruhe_Institute_of_Technology	0		Lamar_University	0		Loma_Linda	0		Leibniz_University_of_Hanover	0		Latvian_Institute_Of_Organic_Synthesis	0		Ludwik_Hirszfeld_Institute_of_Immunology_and_Experimental_Therapy	0		King_Edward_Medical_University_Lahore	0		John_Curtin_School_of_Medical_Research	0		Mansoura_Univeristy	0		John_Jay_College_of_Criminal_Justice_(CUNY)	0		Johannes_Gutenberg_University_of_Mainz	0		Kanazawa_University	0		Karachi_Medical_and_Dental_College	0		Jamia_Hamdard_University	0
Laurentian_University	0		Jozsef_Attila_University	0		Krasnoyarsk_State_University	0		Keio_University	0		Institute_of_Mother_and_Child_Warsaw	0		Kabul_Medical_University	0		La_Universidad_de_los_Andes	0		Leningrad_State_University	0		Kennedy-Western_University	0		Jawaharlal_Institute_of_Post-Graduate_Medical_Education_And_Research	0		Krasnoyarsk_State_University	0		Kenyatta_Universityirobi	0		Karolinska_University_Hospital	0		Korea_Advanced_Institute_of_Science_and_Technology	0		Keio_University	0		KTH_Royal_Institute_of_Technology	0		Lipscomb_University	0		Loyola_Marymount_University	0		Karlsruhe_University	0		Lancaster_University	0		Lomonosov_Moscow_State_University	0		Leiden_University	0		Latvian_Medical_Academy	0		Lund_University	0		King_George's_Medical_College	0		John_Jay_College_of_Criminal_Justice_(CUNY)	0		Marche_Polytechnic_University	0		Johnson_&_Wales_University-Providence	0		John_Curtin_School_of_Medical_Research	0		Kanpur_University	0		Karlsruhe_Institute_of_Technology	0		Jamia_Millia_Islamia_University	0
Lebanese_American_University	0		Juntendo_University	0		KTH_Royal_Institute_of_Technology	0		Kennedy-Western_University	0		Institute_of_Normal_Physiology_Moscow	0		Kagawa_University	0		Laboratory_Subatech_Nantes_France	0		Lenoir-Rhyne_University	0		Kennesaw_State_University	0		Jawaharlal_Nehru_Center_for_Advanced_Scientific_Research	0		KTH_Royal_Institute_of_Technology	0		Kharkiv_National_University	0		Karpov_Institute_of_Physical_Chemistry_Moscow_Russia	0		Korea_Institute_of_Science_and_Technology	0		Kennedy-Western_University	0		Kumamoto_University	0		Lithuanian_Academy_of_Physical_Education	0		Loyola_University_Chicago	0		Karnatak_University	0		Lanzhou_Institute_of_Chemical_Physics_Lanzhou	0		London_School_of_Economics_and_Political_Science	0		Leningrad_Institute_of_Experimental_Medicine_Academy_of_Medical_Science	0		Latvian_Research_Institute_of_Traumatology_and_Orthopedics	0		Lyceum_Northwestern_FQD_Medical_Foundation	0		King's_College_London	0		Johnson_&_Wales_University-Providence	0		Marmara_University	0		Jordan_University_of_Science_And_Technology	0		John_Jay_College_of_Criminal_Justice_(CUNY)	0		Kansas_City_College_of_Osteopathic_Medicine	0		Karlsruhe_University	0		Jawaharlal_Institute_of_Post-Graduate_Medical_Education_And_Research	0
Lebanese_University	0		Kabul_Medical_University	0		Kumamoto_University	0		Kennesaw_State_University	0		Institute_of_Nuclear_Physics_Calcutta_India	0		Kagoshima_University	0		Lady_Hardinge_Medical_College	0		Limburgs_University	0		Kent_State	0		Jawaharlal_Nehru_Medical_College	0		Kumaun_University	0		Kiev_Medical_Institute	0		Kasturba_Medical_College_Manipal_University	0		Korea_University	0		Kennesaw_State_University	0		Kumaun_University	0		Lithuanian_Veterinary_Academy	0		Loyola_University_Maryland	0		Karol_Marcinkowski_University_of_Medical_Sciences	0		Lanzhou_University	0		London_School_Of_Hygiene_and_Tropical_Medicine	0		Leningrad_Pediatric_Medical_Institute	0		Laurentian_University	0		Maastricht_University	0		Kirksville_College_of_Osteopathic_Medicine	0		Jordan_University_of_Science_And_Technology	0		Marquette	0		Jozsef_Attila_University	0		Johnson_&_Wales_University-Providence	0		Kansas_City_University_of_Medicine_and_Biosciences	0		Karnatak_University	0		Jawaharlal_Nehru_Center_for_Advanced_Scientific_Research	0
Lebedev_Physical_Institute	0		Kagawa_University	0		Kumaun_University	0		Kentucky_State_University	0		Institute_Of_Pharmaceutical_Chemistry	0		Kakatiya_Medical_College	0		Lafayette_College	0		Lincoln_Memorial_University	0		Kentucky_State_University	0		Jawaharlal_Nehru_University	0		Kunming_Medical_College	0		Kiev_Medical_University	0		Kaunas_Medical_Academy	0		Korea_University_Medical_College	0		Kent_State	0		Kunming_Medical_College	0		Liverpool_John_Moores_University	0		Loyola_University_New_Orleans	0		Karolinska_Institute	0		Lariboisiere_St_Louis_MS	0		Long_Island_University_Brooklyn	0		Leningrad_State_University	0		Lebanese_American_University	0		Macalester_College	0		Kishinev_State_Medical_Institute	0		Joseph_Fourier_University	0		Marshall	0		Juntendo_University	0		Jordan_University_of_Science_And_Technology	0		Kansas_State	0		Karol_Marcinkowski_University_of_Medical_Sciences	0		Jawaharlal_Nehru_Medical_College	0
Leeds_Beckett_University	0		Kagoshima_University	0		Kunming_Medical_College	0		Kenyatta_Universityirobi	0		Institute_of_Pharmacy_&_Biochemistry_Prague_Czech	0		Kanazawa_University	0		Lake_Erie_College_of_Osteopathic_Medicine	0		Lincoln_University_California	0		Kenyatta_Universityirobi	0		Jeju_National_University	0		Kurchatov_Institute	0		Kiev_National_Medical_University	0		Kazakh_Scientific_Research_Institute_of_Catalysis_and_Electrochemistry	0		Krasnoyarsk_State_University	0		Kentucky_State_University	0		Kurchatov_Institute	0		Liverpool_School_of_Tropical_Medicine	0		LSU	0		Karolinska_University_Hospital	0		LaSalle_School_of_Medicine	0		Long_Island_University_Post	0		Lenoir-Rhyne_University	0		Lebanese_University	0		Macquarie_University	0		Kitasato_University	0		Jozsef_Attila_University	0		Maryville_University	0		Kabul_Medical_University	0		Joseph_Fourier_University	0		Kaohsiung_Medical_University	0		Karolinska_University_Hospital	0		Jawaharlal_Nehru_University	0
Lehigh	0		Kakatiya_Medical_College	0		Kurchatov_Institute	0		Kharkiv_National_University	0		Institute_of_Physics_Bucharest	0		Kanpur_University	0		Lamar_University	0		Linkoping_University	0		Kharkiv_National_University	0		Jeonbuk_National_University	0		Kurnakov's_Institute	0		Kiev_Research_Institute_of_Urology_and_Nephrology	0		Kazan_Federal_University	0		KTH_Royal_Institute_of_Technology	0		Kenyatta_Universityirobi	0		Kurnakov's_Institute	0		Lodz_University_of_Technology	0		LSU_Health_New_Orleans	0		Karpov_Institute_of_Physical_Chemistry_Moscow_Russia	0		Latvian_Institute_Of_Organic_Synthesis	0		Loughborough_University	0		Limburgs_University	0		Lebedev_Physical_Institute	0		Madeira_University	0		Kobe_University	0		Juntendo_University	0		Marywood	0		Kagawa_University	0		Jozsef_Attila_University	0		Karachi_Medical_and_Dental_College	0		Karpov_Institute_of_Physical_Chemistry_Moscow_Russia	0		Jeju_National_University	0
Leibniz_University_of_Hanover	0		Kanazawa_University	0		Kurnakov's_Institute	0		Kiev_Medical_Institute	0		Institute_of_Physiology	0		Kansas_City_College_of_Osteopathic_Medicine	0		Lancaster_University	0		Linnaeus_University	0		Kiev_Medical_Institute	0		Jiangnan_University	0		Kurukshetra_University	0		Kiit_School_Of_Management	0		Kazan_State_Medical_University	0		Kumamoto_University	0		Kharkiv_National_University	0		Kurukshetra_University	0		Lokmanya_Tilak_Municipal_Medical_College	0		LSU_Health_Shreveport	0		Kasturba_Medical_College_Manipal_University	0		Latvian_Medical_Academy	0		Louis_Pasteur_University	0		Lincoln_Memorial_University	0		Leeds_Beckett_University	0		Madonna_University	0		Kochi_Medical_School	0		Kabul_Medical_University	0		Masaryk_University_Brno_Czech	0		Kagoshima_University	0		Juntendo_University	0		Karlsruhe_Institute_of_Technology	0		Kasturba_Medical_College_Manipal_University	0		Jeonbuk_National_University	0
Leiden_University	0		Kanpur_University	0		Kurukshetra_University	0		Kiev_Medical_University	0		Institute_of_Toxicology_St_Petersburg	0		Kansas_City_University_of_Medicine_and_Biosciences	0		Lanzhou_Institute_of_Chemical_Physics_Lanzhou	0		Lipscomb_University	0		Kiev_Medical_University	0		Jichi_Medical_University	0		Kurume_University	0		Kilpauk_Medical_College	0		Keck_Medical_Center	0		Kumaun_University	0		Kiev_Medical_Institute	0		Kurume_University	0		Loma_Linda	0		Ludwig-Maximilians-Universität_München	0		Kaunas_Medical_Academy	0		Latvian_Research_Institute_of_Traumatology_and_Orthopedics	0		Louisiana_Tech	0		Lincoln_University_California	0		Lehigh	0		Madras_Medical_College	0		Konkuk_University	0		Kagawa_University	0		Masaryk/Purkinje_University_Brno	0		Kakatiya_Medical_College	0		Kabul_Medical_University	0		Karlsruhe_University	0		Kaunas_Medical_Academy	0		Jiangnan_University	0
Leningrad_Institute_of_Experimental_Medicine_Academy_of_Medical_Science	0		Kansas_City_College_of_Osteopathic_Medicine	0		Kurume_University	0		Kiev_National_Medical_University	0		Institute_of_Tuberculosis	0		Kaohsiung_Medical_University	0		Lanzhou_University	0		Lithuanian_Academy_of_Physical_Education	0		Kiev_National_Medical_University	0		Jikeii_University_of_Medicine	0		Kuwait_Institute_of_Medical_Specialization	0		Kindai_University	0		Keio_University	0		Kunming_Medical_College	0		Kiev_Medical_University	0		Kuwait_Institute_of_Medical_Specialization	0		Lomonosov_Moscow_State_University	0		Ludwik_Hirszfeld_Institute_of_Immunology_and_Experimental_Therapy	0		Kazakh_Scientific_Research_Institute_of_Catalysis_and_Electrochemistry	0		Laurentian_University	0		Loyola_Marymount_University	0		Linkoping_University	0		Leibniz_University_of_Hanover	0		Madras_Veterinary_College	0		Korea_Advanced_Institute_of_Science_and_Technology	0		Kagoshima_University	0		Mashhad_University_of_Medical_Sciences	0		Kanazawa_University	0		Kagawa_University	0		Karnatak_University	0		Kazakh_Scientific_Research_Institute_of_Catalysis_and_Electrochemistry	0		Jichi_Medical_University	0
Leningrad_Pediatric_Medical_Institute	0		Kansas_City_University_of_Medicine_and_Biosciences	0		Kuwait_Institute_of_Medical_Specialization	0		Kiev_Research_Institute_of_Urology_and_Nephrology	0		Institute_of_Virology	0		Karachi_Medical_and_Dental_College	0		Lariboisiere_St_Louis_MS	0		Lithuanian_Veterinary_Academy	0		Kiev_Research_Institute_of_Urology_and_Nephrology	0		Jilin_University	0		Kyoto_Prefectural_University_of_Medicine	0		King_Edward_Medical_University_Lahore	0		Kennedy-Western_University	0		Kurchatov_Institute	0		Kiev_National_Medical_University	0		Kyoto_Prefectural_University_of_Medicine	0		London_School_of_Economics_and_Political_Science	0		Lund_University	0		Kazan_Federal_University	0		Lebanese_American_University	0		Loyola_University_Chicago	0		Linnaeus_University	0		Leiden_University	0		Madurai_Kamaraj_University	0		Korea_Institute_of_Science_and_Technology	0		Kakatiya_Medical_College	0		Massachusetts_College_of_Pharmacy_and_Health_Sciences	0		Kanpur_University	0		Kagoshima_University	0		Karol_Marcinkowski_University_of_Medical_Sciences	0		Kazan_Federal_University	0		Jikeii_University_of_Medicine	0
Leningrad_State_University	0		Kansas_State	0		Kyoto_Prefectural_University_of_Medicine	0		Kiit_School_Of_Management	0		Institute_of_Virology_Chinese_Academy_of_Preventive_Medicine	0		Karlsruhe_Institute_of_Technology	0		LaSalle_School_of_Medicine	0		Liverpool_John_Moores_University	0		Kiit_School_Of_Management	0		Jinan_University	0		Kyung_Hee_University	0		King_George's_Medical_College	0		Kennesaw_State_University	0		Kurnakov's_Institute	0		Kiev_Research_Institute_of_Urology_and_Nephrology	0		Kyung_Hee_University	0		London_School_Of_Hygiene_and_Tropical_Medicine	0		Lyceum_Northwestern_FQD_Medical_Foundation	0		Kazan_State_Medical_University	0		Lebanese_University	0		Loyola_University_Maryland	0		Lipscomb_University	0		Leningrad_Institute_of_Experimental_Medicine_Academy_of_Medical_Science	0		Maharaja_Sayajirao_University_of_Baroda	0		Korea_University	0		Kanazawa_University	0		Massachusetts_General_Hospital_Institute_of_Health_Professions	0		Kansas_City_College_of_Osteopathic_Medicine	0		Kakatiya_Medical_College	0		Karolinska_University_Hospital	0		Kazan_State_Medical_University	0		Jilin_University	0
Lenoir-Rhyne_University	0		Kaohsiung_Medical_University	0		Kyoto_University	0		Kilpauk_Medical_College	0		Institute_of_Virology_Glasgow	0		Karlsruhe_University	0		Latvian_Institute_Of_Organic_Synthesis	0		Liverpool_School_of_Tropical_Medicine	0		Kilpauk_Medical_College	0		Jiwaji_University	0		Kyunghee_University_School_of_Medicine	0		King's_College_London	0		Kentucky_State_University	0		Kurukshetra_University	0		Kiit_School_Of_Management	0		Kyunghee_University_School_of_Medicine	0		Long_Island_University_Brooklyn	0		Maastricht_University	0		Keck_Medical_Center	0		Lebedev_Physical_Institute	0		Loyola_University_New_Orleans	0		Lithuanian_Academy_of_Physical_Education	0		Leningrad_Pediatric_Medical_Institute	0		Maharashtra_University_of_Health_Sciences	0		Korea_University_Medical_College	0		Kanpur_University	0		Massachusetts_School_of_Law	0		Kansas_City_University_of_Medicine_and_Biosciences	0		Kanazawa_University	0		Karpov_Institute_of_Physical_Chemistry_Moscow_Russia	0		Keck_Medical_Center	0		Jinan_University	0
Limburgs_University	0		Karachi_Medical_and_Dental_College	0		Kyung_Hee_University	0		Kindai_University	0		Institute_Theoretical_and_Experimental_Biophysics	0		Karnatak_University	0		Latvian_Medical_Academy	0		Lodz_University_of_Technology	0		Kindai_University	0		Johannes_Gutenberg_University_of_Mainz	0		Kyungpook_National_University	0		Kirksville_College_of_Osteopathic_Medicine	0		Kenyatta_Universityirobi	0		Kurume_University	0		Kilpauk_Medical_College	0		Kyungpook_National_University	0		Long_Island_University_Post	0		Macalester_College	0		Keio_University	0		Leeds_Beckett_University	0		LSU	0		Lithuanian_Veterinary_Academy	0		Leningrad_State_University	0		Maharishi_University_of_Management	0		Krasnoyarsk_State_University	0		Kansas_City_College_of_Osteopathic_Medicine	0		Massey_University	0		Kansas_State	0		Kanpur_University	0		Kasturba_Medical_College_Manipal_University	0		Keio_University	0		Jiwaji_University	0
Lincoln_Memorial_University	0		Karlsruhe_Institute_of_Technology	0		Kyunghee_University_School_of_Medicine	0		King_Edward_Medical_University_Lahore	0		Institution_of_Medical_Genetics_Moscow	0		Karol_Marcinkowski_University_of_Medical_Sciences	0		Latvian_Research_Institute_of_Traumatology_and_Orthopedics	0		Lokmanya_Tilak_Municipal_Medical_College	0		King_Edward_Medical_University_Lahore	0		John_Curtin_School_of_Medical_Research	0		Kyushu_Dental_College	0		Kishinev_State_Medical_Institute	0		Kharkiv_National_University	0		Kuwait_Institute_of_Medical_Specialization	0		Kindai_University	0		Kyushu_Dental_College	0		Loughborough_University	0		Macquarie_University	0		Kennedy-Western_University	0		Lehigh	0		LSU_Health_New_Orleans	0		Liverpool_John_Moores_University	0		Lenoir-Rhyne_University	0		Mahatma_Gandhi_University	0		KTH_Royal_Institute_of_Technology	0		Kansas_City_University_of_Medicine_and_Biosciences	0		Maulana_Azad_Medical_College	0		Kaohsiung_Medical_University	0		Kansas_City_College_of_Osteopathic_Medicine	0		Kaunas_Medical_Academy	0		Kennedy-Western_University	0		Johannes_Gutenberg_University_of_Mainz	0
Lincoln_University_California	0		Karlsruhe_University	0		Kyungpook_National_University	0		King_George's_Medical_College	0		Instituto_Leloir	0		Karolinska_University_Hospital	0		Laurentian_University	0		Loma_Linda	0		King_George's_Medical_College	0		John_Jay_College_of_Criminal_Justice_(CUNY)	0		Kyushu_University	0		Kitasato_University	0		Kiev_Medical_Institute	0		Kyoto_Prefectural_University_of_Medicine	0		King_Edward_Medical_University_Lahore	0		Kyushu_University	0		Louis_Pasteur_University	0		Madeira_University	0		Kennesaw_State_University	0		Leibniz_University_of_Hanover	0		LSU_Health_Shreveport	0		Liverpool_School_of_Tropical_Medicine	0		Limburgs_University	0		Mahidol_University	0		Kumamoto_University	0		Kaohsiung_Medical_University	0		Max_Delbruck_Center	0		Karachi_Medical_and_Dental_College	0		Kaohsiung_Medical_University	0		Kazakh_Scientific_Research_Institute_of_Catalysis_and_Electrochemistry	0		Kennesaw_State_University	0		John_Curtin_School_of_Medical_Research	0
Linkoping_University	0		Karnatak_University	0		Kyushu_Dental_College	0		King's_College_London	0		Instituto_Politécnico_Nacional	0		Karpov_Institute_of_Physical_Chemistry_Moscow_Russia	0		Lebanese_American_University	0		London_School_of_Economics_and_Political_Science	0		King's_College_London	0		Johnson_&_Wales_University-Providence	0		La_Salle_University	0		Kobe_University	0		Kiev_Medical_University	0		Kyung_Hee_University	0		King_George's_Medical_College	0		La_Salle_University	0		Louisiana_Tech	0		Madonna_University	0		Kent_State	0		Leiden_University	0		Ludwig-Maximilians-Universität_München	0		Lodz_University_of_Technology	0		Lincoln_Memorial_University	0		Mahidol_University_In_Bangkok	0		Kumaun_University	0		Karachi_Medical_and_Dental_College	0		Max_Planck_Institute	0		Karlsruhe_Institute_of_Technology	0		Karachi_Medical_and_Dental_College	0		Kazan_Federal_University	0		Kent_State	0		John_Jay_College_of_Criminal_Justice_(CUNY)	0
Linnaeus_University	0		Karol_Marcinkowski_University_of_Medical_Sciences	0		Kyushu_University	0		Kirksville_College_of_Osteopathic_Medicine	0		Instituto_Tecnologico_De_Santo_Domingo	0		Kasturba_Medical_College_Manipal_University	0		Lebanese_University	0		London_School_Of_Hygiene_and_Tropical_Medicine	0		Kirksville_College_of_Osteopathic_Medicine	0		Jordan_University_of_Science_And_Technology	0		La_Scuola_Internazionale_Superiore_di_Studi_Avanzati	0		Kochi_Medical_School	0		Kiev_National_Medical_University	0		Kyunghee_University_School_of_Medicine	0		King's_College_London	0		La_Scuola_Internazionale_Superiore_di_Studi_Avanzati	0		Loyola_Marymount_University	0		Madras_Medical_College	0		Kentucky_State_University	0		Leningrad_Institute_of_Experimental_Medicine_Academy_of_Medical_Science	0		Ludwik_Hirszfeld_Institute_of_Immunology_and_Experimental_Therapy	0		Lokmanya_Tilak_Municipal_Medical_College	0		Lincoln_University_California	0		Mahrishi_Dayanand_University	0		Kunming_Medical_College	0		Karlsruhe_Institute_of_Technology	0		Max_Planck_Institute_for_Biological_Cybernetics	0		Karlsruhe_University	0		Karlsruhe_Institute_of_Technology	0		Kazan_State_Medical_University	0		Kentucky_State_University	0		Johnson_&_Wales_University-Providence	0
Lipscomb_University	0		Karolinska_Institute	0		La_Salle_University	0		Kishinev_State_Medical_Institute	0		Instituto_Tecnologico_y_de_Estudios_Superiores_de_Monterrey	0		Kaunas_Medical_Academy	0		Lebedev_Physical_Institute	0		Long_Island_University_Brooklyn	0		Kishinev_State_Medical_Institute	0		Joseph_Fourier_University	0		La_Sierra_University	0		Konkuk_University	0		Kiev_Research_Institute_of_Urology_and_Nephrology	0		Kyungpook_National_University	0		Kirksville_College_of_Osteopathic_Medicine	0		La_Sierra_University	0		Loyola_University_Chicago	0		Madras_Veterinary_College	0		Kenyatta_Universityirobi	0		Leningrad_Pediatric_Medical_Institute	0		Lund_University	0		Loma_Linda	0		Linkoping_University	0		Makerere_University_College	0		Kurchatov_Institute	0		Karlsruhe_University	0		Max_Planck_Institute_for_Biophysical_Chemistry	0		Karnatak_University	0		Karlsruhe_University	0		Keck_Medical_Center	0		Kenyatta_Universityirobi	0		Jordan_University_of_Science_And_Technology	0
Lithuanian_Academy_of_Physical_Education	0		Karolinska_University_Hospital	0		La_Scuola_Internazionale_Superiore_di_Studi_Avanzati	0		Kitasato_University	0		Instituto_Venezolano_de_Investigaciones_Cientificas	0		Kazakh_Scientific_Research_Institute_of_Catalysis_and_Electrochemistry	0		Leeds_Beckett_University	0		Long_Island_University_Post	0		Kitasato_University	0		Jozsef_Attila_University	0		La_Trobe_University	0		Korea_Advanced_Institute_of_Science_and_Technology	0		Kiit_School_Of_Management	0		Kyushu_Dental_College	0		Kishinev_State_Medical_Institute	0		La_Trobe_University	0		Loyola_University_Maryland	0		Madurai_Kamaraj_University	0		Kharkiv_National_University	0		Leningrad_State_University	0		Lyceum_Northwestern_FQD_Medical_Foundation	0		Lomonosov_Moscow_State_University	0		Linnaeus_University	0		Mangalore_University	0		Kurnakov's_Institute	0		Karnatak_University	0		Max_Planck_Institute_for_Evolutional_Anthropology	0		Karol_Marcinkowski_University_of_Medical_Sciences	0		Karnatak_University	0		Keio_University	0		Kharkiv_National_University	0		Joseph_Fourier_University	0
Lithuanian_Veterinary_Academy	0		Karpov_Institute_of_Physical_Chemistry_Moscow_Russia	0		La_Sierra_University	0		Kobe_University	0		International_Centre_for_Genetic_Engineering_and_Biotechnology	0		Kazan_Federal_University	0		Lehigh	0		Loughborough_University	0		Kobe_University	0		Juntendo_University	0		La_Universidad_de_los_Andes	0		Korea_Institute_of_Science_and_Technology	0		Kilpauk_Medical_College	0		Kyushu_University	0		Kitasato_University	0		La_Universidad_de_los_Andes	0		Loyola_University_New_Orleans	0		Maharashtra_University_of_Health_Sciences	0		Kiev_Medical_Institute	0		Lenoir-Rhyne_University	0		Maastricht_University	0		London_School_of_Economics_and_Political_Science	0		Lipscomb_University	0		Manipal_University	0		Kurukshetra_University	0		Karol_Marcinkowski_University_of_Medical_Sciences	0		Max_Planck_Institute_for_Plant_Breeding_Research	0		Karolinska_Institute	0		Karol_Marcinkowski_University_of_Medical_Sciences	0		Kennedy-Western_University	0		Kiev_Medical_Institute	0		Jozsef_Attila_University	0
Liverpool_John_Moores_University	0		Kasturba_Medical_College_Manipal_University	0		La_Trobe_University	0		Kochi_Medical_School	0		International_Institute_for_Population_Sciences_Bombay_India	0		Kazan_State_Medical_University	0		Leibniz_University_of_Hanover	0		Louis_Pasteur_University	0		Kochi_Medical_School	0		Kabul_Medical_University	0		Laboratory_Subatech_Nantes_France	0		Korea_University	0		Kindai_University	0		La_Salle_University	0		Kobe_University	0		Laboratory_Subatech_Nantes_France	0		LSU	0		Maharishi_University_of_Management	0		Kiev_Medical_University	0		Limburgs_University	0		Macalester_College	0		London_School_Of_Hygiene_and_Tropical_Medicine	0		Lithuanian_Academy_of_Physical_Education	0		Mansoura_Univeristy	0		Kurume_University	0		Karolinska_University_Hospital	0		Max_Planck_Institute_of_Biochemistry	0		Karolinska_University_Hospital	0		Karolinska_University_Hospital	0		Kennesaw_State_University	0		Kiev_Medical_University	0		Kabul_Medical_University	0
Liverpool_School_of_Tropical_Medicine	0		Kaunas_Medical_Academy	0		La_Universidad_de_los_Andes	0		Konkuk_University	0		International_School_For_Advanced_Studies	0		Keck_Medical_Center	0		Leiden_University	0		Loyola_Marymount_University	0		Konkuk_University	0		Kagawa_University	0		Lady_Hardinge_Medical_College	0		Korea_University_Medical_College	0		King_Edward_Medical_University_Lahore	0		La_Scuola_Internazionale_Superiore_di_Studi_Avanzati	0		Kochi_Medical_School	0		Lady_Hardinge_Medical_College	0		LSU_Health_New_Orleans	0		Mahatma_Gandhi_University	0		Kiev_National_Medical_University	0		Lincoln_Memorial_University	0		Macquarie_University	0		Long_Island_University_Brooklyn	0		Lithuanian_Veterinary_Academy	0		Marche_Polytechnic_University	0		Kuwait_Institute_of_Medical_Specialization	0		Karpov_Institute_of_Physical_Chemistry_Moscow_Russia	0		Max_Planck_Institute_of_Neurobiology	0		Karpov_Institute_of_Physical_Chemistry_Moscow_Russia	0		Karpov_Institute_of_Physical_Chemistry_Moscow_Russia	0		Kent_State	0		Kiev_National_Medical_University	0		Kagawa_University	0
Lodz_University_of_Technology	0		Kazakh_Scientific_Research_Institute_of_Catalysis_and_Electrochemistry	0		Laboratory_Subatech_Nantes_France	0		Korea_Institute_of_Science_and_Technology	0		Ioffe_Institute_of_Physics_and_Technology_Leningrad	0		Keio_University	0		Leningrad_Institute_of_Experimental_Medicine_Academy_of_Medical_Science	0		Loyola_University_Chicago	0		Korea_Advanced_Institute_of_Science_and_Technology	0		Kagoshima_University	0		Lafayette_College	0		Krasnoyarsk_State_University	0		King_George's_Medical_College	0		La_Sierra_University	0		Konkuk_University	0		Lafayette_College	0		LSU_Health_Shreveport	0		Mahidol_University	0		Kiev_Research_Institute_of_Urology_and_Nephrology	0		Lincoln_University_California	0		Madeira_University	0		Long_Island_University_Post	0		Liverpool_John_Moores_University	0		Marmara_University	0		Kyoto_Prefectural_University_of_Medicine	0		Kasturba_Medical_College_Manipal_University	0		Max-Planck_Graduate_Research_School_Tubingen	0		Kasturba_Medical_College_Manipal_University	0		Kasturba_Medical_College_Manipal_University	0		Kentucky_State_University	0		Kiev_Research_Institute_of_Urology_and_Nephrology	0		Kagoshima_University	0
Lokmanya_Tilak_Municipal_Medical_College	0		Kazan_Federal_University	0		Lafayette_College	0		Korea_University	0		IP_Pavlov_Leningrad_Medical_University	0		Kennedy-Western_University	0		Leningrad_Pediatric_Medical_Institute	0		Loyola_University_Maryland	0		Korea_Institute_of_Science_and_Technology	0		Kakatiya_Medical_College	0		Lake_Erie_College_of_Osteopathic_Medicine	0		KTH_Royal_Institute_of_Technology	0		Kirksville_College_of_Osteopathic_Medicine	0		La_Trobe_University	0		Korea_Advanced_Institute_of_Science_and_Technology	0		Lake_Erie_College_of_Osteopathic_Medicine	0		Ludwig-Maximilians-Universität_München	0		Mahidol_University_In_Bangkok	0		Kiit_School_Of_Management	0		Linkoping_University	0		Madonna_University	0		Loughborough_University	0		Liverpool_School_of_Tropical_Medicine	0		Marquette	0		Kyoto_University	0		Kaunas_Medical_Academy	0		Mayo_Clinic_College_of_Medicine_Rochester	0		Kaunas_Medical_Academy	0		Kaunas_Medical_Academy	0		Kenyatta_Universityirobi	0		Kiit_School_Of_Management	0		Kanazawa_University	0
Loma_Linda	0		Kazan_State_Medical_University	0		Lake_Erie_College_of_Osteopathic_Medicine	0		Korea_University_Medical_College	0		Islamic_Azad_University	0		Kennesaw_State_University	0		Leningrad_State_University	0		Loyola_University_New_Orleans	0		Korea_University	0		Kanpur_University	0		Lamar_University	0		Kumamoto_University	0		Kishinev_State_Medical_Institute	0		La_Universidad_de_los_Andes	0		Korea_Institute_of_Science_and_Technology	0		Lamar_University	0		Ludwik_Hirszfeld_Institute_of_Immunology_and_Experimental_Therapy	0		Mahrishi_Dayanand_University	0		Kilpauk_Medical_College	0		Linnaeus_University	0		Madras_Medical_College	0		Louis_Pasteur_University	0		Lodz_University_of_Technology	0		Marshall	0		Kyung_Hee_University	0		Kazakh_Scientific_Research_Institute_of_Catalysis_and_Electrochemistry	0		Mayo_Clinic_Graduate_School_of_Biomedical_Sciences_The	0		Kazakh_Scientific_Research_Institute_of_Catalysis_and_Electrochemistry	0		Kazakh_Scientific_Research_Institute_of_Catalysis_and_Electrochemistry	0		Kharkiv_National_University	0		Kilpauk_Medical_College	0		Kanpur_University	0
Lomonosov_Moscow_State_University	0		Keck_Medical_Center	0		Lamar_University	0		Krasnoyarsk_State_University	0		Istanbul_Technical_University	0		Kent_State	0		Lenoir-Rhyne_University	0		LSU_Health_New_Orleans	0		Korea_University_Medical_College	0		Kansas_City_College_of_Osteopathic_Medicine	0		Lancaster_University	0		Kumaun_University	0		Kitasato_University	0		Laboratory_Subatech_Nantes_France	0		Korea_University	0		Lancaster_University	0		Lund_University	0		Makerere_University_College	0		King_Edward_Medical_University_Lahore	0		Lipscomb_University	0		Madras_Veterinary_College	0		Louisiana_Tech	0		Lokmanya_Tilak_Municipal_Medical_College	0		Maryville_University	0		Kyunghee_University_School_of_Medicine	0		Kazan_Federal_University	0		Mayo_Clinic_Health_System	0		Kazan_Federal_University	0		Kazan_Federal_University	0		Kiev_Medical_Institute	0		Kindai_University	0		Kansas_City_College_of_Osteopathic_Medicine	0
London_School_of_Economics_and_Political_Science	0		Keio_University	0		Lancaster_University	0		KTH_Royal_Institute_of_Technology	0		Istanbul_University	0		Kentucky_State_University	0		Limburgs_University	0		LSU_Health_Shreveport	0		Krasnoyarsk_State_University	0		Kansas_City_University_of_Medicine_and_Biosciences	0		Lanzhou_Institute_of_Chemical_Physics_Lanzhou	0		Kunming_Medical_College	0		Kobe_University	0		Lady_Hardinge_Medical_College	0		Korea_University_Medical_College	0		Lanzhou_Institute_of_Chemical_Physics_Lanzhou	0		Lyceum_Northwestern_FQD_Medical_Foundation	0		Mangalore_University	0		King_George's_Medical_College	0		Lithuanian_Academy_of_Physical_Education	0		Madurai_Kamaraj_University	0		Loyola_Marymount_University	0		Loma_Linda	0		Marywood	0		Kyungpook_National_University	0		Kazan_State_Medical_University	0		Mcgill_University	0		Kazan_State_Medical_University	0		Kazan_State_Medical_University	0		Kiev_Medical_University	0		King_George's_Medical_College	0		Kansas_City_University_of_Medicine_and_Biosciences	0
London_School_Of_Hygiene_and_Tropical_Medicine	0		Kennedy-Western_University	0		Lanzhou_Institute_of_Chemical_Physics_Lanzhou	0		Kumamoto_University	0		Italy_University	0		Kenyatta_Universityirobi	0		Lincoln_Memorial_University	0		Ludwig-Maximilians-Universität_München	0		KTH_Royal_Institute_of_Technology	0		Kaohsiung_Medical_University	0		Lanzhou_University	0		Kurchatov_Institute	0		Kochi_Medical_School	0		Lafayette_College	0		Krasnoyarsk_State_University	0		Lanzhou_University	0		Maastricht_University	0		Manipal_University	0		King's_College_London	0		Lithuanian_Veterinary_Academy	0		Maharaja_Sayajirao_University_of_Baroda	0		Loyola_University_Chicago	0		Lomonosov_Moscow_State_University	0		Masaryk_University_Brno_Czech	0		Kyushu_Dental_College	0		Keck_Medical_Center	0		Mcmaster_University	0		Keio_University	0		Keck_Medical_Center	0		Kiev_National_Medical_University	0		King's_College_London	0		Kansas_State	0
Long_Island_University_Brooklyn	0		Kennesaw_State_University	0		Lanzhou_University	0		Kumaun_University	0		Ithaca_College	0		Kharkiv_National_University	0		Lincoln_University_California	0		Ludwik_Hirszfeld_Institute_of_Immunology_and_Experimental_Therapy	0		Kumamoto_University	0		Karachi_Medical_and_Dental_College	0		Lariboisiere_St_Louis_MS	0		Kurnakov's_Institute	0		Konkuk_University	0		Lake_Erie_College_of_Osteopathic_Medicine	0		KTH_Royal_Institute_of_Technology	0		Lariboisiere_St_Louis_MS	0		Macalester_College	0		Mansoura_Univeristy	0		Kirksville_College_of_Osteopathic_Medicine	0		Liverpool_John_Moores_University	0		Maharashtra_University_of_Health_Sciences	0		Loyola_University_Maryland	0		London_School_of_Economics_and_Political_Science	0		Masaryk/Purkinje_University_Brno	0		Kyushu_University	0		Keio_University	0		MCPE_Warsaw	0		Kennedy-Western_University	0		Keio_University	0		Kiev_Research_Institute_of_Urology_and_Nephrology	0		Kirksville_College_of_Osteopathic_Medicine	0		Kaohsiung_Medical_University	0
Long_Island_University_Post	0		Kent_State	0		Lariboisiere_St_Louis_MS	0		Kunming_Medical_College	0		Iuliu_Hatieganu_University_of_Medicine_and_Pharmacy	0		Kiev_Medical_Institute	0		Linkoping_University	0		Lund_University	0		Kumaun_University	0		Karlsruhe_Institute_of_Technology	0		LaSalle_School_of_Medicine	0		Kurukshetra_University	0		Korea_Advanced_Institute_of_Science_and_Technology	0		Lamar_University	0		Kumamoto_University	0		LaSalle_School_of_Medicine	0		Macquarie_University	0		Marche_Polytechnic_University	0		Kishinev_State_Medical_Institute	0		Liverpool_School_of_Tropical_Medicine	0		Maharishi_University_of_Management	0		Loyola_University_New_Orleans	0		London_School_Of_Hygiene_and_Tropical_Medicine	0		Mashhad_University_of_Medical_Sciences	0		La_Salle_University	0		Kennedy-Western_University	0		Medical_Academy	0		Kennesaw_State_University	0		Kennedy-Western_University	0		Kiit_School_Of_Management	0		Kishinev_State_Medical_Institute	0		Karachi_Medical_and_Dental_College	0
Loughborough_University	0		Kentucky_State_University	0		LaSalle_School_of_Medicine	0		Kurchatov_Institute	0		Ivanovsky_Institute_of_Virology_Moscow	0		Kiev_Medical_University	0		Linnaeus_University	0		Lyceum_Northwestern_FQD_Medical_Foundation	0		Kunming_Medical_College	0		Karlsruhe_University	0		Latvian_Institute_Of_Organic_Synthesis	0		Kurume_University	0		Korea_Institute_of_Science_and_Technology	0		Lancaster_University	0		Kumaun_University	0		Latvian_Institute_Of_Organic_Synthesis	0		Madeira_University	0		Marmara_University	0		Kitasato_University	0		Lodz_University_of_Technology	0		Mahatma_Gandhi_University	0		LSU	0		Long_Island_University_Brooklyn	0		Massachusetts_College_of_Pharmacy_and_Health_Sciences	0		La_Scuola_Internazionale_Superiore_di_Studi_Avanzati	0		Kennesaw_State_University	0		Medical_Academy_St_Petersburg_Russia	0		Kent_State	0		Kennesaw_State_University	0		Kilpauk_Medical_College	0		Kitasato_University	0		Karlsruhe_Institute_of_Technology	0
Louis_Pasteur_University	0		Kenyatta_Universityirobi	0		Latvian_Institute_Of_Organic_Synthesis	0		Kurnakov's_Institute	0		Iwate_University_Japan	0		Kiev_National_Medical_University	0		Lipscomb_University	0		Maastricht_University	0		Kurchatov_Institute	0		Karnatak_University	0		Latvian_Medical_Academy	0		Kuwait_Institute_of_Medical_Specialization	0		Korea_University	0		Lanzhou_Institute_of_Chemical_Physics_Lanzhou	0		Kunming_Medical_College	0		Latvian_Medical_Academy	0		Madonna_University	0		Marquette	0		Kobe_University	0		Lokmanya_Tilak_Municipal_Medical_College	0		Mahidol_University	0		LSU_Health_New_Orleans	0		Long_Island_University_Post	0		Massachusetts_General_Hospital_Institute_of_Health_Professions	0		La_Sierra_University	0		Kentucky_State_University	0		Medical_Center_for_Postgraduate_Education_Warsaw	0		Kentucky_State_University	0		Kent_State	0		Kindai_University	0		Kobe_University	0		Karlsruhe_University	0
Louisiana_Tech	0		Kharkiv_National_University	0		Latvian_Medical_Academy	0		Kurukshetra_University	0		Jackson_State	0		Kiev_Research_Institute_of_Urology_and_Nephrology	0		Lithuanian_Academy_of_Physical_Education	0		Macalester_College	0		Kurnakov's_Institute	0		Karol_Marcinkowski_University_of_Medical_Sciences	0		Latvian_Research_Institute_of_Traumatology_and_Orthopedics	0		Kyoto_Prefectural_University_of_Medicine	0		Korea_University_Medical_College	0		Lanzhou_University	0		Kurchatov_Institute	0		Latvian_Research_Institute_of_Traumatology_and_Orthopedics	0		Madras_Medical_College	0		Marshall	0		Kochi_Medical_School	0		Loma_Linda	0		Mahidol_University_In_Bangkok	0		LSU_Health_Shreveport	0		Loughborough_University	0		Massachusetts_School_of_Law	0		La_Trobe_University	0		Kenyatta_Universityirobi	0		Medical_College_Berhampur	0		Kenyatta_Universityirobi	0		Kentucky_State_University	0		King_Edward_Medical_University_Lahore	0		Kochi_Medical_School	0		Karnatak_University	0
Loyola_Marymount_University	0		Kiev_Medical_Institute	0		Latvian_Research_Institute_of_Traumatology_and_Orthopedics	0		Kurume_University	0		Jadavpur_University	0		Kiit_School_Of_Management	0		Lithuanian_Veterinary_Academy	0		Macquarie_University	0		Kurukshetra_University	0		Karolinska_University_Hospital	0		Laurentian_University	0		Kyoto_University	0		Krasnoyarsk_State_University	0		Lariboisiere_St_Louis_MS	0		Kurnakov's_Institute	0		Laurentian_University	0		Madras_Veterinary_College	0		Maryville_University	0		Konkuk_University	0		Lomonosov_Moscow_State_University	0		Mahrishi_Dayanand_University	0		Ludwig-Maximilians-Universität_München	0		Louis_Pasteur_University	0		Massey_University	0		La_Universidad_de_los_Andes	0		Kharkiv_National_University	0		Medical_College_of_Alabama	0		Kharkiv_National_University	0		Kenyatta_Universityirobi	0		King_George's_Medical_College	0		Konkuk_University	0		Karol_Marcinkowski_University_of_Medical_Sciences	0
Loyola_University_Chicago	0		Kiev_Medical_University	0		Laurentian_University	0		Kuwait_Institute_of_Medical_Specialization	0		Jagiellonian_University	0		Kilpauk_Medical_College	0		Liverpool_John_Moores_University	0		Madeira_University	0		Kurume_University	0		Karpov_Institute_of_Physical_Chemistry_Moscow_Russia	0		Lebanese_American_University	0		Kyung_Hee_University	0		KTH_Royal_Institute_of_Technology	0		LaSalle_School_of_Medicine	0		Kurukshetra_University	0		Lebanese_American_University	0		Madurai_Kamaraj_University	0		Marywood	0		Korea_University	0		London_School_of_Economics_and_Political_Science	0		Makerere_University_College	0		Ludwik_Hirszfeld_Institute_of_Immunology_and_Experimental_Therapy	0		Louisiana_Tech	0		Maulana_Azad_Medical_College	0		Laboratory_Subatech_Nantes_France	0		Kiev_Medical_Institute	0		Medical_College_of_Ohio	0		Kiev_Medical_Institute	0		Kharkiv_National_University	0		King's_College_London	0		Korea_Advanced_Institute_of_Science_and_Technology	0		Karolinska_Institute	0
Loyola_University_Maryland	0		Kiev_National_Medical_University	0		Lebanese_American_University	0		Kyoto_Prefectural_University_of_Medicine	0		James_Cook_University	0		Kindai_University	0		Liverpool_School_of_Tropical_Medicine	0		Madonna_University	0		Kuwait_Institute_of_Medical_Specialization	0		Kasturba_Medical_College_Manipal_University	0		Lebanese_University	0		Kyunghee_University_School_of_Medicine	0		Kumamoto_University	0		Latvian_Institute_Of_Organic_Synthesis	0		Kurume_University	0		Lebanese_University	0		Maharaja_Sayajirao_University_of_Baroda	0		Masaryk_University_Brno_Czech	0		Korea_University_Medical_College	0		Long_Island_University_Brooklyn	0		Mangalore_University	0		Lund_University	0		Loyola_Marymount_University	0		Max_Delbruck_Center	0		Lady_Hardinge_Medical_College	0		Kiev_Medical_University	0		Medical_College_of_Pennsylvania	0		Kiev_Medical_University	0		Kiev_Medical_Institute	0		Kirksville_College_of_Osteopathic_Medicine	0		Korea_Institute_of_Science_and_Technology	0		Karolinska_University_Hospital	0
Loyola_University_New_Orleans	0		Kiev_Research_Institute_of_Urology_and_Nephrology	0		Lebanese_University	0		Kyoto_University	0		James_Madison_University	0		King_Edward_Medical_University_Lahore	0		Lodz_University_of_Technology	0		Madras_Medical_College	0		Kyoto_Prefectural_University_of_Medicine	0		Kaunas_Medical_Academy	0		Lebedev_Physical_Institute	0		Kyungpook_National_University	0		Kumaun_University	0		Latvian_Medical_Academy	0		Kuwait_Institute_of_Medical_Specialization	0		Lebedev_Physical_Institute	0		Maharashtra_University_of_Health_Sciences	0		Masaryk/Purkinje_University_Brno	0		Krasnoyarsk_State_University	0		Long_Island_University_Post	0		Manipal_University	0		Lyceum_Northwestern_FQD_Medical_Foundation	0		Loyola_University_Chicago	0		Max_Planck_Institute	0		Lafayette_College	0		Kiev_National_Medical_University	0		Medical_College_of_Wisconsin	0		Kiev_National_Medical_University	0		Kiev_Medical_University	0		Kishinev_State_Medical_Institute	0		Korea_University	0		Karpov_Institute_of_Physical_Chemistry_Moscow_Russia	0
LSU	0		Kiit_School_Of_Management	0		Lebedev_Physical_Institute	0		Kyung_Hee_University	0		Jamia_Hamdard_University	0		King_George's_Medical_College	0		Lokmanya_Tilak_Municipal_Medical_College	0		Madras_Veterinary_College	0		Kyoto_University	0		Kazakh_Scientific_Research_Institute_of_Catalysis_and_Electrochemistry	0		Leeds_Beckett_University	0		Kyushu_Dental_College	0		Kunming_Medical_College	0		Latvian_Research_Institute_of_Traumatology_and_Orthopedics	0		Kyoto_Prefectural_University_of_Medicine	0		Leeds_Beckett_University	0		Maharishi_University_of_Management	0		Mashhad_University_of_Medical_Sciences	0		KTH_Royal_Institute_of_Technology	0		Loughborough_University	0		Mansoura_Univeristy	0		Maastricht_University	0		Loyola_University_Maryland	0		Max_Planck_Institute_for_Biological_Cybernetics	0		Lake_Erie_College_of_Osteopathic_Medicine	0		Kiev_Research_Institute_of_Urology_and_Nephrology	0		Medical_Research_Council_United_Kingdom	0		Kiev_Research_Institute_of_Urology_and_Nephrology	0		Kiev_National_Medical_University	0		Kitasato_University	0		Korea_University_Medical_College	0		Kasturba_Medical_College_Manipal_University	0
LSU_Health_New_Orleans	0		Kilpauk_Medical_College	0		Leeds_Beckett_University	0		Kyunghee_University_School_of_Medicine	0		Jamia_Millia_Islamia_University	0		Kirksville_College_of_Osteopathic_Medicine	0		Loma_Linda	0		Maharaja_Sayajirao_University_of_Baroda	0		Kyung_Hee_University	0		Kazan_Federal_University	0		Leibniz_University_of_Hanover	0		Kyushu_University	0		Kurchatov_Institute	0		Laurentian_University	0		Kyoto_University	0		Lehigh	0		Mahatma_Gandhi_University	0		Massachusetts_College_of_Pharmacy_and_Health_Sciences	0		Kumamoto_University	0		Louis_Pasteur_University	0		Marche_Polytechnic_University	0		Macalester_College	0		Loyola_University_New_Orleans	0		Max_Planck_Institute_for_Biophysical_Chemistry	0		Lamar_University	0		Kiit_School_Of_Management	0		Medical_School_of_Tunis	0		Kilpauk_Medical_College	0		Kiev_Research_Institute_of_Urology_and_Nephrology	0		Kobe_University	0		Krasnoyarsk_State_University	0		Kaunas_Medical_Academy	0
LSU_Health_Shreveport	0		Kindai_University	0		Lehigh	0		Kyungpook_National_University	0		Jawaharlal_Institute_of_Post-Graduate_Medical_Education_And_Research	0		Kishinev_State_Medical_Institute	0		Lomonosov_Moscow_State_University	0		Maharashtra_University_of_Health_Sciences	0		Kyunghee_University_School_of_Medicine	0		Kazan_State_Medical_University	0		Leningrad_Institute_of_Experimental_Medicine_Academy_of_Medical_Science	0		La_Scuola_Internazionale_Superiore_di_Studi_Avanzati	0		Kurnakov's_Institute	0		Lebanese_American_University	0		Kyung_Hee_University	0		Leibniz_University_of_Hanover	0		Mahidol_University	0		Massachusetts_General_Hospital_Institute_of_Health_Professions	0		Kumaun_University	0		Louisiana_Tech	0		Marmara_University	0		Macquarie_University	0		LSU_Health_New_Orleans	0		Max_Planck_Institute_for_Evolutional_Anthropology	0		Lancaster_University	0		Kilpauk_Medical_College	0		Medical_University_of_Lodz	0		Kindai_University	0		Kiit_School_Of_Management	0		Kochi_Medical_School	0		KTH_Royal_Institute_of_Technology	0		Kazakh_Scientific_Research_Institute_of_Catalysis_and_Electrochemistry	0
Ludwik_Hirszfeld_Institute_of_Immunology_and_Experimental_Therapy	0		King_Edward_Medical_University_Lahore	0		Leibniz_University_of_Hanover	0		Kyushu_Dental_College	0		Jawaharlal_Nehru_Center_for_Advanced_Scientific_Research	0		Kitasato_University	0		London_School_of_Economics_and_Political_Science	0		Maharishi_University_of_Management	0		Kyungpook_National_University	0		Keck_Medical_Center	0		Leningrad_Pediatric_Medical_Institute	0		La_Sierra_University	0		Kurukshetra_University	0		Lebanese_University	0		Kyunghee_University_School_of_Medicine	0		Leningrad_Institute_of_Experimental_Medicine_Academy_of_Medical_Science	0		Mahidol_University_In_Bangkok	0		Massachusetts_School_of_Law	0		Kunming_Medical_College	0		Loyola_Marymount_University	0		Marquette	0		Madeira_University	0		LSU_Health_Shreveport	0		Max_Planck_Institute_for_Plant_Breeding_Research	0		Lanzhou_Institute_of_Chemical_Physics_Lanzhou	0		Kindai_University	0		Medical_University_of_Lubeck	0		King_Edward_Medical_University_Lahore	0		Kindai_University	0		Konkuk_University	0		Kumamoto_University	0		Kazan_Federal_University	0
Lyceum_Northwestern_FQD_Medical_Foundation	0		King's_College_London	0		Leiden_University	0		Kyushu_University	0		Jawaharlal_Nehru_Medical_College	0		Kobe_University	0		London_School_Of_Hygiene_and_Tropical_Medicine	0		Mahatma_Gandhi_University	0		Kyushu_Dental_College	0		Keio_University	0		Leningrad_State_University	0		La_Trobe_University	0		Kurume_University	0		Lebedev_Physical_Institute	0		Kyungpook_National_University	0		Leningrad_Pediatric_Medical_Institute	0		Mahrishi_Dayanand_University	0		Massey_University	0		Kurchatov_Institute	0		Loyola_University_Chicago	0		Marshall	0		Madonna_University	0		Ludwig-Maximilians-Universität_München	0		Max_Planck_Institute_of_Biochemistry	0		Lanzhou_University	0		King_Edward_Medical_University_Lahore	0		Medical_University_of_Lublin	0		Kirksville_College_of_Osteopathic_Medicine	0		King_Edward_Medical_University_Lahore	0		Korea_Advanced_Institute_of_Science_and_Technology	0		Kumaun_University	0		Kazan_State_Medical_University	0
Maastricht_University	0		Kirksville_College_of_Osteopathic_Medicine	0		Leningrad_Institute_of_Experimental_Medicine_Academy_of_Medical_Science	0		La_Salle_University	0		Jawaharlal_Nehru_University	0		Kochi_Medical_School	0		Long_Island_University_Brooklyn	0		Mahidol_University	0		Kyushu_University	0		Kennedy-Western_University	0		Lenoir-Rhyne_University	0		La_Universidad_de_los_Andes	0		Kuwait_Institute_of_Medical_Specialization	0		Leeds_Beckett_University	0		Kyushu_Dental_College	0		Leningrad_State_University	0		Makerere_University_College	0		Maulana_Azad_Medical_College	0		Kurnakov's_Institute	0		Loyola_University_Maryland	0		Maryville_University	0		Madras_Medical_College	0		Ludwik_Hirszfeld_Institute_of_Immunology_and_Experimental_Therapy	0		Max_Planck_Institute_of_Neurobiology	0		LaSalle_School_of_Medicine	0		King_George's_Medical_College	0		Medical_University_of_Lviv	0		Kishinev_State_Medical_Institute	0		King_George's_Medical_College	0		Korea_Institute_of_Science_and_Technology	0		Kunming_Medical_College	0		Keck_Medical_Center	0
Macalester_College	0		Kishinev_State_Medical_Institute	0		Leningrad_Pediatric_Medical_Institute	0		La_Scuola_Internazionale_Superiore_di_Studi_Avanzati	0		Jeju_National_University	0		Konkuk_University	0		Long_Island_University_Post	0		Mahidol_University_In_Bangkok	0		La_Salle_University	0		Kennesaw_State_University	0		Limburgs_University	0		Laboratory_Subatech_Nantes_France	0		Kyoto_Prefectural_University_of_Medicine	0		Lehigh	0		Kyushu_University	0		Lenoir-Rhyne_University	0		Mangalore_University	0		Max_Delbruck_Center	0		Kurukshetra_University	0		Loyola_University_New_Orleans	0		Marywood	0		Madras_Veterinary_College	0		Lund_University	0		Max-Planck_Graduate_Research_School_Tubingen	0		Latvian_Institute_Of_Organic_Synthesis	0		King's_College_London	0		Medical_University_of_Ohio_at_Toledo	0		Kitasato_University	0		King's_College_London	0		Korea_University_Medical_College	0		Kurchatov_Institute	0		Keio_University	0
Macquarie_University	0		Kitasato_University	0		Leningrad_State_University	0		La_Sierra_University	0		Jeonbuk_National_University	0		Korea_Advanced_Institute_of_Science_and_Technology	0		Loughborough_University	0		Mahrishi_Dayanand_University	0		La_Scuola_Internazionale_Superiore_di_Studi_Avanzati	0		Kentucky_State_University	0		Lincoln_Memorial_University	0		Lady_Hardinge_Medical_College	0		Kyung_Hee_University	0		Leibniz_University_of_Hanover	0		La_Salle_University	0		Limburgs_University	0		Manipal_University	0		Max_Planck_Institute	0		Kurume_University	0		LSU_Health_New_Orleans	0		Masaryk_University_Brno_Czech	0		Madurai_Kamaraj_University	0		Lyceum_Northwestern_FQD_Medical_Foundation	0		Mayo_Clinic_College_of_Medicine_Rochester	0		Latvian_Medical_Academy	0		Kirksville_College_of_Osteopathic_Medicine	0		Medical_University_Of_Pecs	0		Kochi_Medical_School	0		Kirksville_College_of_Osteopathic_Medicine	0		Krasnoyarsk_State_University	0		Kurnakov's_Institute	0		Kennedy-Western_University	0
Madeira_University	0		Kobe_University	0		Lenoir-Rhyne_University	0		La_Trobe_University	0		Jiangnan_University	0		Korea_Institute_of_Science_and_Technology	0		Louis_Pasteur_University	0		Makerere_University_College	0		La_Sierra_University	0		Kenyatta_Universityirobi	0		Lincoln_University_California	0		Lafayette_College	0		Kyunghee_University_School_of_Medicine	0		Leningrad_Institute_of_Experimental_Medicine_Academy_of_Medical_Science	0		La_Scuola_Internazionale_Superiore_di_Studi_Avanzati	0		Lincoln_Memorial_University	0		Mansoura_Univeristy	0		Max_Planck_Institute_for_Biological_Cybernetics	0		Kuwait_Institute_of_Medical_Specialization	0		LSU_Health_Shreveport	0		Masaryk/Purkinje_University_Brno	0		Maharaja_Sayajirao_University_of_Baroda	0		Maastricht_University	0		Mayo_Clinic_Graduate_School_of_Biomedical_Sciences_The	0		Latvian_Research_Institute_of_Traumatology_and_Orthopedics	0		Kishinev_State_Medical_Institute	0		Medical_University_of_Silesia	0		Konkuk_University	0		Kishinev_State_Medical_Institute	0		KTH_Royal_Institute_of_Technology	0		Kurukshetra_University	0		Kennesaw_State_University	0
Madonna_University	0		Kochi_Medical_School	0		Limburgs_University	0		La_Universidad_de_los_Andes	0		Jichi_Medical_University	0		Korea_University	0		Louisiana_Tech	0		Mangalore_University	0		La_Trobe_University	0		Kharkiv_National_University	0		Linkoping_University	0		Lamar_University	0		Kyungpook_National_University	0		Leningrad_Pediatric_Medical_Institute	0		La_Sierra_University	0		Lincoln_University_California	0		Marche_Polytechnic_University	0		Max_Planck_Institute_for_Biophysical_Chemistry	0		Kyoto_Prefectural_University_of_Medicine	0		Ludwig-Maximilians-Universität_München	0		Mashhad_University_of_Medical_Sciences	0		Maharashtra_University_of_Health_Sciences	0		Macalester_College	0		Mayo_Clinic_Health_System	0		Laurentian_University	0		Kitasato_University	0		Medical_University_of_Sofia	0		Korea_Advanced_Institute_of_Science_and_Technology	0		Kitasato_University	0		Kumamoto_University	0		Kurume_University	0		Kentucky_State_University	0
Madras_Medical_College	0		Konkuk_University	0		Lincoln_Memorial_University	0		Laboratory_Subatech_Nantes_France	0		Jikeii_University_of_Medicine	0		Korea_University_Medical_College	0		Loyola_Marymount_University	0		Manipal_University	0		La_Universidad_de_los_Andes	0		Kiev_Medical_Institute	0		Linnaeus_University	0		Lancaster_University	0		Kyushu_Dental_College	0		Leningrad_State_University	0		La_Trobe_University	0		Linkoping_University	0		Marmara_University	0		Max_Planck_Institute_for_Evolutional_Anthropology	0		Kyung_Hee_University	0		Ludwik_Hirszfeld_Institute_of_Immunology_and_Experimental_Therapy	0		Massachusetts_College_of_Pharmacy_and_Health_Sciences	0		Maharishi_University_of_Management	0		Macquarie_University	0		Mcmaster_University	0		Lebanese_American_University	0		Kobe_University	0		Medical_University_of_South_Carolina	0		Korea_Institute_of_Science_and_Technology	0		Kobe_University	0		Kumaun_University	0		Kuwait_Institute_of_Medical_Specialization	0		Kenyatta_Universityirobi	0
Madras_Veterinary_College	0		Korea_Advanced_Institute_of_Science_and_Technology	0		Lincoln_University_California	0		Lady_Hardinge_Medical_College	0		Jilin_University	0		Krasnoyarsk_State_University	0		Loyola_University_Chicago	0		Mansoura_Univeristy	0		Laboratory_Subatech_Nantes_France	0		Kiev_Medical_University	0		Lipscomb_University	0		Lanzhou_Institute_of_Chemical_Physics_Lanzhou	0		Kyushu_University	0		Lenoir-Rhyne_University	0		La_Universidad_de_los_Andes	0		Linnaeus_University	0		Marquette	0		Max_Planck_Institute_for_Plant_Breeding_Research	0		Kyunghee_University_School_of_Medicine	0		Lund_University	0		Massachusetts_General_Hospital_Institute_of_Health_Professions	0		Mahatma_Gandhi_University	0		Madeira_University	0		MCPE_Warsaw	0		Lebanese_University	0		Kochi_Medical_School	0		Medical_University_of_Vienna	0		Korea_University	0		Kochi_Medical_School	0		Kunming_Medical_College	0		Kyoto_Prefectural_University_of_Medicine	0		Kharkiv_National_University	0
Madurai_Kamaraj_University	0		Korea_Institute_of_Science_and_Technology	0		Linkoping_University	0		Lafayette_College	0		Jinan_University	0		KTH_Royal_Institute_of_Technology	0		Loyola_University_Maryland	0		Marche_Polytechnic_University	0		Lady_Hardinge_Medical_College	0		Kiev_Research_Institute_of_Urology_and_Nephrology	0		Lithuanian_Academy_of_Physical_Education	0		Lanzhou_University	0		La_Salle_University	0		Limburgs_University	0		Laboratory_Subatech_Nantes_France	0		Lipscomb_University	0		Marshall	0		Max_Planck_Institute_of_Biochemistry	0		Kyungpook_National_University	0		Lyceum_Northwestern_FQD_Medical_Foundation	0		Massachusetts_School_of_Law	0		Mahidol_University	0		Madonna_University	0		Medical_Academy	0		Lebedev_Physical_Institute	0		Konkuk_University	0		Medical_University_of_Warsaw	0		Korea_University_Medical_College	0		Konkuk_University	0		Kurchatov_Institute	0		Kyoto_University	0		Kiev_Medical_Institute	0
Maharaja_Sayajirao_University_of_Baroda	0		Korea_University	0		Linnaeus_University	0		Lake_Erie_College_of_Osteopathic_Medicine	0		Jiwaji_University	0		Kumamoto_University	0		Loyola_University_New_Orleans	0		Marmara_University	0		Lafayette_College	0		Kiit_School_Of_Management	0		Lithuanian_Veterinary_Academy	0		Lariboisiere_St_Louis_MS	0		La_Scuola_Internazionale_Superiore_di_Studi_Avanzati	0		Lincoln_Memorial_University	0		Lady_Hardinge_Medical_College	0		Lithuanian_Academy_of_Physical_Education	0		Maryville_University	0		Max_Planck_Institute_of_Neurobiology	0		Kyushu_Dental_College	0		Maastricht_University	0		Massey_University	0		Mahidol_University_In_Bangkok	0		Madras_Medical_College	0		Medical_Academy_St_Petersburg_Russia	0		Leeds_Beckett_University	0		Korea_Advanced_Institute_of_Science_and_Technology	0		Medical_University_Szeged	0		Krasnoyarsk_State_University	0		Korea_Institute_of_Science_and_Technology	0		Kurnakov's_Institute	0		Kyung_Hee_University	0		Kiev_Medical_University	0
Maharashtra_University_of_Health_Sciences	0		Korea_University_Medical_College	0		Lipscomb_University	0		Lamar_University	0		Johannes_Gutenberg_University_of_Mainz	0		Kumaun_University	0		LSU_Health_New_Orleans	0		Marquette	0		Lake_Erie_College_of_Osteopathic_Medicine	0		Kilpauk_Medical_College	0		Liverpool_John_Moores_University	0		LaSalle_School_of_Medicine	0		La_Sierra_University	0		Lincoln_University_California	0		Lafayette_College	0		Lithuanian_Veterinary_Academy	0		Marywood	0		Max-Planck_Graduate_Research_School_Tubingen	0		Kyushu_University	0		Macalester_College	0		Maulana_Azad_Medical_College	0		Mahrishi_Dayanand_University	0		Madras_Veterinary_College	0		Medical_Center_for_Postgraduate_Education_Warsaw	0		Lehigh	0		Korea_Institute_of_Science_and_Technology	0		Medizinische_Universitat_Innsbruck	0		KTH_Royal_Institute_of_Technology	0		Korea_University	0		Kurukshetra_University	0		Kyunghee_University_School_of_Medicine	0		Kiev_National_Medical_University	0
Maharishi_University_of_Management	0		Krasnoyarsk_State_University	0		Lithuanian_Academy_of_Physical_Education	0		Lancaster_University	0		John_Curtin_School_of_Medical_Research	0		Kunming_Medical_College	0		LSU_Health_Shreveport	0		Marshall	0		Lamar_University	0		Kindai_University	0		Liverpool_School_of_Tropical_Medicine	0		Latvian_Institute_Of_Organic_Synthesis	0		La_Trobe_University	0		Linkoping_University	0		Lake_Erie_College_of_Osteopathic_Medicine	0		Liverpool_John_Moores_University	0		Masaryk_University_Brno_Czech	0		Mayo_Clinic_College_of_Medicine_Rochester	0		La_Salle_University	0		Macquarie_University	0		Max_Delbruck_Center	0		Makerere_University_College	0		Madurai_Kamaraj_University	0		Medical_College_Berhampur	0		Leibniz_University_of_Hanover	0		Korea_University	0		Meharry_Medical_College	0		Kumamoto_University	0		Korea_University_Medical_College	0		Kurume_University	0		Kyungpook_National_University	0		Kiev_Research_Institute_of_Urology_and_Nephrology	0
Mahatma_Gandhi_University	0		KTH_Royal_Institute_of_Technology	0		Lithuanian_Veterinary_Academy	0		Lanzhou_Institute_of_Chemical_Physics_Lanzhou	0		John_Jay_College_of_Criminal_Justice_(CUNY)	0		Kurchatov_Institute	0		Ludwig-Maximilians-Universität_München	0		Maryville_University	0		Lancaster_University	0		King_Edward_Medical_University_Lahore	0		Lodz_University_of_Technology	0		Latvian_Medical_Academy	0		La_Universidad_de_los_Andes	0		Linnaeus_University	0		Lamar_University	0		Liverpool_School_of_Tropical_Medicine	0		Masaryk/Purkinje_University_Brno	0		Mayo_Clinic_Graduate_School_of_Biomedical_Sciences_The	0		La_Scuola_Internazionale_Superiore_di_Studi_Avanzati	0		Madeira_University	0		Max_Planck_Institute	0		Mangalore_University	0		Maharaja_Sayajirao_University_of_Baroda	0		Medical_College_of_Alabama	0		Leiden_University	0		Korea_University_Medical_College	0		Memorial_University_of_Newfoundland	0		Kumaun_University	0		Krasnoyarsk_State_University	0		Kuwait_Institute_of_Medical_Specialization	0		Kyushu_Dental_College	0		Kiit_School_Of_Management	0
Mahidol_University	0		Kumamoto_University	0		Liverpool_John_Moores_University	0		Lanzhou_University	0		Johnson_&_Wales_University-Providence	0		Kurnakov's_Institute	0		Ludwik_Hirszfeld_Institute_of_Immunology_and_Experimental_Therapy	0		Marywood	0		Lanzhou_Institute_of_Chemical_Physics_Lanzhou	0		King_George's_Medical_College	0		Lokmanya_Tilak_Municipal_Medical_College	0		Latvian_Research_Institute_of_Traumatology_and_Orthopedics	0		Laboratory_Subatech_Nantes_France	0		Lipscomb_University	0		Lancaster_University	0		Lodz_University_of_Technology	0		Mashhad_University_of_Medical_Sciences	0		Mayo_Clinic_Health_System	0		La_Sierra_University	0		Madonna_University	0		Max_Planck_Institute_for_Biological_Cybernetics	0		Manipal_University	0		Maharashtra_University_of_Health_Sciences	0		Medical_College_of_Ohio	0		Leningrad_Institute_of_Experimental_Medicine_Academy_of_Medical_Science	0		Krasnoyarsk_State_University	0		Memphis_State_University	0		Kunming_Medical_College	0		KTH_Royal_Institute_of_Technology	0		Kyoto_Prefectural_University_of_Medicine	0		Kyushu_University	0		Kilpauk_Medical_College	0
Mahidol_University_In_Bangkok	0		Kumaun_University	0		Liverpool_School_of_Tropical_Medicine	0		Lariboisiere_St_Louis_MS	0		Jordan_University_of_Science_And_Technology	0		Kurukshetra_University	0		Lund_University	0		Masaryk_University_Brno_Czech	0		Lanzhou_University	0		King's_College_London	0		Loma_Linda	0		Laurentian_University	0		Lady_Hardinge_Medical_College	0		Lithuanian_Academy_of_Physical_Education	0		Lanzhou_Institute_of_Chemical_Physics_Lanzhou	0		Lokmanya_Tilak_Municipal_Medical_College	0		Massachusetts_College_of_Pharmacy_and_Health_Sciences	0		Mcmaster_University	0		La_Universidad_de_los_Andes	0		Madras_Medical_College	0		Max_Planck_Institute_for_Biophysical_Chemistry	0		Mansoura_Univeristy	0		Maharishi_University_of_Management	0		Medical_College_of_Pennsylvania	0		Leningrad_Pediatric_Medical_Institute	0		KTH_Royal_Institute_of_Technology	0		Mercer	0		Kurchatov_Institute	0		Kumamoto_University	0		Kyung_Hee_University	0		La_Salle_University	0		Kindai_University	0
Mahrishi_Dayanand_University	0		Kunming_Medical_College	0		Lodz_University_of_Technology	0		LaSalle_School_of_Medicine	0		Joseph_Fourier_University	0		Kurume_University	0		Lyceum_Northwestern_FQD_Medical_Foundation	0		Masaryk/Purkinje_University_Brno	0		Lariboisiere_St_Louis_MS	0		Kirksville_College_of_Osteopathic_Medicine	0		Lomonosov_Moscow_State_University	0		Lebanese_American_University	0		Lafayette_College	0		Lithuanian_Veterinary_Academy	0		Lanzhou_University	0		Loma_Linda	0		Massachusetts_General_Hospital_Institute_of_Health_Professions	0		MCPE_Warsaw	0		Laboratory_Subatech_Nantes_France	0		Madras_Veterinary_College	0		Max_Planck_Institute_for_Evolutional_Anthropology	0		Marche_Polytechnic_University	0		Mahatma_Gandhi_University	0		Medical_College_of_Virginia_Richmond	0		Leningrad_State_University	0		Kumamoto_University	0		MGH_Institute_of_Health_Professions	0		Kurnakov's_Institute	0		Kumaun_University	0		Kyunghee_University_School_of_Medicine	0		La_Scuola_Internazionale_Superiore_di_Studi_Avanzati	0		King_Edward_Medical_University_Lahore	0
Makerere_University_College	0		Kurchatov_Institute	0		Lokmanya_Tilak_Municipal_Medical_College	0		Latvian_Institute_Of_Organic_Synthesis	0		Jozsef_Attila_University	0		Kuwait_Institute_of_Medical_Specialization	0		Maastricht_University	0		Mashhad_University_of_Medical_Sciences	0		LaSalle_School_of_Medicine	0		Kishinev_State_Medical_Institute	0		London_School_of_Economics_and_Political_Science	0		Lebanese_University	0		Lake_Erie_College_of_Osteopathic_Medicine	0		Liverpool_John_Moores_University	0		Lariboisiere_St_Louis_MS	0		Lomonosov_Moscow_State_University	0		Massachusetts_School_of_Law	0		Medical_Academy	0		Lady_Hardinge_Medical_College	0		Madurai_Kamaraj_University	0		Max_Planck_Institute_for_Plant_Breeding_Research	0		Marmara_University	0		Mahidol_University	0		Medical_College_of_Wisconsin	0		Lenoir-Rhyne_University	0		Kumaun_University	0		Miami_University	0		Kurukshetra_University	0		Kunming_Medical_College	0		Kyungpook_National_University	0		La_Sierra_University	0		King_George's_Medical_College	0
Mangalore_University	0		Kurnakov's_Institute	0		London_School_Of_Hygiene_and_Tropical_Medicine	0		Latvian_Medical_Academy	0		Juntendo_University	0		Kyoto_Prefectural_University_of_Medicine	0		Macalester_College	0		Massachusetts_College_of_Pharmacy_and_Health_Sciences	0		Latvian_Institute_Of_Organic_Synthesis	0		Kitasato_University	0		London_School_Of_Hygiene_and_Tropical_Medicine	0		Lebedev_Physical_Institute	0		Lamar_University	0		Liverpool_School_of_Tropical_Medicine	0		LaSalle_School_of_Medicine	0		London_School_of_Economics_and_Political_Science	0		Massey_University	0		Medical_Academy_St_Petersburg_Russia	0		Lafayette_College	0		Maharaja_Sayajirao_University_of_Baroda	0		Max_Planck_Institute_of_Biochemistry	0		Marquette	0		Mahidol_University_In_Bangkok	0		Medical_Research_Council_United_Kingdom	0		Limburgs_University	0		Kunming_Medical_College	0		Michigan_State	0		Kurume_University	0		Kurchatov_Institute	0		Kyushu_Dental_College	0		La_Trobe_University	0		King's_College_London	0
Manipal_University	0		Kurukshetra_University	0		Long_Island_University_Brooklyn	0		Latvian_Research_Institute_of_Traumatology_and_Orthopedics	0		Kabul_Medical_University	0		Kyoto_University	0		Macquarie_University	0		Massachusetts_General_Hospital_Institute_of_Health_Professions	0		Latvian_Medical_Academy	0		Kobe_University	0		Long_Island_University_Brooklyn	0		Leeds_Beckett_University	0		Lancaster_University	0		Lodz_University_of_Technology	0		Latvian_Institute_Of_Organic_Synthesis	0		London_School_Of_Hygiene_and_Tropical_Medicine	0		Maulana_Azad_Medical_College	0		Medical_Center_for_Postgraduate_Education_Warsaw	0		Lake_Erie_College_of_Osteopathic_Medicine	0		Maharashtra_University_of_Health_Sciences	0		Max_Planck_Institute_of_Neurobiology	0		Marshall	0		Mahrishi_Dayanand_University	0		Medical_School_of_Tunis	0		Lincoln_Memorial_University	0		Kurchatov_Institute	0		Michigan_Technological	0		Kuwait_Institute_of_Medical_Specialization	0		Kurnakov's_Institute	0		La_Salle_University	0		La_Universidad_de_los_Andes	0		Kirksville_College_of_Osteopathic_Medicine	0
Mansoura_Univeristy	0		Kurume_University	0		Long_Island_University_Post	0		Laurentian_University	0		Kagawa_University	0		Kyung_Hee_University	0		Madeira_University	0		Massachusetts_School_of_Law	0		Latvian_Research_Institute_of_Traumatology_and_Orthopedics	0		Kochi_Medical_School	0		Long_Island_University_Post	0		Leibniz_University_of_Hanover	0		Lanzhou_Institute_of_Chemical_Physics_Lanzhou	0		Lokmanya_Tilak_Municipal_Medical_College	0		Latvian_Medical_Academy	0		Long_Island_University_Brooklyn	0		Max_Delbruck_Center	0		Medical_College_Berhampur	0		Lamar_University	0		Maharishi_University_of_Management	0		Max-Planck_Graduate_Research_School_Tubingen	0		Maryville_University	0		Makerere_University_College	0		Medical_University_of_Lodz	0		Lincoln_University_California	0		Kurnakov's_Institute	0		Middle_East_Technical_University	0		Kyoto_Prefectural_University_of_Medicine	0		Kurukshetra_University	0		La_Scuola_Internazionale_Superiore_di_Studi_Avanzati	0		Laboratory_Subatech_Nantes_France	0		Kishinev_State_Medical_Institute	0
Marche_Polytechnic_University	0		Kuwait_Institute_of_Medical_Specialization	0		Loughborough_University	0		Lebanese_American_University	0		Kagoshima_University	0		Kyunghee_University_School_of_Medicine	0		Madonna_University	0		Massey_University	0		Laurentian_University	0		Konkuk_University	0		Loughborough_University	0		Leiden_University	0		Lanzhou_University	0		Lomonosov_Moscow_State_University	0		Latvian_Research_Institute_of_Traumatology_and_Orthopedics	0		Long_Island_University_Post	0		Max_Planck_Institute	0		Medical_College_of_Alabama	0		Lancaster_University	0		Mahatma_Gandhi_University	0		Mayo_Clinic_College_of_Medicine_Rochester	0		Marywood	0		Mangalore_University	0		Medical_University_of_Lubeck	0		Linkoping_University	0		Kurukshetra_University	0		Middle_Tennessee_School_of_Anesthesia	0		Kyoto_University	0		Kurume_University	0		La_Sierra_University	0		Lady_Hardinge_Medical_College	0		Kitasato_University	0
Marmara_University	0		Kyoto_Prefectural_University_of_Medicine	0		Louis_Pasteur_University	0		Lebanese_University	0		Kakatiya_Medical_College	0		Kyungpook_National_University	0		Madras_Medical_College	0		Maulana_Azad_Medical_College	0		Lebanese_American_University	0		Korea_Advanced_Institute_of_Science_and_Technology	0		Louis_Pasteur_University	0		Leningrad_Institute_of_Experimental_Medicine_Academy_of_Medical_Science	0		Lariboisiere_St_Louis_MS	0		London_School_of_Economics_and_Political_Science	0		Laurentian_University	0		Loughborough_University	0		Max_Planck_Institute_for_Biological_Cybernetics	0		Medical_College_of_Ohio	0		Lanzhou_Institute_of_Chemical_Physics_Lanzhou	0		Mahidol_University	0		Mayo_Clinic_Graduate_School_of_Biomedical_Sciences_The	0		Masaryk_University_Brno_Czech	0		Manipal_University	0		Medical_University_of_Lublin	0		Linnaeus_University	0		Kurume_University	0		Middle_Tennessee_State	0		Kyung_Hee_University	0		Kuwait_Institute_of_Medical_Specialization	0		La_Trobe_University	0		Lafayette_College	0		Kobe_University	0
Marquette	0		Kyung_Hee_University	0		Louisiana_Tech	0		Lebedev_Physical_Institute	0		Kanazawa_University	0		Kyushu_Dental_College	0		Madras_Veterinary_College	0		Max_Delbruck_Center	0		Lebanese_University	0		Korea_Institute_of_Science_and_Technology	0		Louisiana_Tech	0		Leningrad_Pediatric_Medical_Institute	0		LaSalle_School_of_Medicine	0		Long_Island_University_Brooklyn	0		Lebanese_American_University	0		Louis_Pasteur_University	0		Max_Planck_Institute_for_Biophysical_Chemistry	0		Medical_College_of_Pennsylvania	0		Lanzhou_University	0		Mahidol_University_In_Bangkok	0		Mayo_Clinic_Health_System	0		Masaryk/Purkinje_University_Brno	0		Mansoura_Univeristy	0		Medical_University_of_Lviv	0		Lipscomb_University	0		Kuwait_Institute_of_Medical_Specialization	0		Middlebury_College	0		Kyunghee_University_School_of_Medicine	0		Kyoto_Prefectural_University_of_Medicine	0		La_Universidad_de_los_Andes	0		Lake_Erie_College_of_Osteopathic_Medicine	0		Kochi_Medical_School	0
Marshall	0		Kyunghee_University_School_of_Medicine	0		Loyola_Marymount_University	0		Leeds_Beckett_University	0		Kanpur_University	0		Kyushu_University	0		Madurai_Kamaraj_University	0		Max_Planck_Institute_for_Biological_Cybernetics	0		Lebedev_Physical_Institute	0		Korea_University	0		Loyola_Marymount_University	0		Leningrad_State_University	0		Latvian_Institute_Of_Organic_Synthesis	0		Long_Island_University_Post	0		Lebanese_University	0		Louisiana_Tech	0		Max_Planck_Institute_for_Plant_Breeding_Research	0		Medical_College_of_Virginia_Richmond	0		Lariboisiere_St_Louis_MS	0		Mahrishi_Dayanand_University	0		Mcgill_University	0		Mashhad_University_of_Medical_Sciences	0		Marche_Polytechnic_University	0		Medical_University_of_Ohio_at_Toledo	0		Lithuanian_Academy_of_Physical_Education	0		Kyoto_Prefectural_University_of_Medicine	0		Middlesex_University_London	0		Kyungpook_National_University	0		Kyoto_University	0		Laboratory_Subatech_Nantes_France	0		Lamar_University	0		Konkuk_University	0
Maryville_University	0		Kyungpook_National_University	0		Loyola_University_Chicago	0		Lehigh	0		Kansas_City_College_of_Osteopathic_Medicine	0		La_Salle_University	0		Maharaja_Sayajirao_University_of_Baroda	0		Max_Planck_Institute_for_Biophysical_Chemistry	0		Leeds_Beckett_University	0		Korea_University_Medical_College	0		Loyola_University_Chicago	0		Lenoir-Rhyne_University	0		Latvian_Medical_Academy	0		Loughborough_University	0		Lebedev_Physical_Institute	0		Loyola_Marymount_University	0		Max_Planck_Institute_of_Neurobiology	0		Medical_College_of_Wisconsin	0		LaSalle_School_of_Medicine	0		Makerere_University_College	0		Mcmaster_University	0		Massachusetts_College_of_Pharmacy_and_Health_Sciences	0		Marmara_University	0		Medical_University_Of_Pecs	0		Lithuanian_Veterinary_Academy	0		Kyung_Hee_University	0		Midwestern_University-Downers_Grove	0		Kyushu_Dental_College	0		Kyung_Hee_University	0		Lady_Hardinge_Medical_College	0		Lancaster_University	0		Korea_Advanced_Institute_of_Science_and_Technology	0
Marywood	0		Kyushu_Dental_College	0		Loyola_University_Maryland	0		Leibniz_University_of_Hanover	0		Kansas_City_University_of_Medicine_and_Biosciences	0		La_Scuola_Internazionale_Superiore_di_Studi_Avanzati	0		Maharashtra_University_of_Health_Sciences	0		Max_Planck_Institute_for_Evolutional_Anthropology	0		Lehigh	0		Krasnoyarsk_State_University	0		Loyola_University_Maryland	0		Limburgs_University	0		Latvian_Research_Institute_of_Traumatology_and_Orthopedics	0		Louis_Pasteur_University	0		Leeds_Beckett_University	0		Loyola_University_Chicago	0		Max-Planck_Graduate_Research_School_Tubingen	0		Medical_Research_Council_United_Kingdom	0		Latvian_Institute_Of_Organic_Synthesis	0		Mangalore_University	0		MCPE_Warsaw	0		Massachusetts_General_Hospital_Institute_of_Health_Professions	0		Marquette	0		Medical_University_of_Silesia	0		Liverpool_John_Moores_University	0		Kyunghee_University_School_of_Medicine	0		Midwestern_University-Glendale	0		Kyushu_University	0		Kyunghee_University_School_of_Medicine	0		Lafayette_College	0		Lanzhou_Institute_of_Chemical_Physics_Lanzhou	0		Korea_Institute_of_Science_and_Technology	0
Masaryk_University_Brno_Czech	0		Kyushu_University	0		Loyola_University_New_Orleans	0		Leiden_University	0		Kansas_State	0		La_Sierra_University	0		Maharishi_University_of_Management	0		Max_Planck_Institute_for_Plant_Breeding_Research	0		Leibniz_University_of_Hanover	0		KTH_Royal_Institute_of_Technology	0		Loyola_University_New_Orleans	0		Lincoln_Memorial_University	0		Laurentian_University	0		Louisiana_Tech	0		Lehigh	0		Loyola_University_Maryland	0		Mayo_Clinic_College_of_Medicine_Rochester	0		Medical_School_of_Tunis	0		Latvian_Medical_Academy	0		Manipal_University	0		Medical_Academy	0		Massachusetts_School_of_Law	0		Marshall	0		Medical_University_of_Sofia	0		Liverpool_School_of_Tropical_Medicine	0		Kyungpook_National_University	0		Mie_University	0		La_Salle_University	0		Kyungpook_National_University	0		Lake_Erie_College_of_Osteopathic_Medicine	0		Lariboisiere_St_Louis_MS	0		Korea_University_Medical_College	0
Masaryk/Purkinje_University_Brno	0		La_Salle_University	0		LSU_Health_New_Orleans	0		Leningrad_Institute_of_Experimental_Medicine_Academy_of_Medical_Science	0		Kaohsiung_Medical_University	0		La_Trobe_University	0		Mahatma_Gandhi_University	0		Max_Planck_Institute_of_Biochemistry	0		Leiden_University	0		Kumamoto_University	0		LSU_Health_New_Orleans	0		Lincoln_University_California	0		Lebanese_American_University	0		Loyola_Marymount_University	0		Leibniz_University_of_Hanover	0		Loyola_University_New_Orleans	0		Mayo_Clinic_Graduate_School_of_Biomedical_Sciences_The	0		Medical_University_of_Lodz	0		Latvian_Research_Institute_of_Traumatology_and_Orthopedics	0		Mansoura_Univeristy	0		Medical_Academy_St_Petersburg_Russia	0		Massey_University	0		Maryville_University	0		Medical_University_of_South_Carolina	0		Lodz_University_of_Technology	0		Kyushu_Dental_College	0		Miguel_Hernßndez_University	0		La_Sierra_University	0		Kyushu_Dental_College	0		Lamar_University	0		LaSalle_School_of_Medicine	0		Krasnoyarsk_State_University	0
Mashhad_University_of_Medical_Sciences	0		La_Scuola_Internazionale_Superiore_di_Studi_Avanzati	0		LSU_Health_Shreveport	0		Leningrad_Pediatric_Medical_Institute	0		Karachi_Medical_and_Dental_College	0		La_Universidad_de_los_Andes	0		Mahidol_University	0		Max_Planck_Institute_of_Neurobiology	0		Leningrad_Institute_of_Experimental_Medicine_Academy_of_Medical_Science	0		Kumaun_University	0		LSU_Health_Shreveport	0		Linkoping_University	0		Lebanese_University	0		Loyola_University_Chicago	0		Leiden_University	0		LSU	0		Mayo_Clinic_Health_System	0		Medical_University_of_Lubeck	0		Laurentian_University	0		Marche_Polytechnic_University	0		Medical_Center_for_Postgraduate_Education_Warsaw	0		Maulana_Azad_Medical_College	0		Marywood	0		Medical_University_of_Vienna	0		Lokmanya_Tilak_Municipal_Medical_College	0		Kyushu_University	0		Minnesota_State_University-Mankato	0		La_Trobe_University	0		Kyushu_University	0		Lancaster_University	0		Latvian_Institute_Of_Organic_Synthesis	0		KTH_Royal_Institute_of_Technology	0
Massachusetts_College_of_Pharmacy_and_Health_Sciences	0		La_Sierra_University	0		Ludwik_Hirszfeld_Institute_of_Immunology_and_Experimental_Therapy	0		Leningrad_State_University	0		Karlsruhe_Institute_of_Technology	0		Laboratory_Subatech_Nantes_France	0		Mahidol_University_In_Bangkok	0		Max-Planck_Graduate_Research_School_Tubingen	0		Leningrad_Pediatric_Medical_Institute	0		Kunming_Medical_College	0		Ludwik_Hirszfeld_Institute_of_Immunology_and_Experimental_Therapy	0		Linnaeus_University	0		Lebedev_Physical_Institute	0		Loyola_University_Maryland	0		Leningrad_Institute_of_Experimental_Medicine_Academy_of_Medical_Science	0		LSU_Health_New_Orleans	0		Mcmaster_University	0		Medical_University_of_Lublin	0		Lebanese_American_University	0		Marmara_University	0		Medical_College_Berhampur	0		Max_Delbruck_Center	0		Masaryk_University_Brno_Czech	0		Medical_University_of_Warsaw	0		Loma_Linda	0		La_Salle_University	0		Minsk_Medical_Institute	0		La_Universidad_de_los_Andes	0		La_Salle_University	0		Lanzhou_Institute_of_Chemical_Physics_Lanzhou	0		Latvian_Medical_Academy	0		Kumamoto_University	0
Massachusetts_General_Hospital_Institute_of_Health_Professions	0		La_Trobe_University	0		Lund_University	0		Lenoir-Rhyne_University	0		Karlsruhe_University	0		Lady_Hardinge_Medical_College	0		Mahrishi_Dayanand_University	0		Mayo_Clinic_College_of_Medicine_Rochester	0		Leningrad_State_University	0		Kurchatov_Institute	0		Lyceum_Northwestern_FQD_Medical_Foundation	0		Lipscomb_University	0		Leeds_Beckett_University	0		Loyola_University_New_Orleans	0		Leningrad_Pediatric_Medical_Institute	0		LSU_Health_Shreveport	0		MCPE_Warsaw	0		Medical_University_of_Lviv	0		Lebanese_University	0		Marquette	0		Medical_College_of_Alabama	0		Max_Planck_Institute	0		Masaryk/Purkinje_University_Brno	0		Medical_University_Szeged	0		London_School_of_Economics_and_Political_Science	0		La_Scuola_Internazionale_Superiore_di_Studi_Avanzati	0		Mississippi_College	0		Laboratory_Subatech_Nantes_France	0		La_Scuola_Internazionale_Superiore_di_Studi_Avanzati	0		Lanzhou_University	0		Latvian_Research_Institute_of_Traumatology_and_Orthopedics	0		Kurchatov_Institute	0
Massachusetts_School_of_Law	0		La_Universidad_de_los_Andes	0		Lyceum_Northwestern_FQD_Medical_Foundation	0		Limburgs_University	0		Karnatak_University	0		Lafayette_College	0		Makerere_University_College	0		Mayo_Clinic_Graduate_School_of_Biomedical_Sciences_The	0		Lenoir-Rhyne_University	0		Kurnakov's_Institute	0		Maastricht_University	0		Lithuanian_Academy_of_Physical_Education	0		Lehigh	0		LSU	0		Leningrad_State_University	0		Ludwik_Hirszfeld_Institute_of_Immunology_and_Experimental_Therapy	0		Medical_Academy	0		Medical_University_of_Ohio_at_Toledo	0		Lebedev_Physical_Institute	0		Marshall	0		Medical_College_of_Ohio	0		Max_Planck_Institute_for_Biological_Cybernetics	0		Massachusetts_College_of_Pharmacy_and_Health_Sciences	0		Medizinische_Universitat_Innsbruck	0		London_School_Of_Hygiene_and_Tropical_Medicine	0		La_Sierra_University	0		Mississippi_Medical_Center	0		Lady_Hardinge_Medical_College	0		La_Sierra_University	0		Lariboisiere_St_Louis_MS	0		Laurentian_University	0		Kurnakov's_Institute	0
Massey_University	0		Laboratory_Subatech_Nantes_France	0		Maastricht_University	0		Lincoln_Memorial_University	0		Karol_Marcinkowski_University_of_Medical_Sciences	0		Lake_Erie_College_of_Osteopathic_Medicine	0		Mangalore_University	0		Mayo_Clinic_Health_System	0		Limburgs_University	0		Kurukshetra_University	0		Macalester_College	0		Lithuanian_Veterinary_Academy	0		Leibniz_University_of_Hanover	0		LSU_Health_New_Orleans	0		Lenoir-Rhyne_University	0		Lyceum_Northwestern_FQD_Medical_Foundation	0		Medical_Academy_St_Petersburg_Russia	0		Medical_University_Of_Pecs	0		Leeds_Beckett_University	0		Maryville_University	0		Medical_College_of_Pennsylvania	0		Max_Planck_Institute_for_Biophysical_Chemistry	0		Massachusetts_General_Hospital_Institute_of_Health_Professions	0		Memorial_University_of_Newfoundland	0		Long_Island_University_Brooklyn	0		La_Trobe_University	0		Mississippi_State	0		Lafayette_College	0		La_Trobe_University	0		LaSalle_School_of_Medicine	0		Lebanese_American_University	0		Kurukshetra_University	0
Maulana_Azad_Medical_College	0		Lafayette_College	0		Macalester_College	0		Lincoln_University_California	0		Karolinska_University_Hospital	0		Lamar_University	0		Manipal_University	0		Mcgill_University	0		Lincoln_Memorial_University	0		Kurume_University	0		Macquarie_University	0		Liverpool_John_Moores_University	0		Leningrad_Institute_of_Experimental_Medicine_Academy_of_Medical_Science	0		LSU_Health_Shreveport	0		Limburgs_University	0		Maastricht_University	0		Medical_Center_for_Postgraduate_Education_Warsaw	0		Medical_University_of_Silesia	0		Leibniz_University_of_Hanover	0		Marywood	0		Medical_College_of_Virginia_Richmond	0		Max_Planck_Institute_for_Evolutional_Anthropology	0		Massachusetts_School_of_Law	0		Memphis_State_University	0		Long_Island_University_Post	0		La_Universidad_de_los_Andes	0		Missouri_S&T	0		Lake_Erie_College_of_Osteopathic_Medicine	0		La_Universidad_de_los_Andes	0		Latvian_Institute_Of_Organic_Synthesis	0		Lebanese_University	0		Kurume_University	0
Max_Delbruck_Center	0		Lake_Erie_College_of_Osteopathic_Medicine	0		Macquarie_University	0		Linkoping_University	0		Karpov_Institute_of_Physical_Chemistry_Moscow_Russia	0		Lancaster_University	0		Mansoura_Univeristy	0		Mcmaster_University	0		Lincoln_University_California	0		Kuwait_Institute_of_Medical_Specialization	0		Madeira_University	0		Liverpool_School_of_Tropical_Medicine	0		Leningrad_Pediatric_Medical_Institute	0		Ludwik_Hirszfeld_Institute_of_Immunology_and_Experimental_Therapy	0		Lincoln_Memorial_University	0		Macalester_College	0		Medical_College_Berhampur	0		Medical_University_of_Sofia	0		Leningrad_Institute_of_Experimental_Medicine_Academy_of_Medical_Science	0		Masaryk_University_Brno_Czech	0		Medical_College_of_Wisconsin	0		Max_Planck_Institute_for_Plant_Breeding_Research	0		Massey_University	0		Mercer	0		Loughborough_University	0		Laboratory_Subatech_Nantes_France	0		Miyazaki_Medical_College	0		Lamar_University	0		Laboratory_Subatech_Nantes_France	0		Latvian_Medical_Academy	0		Lebedev_Physical_Institute	0		Kuwait_Institute_of_Medical_Specialization	0
Max_Planck_Institute	0		Lamar_University	0		Madeira_University	0		Linnaeus_University	0		Kasturba_Medical_College_Manipal_University	0		Lanzhou_Institute_of_Chemical_Physics_Lanzhou	0		Marche_Polytechnic_University	0		MCPE_Warsaw	0		Linkoping_University	0		Kyoto_Prefectural_University_of_Medicine	0		Madonna_University	0		Lodz_University_of_Technology	0		Leningrad_State_University	0		Lyceum_Northwestern_FQD_Medical_Foundation	0		Lincoln_University_California	0		Macquarie_University	0		Medical_College_of_Alabama	0		Medical_University_of_South_Carolina	0		Leningrad_Pediatric_Medical_Institute	0		Masaryk/Purkinje_University_Brno	0		Medical_Research_Council_United_Kingdom	0		Max_Planck_Institute_of_Biochemistry	0		Maulana_Azad_Medical_College	0		MGH_Institute_of_Health_Professions	0		Louis_Pasteur_University	0		Lady_Hardinge_Medical_College	0		Moldova_State_University	0		Lancaster_University	0		Lafayette_College	0		Latvian_Research_Institute_of_Traumatology_and_Orthopedics	0		Leeds_Beckett_University	0		Kyoto_Prefectural_University_of_Medicine	0
Max_Planck_Institute_for_Biological_Cybernetics	0		Lancaster_University	0		Madonna_University	0		Lipscomb_University	0		Kaunas_Medical_Academy	0		Lanzhou_University	0		Marmara_University	0		Medical_Academy	0		Linnaeus_University	0		Kyung_Hee_University	0		Madras_Medical_College	0		Lokmanya_Tilak_Municipal_Medical_College	0		Lenoir-Rhyne_University	0		Maastricht_University	0		Linkoping_University	0		Madeira_University	0		Medical_College_of_Ohio	0		Medical_University_of_Vienna	0		Leningrad_State_University	0		Mashhad_University_of_Medical_Sciences	0		Medical_School_of_Tunis	0		Max_Planck_Institute_of_Neurobiology	0		Max_Delbruck_Center	0		Miami_University	0		Louisiana_Tech	0		Lafayette_College	0		Moldova_State_University_of_Medicine_&_Pharmacy	0		Lanzhou_Institute_of_Chemical_Physics_Lanzhou	0		Lake_Erie_College_of_Osteopathic_Medicine	0		Laurentian_University	0		Lehigh	0		Kyung_Hee_University	0
Max_Planck_Institute_for_Biophysical_Chemistry	0		Lanzhou_Institute_of_Chemical_Physics_Lanzhou	0		Madras_Medical_College	0		Lithuanian_Academy_of_Physical_Education	0		Kazan_Federal_University	0		Lariboisiere_St_Louis_MS	0		Marshall	0		Medical_Academy_St_Petersburg_Russia	0		Lipscomb_University	0		Kyunghee_University_School_of_Medicine	0		Madras_Veterinary_College	0		Lomonosov_Moscow_State_University	0		Limburgs_University	0		Macalester_College	0		Linnaeus_University	0		Madonna_University	0		Medical_College_of_Pennsylvania	0		Medical_University_of_Warsaw	0		Lenoir-Rhyne_University	0		Massachusetts_College_of_Pharmacy_and_Health_Sciences	0		Medical_University_of_Lodz	0		Max-Planck_Graduate_Research_School_Tubingen	0		Max_Planck_Institute	0		Michigan_Technological	0		Loyola_Marymount_University	0		Lake_Erie_College_of_Osteopathic_Medicine	0		Molecular_Biophysics_Indian_Institute_of_Science_Molecular_Biophysics	0		Lariboisiere_St_Louis_MS	0		Lamar_University	0		Lebanese_American_University	0		Leibniz_University_of_Hanover	0		Kyunghee_University_School_of_Medicine	0
Max_Planck_Institute_for_Evolutional_Anthropology	0		Lanzhou_University	0		Madras_Veterinary_College	0		Lithuanian_Veterinary_Academy	0		Keck_Medical_Center	0		LaSalle_School_of_Medicine	0		Maryville_University	0		Medical_Center_for_Postgraduate_Education_Warsaw	0		Lithuanian_Academy_of_Physical_Education	0		Kyungpook_National_University	0		Madurai_Kamaraj_University	0		London_School_of_Economics_and_Political_Science	0		Lincoln_Memorial_University	0		Macquarie_University	0		Lipscomb_University	0		Madras_Medical_College	0		Medical_College_of_Virginia_Richmond	0		Medical_University_Szeged	0		Limburgs_University	0		Massachusetts_General_Hospital_Institute_of_Health_Professions	0		Medical_University_of_Lubeck	0		Mayo_Clinic_College_of_Medicine_Rochester	0		Max_Planck_Institute_for_Biological_Cybernetics	0		Middle_East_Technical_University	0		Loyola_University_Maryland	0		Lamar_University	0		Monash_University	0		LaSalle_School_of_Medicine	0		Lancaster_University	0		Lebanese_University	0		Leiden_University	0		Kyungpook_National_University	0
Max_Planck_Institute_for_Plant_Breeding_Research	0		Lariboisiere_St_Louis_MS	0		Madurai_Kamaraj_University	0		Liverpool_John_Moores_University	0		Keio_University	0		Latvian_Institute_Of_Organic_Synthesis	0		Marywood	0		Medical_College_Berhampur	0		Lithuanian_Veterinary_Academy	0		Kyushu_Dental_College	0		Maharaja_Sayajirao_University_of_Baroda	0		Long_Island_University_Brooklyn	0		Lincoln_University_California	0		Madeira_University	0		Lithuanian_Academy_of_Physical_Education	0		Madras_Veterinary_College	0		Medical_College_of_Wisconsin	0		Medizinische_Universitat_Innsbruck	0		Lincoln_Memorial_University	0		Massachusetts_School_of_Law	0		Medical_University_of_Lublin	0		Mayo_Clinic_Graduate_School_of_Biomedical_Sciences_The	0		Max_Planck_Institute_for_Biophysical_Chemistry	0		Middle_Tennessee_School_of_Anesthesia	0		Loyola_University_New_Orleans	0		Lancaster_University	0		Montana_State	0		Latvian_Institute_Of_Organic_Synthesis	0		Lanzhou_Institute_of_Chemical_Physics_Lanzhou	0		Lebedev_Physical_Institute	0		Leningrad_Institute_of_Experimental_Medicine_Academy_of_Medical_Science	0		Kyushu_Dental_College	0
Max_Planck_Institute_of_Biochemistry	0		LaSalle_School_of_Medicine	0		Maharaja_Sayajirao_University_of_Baroda	0		Liverpool_School_of_Tropical_Medicine	0		Kennedy-Western_University	0		Latvian_Medical_Academy	0		Masaryk_University_Brno_Czech	0		Medical_College_of_Alabama	0		Liverpool_John_Moores_University	0		Kyushu_University	0		Maharashtra_University_of_Health_Sciences	0		Long_Island_University_Post	0		Linkoping_University	0		Madonna_University	0		Lithuanian_Veterinary_Academy	0		Madurai_Kamaraj_University	0		Medical_School_of_Tunis	0		Meharry_Medical_College	0		Lincoln_University_California	0		Massey_University	0		Medical_University_of_Lviv	0		Mayo_Clinic_Health_System	0		Max_Planck_Institute_for_Evolutional_Anthropology	0		Middle_Tennessee_State	0		LSU	0		Lanzhou_Institute_of_Chemical_Physics_Lanzhou	0		Morehouse_School_of_Medicine	0		Latvian_Medical_Academy	0		Lanzhou_University	0		Leeds_Beckett_University	0		Leningrad_Pediatric_Medical_Institute	0		La_Salle_University	0
Max_Planck_Institute_of_Neurobiology	0		Latvian_Institute_Of_Organic_Synthesis	0		Maharashtra_University_of_Health_Sciences	0		Lodz_University_of_Technology	0		Kennesaw_State_University	0		Latvian_Research_Institute_of_Traumatology_and_Orthopedics	0		Masaryk/Purkinje_University_Brno	0		Medical_College_of_Ohio	0		Liverpool_School_of_Tropical_Medicine	0		La_Salle_University	0		Maharishi_University_of_Management	0		Loughborough_University	0		Linnaeus_University	0		Madras_Medical_College	0		Liverpool_John_Moores_University	0		Maharaja_Sayajirao_University_of_Baroda	0		Medical_University_of_Lodz	0		Memorial_University_of_Newfoundland	0		Linkoping_University	0		Maulana_Azad_Medical_College	0		Medical_University_of_Ohio_at_Toledo	0		Mcmaster_University	0		Max_Planck_Institute_for_Plant_Breeding_Research	0		Middlebury_College	0		LSU_Health_New_Orleans	0		Lanzhou_University	0		Morgan_State	0		Latvian_Research_Institute_of_Traumatology_and_Orthopedics	0		Lariboisiere_St_Louis_MS	0		Lehigh	0		Leningrad_State_University	0		La_Scuola_Internazionale_Superiore_di_Studi_Avanzati	0
Max-Planck_Graduate_Research_School_Tubingen	0		Latvian_Medical_Academy	0		Maharishi_University_of_Management	0		Lokmanya_Tilak_Municipal_Medical_College	0		Kentucky_State_University	0		Laurentian_University	0		Mashhad_University_of_Medical_Sciences	0		Medical_College_of_Pennsylvania	0		Lodz_University_of_Technology	0		La_Scuola_Internazionale_Superiore_di_Studi_Avanzati	0		Mahatma_Gandhi_University	0		Louis_Pasteur_University	0		Lipscomb_University	0		Madras_Veterinary_College	0		Liverpool_School_of_Tropical_Medicine	0		Maharashtra_University_of_Health_Sciences	0		Medical_University_of_Lubeck	0		Memphis_State_University	0		Linnaeus_University	0		Max_Delbruck_Center	0		Medical_University_Of_Pecs	0		MCPE_Warsaw	0		Max_Planck_Institute_of_Biochemistry	0		Middlesex_University_London	0		LSU_Health_Shreveport	0		Lariboisiere_St_Louis_MS	0		Moscow_Engineering_Physics_Institute	0		Laurentian_University	0		LaSalle_School_of_Medicine	0		Leibniz_University_of_Hanover	0		Lenoir-Rhyne_University	0		La_Sierra_University	0
Mayo_Clinic_College_of_Medicine_Rochester	0		Latvian_Research_Institute_of_Traumatology_and_Orthopedics	0		Mahatma_Gandhi_University	0		Loma_Linda	0		Kenyatta_Universityirobi	0		Lebanese_American_University	0		Massachusetts_College_of_Pharmacy_and_Health_Sciences	0		Medical_College_of_Virginia_Richmond	0		Lokmanya_Tilak_Municipal_Medical_College	0		La_Sierra_University	0		Mahidol_University	0		Louisiana_Tech	0		Lithuanian_Academy_of_Physical_Education	0		Madurai_Kamaraj_University	0		Lodz_University_of_Technology	0		Maharishi_University_of_Management	0		Medical_University_of_Lublin	0		Mercer	0		Lipscomb_University	0		Max_Planck_Institute	0		Medical_University_of_Silesia	0		Medical_Academy	0		Max_Planck_Institute_of_Neurobiology	0		Midwestern_University-Downers_Grove	0		Ludwik_Hirszfeld_Institute_of_Immunology_and_Experimental_Therapy	0		LaSalle_School_of_Medicine	0		Moscow_Institute	0		Lebanese_American_University	0		Latvian_Institute_Of_Organic_Synthesis	0		Leiden_University	0		Limburgs_University	0		La_Trobe_University	0
Mayo_Clinic_Graduate_School_of_Biomedical_Sciences_The	0		Laurentian_University	0		Mahidol_University	0		Lomonosov_Moscow_State_University	0		Kharkiv_National_University	0		Lebanese_University	0		Massachusetts_General_Hospital_Institute_of_Health_Professions	0		Medical_College_of_Wisconsin	0		Loma_Linda	0		La_Trobe_University	0		Mahidol_University_In_Bangkok	0		Loyola_Marymount_University	0		Lithuanian_Veterinary_Academy	0		Maharaja_Sayajirao_University_of_Baroda	0		Lokmanya_Tilak_Municipal_Medical_College	0		Mahatma_Gandhi_University	0		Medical_University_of_Lviv	0		MGH_Institute_of_Health_Professions	0		Lithuanian_Academy_of_Physical_Education	0		Max_Planck_Institute_for_Biological_Cybernetics	0		Medical_University_of_Sofia	0		Medical_Academy_St_Petersburg_Russia	0		Max-Planck_Graduate_Research_School_Tubingen	0		Midwestern_University-Glendale	0		Lund_University	0		Latvian_Institute_Of_Organic_Synthesis	0		Moscow_Institute_for_Protein_Research	0		Lebanese_University	0		Latvian_Medical_Academy	0		Leningrad_Institute_of_Experimental_Medicine_Academy_of_Medical_Science	0		Lincoln_Memorial_University	0		La_Universidad_de_los_Andes	0
Mayo_Clinic_Health_System	0		Lebanese_American_University	0		Mahidol_University_In_Bangkok	0		Long_Island_University_Brooklyn	0		Kiev_Medical_Institute	0		Lebedev_Physical_Institute	0		Massachusetts_School_of_Law	0		Medical_Research_Council_United_Kingdom	0		London_School_of_Economics_and_Political_Science	0		La_Universidad_de_los_Andes	0		Mahrishi_Dayanand_University	0		Loyola_University_Maryland	0		Liverpool_John_Moores_University	0		Maharashtra_University_of_Health_Sciences	0		London_School_of_Economics_and_Political_Science	0		Mahidol_University	0		Medical_University_of_Ohio_at_Toledo	0		Miami_University	0		Lithuanian_Veterinary_Academy	0		Max_Planck_Institute_for_Biophysical_Chemistry	0		Medical_University_of_South_Carolina	0		Medical_Center_for_Postgraduate_Education_Warsaw	0		Mayo_Clinic_College_of_Medicine_Rochester	0		Mie_University	0		Lyceum_Northwestern_FQD_Medical_Foundation	0		Latvian_Medical_Academy	0		Moscow_Institute_of_Biomedical_Sciences	0		Lebedev_Physical_Institute	0		Latvian_Research_Institute_of_Traumatology_and_Orthopedics	0		Leningrad_Pediatric_Medical_Institute	0		Lincoln_University_California	0		Laboratory_Subatech_Nantes_France	0
Mcgill_University	0		Lebanese_University	0		Mahrishi_Dayanand_University	0		Long_Island_University_Post	0		Kiev_Medical_University	0		Leeds_Beckett_University	0		Massey_University	0		Medical_School_of_Tunis	0		London_School_Of_Hygiene_and_Tropical_Medicine	0		Laboratory_Subatech_Nantes_France	0		Makerere_University_College	0		Loyola_University_New_Orleans	0		Liverpool_School_of_Tropical_Medicine	0		Maharishi_University_of_Management	0		London_School_Of_Hygiene_and_Tropical_Medicine	0		Mahidol_University_In_Bangkok	0		Medical_University_Of_Pecs	0		Michigan_Technological	0		Liverpool_John_Moores_University	0		Max_Planck_Institute_for_Evolutional_Anthropology	0		Medical_University_of_Vienna	0		Medical_College_Berhampur	0		Mayo_Clinic_Graduate_School_of_Biomedical_Sciences_The	0		Miguel_Hernßndez_University	0		Maastricht_University	0		Latvian_Research_Institute_of_Traumatology_and_Orthopedics	0		Moscow_Institute_of_Genetics_and_Selection_of_Microorganisms	0		Leeds_Beckett_University	0		Laurentian_University	0		Leningrad_State_University	0		Linkoping_University	0		Lady_Hardinge_Medical_College	0
Mcmaster_University	0		Lebedev_Physical_Institute	0		Makerere_University_College	0		Loughborough_University	0		Kiev_National_Medical_University	0		Lehigh	0		Maulana_Azad_Medical_College	0		Medical_University_of_Lodz	0		Long_Island_University_Brooklyn	0		Lady_Hardinge_Medical_College	0		Mangalore_University	0		LSU	0		Lodz_University_of_Technology	0		Mahatma_Gandhi_University	0		Long_Island_University_Brooklyn	0		Mahrishi_Dayanand_University	0		Medical_University_of_Silesia	0		Middle_East_Technical_University	0		Liverpool_School_of_Tropical_Medicine	0		Max_Planck_Institute_for_Plant_Breeding_Research	0		Medical_University_of_Warsaw	0		Medical_College_of_Alabama	0		Mayo_Clinic_Health_System	0		Minnesota_State_University-Mankato	0		Macalester_College	0		Laurentian_University	0		Moscow_Institute_of_Physics_and_Technology	0		Lehigh	0		Lebanese_American_University	0		Lenoir-Rhyne_University	0		Linnaeus_University	0		Lafayette_College	0
MCPE_Warsaw	0		Leeds_Beckett_University	0		Mangalore_University	0		Louis_Pasteur_University	0		Kiev_Research_Institute_of_Urology_and_Nephrology	0		Leibniz_University_of_Hanover	0		Max_Delbruck_Center	0		Medical_University_of_Lubeck	0		Long_Island_University_Post	0		Lafayette_College	0		Manipal_University	0		LSU_Health_New_Orleans	0		Lokmanya_Tilak_Municipal_Medical_College	0		Mahidol_University	0		Long_Island_University_Post	0		Makerere_University_College	0		Medical_University_of_Sofia	0		Middle_Tennessee_School_of_Anesthesia	0		Lodz_University_of_Technology	0		Max_Planck_Institute_of_Neurobiology	0		Medical_University_Szeged	0		Medical_College_of_Ohio	0		Mcmaster_University	0		Minsk_Medical_Institute	0		Macquarie_University	0		Lebanese_American_University	0		Moscow_Medical_Academy	0		Leibniz_University_of_Hanover	0		Lebanese_University	0		Limburgs_University	0		Lipscomb_University	0		Lake_Erie_College_of_Osteopathic_Medicine	0
Medical_Academy	0		Leibniz_University_of_Hanover	0		Manipal_University	0		Louisiana_Tech	0		Kiit_School_Of_Management	0		Leningrad_Institute_of_Experimental_Medicine_Academy_of_Medical_Science	0		Max_Planck_Institute	0		Medical_University_of_Lublin	0		Loughborough_University	0		Lake_Erie_College_of_Osteopathic_Medicine	0		Mansoura_Univeristy	0		LSU_Health_Shreveport	0		Loma_Linda	0		Mahidol_University_In_Bangkok	0		Loughborough_University	0		Mangalore_University	0		Medical_University_of_South_Carolina	0		Middle_Tennessee_State	0		Lokmanya_Tilak_Municipal_Medical_College	0		Max-Planck_Graduate_Research_School_Tubingen	0		Medizinische_Universitat_Innsbruck	0		Medical_College_of_Pennsylvania	0		MCPE_Warsaw	0		Mississippi_College	0		Madeira_University	0		Lebanese_University	0		Moscow_Medical_Stomatologic_Institute	0		Leningrad_Institute_of_Experimental_Medicine_Academy_of_Medical_Science	0		Lebedev_Physical_Institute	0		Lincoln_Memorial_University	0		Lithuanian_Academy_of_Physical_Education	0		Lamar_University	0
Medical_Academy_St_Petersburg_Russia	0		Leningrad_Institute_of_Experimental_Medicine_Academy_of_Medical_Science	0		Mansoura_Univeristy	0		Loyola_Marymount_University	0		Kilpauk_Medical_College	0		Leningrad_Pediatric_Medical_Institute	0		Max_Planck_Institute_for_Biological_Cybernetics	0		Medical_University_of_Lviv	0		Louis_Pasteur_University	0		Lamar_University	0		Marche_Polytechnic_University	0		Ludwig-Maximilians-Universität_München	0		London_School_of_Economics_and_Political_Science	0		Mahrishi_Dayanand_University	0		Louisiana_Tech	0		Manipal_University	0		Medical_University_of_Vienna	0		Middlebury_College	0		Loma_Linda	0		Mayo_Clinic_College_of_Medicine_Rochester	0		Meharry_Medical_College	0		Medical_College_of_Virginia_Richmond	0		Medical_Academy	0		Mississippi_Medical_Center	0		Madonna_University	0		Lebedev_Physical_Institute	0		Moscow_State_University	0		Leningrad_Pediatric_Medical_Institute	0		Leeds_Beckett_University	0		Lincoln_University_California	0		Lithuanian_Veterinary_Academy	0		Lancaster_University	0
Medical_Center_for_Postgraduate_Education_Warsaw	0		Leningrad_Pediatric_Medical_Institute	0		Marche_Polytechnic_University	0		Loyola_University_Maryland	0		Kindai_University	0		Leningrad_State_University	0		Max_Planck_Institute_for_Evolutional_Anthropology	0		Medical_University_of_Ohio_at_Toledo	0		Louisiana_Tech	0		Lancaster_University	0		Marmara_University	0		Ludwik_Hirszfeld_Institute_of_Immunology_and_Experimental_Therapy	0		London_School_Of_Hygiene_and_Tropical_Medicine	0		Makerere_University_College	0		Loyola_Marymount_University	0		Mansoura_Univeristy	0		Medical_University_of_Warsaw	0		Middlesex_University_London	0		London_School_of_Economics_and_Political_Science	0		Mayo_Clinic_Graduate_School_of_Biomedical_Sciences_The	0		Memorial_University_of_Newfoundland	0		Medical_College_of_Wisconsin	0		Medical_Academy_St_Petersburg_Russia	0		Missouri_S&T	0		Madras_Medical_College	0		Leeds_Beckett_University	0		Mount_Sinai_School_of_Medicine	0		Leningrad_State_University	0		Lehigh	0		Linkoping_University	0		Liverpool_John_Moores_University	0		Lanzhou_Institute_of_Chemical_Physics_Lanzhou	0
Medical_College_Berhampur	0		Leningrad_State_University	0		Marquette	0		Loyola_University_New_Orleans	0		King_Edward_Medical_University_Lahore	0		Lenoir-Rhyne_University	0		Max_Planck_Institute_for_Plant_Breeding_Research	0		Medical_University_Of_Pecs	0		Loyola_Marymount_University	0		Lanzhou_Institute_of_Chemical_Physics_Lanzhou	0		Marquette	0		Lyceum_Northwestern_FQD_Medical_Foundation	0		Long_Island_University_Post	0		Mangalore_University	0		Loyola_University_Maryland	0		Marche_Polytechnic_University	0		Medical_University_Szeged	0		Midwestern_University-Downers_Grove	0		London_School_Of_Hygiene_and_Tropical_Medicine	0		Mayo_Clinic_Health_System	0		Memphis_State_University	0		Medical_Research_Council_United_Kingdom	0		Medical_Center_for_Postgraduate_Education_Warsaw	0		MIT	0		Madras_Veterinary_College	0		Leibniz_University_of_Hanover	0		MRC_Laboratory_of_Molecular_Biology	0		Lenoir-Rhyne_University	0		Leibniz_University_of_Hanover	0		Linnaeus_University	0		Liverpool_School_of_Tropical_Medicine	0		Lanzhou_University	0
Medical_College_of_Alabama	0		Lenoir-Rhyne_University	0		Marshall	0		LSU	0		King_George's_Medical_College	0		Limburgs_University	0		Max_Planck_Institute_of_Biochemistry	0		Medical_University_of_Silesia	0		Loyola_University_Maryland	0		Lanzhou_University	0		Marshall	0		Maastricht_University	0		Loughborough_University	0		Manipal_University	0		Loyola_University_New_Orleans	0		Marmara_University	0		Medizinische_Universitat_Innsbruck	0		Midwestern_University-Glendale	0		Long_Island_University_Brooklyn	0		Mcgill_University	0		Mercer	0		Medical_School_of_Tunis	0		Medical_College_Berhampur	0		Miyazaki_Medical_College	0		Madurai_Kamaraj_University	0		Leiden_University	0		MS_Ramaiah_Medical_College	0		Limburgs_University	0		Leiden_University	0		Lipscomb_University	0		Lodz_University_of_Technology	0		Lariboisiere_St_Louis_MS	0
Medical_College_of_Ohio	0		Limburgs_University	0		Maryville_University	0		LSU_Health_New_Orleans	0		Kishinev_State_Medical_Institute	0		Lincoln_Memorial_University	0		Max_Planck_Institute_of_Neurobiology	0		Medical_University_of_Sofia	0		Loyola_University_New_Orleans	0		Lariboisiere_St_Louis_MS	0		Maryville_University	0		Macalester_College	0		Louis_Pasteur_University	0		Mansoura_Univeristy	0		LSU	0		Marshall	0		Meharry_Medical_College	0		Mie_University	0		Long_Island_University_Post	0		MCPE_Warsaw	0		MGH_Institute_of_Health_Professions	0		Medical_University_of_Lodz	0		Medical_College_of_Alabama	0		Moldova_State_University	0		Maharaja_Sayajirao_University_of_Baroda	0		Leningrad_Institute_of_Experimental_Medicine_Academy_of_Medical_Science	0		Murdoch_University	0		Lincoln_Memorial_University	0		Leningrad_Institute_of_Experimental_Medicine_Academy_of_Medical_Science	0		Lithuanian_Academy_of_Physical_Education	0		Lokmanya_Tilak_Municipal_Medical_College	0		LaSalle_School_of_Medicine	0
Medical_College_of_Pennsylvania	0		Lincoln_Memorial_University	0		Marywood	0		LSU_Health_Shreveport	0		Kitasato_University	0		Lincoln_University_California	0		Max-Planck_Graduate_Research_School_Tubingen	0		Medical_University_of_South_Carolina	0		LSU_Health_New_Orleans	0		LaSalle_School_of_Medicine	0		Marywood	0		Macquarie_University	0		Louisiana_Tech	0		Marche_Polytechnic_University	0		LSU_Health_New_Orleans	0		Maryville_University	0		Memorial_University_of_Newfoundland	0		Miguel_Hernßndez_University	0		Loughborough_University	0		Medical_Academy	0		Miami_University	0		Medical_University_of_Lubeck	0		Medical_College_of_Ohio	0		Moldova_State_University_of_Medicine_&_Pharmacy	0		Maharashtra_University_of_Health_Sciences	0		Leningrad_Pediatric_Medical_Institute	0		Muskegon_Community_College	0		Lincoln_University_California	0		Leningrad_Pediatric_Medical_Institute	0		Lithuanian_Veterinary_Academy	0		Loma_Linda	0		Latvian_Institute_Of_Organic_Synthesis	0
Medical_College_of_Virginia_Richmond	0		Lincoln_University_California	0		Masaryk_University_Brno_Czech	0		Ludwik_Hirszfeld_Institute_of_Immunology_and_Experimental_Therapy	0		Kobe_University	0		Linkoping_University	0		Mayo_Clinic_College_of_Medicine_Rochester	0		Medical_University_of_Vienna	0		LSU_Health_Shreveport	0		Latvian_Medical_Academy	0		Masaryk_University_Brno_Czech	0		Madeira_University	0		Loyola_Marymount_University	0		Marmara_University	0		LSU_Health_Shreveport	0		Marywood	0		Memphis_State_University	0		Minnesota_State_University-Mankato	0		Louis_Pasteur_University	0		Medical_Academy_St_Petersburg_Russia	0		Michigan_Technological	0		Medical_University_of_Lublin	0		Medical_College_of_Pennsylvania	0		Molecular_Biophysics_Indian_Institute_of_Science_Molecular_Biophysics	0		Maharishi_University_of_Management	0		Leningrad_State_University	0		Nagasaki_University	0		Linkoping_University	0		Leningrad_State_University	0		Liverpool_John_Moores_University	0		London_School_of_Economics_and_Political_Science	0		Latvian_Medical_Academy	0
Medical_Research_Council_United_Kingdom	0		Linkoping_University	0		Masaryk/Purkinje_University_Brno	0		Lund_University	0		Kochi_Medical_School	0		Linnaeus_University	0		Mayo_Clinic_Health_System	0		Medical_University_of_Warsaw	0		Ludwig-Maximilians-Universität_München	0		Latvian_Research_Institute_of_Traumatology_and_Orthopedics	0		Masaryk/Purkinje_University_Brno	0		Madonna_University	0		Loyola_University_Maryland	0		Marquette	0		Ludwik_Hirszfeld_Institute_of_Immunology_and_Experimental_Therapy	0		Masaryk_University_Brno_Czech	0		Mercer	0		Minsk_Medical_Institute	0		Louisiana_Tech	0		Medical_Center_for_Postgraduate_Education_Warsaw	0		Middle_East_Technical_University	0		Medical_University_of_Lviv	0		Medical_College_of_Virginia_Richmond	0		Monash_University	0		Mahatma_Gandhi_University	0		Lenoir-Rhyne_University	0		Nagoya_City_University	0		Linnaeus_University	0		Lenoir-Rhyne_University	0		Liverpool_School_of_Tropical_Medicine	0		London_School_Of_Hygiene_and_Tropical_Medicine	0		Latvian_Research_Institute_of_Traumatology_and_Orthopedics	0
Medical_School_of_Tunis	0		Linnaeus_University	0		Mashhad_University_of_Medical_Sciences	0		Lyceum_Northwestern_FQD_Medical_Foundation	0		Konkuk_University	0		Lipscomb_University	0		MCPE_Warsaw	0		Medical_University_Szeged	0		Ludwik_Hirszfeld_Institute_of_Immunology_and_Experimental_Therapy	0		Laurentian_University	0		Mashhad_University_of_Medical_Sciences	0		Madras_Medical_College	0		Loyola_University_New_Orleans	0		Marshall	0		Lund_University	0		Masaryk/Purkinje_University_Brno	0		MGH_Institute_of_Health_Professions	0		Mississippi_College	0		Loyola_Marymount_University	0		Medical_College_Berhampur	0		Middle_Tennessee_School_of_Anesthesia	0		Medical_University_of_Ohio_at_Toledo	0		Medical_College_of_Wisconsin	0		Montana_State	0		Mahidol_University	0		Limburgs_University	0		Nagoya_University	0		Lipscomb_University	0		Limburgs_University	0		Lodz_University_of_Technology	0		Long_Island_University_Brooklyn	0		Laurentian_University	0
Medical_University_of_Lodz	0		Lipscomb_University	0		Massachusetts_College_of_Pharmacy_and_Health_Sciences	0		Maastricht_University	0		Korea_Advanced_Institute_of_Science_and_Technology	0		Lithuanian_Academy_of_Physical_Education	0		Medical_Academy	0		Medizinische_Universitat_Innsbruck	0		Lund_University	0		Lebanese_American_University	0		Massachusetts_College_of_Pharmacy_and_Health_Sciences	0		Madras_Veterinary_College	0		LSU_Health_New_Orleans	0		Maryville_University	0		Lyceum_Northwestern_FQD_Medical_Foundation	0		Mashhad_University_of_Medical_Sciences	0		Miami_University	0		Mississippi_Medical_Center	0		Loyola_University_Chicago	0		Medical_College_of_Alabama	0		Middle_Tennessee_State	0		Medical_University_Of_Pecs	0		Medical_Research_Council_United_Kingdom	0		Morehouse_School_of_Medicine	0		Mahidol_University_In_Bangkok	0		Lincoln_Memorial_University	0		Nan_Hua_University_Medical_School	0		Lithuanian_Academy_of_Physical_Education	0		Lincoln_Memorial_University	0		Lokmanya_Tilak_Municipal_Medical_College	0		Long_Island_University_Post	0		Lebanese_American_University	0
Medical_University_of_Lubeck	0		Lithuanian_Academy_of_Physical_Education	0		Massachusetts_General_Hospital_Institute_of_Health_Professions	0		Macalester_College	0		Korea_Institute_of_Science_and_Technology	0		Lithuanian_Veterinary_Academy	0		Medical_Academy_St_Petersburg_Russia	0		Meharry_Medical_College	0		Lyceum_Northwestern_FQD_Medical_Foundation	0		Lebanese_University	0		Massachusetts_General_Hospital_Institute_of_Health_Professions	0		Madurai_Kamaraj_University	0		LSU_Health_Shreveport	0		Marywood	0		Maastricht_University	0		Massachusetts_College_of_Pharmacy_and_Health_Sciences	0		Michigan_State	0		Mississippi_State	0		Loyola_University_Maryland	0		Medical_College_of_Ohio	0		Middlebury_College	0		Medical_University_of_Silesia	0		Medical_School_of_Tunis	0		Morgan_State	0		Mahrishi_Dayanand_University	0		Lincoln_University_California	0		Nanchang_University	0		Lithuanian_Veterinary_Academy	0		Lincoln_University_California	0		Loma_Linda	0		Loughborough_University	0		Lebanese_University	0
Medical_University_of_Lublin	0		Lithuanian_Veterinary_Academy	0		Massachusetts_School_of_Law	0		Madeira_University	0		Korea_University	0		Liverpool_John_Moores_University	0		Medical_Center_for_Postgraduate_Education_Warsaw	0		Memorial_University_of_Newfoundland	0		Maastricht_University	0		Lebedev_Physical_Institute	0		Massachusetts_School_of_Law	0		Maharaja_Sayajirao_University_of_Baroda	0		Ludwik_Hirszfeld_Institute_of_Immunology_and_Experimental_Therapy	0		Masaryk_University_Brno_Czech	0		Macalester_College	0		Massachusetts_General_Hospital_Institute_of_Health_Professions	0		Michigan_Technological	0		Missouri_S&T	0		Loyola_University_New_Orleans	0		Medical_College_of_Pennsylvania	0		Middlesex_University_London	0		Medical_University_of_Sofia	0		Medical_University_of_Lodz	0		Moscow_Engineering_Physics_Institute	0		Makerere_University_College	0		Linkoping_University	0		Nanjing_Agricultural_University	0		Liverpool_John_Moores_University	0		Linkoping_University	0		London_School_of_Economics_and_Political_Science	0		Louisiana_Tech	0		Lebedev_Physical_Institute	0
Medical_University_of_Lviv	0		Liverpool_John_Moores_University	0		Massey_University	0		Madonna_University	0		Korea_University_Medical_College	0		Liverpool_School_of_Tropical_Medicine	0		Medical_College_Berhampur	0		Memphis_State_University	0		Macalester_College	0		Leeds_Beckett_University	0		Massey_University	0		Maharashtra_University_of_Health_Sciences	0		Lund_University	0		Masaryk/Purkinje_University_Brno	0		Macquarie_University	0		Massachusetts_School_of_Law	0		Middle_East_Technical_University	0		Miyazaki_Medical_College	0		LSU	0		Medical_College_of_Virginia_Richmond	0		Midwestern_University-Downers_Grove	0		Medical_University_of_South_Carolina	0		Medical_University_of_Lubeck	0		Moscow_Institute	0		Mangalore_University	0		Linnaeus_University	0		Nanjing_Forestry_University	0		Liverpool_School_of_Tropical_Medicine	0		Linnaeus_University	0		London_School_Of_Hygiene_and_Tropical_Medicine	0		Loyola_Marymount_University	0		Leeds_Beckett_University	0
Medical_University_of_Ohio_at_Toledo	0		Liverpool_School_of_Tropical_Medicine	0		Maulana_Azad_Medical_College	0		Madras_Medical_College	0		Krasnoyarsk_State_University	0		Lodz_University_of_Technology	0		Medical_College_of_Alabama	0		Mercer	0		Macquarie_University	0		Lehigh	0		Maulana_Azad_Medical_College	0		Maharishi_University_of_Management	0		Lyceum_Northwestern_FQD_Medical_Foundation	0		Mashhad_University_of_Medical_Sciences	0		Madeira_University	0		Massey_University	0		Middle_Tennessee_School_of_Anesthesia	0		Moldova_State_University	0		LSU_Health_Shreveport	0		Medical_College_of_Wisconsin	0		Midwestern_University-Glendale	0		Medical_University_of_Vienna	0		Medical_University_of_Lublin	0		Moscow_Institute_for_Protein_Research	0		Manipal_University	0		Lipscomb_University	0		Nanjing_Medical_University	0		Lodz_University_of_Technology	0		Lipscomb_University	0		Long_Island_University_Brooklyn	0		Loyola_University_Maryland	0		Lehigh	0
Medical_University_Of_Pecs	0		Lodz_University_of_Technology	0		Max_Delbruck_Center	0		Madras_Veterinary_College	0		KTH_Royal_Institute_of_Technology	0		Lokmanya_Tilak_Municipal_Medical_College	0		Medical_College_of_Ohio	0		MGH_Institute_of_Health_Professions	0		Madeira_University	0		Leibniz_University_of_Hanover	0		Max_Delbruck_Center	0		Mahatma_Gandhi_University	0		Maastricht_University	0		Massachusetts_General_Hospital_Institute_of_Health_Professions	0		Madonna_University	0		Maulana_Azad_Medical_College	0		Middle_Tennessee_State	0		Moldova_State_University_of_Medicine_&_Pharmacy	0		Ludwik_Hirszfeld_Institute_of_Immunology_and_Experimental_Therapy	0		Medical_Research_Council_United_Kingdom	0		Mie_University	0		Medical_University_of_Warsaw	0		Medical_University_of_Lviv	0		Moscow_Institute_of_Biomedical_Sciences	0		Mansoura_Univeristy	0		Lithuanian_Academy_of_Physical_Education	0		Nanjing_University	0		Lokmanya_Tilak_Municipal_Medical_College	0		Lithuanian_Academy_of_Physical_Education	0		Long_Island_University_Post	0		Loyola_University_New_Orleans	0		Leibniz_University_of_Hanover	0
Medical_University_of_Silesia	0		Lokmanya_Tilak_Municipal_Medical_College	0		Max_Planck_Institute	0		Madurai_Kamaraj_University	0		Kumamoto_University	0		Loma_Linda	0		Medical_College_of_Pennsylvania	0		Miami_University	0		Madonna_University	0		Leiden_University	0		Max_Planck_Institute	0		Mahidol_University	0		Macalester_College	0		Massachusetts_School_of_Law	0		Madras_Medical_College	0		Max_Delbruck_Center	0		Middlebury_College	0		Molecular_Biophysics_Indian_Institute_of_Science_Molecular_Biophysics	0		Lund_University	0		Medical_School_of_Tunis	0		Miguel_Hernßndez_University	0		Medical_University_Szeged	0		Medical_University_of_Ohio_at_Toledo	0		Moscow_Institute_of_Genetics_and_Selection_of_Microorganisms	0		Marche_Polytechnic_University	0		Lithuanian_Veterinary_Academy	0		Nanjing_University_of_Science_and_Technology	0		Lomonosov_Moscow_State_University	0		Lithuanian_Veterinary_Academy	0		Loughborough_University	0		LSU_Health_Shreveport	0		Leiden_University	0
Medical_University_of_Sofia	0		Loma_Linda	0		Max_Planck_Institute_for_Biological_Cybernetics	0		Maharaja_Sayajirao_University_of_Baroda	0		Kumaun_University	0		Long_Island_University_Brooklyn	0		Medical_Research_Council_United_Kingdom	0		Michigan_Technological	0		Madras_Medical_College	0		Leningrad_Institute_of_Experimental_Medicine_Academy_of_Medical_Science	0		Max_Planck_Institute_for_Biological_Cybernetics	0		Mahidol_University_In_Bangkok	0		Macquarie_University	0		Massey_University	0		Madras_Veterinary_College	0		Max_Planck_Institute	0		Middlesex_University_London	0		Monash_University	0		Lyceum_Northwestern_FQD_Medical_Foundation	0		Medical_University_of_Lodz	0		Minnesota_State_University-Mankato	0		Medizinische_Universitat_Innsbruck	0		Medical_University_Of_Pecs	0		Moscow_Institute_of_Physics_and_Technology	0		Marquette	0		Liverpool_John_Moores_University	0		Nankai_University	0		London_School_of_Economics_and_Political_Science	0		Liverpool_John_Moores_University	0		Louis_Pasteur_University	0		Ludwik_Hirszfeld_Institute_of_Immunology_and_Experimental_Therapy	0		Leningrad_Institute_of_Experimental_Medicine_Academy_of_Medical_Science	0
Medical_University_of_South_Carolina	0		London_School_of_Economics_and_Political_Science	0		Max_Planck_Institute_for_Biophysical_Chemistry	0		Maharashtra_University_of_Health_Sciences	0		Kunming_Medical_College	0		Long_Island_University_Post	0		Medical_School_of_Tunis	0		Middle_East_Technical_University	0		Madras_Veterinary_College	0		Leningrad_Pediatric_Medical_Institute	0		Max_Planck_Institute_for_Biophysical_Chemistry	0		Mahrishi_Dayanand_University	0		Madeira_University	0		Maulana_Azad_Medical_College	0		Madurai_Kamaraj_University	0		Max_Planck_Institute_for_Biological_Cybernetics	0		Midwestern_University-Downers_Grove	0		Montana_State	0		Macalester_College	0		Medical_University_of_Lubeck	0		Minsk_Medical_Institute	0		Meharry_Medical_College	0		Medical_University_of_Silesia	0		Moscow_Medical_Academy	0		Marshall	0		Liverpool_School_of_Tropical_Medicine	0		Nantes-Atlantic_College_of_Veterinary_Medicine	0		London_School_Of_Hygiene_and_Tropical_Medicine	0		Liverpool_School_of_Tropical_Medicine	0		Louisiana_Tech	0		Lund_University	0		Leningrad_Pediatric_Medical_Institute	0
Medical_University_of_Warsaw	0		Long_Island_University_Brooklyn	0		Max_Planck_Institute_for_Evolutional_Anthropology	0		Maharishi_University_of_Management	0		Kurchatov_Institute	0		Loughborough_University	0		Medical_University_of_Lodz	0		Middle_Tennessee_School_of_Anesthesia	0		Madurai_Kamaraj_University	0		Leningrad_State_University	0		Max_Planck_Institute_for_Evolutional_Anthropology	0		Makerere_University_College	0		Madonna_University	0		Max_Delbruck_Center	0		Maharaja_Sayajirao_University_of_Baroda	0		Max_Planck_Institute_for_Biophysical_Chemistry	0		Midwestern_University-Glendale	0		Morehouse_School_of_Medicine	0		Macquarie_University	0		Medical_University_of_Lublin	0		Mississippi_College	0		Memorial_University_of_Newfoundland	0		Medical_University_of_Sofia	0		Moscow_Medical_Stomatologic_Institute	0		Maryville_University	0		Lodz_University_of_Technology	0		Nantong_University	0		Long_Island_University_Brooklyn	0		Lodz_University_of_Technology	0		Loyola_Marymount_University	0		Lyceum_Northwestern_FQD_Medical_Foundation	0		Lenoir-Rhyne_University	0
Medical_University_Szeged	0		Long_Island_University_Post	0		Max_Planck_Institute_for_Plant_Breeding_Research	0		Mahatma_Gandhi_University	0		Kurnakov's_Institute	0		Louis_Pasteur_University	0		Medical_University_of_Lubeck	0		Middle_Tennessee_State	0		Maharaja_Sayajirao_University_of_Baroda	0		Lenoir-Rhyne_University	0		Max_Planck_Institute_for_Plant_Breeding_Research	0		Mangalore_University	0		Madras_Medical_College	0		Max_Planck_Institute_for_Biological_Cybernetics	0		Maharashtra_University_of_Health_Sciences	0		Max_Planck_Institute_for_Evolutional_Anthropology	0		Mie_University	0		Morgan_State	0		Madeira_University	0		Medical_University_of_Lviv	0		Mississippi_Medical_Center	0		Memphis_State_University	0		Medical_University_of_South_Carolina	0		Moscow_State_University	0		Marywood	0		Lokmanya_Tilak_Municipal_Medical_College	0		Nanyang_Technological_University	0		Long_Island_University_Post	0		Lokmanya_Tilak_Municipal_Medical_College	0		Loyola_University_Maryland	0		Maastricht_University	0		Limburgs_University	0
Medizinische_Universitat_Innsbruck	0		Loughborough_University	0		Max_Planck_Institute_of_Biochemistry	0		Mahidol_University	0		Kurukshetra_University	0		Louisiana_Tech	0		Medical_University_of_Lublin	0		Middlebury_College	0		Maharashtra_University_of_Health_Sciences	0		Limburgs_University	0		Max_Planck_Institute_of_Biochemistry	0		Manipal_University	0		Madras_Veterinary_College	0		Max_Planck_Institute_for_Biophysical_Chemistry	0		Mahatma_Gandhi_University	0		Max_Planck_Institute_for_Plant_Breeding_Research	0		Miguel_Hernßndez_University	0		Moscow_Engineering_Physics_Institute	0		Madonna_University	0		Medical_University_of_Ohio_at_Toledo	0		Mississippi_State	0		Mercer	0		Medical_University_of_Vienna	0		Mount_Sinai_School_of_Medicine	0		Masaryk_University_Brno_Czech	0		London_School_of_Economics_and_Political_Science	0		Nara_Institute_of_Science_and_Technology	0		Loughborough_University	0		Loma_Linda	0		Loyola_University_New_Orleans	0		Macalester_College	0		Lincoln_University_California	0
Meharry_Medical_College	0		Louisiana_Tech	0		Max_Planck_Institute_of_Neurobiology	0		Mahidol_University_In_Bangkok	0		Kurume_University	0		Loyola_Marymount_University	0		Medical_University_of_Lviv	0		Middlesex_University_London	0		Maharishi_University_of_Management	0		Lincoln_Memorial_University	0		Max_Planck_Institute_of_Neurobiology	0		Mansoura_Univeristy	0		Maharaja_Sayajirao_University_of_Baroda	0		Max_Planck_Institute_for_Evolutional_Anthropology	0		Mahidol_University	0		Max_Planck_Institute_of_Biochemistry	0		Minnesota_State_University-Mankato	0		Moscow_Institute	0		Madras_Medical_College	0		Medical_University_Of_Pecs	0		Missouri_S&T	0		MGH_Institute_of_Health_Professions	0		Medical_University_of_Warsaw	0		MRC_Laboratory_of_Molecular_Biology	0		Masaryk/Purkinje_University_Brno	0		London_School_Of_Hygiene_and_Tropical_Medicine	0		Nashville_School_of_Law	0		Louis_Pasteur_University	0		London_School_of_Economics_and_Political_Science	0		LSU	0		Macquarie_University	0		Linkoping_University	0
Memorial_University_of_Newfoundland	0		Loyola_Marymount_University	0		Max-Planck_Graduate_Research_School_Tubingen	0		Mahrishi_Dayanand_University	0		Kuwait_Institute_of_Medical_Specialization	0		Loyola_University_Chicago	0		Medical_University_of_Ohio_at_Toledo	0		Midwestern_University-Downers_Grove	0		Mahatma_Gandhi_University	0		Lincoln_University_California	0		Max-Planck_Graduate_Research_School_Tubingen	0		Marmara_University	0		Maharashtra_University_of_Health_Sciences	0		Max_Planck_Institute_for_Plant_Breeding_Research	0		Mahidol_University_In_Bangkok	0		Max_Planck_Institute_of_Neurobiology	0		Minsk_Medical_Institute	0		Moscow_Institute_for_Protein_Research	0		Madras_Veterinary_College	0		Medical_University_of_Silesia	0		Miyazaki_Medical_College	0		Michigan_Technological	0		Medical_University_Szeged	0		MS_Ramaiah_Medical_College	0		Mashhad_University_of_Medical_Sciences	0		Long_Island_University_Brooklyn	0		Nasson_College	0		Louisiana_Tech	0		London_School_Of_Hygiene_and_Tropical_Medicine	0		LSU_Health_New_Orleans	0		Madeira_University	0		Linnaeus_University	0
Memphis_State_University	0		Loyola_University_Maryland	0		Mayo_Clinic_College_of_Medicine_Rochester	0		Makerere_University_College	0		Kyoto_Prefectural_University_of_Medicine	0		Loyola_University_Maryland	0		Medical_University_Of_Pecs	0		Midwestern_University-Glendale	0		Mahidol_University	0		Linkoping_University	0		Mayo_Clinic_College_of_Medicine_Rochester	0		Marquette	0		Maharishi_University_of_Management	0		Max_Planck_Institute_of_Biochemistry	0		Mahrishi_Dayanand_University	0		Max-Planck_Graduate_Research_School_Tubingen	0		Mississippi_College	0		Moscow_Institute_of_Biomedical_Sciences	0		Madurai_Kamaraj_University	0		Medical_University_of_Sofia	0		Moldova_State_University	0		Middle_East_Technical_University	0		Medizinische_Universitat_Innsbruck	0		Murdoch_University	0		Massachusetts_College_of_Pharmacy_and_Health_Sciences	0		Long_Island_University_Post	0		National_Academy_of_Sciences	0		Loyola_Marymount_University	0		Long_Island_University_Post	0		LSU_Health_Shreveport	0		Madonna_University	0		Lipscomb_University	0
Mercer	0		Loyola_University_New_Orleans	0		Mayo_Clinic_Health_System	0		Mangalore_University	0		Kyoto_University	0		Loyola_University_New_Orleans	0		Medical_University_of_Silesia	0		Mie_University	0		Mahidol_University_In_Bangkok	0		Linnaeus_University	0		Mayo_Clinic_Health_System	0		Marshall	0		Mahatma_Gandhi_University	0		Max_Planck_Institute_of_Neurobiology	0		Makerere_University_College	0		Mayo_Clinic_College_of_Medicine_Rochester	0		Mississippi_Medical_Center	0		Moscow_Institute_of_Genetics_and_Selection_of_Microorganisms	0		Maharaja_Sayajirao_University_of_Baroda	0		Medical_University_of_South_Carolina	0		Moldova_State_University_of_Medicine_&_Pharmacy	0		Middle_Tennessee_School_of_Anesthesia	0		Memorial_University_of_Newfoundland	0		Muskegon_Community_College	0		Massachusetts_General_Hospital_Institute_of_Health_Professions	0		Loughborough_University	0		National_Academy_of_Sciences_of_Belarus	0		Loyola_University_Maryland	0		Loughborough_University	0		Ludwik_Hirszfeld_Institute_of_Immunology_and_Experimental_Therapy	0		Madras_Medical_College	0		Lithuanian_Academy_of_Physical_Education	0
MGH_Institute_of_Health_Professions	0		LSU	0		Mcgill_University	0		Manipal_University	0		Kyung_Hee_University	0		LSU_Health_Shreveport	0		Medical_University_of_Sofia	0		Miguel_Hernßndez_University	0		Mahrishi_Dayanand_University	0		Lipscomb_University	0		MCPE_Warsaw	0		Maryville_University	0		Mahidol_University	0		Max-Planck_Graduate_Research_School_Tubingen	0		Mangalore_University	0		Mayo_Clinic_Graduate_School_of_Biomedical_Sciences_The	0		Mississippi_State	0		Moscow_Institute_of_Physics_and_Technology	0		Maharashtra_University_of_Health_Sciences	0		Medical_University_of_Vienna	0		Molecular_Biophysics_Indian_Institute_of_Science_Molecular_Biophysics	0		Middle_Tennessee_State	0		Memphis_State_University	0		Nagasaki_University	0		Massachusetts_School_of_Law	0		Louis_Pasteur_University	0		National_Agricultural_Research_Institute	0		Loyola_University_New_Orleans	0		Louis_Pasteur_University	0		Lund_University	0		Madras_Veterinary_College	0		Lithuanian_Veterinary_Academy	0
Miami_University	0		LSU_Health_New_Orleans	0		Mcmaster_University	0		Mansoura_Univeristy	0		Kyunghee_University_School_of_Medicine	0		Ludwig-Maximilians-Universität_München	0		Medical_University_of_South_Carolina	0		Minnesota_State_University-Mankato	0		Makerere_University_College	0		Lithuanian_Academy_of_Physical_Education	0		Medical_Academy	0		Marywood	0		Mahidol_University_In_Bangkok	0		Mayo_Clinic_College_of_Medicine_Rochester	0		Manipal_University	0		Mayo_Clinic_Health_System	0		Missouri_S&T	0		Moscow_Medical_Academy	0		Maharishi_University_of_Management	0		Medical_University_of_Warsaw	0		Monash_University	0		Middlebury_College	0		MGH_Institute_of_Health_Professions	0		Nagoya_City_University	0		Massey_University	0		Louisiana_Tech	0		National_and_Kapodistrian_University_of_Athens	0		LSU	0		Louisiana_Tech	0		Lyceum_Northwestern_FQD_Medical_Foundation	0		Madurai_Kamaraj_University	0		Liverpool_John_Moores_University	0
Michigan_Technological	0		LSU_Health_Shreveport	0		MCPE_Warsaw	0		Marche_Polytechnic_University	0		Kyungpook_National_University	0		Ludwik_Hirszfeld_Institute_of_Immunology_and_Experimental_Therapy	0		Medical_University_of_Vienna	0		Minsk_Medical_Institute	0		Mangalore_University	0		Lithuanian_Veterinary_Academy	0		Medical_Academy_St_Petersburg_Russia	0		Masaryk_University_Brno_Czech	0		Mahrishi_Dayanand_University	0		Mayo_Clinic_Health_System	0		Mansoura_Univeristy	0		MCPE_Warsaw	0		Miyazaki_Medical_College	0		Moscow_Medical_Stomatologic_Institute	0		Mahatma_Gandhi_University	0		Medical_University_Szeged	0		Montana_State	0		Middlesex_University_London	0		Miami_University	0		Nagoya_University	0		Maulana_Azad_Medical_College	0		Loyola_Marymount_University	0		National_Autonomous_University_of_Mexico	0		LSU_Health_New_Orleans	0		Loyola_Marymount_University	0		Maastricht_University	0		Maharashtra_University_of_Health_Sciences	0		Liverpool_School_of_Tropical_Medicine	0
Middle_East_Technical_University	0		Ludwik_Hirszfeld_Institute_of_Immunology_and_Experimental_Therapy	0		Medical_Academy	0		Marmara_University	0		Kyushu_Dental_College	0		Lund_University	0		Medical_University_of_Warsaw	0		Mississippi_College	0		Manipal_University	0		Liverpool_John_Moores_University	0		Medical_Center_for_Postgraduate_Education_Warsaw	0		Masaryk/Purkinje_University_Brno	0		Makerere_University_College	0		MCPE_Warsaw	0		Marche_Polytechnic_University	0		Medical_Academy	0		Moldova_State_University	0		Moscow_State_University	0		Mahidol_University	0		Medizinische_Universitat_Innsbruck	0		Morehouse_School_of_Medicine	0		Midwestern_University-Downers_Grove	0		Michigan_Technological	0		Nan_Hua_University_Medical_School	0		Max_Delbruck_Center	0		Loyola_University_Chicago	0		National_Brain_Research_Centre	0		LSU_Health_Shreveport	0		Loyola_University_Chicago	0		Macalester_College	0		Maharishi_University_of_Management	0		Lodz_University_of_Technology	0
Middle_Tennessee_School_of_Anesthesia	0		Lund_University	0		Medical_Academy_St_Petersburg_Russia	0		Marquette	0		La_Salle_University	0		Lyceum_Northwestern_FQD_Medical_Foundation	0		Medical_University_Szeged	0		Mississippi_Medical_Center	0		Mansoura_Univeristy	0		Liverpool_School_of_Tropical_Medicine	0		Medical_College_Berhampur	0		Mashhad_University_of_Medical_Sciences	0		Mangalore_University	0		Medical_Academy	0		Marmara_University	0		Medical_Academy_St_Petersburg_Russia	0		Moldova_State_University_of_Medicine_&_Pharmacy	0		Mount_Sinai_School_of_Medicine	0		Mahidol_University_In_Bangkok	0		Meharry_Medical_College	0		Morgan_State	0		Midwestern_University-Glendale	0		Middle_East_Technical_University	0		Nanchang_University	0		Max_Planck_Institute	0		Loyola_University_Maryland	0		National_Cancer_Institute_Bethesda	0		Ludwig-Maximilians-Universität_München	0		Loyola_University_Maryland	0		Macquarie_University	0		Mahatma_Gandhi_University	0		Lokmanya_Tilak_Municipal_Medical_College	0
Middle_Tennessee_State	0		Lyceum_Northwestern_FQD_Medical_Foundation	0		Medical_Center_for_Postgraduate_Education_Warsaw	0		Marshall	0		La_Scuola_Internazionale_Superiore_di_Studi_Avanzati	0		Maastricht_University	0		Medizinische_Universitat_Innsbruck	0		Mississippi_State	0		Marche_Polytechnic_University	0		Lodz_University_of_Technology	0		Medical_College_of_Alabama	0		Massachusetts_College_of_Pharmacy_and_Health_Sciences	0		Manipal_University	0		Medical_Academy_St_Petersburg_Russia	0		Marquette	0		Medical_Center_for_Postgraduate_Education_Warsaw	0		Molecular_Biophysics_Indian_Institute_of_Science_Molecular_Biophysics	0		MRC_Laboratory_of_Molecular_Biology	0		Mahrishi_Dayanand_University	0		Memorial_University_of_Newfoundland	0		Moscow_Engineering_Physics_Institute	0		Mie_University	0		Middle_Tennessee_School_of_Anesthesia	0		Nanjing_Agricultural_University	0		Max_Planck_Institute_for_Biological_Cybernetics	0		Loyola_University_New_Orleans	0		National_Cardiology_Research_Center	0		Ludwik_Hirszfeld_Institute_of_Immunology_and_Experimental_Therapy	0		Loyola_University_New_Orleans	0		Madeira_University	0		Mahidol_University	0		Loma_Linda	0
Middlebury_College	0		Maastricht_University	0		Medical_College_Berhampur	0		Maryville_University	0		La_Sierra_University	0		Macalester_College	0		Meharry_Medical_College	0		Missouri_S&T	0		Marmara_University	0		Lokmanya_Tilak_Municipal_Medical_College	0		Medical_College_of_Ohio	0		Massachusetts_General_Hospital_Institute_of_Health_Professions	0		Mansoura_Univeristy	0		Medical_Center_for_Postgraduate_Education_Warsaw	0		Marshall	0		Medical_College_Berhampur	0		Monash_University	0		MS_Ramaiah_Medical_College	0		Makerere_University_College	0		Memphis_State_University	0		Moscow_Institute	0		Miguel_Hernßndez_University	0		Middle_Tennessee_State	0		Nanjing_Forestry_University	0		Max_Planck_Institute_for_Biophysical_Chemistry	0		LSU_Health_New_Orleans	0		National_Center_for_Biological_Sciences	0		Lund_University	0		LSU_Health_New_Orleans	0		Madonna_University	0		Mahrishi_Dayanand_University	0		London_School_of_Economics_and_Political_Science	0
Middlesex_University_London	0		Macalester_College	0		Medical_College_of_Alabama	0		Marywood	0		La_Trobe_University	0		Madeira_University	0		Memorial_University_of_Newfoundland	0		Miyazaki_Medical_College	0		Marquette	0		Loma_Linda	0		Medical_College_of_Pennsylvania	0		Massachusetts_School_of_Law	0		Marche_Polytechnic_University	0		Medical_College_Berhampur	0		Maryville_University	0		Medical_College_of_Alabama	0		Montana_State	0		Murdoch_University	0		Mangalore_University	0		Mercer	0		Moscow_Institute_for_Protein_Research	0		Minnesota_State_University-Mankato	0		Middlebury_College	0		Nanjing_Medical_University	0		Max_Planck_Institute_for_Evolutional_Anthropology	0		LSU_Health_Shreveport	0		National_Centre_for_Cell_Science	0		Lyceum_Northwestern_FQD_Medical_Foundation	0		LSU_Health_Shreveport	0		Madras_Medical_College	0		Makerere_University_College	0		London_School_Of_Hygiene_and_Tropical_Medicine	0
Midwestern_University-Downers_Grove	0		Macquarie_University	0		Medical_College_of_Ohio	0		Masaryk_University_Brno_Czech	0		La_Universidad_de_los_Andes	0		Madonna_University	0		Memphis_State_University	0		Moldova_State_University	0		Marshall	0		London_School_of_Economics_and_Political_Science	0		Medical_College_of_Virginia_Richmond	0		Massey_University	0		Marquette	0		Medical_College_of_Alabama	0		Marywood	0		Medical_College_of_Ohio	0		Morehouse_School_of_Medicine	0		Muskegon_Community_College	0		Manipal_University	0		MGH_Institute_of_Health_Professions	0		Moscow_Institute_of_Biomedical_Sciences	0		Minsk_Medical_Institute	0		Middlesex_University_London	0		Nanjing_University	0		Max_Planck_Institute_for_Plant_Breeding_Research	0		Ludwik_Hirszfeld_Institute_of_Immunology_and_Experimental_Therapy	0		National_Chemical_Laboratory_Pune_India	0		Maastricht_University	0		Ludwig-Maximilians-Universität_München	0		Madras_Veterinary_College	0		Mangalore_University	0		Long_Island_University_Brooklyn	0
Midwestern_University-Glendale	0		Madeira_University	0		Medical_College_of_Pennsylvania	0		Masaryk/Purkinje_University_Brno	0		Laboratory_Subatech_Nantes_France	0		Madras_Medical_College	0		Mercer	0		Moldova_State_University_of_Medicine_&_Pharmacy	0		Maryville_University	0		London_School_Of_Hygiene_and_Tropical_Medicine	0		Medical_College_of_Wisconsin	0		Maulana_Azad_Medical_College	0		Marshall	0		Medical_College_of_Ohio	0		Masaryk_University_Brno_Czech	0		Medical_College_of_Pennsylvania	0		Morgan_State	0		Nagasaki_University	0		Mansoura_Univeristy	0		Miami_University	0		Moscow_Institute_of_Genetics_and_Selection_of_Microorganisms	0		Mississippi_College	0		Midwestern_University-Downers_Grove	0		Nanjing_University_of_Science_and_Technology	0		Max_Planck_Institute_of_Biochemistry	0		Lund_University	0		National_Cheng_Kung_University	0		Macalester_College	0		Ludwik_Hirszfeld_Institute_of_Immunology_and_Experimental_Therapy	0		Madurai_Kamaraj_University	0		Manipal_University	0		Long_Island_University_Post	0
Mie_University	0		Madonna_University	0		Medical_College_of_Virginia_Richmond	0		Mashhad_University_of_Medical_Sciences	0		Lady_Hardinge_Medical_College	0		Madras_Veterinary_College	0		MGH_Institute_of_Health_Professions	0		Molecular_Biophysics_Indian_Institute_of_Science_Molecular_Biophysics	0		Marywood	0		Long_Island_University_Brooklyn	0		Medical_Research_Council_United_Kingdom	0		Max_Delbruck_Center	0		Maryville_University	0		Medical_College_of_Virginia_Richmond	0		Masaryk/Purkinje_University_Brno	0		Medical_College_of_Virginia_Richmond	0		Moscow_Engineering_Physics_Institute	0		Nagoya_City_University	0		Marche_Polytechnic_University	0		Michigan_Technological	0		Moscow_Institute_of_Physics_and_Technology	0		Mississippi_Medical_Center	0		Midwestern_University-Glendale	0		Nankai_University	0		Max_Planck_Institute_of_Neurobiology	0		Lyceum_Northwestern_FQD_Medical_Foundation	0		National_Chung_Hsing_University	0		Macquarie_University	0		Lyceum_Northwestern_FQD_Medical_Foundation	0		Maharaja_Sayajirao_University_of_Baroda	0		Mansoura_Univeristy	0		Loughborough_University	0
Miguel_Hernßndez_University	0		Madras_Medical_College	0		Medical_College_of_Wisconsin	0		Massachusetts_College_of_Pharmacy_and_Health_Sciences	0		Lafayette_College	0		Madurai_Kamaraj_University	0		Miami_University	0		Monash_University	0		Masaryk_University_Brno_Czech	0		Long_Island_University_Post	0		Medical_School_of_Tunis	0		Max_Planck_Institute	0		Marywood	0		Medical_College_of_Wisconsin	0		Mashhad_University_of_Medical_Sciences	0		Medical_College_of_Wisconsin	0		Moscow_Institute	0		Nagoya_University	0		Marmara_University	0		Middle_East_Technical_University	0		Moscow_Medical_Academy	0		Mississippi_State	0		Mie_University	0		Nantes-Atlantic_College_of_Veterinary_Medicine	0		Max-Planck_Graduate_Research_School_Tubingen	0		Maastricht_University	0		National_Dairy_Research_Institute	0		Madeira_University	0		Macalester_College	0		Maharashtra_University_of_Health_Sciences	0		Marche_Polytechnic_University	0		Louis_Pasteur_University	0
Minnesota_State_University-Mankato	0		Madras_Veterinary_College	0		Medical_Research_Council_United_Kingdom	0		Massachusetts_General_Hospital_Institute_of_Health_Professions	0		Lamar_University	0		Maharashtra_University_of_Health_Sciences	0		Michigan_Technological	0		Montana_State	0		Masaryk/Purkinje_University_Brno	0		Loughborough_University	0		Medical_University_of_Lodz	0		Max_Planck_Institute_for_Biological_Cybernetics	0		Masaryk_University_Brno_Czech	0		Medical_Research_Council_United_Kingdom	0		Massachusetts_College_of_Pharmacy_and_Health_Sciences	0		Medical_Research_Council_United_Kingdom	0		Moscow_Institute_for_Protein_Research	0		Nan_Hua_University_Medical_School	0		Marquette	0		Middle_Tennessee_School_of_Anesthesia	0		Moscow_Medical_Stomatologic_Institute	0		Missouri_S&T	0		Miguel_Hernßndez_University	0		Nantong_University	0		Mayo_Clinic_College_of_Medicine_Rochester	0		Macalester_College	0		National_Defense_Medical_College	0		Madonna_University	0		Macquarie_University	0		Maharishi_University_of_Management	0		Marmara_University	0		Louisiana_Tech	0
Minsk_Medical_Institute	0		Madurai_Kamaraj_University	0		Medical_School_of_Tunis	0		Massachusetts_School_of_Law	0		Lancaster_University	0		Maharishi_University_of_Management	0		Middle_East_Technical_University	0		Morehouse_School_of_Medicine	0		Mashhad_University_of_Medical_Sciences	0		Louisiana_Tech	0		Medical_University_of_Lubeck	0		Max_Planck_Institute_for_Evolutional_Anthropology	0		Masaryk/Purkinje_University_Brno	0		Medical_School_of_Tunis	0		Massachusetts_General_Hospital_Institute_of_Health_Professions	0		Medical_School_of_Tunis	0		Moscow_Institute_of_Biomedical_Sciences	0		Nanchang_University	0		Marshall	0		Middle_Tennessee_State	0		Moscow_State_University	0		Miyazaki_Medical_College	0		Minnesota_State_University-Mankato	0		Nanyang_Technological_University	0		Mayo_Clinic_Graduate_School_of_Biomedical_Sciences_The	0		Macquarie_University	0		National_Institute_for_Medical_Research_London	0		Madras_Medical_College	0		Madeira_University	0		Mahatma_Gandhi_University	0		Marshall	0		Loyola_Marymount_University	0
Mississippi_College	0		Maharashtra_University_of_Health_Sciences	0		Medical_University_of_Lodz	0		Massey_University	0		Lanzhou_Institute_of_Chemical_Physics_Lanzhou	0		Mahatma_Gandhi_University	0		Middle_Tennessee_School_of_Anesthesia	0		Morgan_State	0		Massachusetts_College_of_Pharmacy_and_Health_Sciences	0		Loyola_Marymount_University	0		Medical_University_of_Lublin	0		Max_Planck_Institute_for_Plant_Breeding_Research	0		Mashhad_University_of_Medical_Sciences	0		Medical_University_of_Lodz	0		Massachusetts_School_of_Law	0		Medical_University_of_Lodz	0		Moscow_Institute_of_Genetics_and_Selection_of_Microorganisms	0		Nanjing_Agricultural_University	0		Maryville_University	0		Middlebury_College	0		Mount_Sinai_School_of_Medicine	0		Moldova_State_University	0		Minsk_Medical_Institute	0		Nara_Institute_of_Science_and_Technology	0		Mayo_Clinic_Health_System	0		Madeira_University	0		National_Institute_of_Agronomy	0		Madras_Veterinary_College	0		Madonna_University	0		Mahidol_University	0		Maryville_University	0		Loyola_University_Chicago	0
Mississippi_Medical_Center	0		Maharishi_University_of_Management	0		Medical_University_of_Lubeck	0		Maulana_Azad_Medical_College	0		Lanzhou_University	0		Mahidol_University	0		Middle_Tennessee_State	0		Moscow_Engineering_Physics_Institute	0		Massachusetts_General_Hospital_Institute_of_Health_Professions	0		Loyola_University_Maryland	0		Medical_University_of_Lviv	0		Max_Planck_Institute_of_Biochemistry	0		Massachusetts_College_of_Pharmacy_and_Health_Sciences	0		Medical_University_of_Lubeck	0		Massey_University	0		Medical_University_of_Lubeck	0		Moscow_Institute_of_Physics_and_Technology	0		Nanjing_Forestry_University	0		Marywood	0		Middlesex_University_London	0		MRC_Laboratory_of_Molecular_Biology	0		Moldova_State_University_of_Medicine_&_Pharmacy	0		Mississippi_College	0		Nashville_School_of_Law	0		Mcmaster_University	0		Madonna_University	0		National_Institute_of_Biological_Science_Beijing	0		Madurai_Kamaraj_University	0		Madras_Medical_College	0		Mahidol_University_In_Bangkok	0		Marywood	0		Loyola_University_Maryland	0
Mississippi_State	0		Mahatma_Gandhi_University	0		Medical_University_of_Lublin	0		Max_Delbruck_Center	0		Lariboisiere_St_Louis_MS	0		Mahidol_University_In_Bangkok	0		Middlebury_College	0		Moscow_Institute	0		Massachusetts_School_of_Law	0		Loyola_University_New_Orleans	0		Medical_University_of_Ohio_at_Toledo	0		Max_Planck_Institute_of_Neurobiology	0		Massachusetts_General_Hospital_Institute_of_Health_Professions	0		Medical_University_of_Lublin	0		Maulana_Azad_Medical_College	0		Medical_University_of_Lublin	0		Moscow_Medical_Academy	0		Nanjing_Medical_University	0		Masaryk_University_Brno_Czech	0		Midwestern_University-Downers_Grove	0		MS_Ramaiah_Medical_College	0		Molecular_Biophysics_Indian_Institute_of_Science_Molecular_Biophysics	0		Mississippi_Medical_Center	0		Nasson_College	0		MCPE_Warsaw	0		Madras_Medical_College	0		National_Institute_of_Health_and_Family_Welfare	0		Maharaja_Sayajirao_University_of_Baroda	0		Madras_Veterinary_College	0		Mahrishi_Dayanand_University	0		Masaryk_University_Brno_Czech	0		Loyola_University_New_Orleans	0
Missouri_S&T	0		Mahidol_University	0		Medical_University_of_Lviv	0		Max_Planck_Institute_for_Biological_Cybernetics	0		LaSalle_School_of_Medicine	0		Mahrishi_Dayanand_University	0		Middlesex_University_London	0		Moscow_Institute_for_Protein_Research	0		Massey_University	0		LSU	0		Medical_University_Of_Pecs	0		Max-Planck_Graduate_Research_School_Tubingen	0		Massachusetts_School_of_Law	0		Medical_University_of_Lviv	0		Max_Delbruck_Center	0		Medical_University_of_Lviv	0		Moscow_Medical_Stomatologic_Institute	0		Nanjing_University	0		Masaryk/Purkinje_University_Brno	0		Midwestern_University-Glendale	0		Murdoch_University	0		Monash_University	0		Mississippi_State	0		National_Academy_of_Sciences	0		Medical_Academy_St_Petersburg_Russia	0		Madras_Veterinary_College	0		National_Institute_of_Health_and_Medical_Research_of_France	0		Maharashtra_University_of_Health_Sciences	0		Madurai_Kamaraj_University	0		Makerere_University_College	0		Masaryk/Purkinje_University_Brno	0		Ludwig-Maximilians-Universität_München	0
Miyazaki_Medical_College	0		Mahidol_University_In_Bangkok	0		Medical_University_of_Ohio_at_Toledo	0		Max_Planck_Institute_for_Biophysical_Chemistry	0		Latvian_Institute_Of_Organic_Synthesis	0		Makerere_University_College	0		Midwestern_University-Downers_Grove	0		Moscow_Institute_of_Biomedical_Sciences	0		Maulana_Azad_Medical_College	0		LSU_Health_New_Orleans	0		Medical_University_of_Silesia	0		Mayo_Clinic_College_of_Medicine_Rochester	0		Maulana_Azad_Medical_College	0		Medical_University_of_Ohio_at_Toledo	0		Max_Planck_Institute	0		Medical_University_of_Ohio_at_Toledo	0		Moscow_State_University	0		Nanjing_University_of_Science_and_Technology	0		Mashhad_University_of_Medical_Sciences	0		Mie_University	0		Muskegon_Community_College	0		Montana_State	0		Missouri_S&T	0		National_Academy_of_Sciences_of_Belarus	0		Medical_Center_for_Postgraduate_Education_Warsaw	0		Madurai_Kamaraj_University	0		National_Institute_of_Hygiene_Warsaw_Poland	0		Maharishi_University_of_Management	0		Maharaja_Sayajirao_University_of_Baroda	0		Mangalore_University	0		Mashhad_University_of_Medical_Sciences	0		Ludwik_Hirszfeld_Institute_of_Immunology_and_Experimental_Therapy	0
Moldova_State_University	0		Mahrishi_Dayanand_University	0		Medical_University_Of_Pecs	0		Max_Planck_Institute_for_Evolutional_Anthropology	0		Latvian_Medical_Academy	0		Mangalore_University	0		Midwestern_University-Glendale	0		Moscow_Institute_of_Genetics_and_Selection_of_Microorganisms	0		Max_Delbruck_Center	0		Ludwig-Maximilians-Universität_München	0		Medical_University_of_Sofia	0		Mayo_Clinic_Health_System	0		Max_Delbruck_Center	0		Medical_University_Of_Pecs	0		Max_Planck_Institute_for_Biological_Cybernetics	0		Medical_University_Of_Pecs	0		Mount_Sinai_School_of_Medicine	0		Nankai_University	0		Massachusetts_College_of_Pharmacy_and_Health_Sciences	0		Miguel_Hernßndez_University	0		Nagasaki_University	0		Morehouse_School_of_Medicine	0		Miyazaki_Medical_College	0		National_Agricultural_Research_Institute	0		Medical_College_Berhampur	0		Maharaja_Sayajirao_University_of_Baroda	0		National_Institute_of_Immunology	0		Mahatma_Gandhi_University	0		Maharashtra_University_of_Health_Sciences	0		Manipal_University	0		Massachusetts_College_of_Pharmacy_and_Health_Sciences	0		Lund_University	0
Moldova_State_University_of_Medicine_&_Pharmacy	0		Makerere_University_College	0		Medical_University_of_Silesia	0		Max_Planck_Institute_for_Plant_Breeding_Research	0		Latvian_Research_Institute_of_Traumatology_and_Orthopedics	0		Manipal_University	0		Mie_University	0		Moscow_Institute_of_Physics_and_Technology	0		Max_Planck_Institute	0		Ludwik_Hirszfeld_Institute_of_Immunology_and_Experimental_Therapy	0		Medical_University_of_Vienna	0		Mcmaster_University	0		Max_Planck_Institute	0		Medical_University_of_Silesia	0		Max_Planck_Institute_for_Biophysical_Chemistry	0		Medical_University_of_Silesia	0		MRC_Laboratory_of_Molecular_Biology	0		Nantes-Atlantic_College_of_Veterinary_Medicine	0		Massachusetts_School_of_Law	0		Minnesota_State_University-Mankato	0		Nagoya_City_University	0		Morgan_State	0		Moldova_State_University	0		National_and_Kapodistrian_University_of_Athens	0		Medical_College_of_Alabama	0		Maharashtra_University_of_Health_Sciences	0		National_Institute_of_Mental_Health_and_Neuroscience	0		Mahidol_University	0		Maharishi_University_of_Management	0		Mansoura_Univeristy	0		Massachusetts_General_Hospital_Institute_of_Health_Professions	0		Lyceum_Northwestern_FQD_Medical_Foundation	0
Molecular_Biophysics_Indian_Institute_of_Science_Molecular_Biophysics	0		Mangalore_University	0		Medical_University_of_Vienna	0		Max_Planck_Institute_of_Biochemistry	0		Laurentian_University	0		Mansoura_Univeristy	0		Miguel_Hernßndez_University	0		Moscow_Medical_Academy	0		Max_Planck_Institute_for_Biological_Cybernetics	0		Lund_University	0		Medical_University_of_Warsaw	0		MCPE_Warsaw	0		Max_Planck_Institute_for_Biological_Cybernetics	0		Medical_University_of_Sofia	0		Max_Planck_Institute_for_Evolutional_Anthropology	0		Medical_University_of_Sofia	0		MS_Ramaiah_Medical_College	0		Nantong_University	0		Massey_University	0		Minsk_Medical_Institute	0		Nagoya_University	0		Moscow_Engineering_Physics_Institute	0		Moldova_State_University_of_Medicine_&_Pharmacy	0		National_Autonomous_University_of_Mexico	0		Medical_College_of_Ohio	0		Maharishi_University_of_Management	0		National_Institute_of_Pharmaceutical_Education_and_Research	0		Mahidol_University_In_Bangkok	0		Mahatma_Gandhi_University	0		Marche_Polytechnic_University	0		Massachusetts_School_of_Law	0		Maastricht_University	0
Monash_University	0		Manipal_University	0		Medical_University_of_Warsaw	0		Max_Planck_Institute_of_Neurobiology	0		Lebanese_American_University	0		Marche_Polytechnic_University	0		Minnesota_State_University-Mankato	0		Moscow_Medical_Stomatologic_Institute	0		Max_Planck_Institute_for_Biophysical_Chemistry	0		Lyceum_Northwestern_FQD_Medical_Foundation	0		Medical_University_Szeged	0		Medical_Academy	0		Max_Planck_Institute_for_Biophysical_Chemistry	0		Medical_University_of_Vienna	0		Max_Planck_Institute_for_Plant_Breeding_Research	0		Medical_University_of_South_Carolina	0		Murdoch_University	0		Nanyang_Technological_University	0		Maulana_Azad_Medical_College	0		Mississippi_College	0		Nan_Hua_University_Medical_School	0		Moscow_Institute	0		Molecular_Biophysics_Indian_Institute_of_Science_Molecular_Biophysics	0		National_Brain_Research_Centre	0		Medical_College_of_Pennsylvania	0		Mahatma_Gandhi_University	0		National_Institute_of_Public_Health	0		Mahrishi_Dayanand_University	0		Mahidol_University	0		Marmara_University	0		Massey_University	0		Macalester_College	0
Montana_State	0		Mansoura_Univeristy	0		Medical_University_Szeged	0		Max-Planck_Graduate_Research_School_Tubingen	0		Lebanese_University	0		Marmara_University	0		Minsk_Medical_Institute	0		Moscow_State_University	0		Max_Planck_Institute_for_Evolutional_Anthropology	0		Maastricht_University	0		Medizinische_Universitat_Innsbruck	0		Medical_Academy_St_Petersburg_Russia	0		Max_Planck_Institute_for_Evolutional_Anthropology	0		Medical_University_of_Warsaw	0		Max_Planck_Institute_of_Biochemistry	0		Medical_University_of_Warsaw	0		Muskegon_Community_College	0		Nara_Institute_of_Science_and_Technology	0		Max_Delbruck_Center	0		Mississippi_Medical_Center	0		Nanchang_University	0		Moscow_Institute_for_Protein_Research	0		Monash_University	0		National_Cancer_Institute_Bethesda	0		Medical_College_of_Virginia_Richmond	0		Mahidol_University	0		National_Mental_Health_Research_Center_Moscow	0		Makerere_University_College	0		Mahidol_University_In_Bangkok	0		Marquette	0		Maulana_Azad_Medical_College	0		Macquarie_University	0
Morehouse_School_of_Medicine	0		Marche_Polytechnic_University	0		Medizinische_Universitat_Innsbruck	0		Mayo_Clinic_College_of_Medicine_Rochester	0		Lebedev_Physical_Institute	0		Marquette	0		Mississippi_College	0		Mount_Sinai_School_of_Medicine	0		Max_Planck_Institute_for_Plant_Breeding_Research	0		Macalester_College	0		Meharry_Medical_College	0		Medical_Center_for_Postgraduate_Education_Warsaw	0		Max_Planck_Institute_for_Plant_Breeding_Research	0		Medical_University_Szeged	0		Max_Planck_Institute_of_Neurobiology	0		Medical_University_Szeged	0		Nagasaki_University	0		Nashville_School_of_Law	0		Max_Planck_Institute_for_Biological_Cybernetics	0		Mississippi_State	0		Nanjing_Agricultural_University	0		Moscow_Institute_of_Biomedical_Sciences	0		Montana_State	0		National_Cardiology_Research_Center	0		Medical_College_of_Wisconsin	0		Mahidol_University_In_Bangkok	0		National_Naval_Medical_Center_Bethesda	0		Mangalore_University	0		Mahrishi_Dayanand_University	0		Marshall	0		Max_Delbruck_Center	0		Madeira_University	0
