## Supplementary material for "Analysis of NIH K99/R00 Awards and the Career Progression of Awardees": Fig 7-supplementary figure 1 source data (part 2 of 3)

### Sheet: Sheet1 (continued)
	Stanford			Harvard			Yale			U of Michigan			Pitt			Johns Hopkins			University_of_Wisconsin-Madison			Washington_University_St_Louis			UW			UNC			Duke			Emory			UPenn			UC_San_Francisco			UC_San_Diego			UCLA			UC_Berkeley			University_of_Chicago			Columbia			Cornell			Brown			Dartmouth			Howard			Florida_A&M			NYU			Ohio_State_University			Princeton			University_of_Southern_California			Weill_Cornell_Medicine			Northwestern			Vanderbilt			University_of_Alabama_at_Birmingham
Morgan_State	0		Marmara_University	0		Meharry_Medical_College	0		Mayo_Clinic_Graduate_School_of_Biomedical_Sciences_The	0		Leeds_Beckett_University	0		Marshall	0		Mississippi_Medical_Center	0		MRC_Laboratory_of_Molecular_Biology	0		Max_Planck_Institute_of_Biochemistry	0		Macquarie_University	0		Memorial_University_of_Newfoundland	0		Medical_College_Berhampur	0		Max_Planck_Institute_of_Biochemistry	0		Medizinische_Universitat_Innsbruck	0		Max-Planck_Graduate_Research_School_Tubingen	0		Medizinische_Universitat_Innsbruck	0		Nagoya_City_University	0		Nasson_College	0		Max_Planck_Institute_for_Biophysical_Chemistry	0		Missouri_S&T	0		Nanjing_Forestry_University	0		Moscow_Institute_of_Genetics_and_Selection_of_Microorganisms	0		Morehouse_School_of_Medicine	0		National_Center_for_Biological_Sciences	0		Medical_Research_Council_United_Kingdom	0		Mahrishi_Dayanand_University	0		National_Pingtung_University_of_Science_and_Technology	0		Manipal_University	0		Makerere_University_College	0		Maryville_University	0		Max_Planck_Institute	0		Madonna_University	0
Moscow_Engineering_Physics_Institute	0		Marquette	0		Memorial_University_of_Newfoundland	0		Mayo_Clinic_Health_System	0		Lehigh	0		Maryville_University	0		Mississippi_State	0		MS_Ramaiah_Medical_College	0		Max_Planck_Institute_of_Neurobiology	0		Madeira_University	0		Memphis_State_University	0		Medical_College_of_Alabama	0		Max-Planck_Graduate_Research_School_Tubingen	0		Meharry_Medical_College	0		Mayo_Clinic_College_of_Medicine_Rochester	0		Memorial_University_of_Newfoundland	0		Nagoya_University	0		National_Academy_of_Sciences	0		Max_Planck_Institute_for_Evolutional_Anthropology	0		Miyazaki_Medical_College	0		Nanjing_University	0		Moscow_Institute_of_Physics_and_Technology	0		Morgan_State	0		National_Centre_for_Cell_Science	0		Medical_School_of_Tunis	0		Makerere_University_College	0		National_Polytechnic_Institute_of_Mexico	0		Mansoura_Univeristy	0		Mangalore_University	0		Marywood	0		Max_Planck_Institute_for_Biophysical_Chemistry	0		Madras_Medical_College	0
Moscow_Institute	0		Marshall	0		Memphis_State_University	0		Mcmaster_University	0		Leibniz_University_of_Hanover	0		Marywood	0		Missouri_S&T	0		Murdoch_University	0		Max-Planck_Graduate_Research_School_Tubingen	0		Madonna_University	0		Mercer	0		Medical_College_of_Ohio	0		Mayo_Clinic_College_of_Medicine_Rochester	0		Memorial_University_of_Newfoundland	0		Mayo_Clinic_Health_System	0		Memphis_State_University	0		Nan_Hua_University_Medical_School	0		National_Academy_of_Sciences_of_Belarus	0		Max_Planck_Institute_for_Plant_Breeding_Research	0		Moldova_State_University	0		Nanjing_University_of_Science_and_Technology	0		Moscow_Medical_Academy	0		Moscow_Engineering_Physics_Institute	0		National_Chemical_Laboratory_Pune_India	0		Medical_University_of_Lodz	0		Mangalore_University	0		National_Research_Center_of_Antibiotics_Moscow	0		Marche_Polytechnic_University	0		Manipal_University	0		Masaryk_University_Brno_Czech	0		Max_Planck_Institute_for_Evolutional_Anthropology	0		Madras_Veterinary_College	0
Moscow_Institute_for_Protein_Research	0		Maryville_University	0		Mercer	0		MCPE_Warsaw	0		Leiden_University	0		Masaryk_University_Brno_Czech	0		Miyazaki_Medical_College	0		Muskegon_Community_College	0		Mayo_Clinic_College_of_Medicine_Rochester	0		Madras_Medical_College	0		MGH_Institute_of_Health_Professions	0		Medical_College_of_Pennsylvania	0		Mayo_Clinic_Health_System	0		Memphis_State_University	0		MCPE_Warsaw	0		Mercer	0		Nanchang_University	0		National_Agricultural_Research_Institute	0		Max_Planck_Institute_of_Biochemistry	0		Moldova_State_University_of_Medicine_&_Pharmacy	0		Nankai_University	0		Moscow_Medical_Stomatologic_Institute	0		Moscow_Institute	0		National_Cheng_Kung_University	0		Medical_University_of_Lubeck	0		Manipal_University	0		National_School_of_Biological_Sciences	0		Marmara_University	0		Mansoura_Univeristy	0		Masaryk/Purkinje_University_Brno	0		Max_Planck_Institute_for_Plant_Breeding_Research	0		Madurai_Kamaraj_University	0
Moscow_Institute_of_Biomedical_Sciences	0		Marywood	0		MGH_Institute_of_Health_Professions	0		Medical_Academy	0		Leningrad_Institute_of_Experimental_Medicine_Academy_of_Medical_Science	0		Masaryk/Purkinje_University_Brno	0		Moldova_State_University	0		Nagasaki_University	0		Mayo_Clinic_Health_System	0		Madras_Veterinary_College	0		Miami_University	0		Medical_College_of_Wisconsin	0		Mcmaster_University	0		Mercer	0		Medical_Academy	0		MGH_Institute_of_Health_Professions	0		Nanjing_Agricultural_University	0		National_and_Kapodistrian_University_of_Athens	0		Max_Planck_Institute_of_Neurobiology	0		Molecular_Biophysics_Indian_Institute_of_Science_Molecular_Biophysics	0		Nantes-Atlantic_College_of_Veterinary_Medicine	0		Moscow_State_University	0		Moscow_Institute_for_Protein_Research	0		National_Chung_Hsing_University	0		Medical_University_of_Lublin	0		Mansoura_Univeristy	0		National_School_of_Public_Health/Oswaldo_Cruz_Foundation	0		Marquette	0		Marche_Polytechnic_University	0		Mashhad_University_of_Medical_Sciences	0		Max_Planck_Institute_of_Biochemistry	0		Maharaja_Sayajirao_University_of_Baroda	0
Moscow_Institute_of_Genetics_and_Selection_of_Microorganisms	0		Masaryk_University_Brno_Czech	0		Miami_University	0		Medical_Academy_St_Petersburg_Russia	0		Leningrad_Pediatric_Medical_Institute	0		Mashhad_University_of_Medical_Sciences	0		Moldova_State_University_of_Medicine_&_Pharmacy	0		Nagoya_City_University	0		MCPE_Warsaw	0		Maharaja_Sayajirao_University_of_Baroda	0		Middle_East_Technical_University	0		Medical_Research_Council_United_Kingdom	0		MCPE_Warsaw	0		MGH_Institute_of_Health_Professions	0		Medical_Academy_St_Petersburg_Russia	0		Miami_University	0		Nanjing_Forestry_University	0		National_Autonomous_University_of_Mexico	0		Max-Planck_Graduate_Research_School_Tubingen	0		Monash_University	0		Nantong_University	0		Mount_Sinai_School_of_Medicine	0		Moscow_Institute_of_Biomedical_Sciences	0		National_Dairy_Research_Institute	0		Medical_University_of_Lviv	0		Marche_Polytechnic_University	0		National_Taiwan_University	0		Marshall	0		Marmara_University	0		Massachusetts_College_of_Pharmacy_and_Health_Sciences	0		Max_Planck_Institute_of_Neurobiology	0		Maharashtra_University_of_Health_Sciences	0
Moscow_Institute_of_Physics_and_Technology	0		Masaryk/Purkinje_University_Brno	0		Michigan_Technological	0		Medical_Center_for_Postgraduate_Education_Warsaw	0		Leningrad_State_University	0		Massachusetts_College_of_Pharmacy_and_Health_Sciences	0		Molecular_Biophysics_Indian_Institute_of_Science_Molecular_Biophysics	0		Nagoya_University	0		Medical_Academy	0		Maharashtra_University_of_Health_Sciences	0		Middle_Tennessee_School_of_Anesthesia	0		Medical_School_of_Tunis	0		Medical_Academy	0		Miami_University	0		Medical_Center_for_Postgraduate_Education_Warsaw	0		Michigan_Technological	0		Nanjing_Medical_University	0		National_Brain_Research_Centre	0		Mayo_Clinic_College_of_Medicine_Rochester	0		Montana_State	0		Nanyang_Technological_University	0		MRC_Laboratory_of_Molecular_Biology	0		Moscow_Institute_of_Genetics_and_Selection_of_Microorganisms	0		National_Defense_Medical_College	0		Medical_University_of_Ohio_at_Toledo	0		Marmara_University	0		National_Technical_University_Kharkiv_Polytechnic_Institute	0		Maryville_University	0		Marquette	0		Massachusetts_School_of_Law	0		Max-Planck_Graduate_Research_School_Tubingen	0		Maharishi_University_of_Management	0
Moscow_Medical_Academy	0		Mashhad_University_of_Medical_Sciences	0		Middle_East_Technical_University	0		Medical_College_Berhampur	0		Lenoir-Rhyne_University	0		Massachusetts_General_Hospital_Institute_of_Health_Professions	0		Monash_University	0		Nan_Hua_University_Medical_School	0		Medical_Academy_St_Petersburg_Russia	0		Maharishi_University_of_Management	0		Middle_Tennessee_State	0		Medical_University_of_Lodz	0		Medical_Academy_St_Petersburg_Russia	0		Michigan_Technological	0		Medical_College_Berhampur	0		Middle_East_Technical_University	0		Nanjing_University	0		National_Cancer_Institute_Bethesda	0		Mayo_Clinic_Graduate_School_of_Biomedical_Sciences_The	0		Morehouse_School_of_Medicine	0		Nara_Institute_of_Science_and_Technology	0		MS_Ramaiah_Medical_College	0		Moscow_Institute_of_Physics_and_Technology	0		National_Institute_for_Medical_Research_London	0		Medical_University_Of_Pecs	0		Marquette	0		National_Tsing-Hua_University	0		Marywood	0		Marshall	0		Massey_University	0		Mayo_Clinic_College_of_Medicine_Rochester	0		Mahatma_Gandhi_University	0
Moscow_Medical_Stomatologic_Institute	0		Massachusetts_General_Hospital_Institute_of_Health_Professions	0		Middle_Tennessee_School_of_Anesthesia	0		Medical_College_of_Alabama	0		Limburgs_University	0		Massachusetts_School_of_Law	0		Montana_State	0		Nanchang_University	0		Medical_Center_for_Postgraduate_Education_Warsaw	0		Mahatma_Gandhi_University	0		Middlebury_College	0		Medical_University_of_Lubeck	0		Medical_Center_for_Postgraduate_Education_Warsaw	0		Middle_East_Technical_University	0		Medical_College_of_Alabama	0		Middle_Tennessee_School_of_Anesthesia	0		Nanjing_University_of_Science_and_Technology	0		National_Cardiology_Research_Center	0		Mayo_Clinic_Health_System	0		Morgan_State	0		Nashville_School_of_Law	0		Murdoch_University	0		Moscow_Medical_Academy	0		National_Institute_of_Agronomy	0		Medical_University_of_Silesia	0		Marshall	0		National_University	0		Masaryk_University_Brno_Czech	0		Maryville_University	0		Maulana_Azad_Medical_College	0		Mayo_Clinic_Health_System	0		Mahidol_University	0
Moscow_State_University	0		Massachusetts_School_of_Law	0		Middle_Tennessee_State	0		Medical_College_of_Ohio	0		Lincoln_Memorial_University	0		Massey_University	0		Morehouse_School_of_Medicine	0		Nanjing_Agricultural_University	0		Medical_College_Berhampur	0		Mahidol_University	0		Middlesex_University_London	0		Medical_University_of_Lublin	0		Medical_College_Berhampur	0		Middle_Tennessee_School_of_Anesthesia	0		Medical_College_of_Ohio	0		Middle_Tennessee_State	0		Nankai_University	0		National_Center_for_Biological_Sciences	0		Mcmaster_University	0		Moscow_Engineering_Physics_Institute	0		Nasson_College	0		Muskegon_Community_College	0		Moscow_Medical_Stomatologic_Institute	0		National_Institute_of_Biological_Science_Beijing	0		Medical_University_of_Sofia	0		Maryville_University	0		National_University_Federico_Villarreal	0		Masaryk/Purkinje_University_Brno	0		Marywood	0		Max_Delbruck_Center	0		Mcmaster_University	0		Mahidol_University_In_Bangkok	0
Mount_Sinai_School_of_Medicine	0		Massey_University	0		Middlebury_College	0		Medical_College_of_Pennsylvania	0		Lincoln_University_California	0		Maulana_Azad_Medical_College	0		Morgan_State	0		Nanjing_Forestry_University	0		Medical_College_of_Alabama	0		Mahidol_University_In_Bangkok	0		Midwestern_University-Downers_Grove	0		Medical_University_of_Lviv	0		Medical_College_of_Alabama	0		Middle_Tennessee_State	0		Medical_College_of_Pennsylvania	0		Middlebury_College	0		Nantes-Atlantic_College_of_Veterinary_Medicine	0		National_Centre_for_Cell_Science	0		MCPE_Warsaw	0		Moscow_Institute	0		National_Academy_of_Sciences	0		Nagasaki_University	0		Moscow_State_University	0		National_Institute_of_Health_and_Family_Welfare	0		Medical_University_of_Vienna	0		Marywood	0		National_University_of_Asuncion	0		Mashhad_University_of_Medical_Sciences	0		Masaryk_University_Brno_Czech	0		Max_Planck_Institute	0		MCPE_Warsaw	0		Mahrishi_Dayanand_University	0
MRC_Laboratory_of_Molecular_Biology	0		Maulana_Azad_Medical_College	0		Middlesex_University_London	0		Medical_College_of_Virginia_Richmond	0		Linkoping_University	0		Max_Planck_Institute	0		Moscow_Engineering_Physics_Institute	0		Nanjing_Medical_University	0		Medical_College_of_Ohio	0		Mahrishi_Dayanand_University	0		Midwestern_University-Glendale	0		Medical_University_of_Ohio_at_Toledo	0		Medical_College_of_Ohio	0		Middlebury_College	0		Medical_Research_Council_United_Kingdom	0		Middlesex_University_London	0		Nantong_University	0		National_Chemical_Laboratory_Pune_India	0		Medical_Academy	0		Moscow_Institute_for_Protein_Research	0		National_Academy_of_Sciences_of_Belarus	0		Nagoya_City_University	0		Mount_Sinai_School_of_Medicine	0		National_Institute_of_Health_and_Medical_Research_of_France	0		Medical_University_of_Warsaw	0		Masaryk_University_Brno_Czech	0		National_University_of_Colombia	0		Massachusetts_College_of_Pharmacy_and_Health_Sciences	0		Masaryk/Purkinje_University_Brno	0		Max_Planck_Institute_for_Biological_Cybernetics	0		Medical_Academy	0		Makerere_University_College	0
MS_Ramaiah_Medical_College	0		Max_Delbruck_Center	0		Midwestern_University-Downers_Grove	0		Medical_Research_Council_United_Kingdom	0		Linnaeus_University	0		Max_Planck_Institute_for_Biological_Cybernetics	0		Moscow_Institute	0		Nanjing_University	0		Medical_College_of_Virginia_Richmond	0		Makerere_University_College	0		Mie_University	0		Medical_University_Of_Pecs	0		Medical_College_of_Pennsylvania	0		Middlesex_University_London	0		Medical_School_of_Tunis	0		Midwestern_University-Downers_Grove	0		Nanyang_Technological_University	0		National_Cheng_Kung_University	0		Medical_Academy_St_Petersburg_Russia	0		Moscow_Institute_of_Biomedical_Sciences	0		National_Agricultural_Research_Institute	0		Nagoya_University	0		MRC_Laboratory_of_Molecular_Biology	0		National_Institute_of_Hygiene_Warsaw_Poland	0		Medical_University_Szeged	0		Masaryk/Purkinje_University_Brno	0		National_University_of_Cordoba	0		Massachusetts_General_Hospital_Institute_of_Health_Professions	0		Mashhad_University_of_Medical_Sciences	0		Max_Planck_Institute_for_Biophysical_Chemistry	0		Medical_Academy_St_Petersburg_Russia	0		Mangalore_University	0
Murdoch_University	0		Max_Planck_Institute_for_Biological_Cybernetics	0		Midwestern_University-Glendale	0		Medical_School_of_Tunis	0		Lipscomb_University	0		Max_Planck_Institute_for_Biophysical_Chemistry	0		Moscow_Institute_for_Protein_Research	0		Nanjing_University_of_Science_and_Technology	0		Medical_Research_Council_United_Kingdom	0		Mangalore_University	0		Miguel_Hernßndez_University	0		Medical_University_of_Silesia	0		Medical_College_of_Virginia_Richmond	0		Midwestern_University-Downers_Grove	0		Medical_University_of_Lodz	0		Midwestern_University-Glendale	0		Nara_Institute_of_Science_and_Technology	0		National_Chung_Hsing_University	0		Medical_Center_for_Postgraduate_Education_Warsaw	0		Moscow_Institute_of_Genetics_and_Selection_of_Microorganisms	0		National_and_Kapodistrian_University_of_Athens	0		Nan_Hua_University_Medical_School	0		MS_Ramaiah_Medical_College	0		National_Institute_of_Immunology	0		Medizinische_Universitat_Innsbruck	0		Mashhad_University_of_Medical_Sciences	0		National_University_of_Costa_Rica	0		Massachusetts_School_of_Law	0		Massachusetts_College_of_Pharmacy_and_Health_Sciences	0		Max_Planck_Institute_for_Evolutional_Anthropology	0		Medical_Center_for_Postgraduate_Education_Warsaw	0		Manipal_University	0
Muskegon_Community_College	0		Max_Planck_Institute_for_Biophysical_Chemistry	0		Mie_University	0		Medical_University_of_Lodz	0		Lithuanian_Academy_of_Physical_Education	0		Max_Planck_Institute_for_Evolutional_Anthropology	0		Moscow_Institute_of_Biomedical_Sciences	0		Nankai_University	0		Medical_School_of_Tunis	0		Manipal_University	0		Minnesota_State_University-Mankato	0		Medical_University_of_Sofia	0		Medical_College_of_Wisconsin	0		Midwestern_University-Glendale	0		Medical_University_of_Lubeck	0		Mie_University	0		Nashville_School_of_Law	0		National_Dairy_Research_Institute	0		Medical_College_Berhampur	0		Moscow_Institute_of_Physics_and_Technology	0		National_Autonomous_University_of_Mexico	0		Nanchang_University	0		Murdoch_University	0		National_Institute_of_Mental_Health_and_Neuroscience	0		Meharry_Medical_College	0		Massachusetts_College_of_Pharmacy_and_Health_Sciences	0		National_University_of_Cuyo	0		Massey_University	0		Massachusetts_General_Hospital_Institute_of_Health_Professions	0		Max_Planck_Institute_for_Plant_Breeding_Research	0		Medical_College_Berhampur	0		Mansoura_Univeristy	0
Nagasaki_University	0		Max_Planck_Institute_for_Evolutional_Anthropology	0		Miguel_Hernßndez_University	0		Medical_University_of_Lubeck	0		Lithuanian_Veterinary_Academy	0		Max_Planck_Institute_for_Plant_Breeding_Research	0		Moscow_Institute_of_Genetics_and_Selection_of_Microorganisms	0		Nantes-Atlantic_College_of_Veterinary_Medicine	0		Medical_University_of_Lodz	0		Mansoura_Univeristy	0		Minsk_Medical_Institute	0		Medical_University_of_South_Carolina	0		Medical_Research_Council_United_Kingdom	0		Mie_University	0		Medical_University_of_Lublin	0		Miguel_Hernßndez_University	0		Nasson_College	0		National_Defense_Medical_College	0		Medical_College_of_Alabama	0		Moscow_Medical_Academy	0		National_Brain_Research_Centre	0		Nanjing_Agricultural_University	0		Muskegon_Community_College	0		National_Institute_of_Pharmaceutical_Education_and_Research	0		Memorial_University_of_Newfoundland	0		Massachusetts_General_Hospital_Institute_of_Health_Professions	0		National_University_of_Health_Sciences	0		Max_Delbruck_Center	0		Massachusetts_School_of_Law	0		Max_Planck_Institute_of_Biochemistry	0		Medical_College_of_Alabama	0		Marche_Polytechnic_University	0
Nagoya_City_University	0		Max_Planck_Institute_for_Plant_Breeding_Research	0		Minnesota_State_University-Mankato	0		Medical_University_of_Lublin	0		Liverpool_John_Moores_University	0		Max_Planck_Institute_of_Neurobiology	0		Moscow_Institute_of_Physics_and_Technology	0		Nantong_University	0		Medical_University_of_Lubeck	0		Marche_Polytechnic_University	0		Mississippi_College	0		Medical_University_of_Vienna	0		Medical_School_of_Tunis	0		Miguel_Hernßndez_University	0		Medical_University_of_Lviv	0		Minnesota_State_University-Mankato	0		National_Academy_of_Sciences	0		National_Institute_for_Medical_Research_London	0		Medical_College_of_Ohio	0		Moscow_Medical_Stomatologic_Institute	0		National_Cancer_Institute_Bethesda	0		Nanjing_Forestry_University	0		Nagasaki_University	0		National_Institute_of_Public_Health	0		Memphis_State_University	0		Massachusetts_School_of_Law	0		National_University_of_Ireland	0		Max_Planck_Institute_for_Biological_Cybernetics	0		Massey_University	0		Max_Planck_Institute_of_Neurobiology	0		Medical_College_of_Ohio	0		Marmara_University	0
Nagoya_University	0		Max_Planck_Institute_of_Biochemistry	0		Minsk_Medical_Institute	0		Medical_University_of_Lviv	0		Liverpool_School_of_Tropical_Medicine	0		Max-Planck_Graduate_Research_School_Tubingen	0		Moscow_Medical_Academy	0		Nanyang_Technological_University	0		Medical_University_of_Lublin	0		Marmara_University	0		Mississippi_Medical_Center	0		Medical_University_of_Warsaw	0		Medical_University_of_Lodz	0		Minnesota_State_University-Mankato	0		Medical_University_of_Ohio_at_Toledo	0		Minsk_Medical_Institute	0		National_Academy_of_Sciences_of_Belarus	0		National_Institute_of_Agronomy	0		Medical_College_of_Pennsylvania	0		Moscow_State_University	0		National_Cardiology_Research_Center	0		Nanjing_Medical_University	0		Nagoya_City_University	0		National_Mental_Health_Research_Center_Moscow	0		Mercer	0		Massey_University	0		National_University_of_Kiev	0		Max_Planck_Institute_for_Biophysical_Chemistry	0		Maulana_Azad_Medical_College	0		Max-Planck_Graduate_Research_School_Tubingen	0		Medical_College_of_Pennsylvania	0		Marquette	0
Nan_Hua_University_Medical_School	0		Max_Planck_Institute_of_Neurobiology	0		Mississippi_College	0		Medical_University_of_Ohio_at_Toledo	0		Lodz_University_of_Technology	0		Mayo_Clinic_College_of_Medicine_Rochester	0		Moscow_Medical_Stomatologic_Institute	0		Nara_Institute_of_Science_and_Technology	0		Medical_University_of_Lviv	0		Marquette	0		Mississippi_State	0		Medical_University_Szeged	0		Medical_University_of_Lubeck	0		Minsk_Medical_Institute	0		Medical_University_Of_Pecs	0		Mississippi_College	0		National_Agricultural_Research_Institute	0		National_Institute_of_Biological_Science_Beijing	0		Medical_College_of_Virginia_Richmond	0		Mount_Sinai_School_of_Medicine	0		National_Center_for_Biological_Sciences	0		Nanjing_University	0		Nagoya_University	0		National_Naval_Medical_Center_Bethesda	0		MGH_Institute_of_Health_Professions	0		Maulana_Azad_Medical_College	0		National_University_of_La_Plata	0		Max_Planck_Institute_for_Evolutional_Anthropology	0		Max_Delbruck_Center	0		Mayo_Clinic_Health_System	0		Medical_Research_Council_United_Kingdom	0		Marshall	0
Nanchang_University	0		Max-Planck_Graduate_Research_School_Tubingen	0		Mississippi_Medical_Center	0		Medical_University_Of_Pecs	0		Lokmanya_Tilak_Municipal_Medical_College	0		Mayo_Clinic_Health_System	0		Moscow_State_University	0		Nashville_School_of_Law	0		Medical_University_of_Ohio_at_Toledo	0		Marshall	0		Missouri_S&T	0		Medizinische_Universitat_Innsbruck	0		Medical_University_of_Lublin	0		Mississippi_College	0		Medical_University_of_Silesia	0		Mississippi_Medical_Center	0		National_and_Kapodistrian_University_of_Athens	0		National_Institute_of_Health_and_Family_Welfare	0		Medical_College_of_Wisconsin	0		MRC_Laboratory_of_Molecular_Biology	0		National_Centre_for_Cell_Science	0		Nanjing_University_of_Science_and_Technology	0		Nan_Hua_University_Medical_School	0		National_Pingtung_University_of_Science_and_Technology	0		Miami_University	0		Max_Delbruck_Center	0		National_University_of_Madrid	0		Max_Planck_Institute_for_Plant_Breeding_Research	0		Max_Planck_Institute	0		Mcmaster_University	0		Medical_School_of_Tunis	0		Maryville_University	0
Nanjing_Agricultural_University	0		Mayo_Clinic_College_of_Medicine_Rochester	0		Mississippi_State	0		Medical_University_of_Silesia	0		Loma_Linda	0		MCPE_Warsaw	0		Mount_Sinai_School_of_Medicine	0		Nasson_College	0		Medical_University_Of_Pecs	0		Maryville_University	0		Miyazaki_Medical_College	0		Meharry_Medical_College	0		Medical_University_of_Ohio_at_Toledo	0		Mississippi_Medical_Center	0		Medical_University_of_Sofia	0		Mississippi_State	0		National_Autonomous_University_of_Mexico	0		National_Institute_of_Health_and_Medical_Research_of_France	0		Medical_Research_Council_United_Kingdom	0		MS_Ramaiah_Medical_College	0		National_Chemical_Laboratory_Pune_India	0		Nankai_University	0		Nanchang_University	0		National_Polytechnic_Institute_of_Mexico	0		Michigan_State	0		Max_Planck_Institute	0		National_University_of_Rosario	0		Max_Planck_Institute_of_Biochemistry	0		Max_Planck_Institute_for_Biological_Cybernetics	0		MCPE_Warsaw	0		Medical_University_of_Lodz	0		Marywood	0
Nanjing_Forestry_University	0		Mayo_Clinic_Graduate_School_of_Biomedical_Sciences_The	0		Missouri_S&T	0		Medical_University_of_Sofia	0		London_School_of_Economics_and_Political_Science	0		Medical_Academy	0		MRC_Laboratory_of_Molecular_Biology	0		National_Academy_of_Sciences	0		Medical_University_of_Silesia	0		Marywood	0		Moldova_State_University	0		Memorial_University_of_Newfoundland	0		Medical_University_Of_Pecs	0		Mississippi_State	0		Medical_University_of_Vienna	0		Missouri_S&T	0		National_Brain_Research_Centre	0		National_Institute_of_Hygiene_Warsaw_Poland	0		Medical_School_of_Tunis	0		Murdoch_University	0		National_Cheng_Kung_University	0		Nantes-Atlantic_College_of_Veterinary_Medicine	0		Nanjing_Agricultural_University	0		National_Research_Center_of_Antibiotics_Moscow	0		Michigan_Technological	0		Max_Planck_Institute_for_Biological_Cybernetics	0		National_University_of_San_Marcos	0		Max_Planck_Institute_of_Neurobiology	0		Max_Planck_Institute_for_Biophysical_Chemistry	0		Medical_Academy	0		Medical_University_of_Lubeck	0		Masaryk_University_Brno_Czech	0
Nanjing_Medical_University	0		Mayo_Clinic_Health_System	0		Miyazaki_Medical_College	0		Medical_University_of_Vienna	0		London_School_Of_Hygiene_and_Tropical_Medicine	0		Medical_Academy_St_Petersburg_Russia	0		MS_Ramaiah_Medical_College	0		National_Academy_of_Sciences_of_Belarus	0		Medical_University_of_Sofia	0		Masaryk_University_Brno_Czech	0		Moldova_State_University_of_Medicine_&_Pharmacy	0		Memphis_State_University	0		Medical_University_of_Silesia	0		Missouri_S&T	0		Medical_University_of_Warsaw	0		Miyazaki_Medical_College	0		National_Cancer_Institute_Bethesda	0		National_Institute_of_Immunology	0		Medical_University_of_Lodz	0		Muskegon_Community_College	0		National_Chung_Hsing_University	0		Nantong_University	0		Nanjing_Forestry_University	0		National_School_of_Biological_Sciences	0		Middle_East_Technical_University	0		Max_Planck_Institute_for_Biophysical_Chemistry	0		National_University_of_San_Martin	0		Max-Planck_Graduate_Research_School_Tubingen	0		Max_Planck_Institute_for_Evolutional_Anthropology	0		Medical_Academy_St_Petersburg_Russia	0		Medical_University_of_Lublin	0		Masaryk/Purkinje_University_Brno	0
Nanjing_University	0		MCPE_Warsaw	0		Moldova_State_University	0		Medical_University_of_Warsaw	0		Long_Island_University_Brooklyn	0		Medical_Center_for_Postgraduate_Education_Warsaw	0		Murdoch_University	0		National_Agricultural_Research_Institute	0		Medical_University_of_South_Carolina	0		Masaryk/Purkinje_University_Brno	0		Molecular_Biophysics_Indian_Institute_of_Science_Molecular_Biophysics	0		Mercer	0		Medical_University_of_Sofia	0		Miyazaki_Medical_College	0		Medical_University_Szeged	0		Moldova_State_University	0		National_Cardiology_Research_Center	0		National_Institute_of_Mental_Health_and_Neuroscience	0		Medical_University_of_Lubeck	0		Nagasaki_University	0		National_Dairy_Research_Institute	0		Nanyang_Technological_University	0		Nanjing_Medical_University	0		National_School_of_Public_Health/Oswaldo_Cruz_Foundation	0		Middle_Tennessee_School_of_Anesthesia	0		Max_Planck_Institute_for_Evolutional_Anthropology	0		National_University_of_Singapore	0		Mayo_Clinic_College_of_Medicine_Rochester	0		Max_Planck_Institute_for_Plant_Breeding_Research	0		Medical_Center_for_Postgraduate_Education_Warsaw	0		Medical_University_of_Lviv	0		Mashhad_University_of_Medical_Sciences	0
Nanjing_University_of_Science_and_Technology	0		Medical_Academy	0		Moldova_State_University_of_Medicine_&_Pharmacy	0		Medical_University_Szeged	0		Long_Island_University_Post	0		Medical_College_Berhampur	0		Muskegon_Community_College	0		National_and_Kapodistrian_University_of_Athens	0		Medical_University_of_Vienna	0		Mashhad_University_of_Medical_Sciences	0		Monash_University	0		MGH_Institute_of_Health_Professions	0		Medical_University_of_South_Carolina	0		Moldova_State_University	0		Medizinische_Universitat_Innsbruck	0		Moldova_State_University_of_Medicine_&_Pharmacy	0		National_Center_for_Biological_Sciences	0		National_Institute_of_Pharmaceutical_Education_and_Research	0		Medical_University_of_Lublin	0		Nagoya_City_University	0		National_Defense_Medical_College	0		Nara_Institute_of_Science_and_Technology	0		Nanjing_University	0		National_Taiwan_University	0		Middle_Tennessee_State	0		Max_Planck_Institute_for_Plant_Breeding_Research	0		National_University_of_Tucuman	0		Mayo_Clinic_Graduate_School_of_Biomedical_Sciences_The	0		Max_Planck_Institute_of_Biochemistry	0		Medical_College_of_Ohio	0		Medical_University_of_Ohio_at_Toledo	0		Massachusetts_College_of_Pharmacy_and_Health_Sciences	0
Nankai_University	0		Medical_Academy_St_Petersburg_Russia	0		Molecular_Biophysics_Indian_Institute_of_Science_Molecular_Biophysics	0		Medizinische_Universitat_Innsbruck	0		Loughborough_University	0		Medical_College_of_Alabama	0		Nagasaki_University	0		National_Autonomous_University_of_Mexico	0		Medical_University_of_Warsaw	0		Massachusetts_College_of_Pharmacy_and_Health_Sciences	0		Morehouse_School_of_Medicine	0		Michigan_Technological	0		Medical_University_of_Vienna	0		Moldova_State_University_of_Medicine_&_Pharmacy	0		Meharry_Medical_College	0		Molecular_Biophysics_Indian_Institute_of_Science_Molecular_Biophysics	0		National_Centre_for_Cell_Science	0		National_Institute_of_Public_Health	0		Medical_University_of_Lviv	0		Nagoya_University	0		National_Institute_for_Medical_Research_London	0		Nashville_School_of_Law	0		Nanjing_University_of_Science_and_Technology	0		National_Technical_University_Kharkiv_Polytechnic_Institute	0		Middlebury_College	0		Max_Planck_Institute_of_Biochemistry	0		National_Vaccine_and_Serum_Institute_Beijing	0		Mayo_Clinic_Health_System	0		Max_Planck_Institute_of_Neurobiology	0		Medical_College_of_Pennsylvania	0		Medical_University_Of_Pecs	0		Massachusetts_School_of_Law	0
Nantes-Atlantic_College_of_Veterinary_Medicine	0		Medical_Center_for_Postgraduate_Education_Warsaw	0		Monash_University	0		Meharry_Medical_College	0		Louisiana_Tech	0		Medical_College_of_Ohio	0		Nagoya_City_University	0		National_Brain_Research_Centre	0		Medical_University_Szeged	0		Massachusetts_General_Hospital_Institute_of_Health_Professions	0		Morgan_State	0		Middle_East_Technical_University	0		Medical_University_Szeged	0		Molecular_Biophysics_Indian_Institute_of_Science_Molecular_Biophysics	0		Mercer	0		Monash_University	0		National_Chemical_Laboratory_Pune_India	0		National_Mental_Health_Research_Center_Moscow	0		Medical_University_of_Ohio_at_Toledo	0		Nan_Hua_University_Medical_School	0		National_Institute_of_Agronomy	0		Nasson_College	0		Nantes-Atlantic_College_of_Veterinary_Medicine	0		National_Tsing-Hua_University	0		Middlesex_University_London	0		Max_Planck_Institute_of_Neurobiology	0		National_Veterinary_Research_Institute_Pulawy	0		Mcmaster_University	0		Max-Planck_Graduate_Research_School_Tubingen	0		Medical_College_of_Virginia_Richmond	0		Medical_University_of_Silesia	0		Massey_University	0
Nantong_University	0		Medical_College_Berhampur	0		Montana_State	0		Memorial_University_of_Newfoundland	0		Loyola_Marymount_University	0		Medical_College_of_Pennsylvania	0		Nagoya_University	0		National_Cancer_Institute_Bethesda	0		Medizinische_Universitat_Innsbruck	0		Massachusetts_School_of_Law	0		Moscow_Engineering_Physics_Institute	0		Middle_Tennessee_School_of_Anesthesia	0		Medizinische_Universitat_Innsbruck	0		Monash_University	0		MGH_Institute_of_Health_Professions	0		Montana_State	0		National_Cheng_Kung_University	0		National_Naval_Medical_Center_Bethesda	0		Medical_University_Of_Pecs	0		Nanchang_University	0		National_Institute_of_Biological_Science_Beijing	0		National_Academy_of_Sciences	0		Nantong_University	0		National_University	0		Midwestern_University-Downers_Grove	0		Mayo_Clinic_College_of_Medicine_Rochester	0		National_Veterinary_School_of_Lyon	0		MCPE_Warsaw	0		Mayo_Clinic_College_of_Medicine_Rochester	0		Medical_Research_Council_United_Kingdom	0		Medical_University_of_Sofia	0		Maulana_Azad_Medical_College	0
Nanyang_Technological_University	0		Medical_College_of_Alabama	0		Morehouse_School_of_Medicine	0		Memphis_State_University	0		Loyola_University_Chicago	0		Medical_College_of_Virginia_Richmond	0		Nan_Hua_University_Medical_School	0		National_Cardiology_Research_Center	0		Meharry_Medical_College	0		Massey_University	0		Moscow_Institute	0		Middle_Tennessee_State	0		Meharry_Medical_College	0		Montana_State	0		Miami_University	0		Morehouse_School_of_Medicine	0		National_Chung_Hsing_University	0		National_Pingtung_University_of_Science_and_Technology	0		Medical_University_of_Silesia	0		Nanjing_Agricultural_University	0		National_Institute_of_Health_and_Family_Welfare	0		National_Academy_of_Sciences_of_Belarus	0		Nanyang_Technological_University	0		National_University_Federico_Villarreal	0		Midwestern_University-Glendale	0		Mayo_Clinic_Graduate_School_of_Biomedical_Sciences_The	0		National_Veterinary_School_of_Toulouse	0		Medical_Academy	0		Mayo_Clinic_Graduate_School_of_Biomedical_Sciences_The	0		Medical_School_of_Tunis	0		Medical_University_of_Vienna	0		Max_Delbruck_Center	0
Nara_Institute_of_Science_and_Technology	0		Medical_College_of_Ohio	0		Morgan_State	0		Mercer	0		Loyola_University_Maryland	0		Medical_College_of_Wisconsin	0		Nanchang_University	0		National_Center_for_Biological_Sciences	0		Memorial_University_of_Newfoundland	0		Maulana_Azad_Medical_College	0		Moscow_Institute_for_Protein_Research	0		Middlebury_College	0		Memorial_University_of_Newfoundland	0		Morehouse_School_of_Medicine	0		Michigan_Technological	0		Morgan_State	0		National_Dairy_Research_Institute	0		National_Polytechnic_Institute_of_Mexico	0		Medical_University_of_Sofia	0		Nanjing_Forestry_University	0		National_Institute_of_Health_and_Medical_Research_of_France	0		National_Agricultural_Research_Institute	0		Nara_Institute_of_Science_and_Technology	0		National_University_of_Asuncion	0		Mie_University	0		Mayo_Clinic_Health_System	0		National_Yang-Ming_University	0		Medical_Academy_St_Petersburg_Russia	0		Mayo_Clinic_Health_System	0		Medical_University_of_Lodz	0		Medical_University_of_Warsaw	0		Max_Planck_Institute_for_Biological_Cybernetics	0
Nashville_School_of_Law	0		Medical_College_of_Pennsylvania	0		Moscow_Engineering_Physics_Institute	0		MGH_Institute_of_Health_Professions	0		Loyola_University_New_Orleans	0		Medical_Research_Council_United_Kingdom	0		Nanjing_Agricultural_University	0		National_Centre_for_Cell_Science	0		Memphis_State_University	0		Max_Delbruck_Center	0		Moscow_Institute_of_Biomedical_Sciences	0		Middlesex_University_London	0		Memphis_State_University	0		Morgan_State	0		Middle_East_Technical_University	0		Moscow_Engineering_Physics_Institute	0		National_Defense_Medical_College	0		National_Research_Center_of_Antibiotics_Moscow	0		Medical_University_of_Vienna	0		Nanjing_Medical_University	0		National_Institute_of_Hygiene_Warsaw_Poland	0		National_and_Kapodistrian_University_of_Athens	0		Nashville_School_of_Law	0		National_University_of_Colombia	0		Miguel_Hernßndez_University	0		MCPE_Warsaw	0		Naval_Academy_Research_Institute	0		Medical_Center_for_Postgraduate_Education_Warsaw	0		MCPE_Warsaw	0		Medical_University_of_Lubeck	0		Medical_University_Szeged	0		Max_Planck_Institute_for_Biophysical_Chemistry	0
Nasson_College	0		Medical_College_of_Virginia_Richmond	0		Moscow_Institute	0		Miami_University	0		LSU_Health_Shreveport	0		Medical_School_of_Tunis	0		Nanjing_Forestry_University	0		National_Chemical_Laboratory_Pune_India	0		Mercer	0		Max_Planck_Institute	0		Moscow_Institute_of_Genetics_and_Selection_of_Microorganisms	0		Midwestern_University-Downers_Grove	0		Mercer	0		Moscow_Engineering_Physics_Institute	0		Middle_Tennessee_School_of_Anesthesia	0		Moscow_Institute	0		National_Institute_for_Medical_Research_London	0		National_School_of_Biological_Sciences	0		Medical_University_of_Warsaw	0		Nanjing_University	0		National_Institute_of_Immunology	0		National_Autonomous_University_of_Mexico	0		Nasson_College	0		National_University_of_Cordoba	0		Minnesota_State_University-Mankato	0		Medical_Academy	0		Nencki_Institute_of_Experimental_Biology	0		Medical_College_Berhampur	0		Medical_Academy	0		Medical_University_of_Lublin	0		Medizinische_Universitat_Innsbruck	0		Max_Planck_Institute_for_Evolutional_Anthropology	0
National_Academy_of_Sciences	0		Medical_Research_Council_United_Kingdom	0		Moscow_Institute_for_Protein_Research	0		Michigan_Technological	0		Ludwik_Hirszfeld_Institute_of_Immunology_and_Experimental_Therapy	0		Medical_University_of_Lodz	0		Nanjing_Medical_University	0		National_Cheng_Kung_University	0		MGH_Institute_of_Health_Professions	0		Max_Planck_Institute_for_Biological_Cybernetics	0		Moscow_Institute_of_Physics_and_Technology	0		Midwestern_University-Glendale	0		MGH_Institute_of_Health_Professions	0		Moscow_Institute	0		Middle_Tennessee_State	0		Moscow_Institute_for_Protein_Research	0		National_Institute_of_Agronomy	0		National_School_of_Public_Health/Oswaldo_Cruz_Foundation	0		Medical_University_Szeged	0		Nanjing_University_of_Science_and_Technology	0		National_Institute_of_Mental_Health_and_Neuroscience	0		National_Brain_Research_Centre	0		National_Academy_of_Sciences	0		National_University_of_Costa_Rica	0		Minsk_Medical_Institute	0		Medical_Academy_St_Petersburg_Russia	0		NEOMED_Institute	0		Medical_College_of_Alabama	0		Medical_Academy_St_Petersburg_Russia	0		Medical_University_of_Lviv	0		Meharry_Medical_College	0		Max_Planck_Institute_of_Biochemistry	0
National_Academy_of_Sciences_of_Belarus	0		Medical_School_of_Tunis	0		Moscow_Institute_of_Biomedical_Sciences	0		Middle_East_Technical_University	0		Lund_University	0		Medical_University_of_Lubeck	0		Nanjing_University	0		National_Chung_Hsing_University	0		Miami_University	0		Max_Planck_Institute_for_Biophysical_Chemistry	0		Moscow_Medical_Academy	0		Mie_University	0		Miami_University	0		Moscow_Institute_for_Protein_Research	0		Middlebury_College	0		Moscow_Institute_of_Biomedical_Sciences	0		National_Institute_of_Biological_Science_Beijing	0		National_Taiwan_University	0		Medizinische_Universitat_Innsbruck	0		Nankai_University	0		National_Institute_of_Pharmaceutical_Education_and_Research	0		National_Cancer_Institute_Bethesda	0		National_Academy_of_Sciences_of_Belarus	0		National_University_of_Cuyo	0		Mississippi_College	0		Medical_Center_for_Postgraduate_Education_Warsaw	0		Netaji_Subhash_Chandra_Bose_Medical_College	0		Medical_College_of_Ohio	0		Medical_Center_for_Postgraduate_Education_Warsaw	0		Medical_University_of_Ohio_at_Toledo	0		Memorial_University_of_Newfoundland	0		Max_Planck_Institute_of_Neurobiology	0
National_Agricultural_Research_Institute	0		Medical_University_of_Lodz	0		Moscow_Institute_of_Genetics_and_Selection_of_Microorganisms	0		Middle_Tennessee_School_of_Anesthesia	0		Lyceum_Northwestern_FQD_Medical_Foundation	0		Medical_University_of_Lublin	0		Nanjing_University_of_Science_and_Technology	0		National_Dairy_Research_Institute	0		Michigan_Technological	0		Max_Planck_Institute_for_Evolutional_Anthropology	0		Moscow_Medical_Stomatologic_Institute	0		Miguel_Hernßndez_University	0		Michigan_Technological	0		Moscow_Institute_of_Biomedical_Sciences	0		Middlesex_University_London	0		Moscow_Institute_of_Genetics_and_Selection_of_Microorganisms	0		National_Institute_of_Health_and_Family_Welfare	0		National_Technical_University_Kharkiv_Polytechnic_Institute	0		Meharry_Medical_College	0		Nantes-Atlantic_College_of_Veterinary_Medicine	0		National_Institute_of_Public_Health	0		National_Cardiology_Research_Center	0		National_Agricultural_Research_Institute	0		National_University_of_Health_Sciences	0		Mississippi_Medical_Center	0		Medical_College_Berhampur	0		Netherlands_Cancer_Institute	0		Medical_College_of_Pennsylvania	0		Medical_College_Berhampur	0		Medical_University_Of_Pecs	0		Memphis_State_University	0		Max-Planck_Graduate_Research_School_Tubingen	0
National_and_Kapodistrian_University_of_Athens	0		Medical_University_of_Lubeck	0		Moscow_Institute_of_Physics_and_Technology	0		Middle_Tennessee_State	0		Maastricht_University	0		Medical_University_of_Lviv	0		Nankai_University	0		National_Defense_Medical_College	0		Middle_East_Technical_University	0		Max_Planck_Institute_for_Plant_Breeding_Research	0		Moscow_State_University	0		Minnesota_State_University-Mankato	0		Middle_East_Technical_University	0		Moscow_Institute_of_Genetics_and_Selection_of_Microorganisms	0		Midwestern_University-Downers_Grove	0		Moscow_Institute_of_Physics_and_Technology	0		National_Institute_of_Health_and_Medical_Research_of_France	0		National_Tsing-Hua_University	0		Memorial_University_of_Newfoundland	0		Nantong_University	0		National_Mental_Health_Research_Center_Moscow	0		National_Center_for_Biological_Sciences	0		National_and_Kapodistrian_University_of_Athens	0		National_University_of_Ireland	0		Mississippi_State	0		Medical_College_of_Alabama	0		Neumann_University	0		Medical_College_of_Virginia_Richmond	0		Medical_College_of_Alabama	0		Medical_University_of_Silesia	0		MGH_Institute_of_Health_Professions	0		Mayo_Clinic_College_of_Medicine_Rochester	0
National_Brain_Research_Centre	0		Medical_University_of_Lublin	0		Moscow_Medical_Academy	0		Middlebury_College	0		Macalester_College	0		Medical_University_of_Ohio_at_Toledo	0		Nantes-Atlantic_College_of_Veterinary_Medicine	0		National_Institute_for_Medical_Research_London	0		Middle_Tennessee_School_of_Anesthesia	0		Max_Planck_Institute_of_Biochemistry	0		Mount_Sinai_School_of_Medicine	0		Minsk_Medical_Institute	0		Middle_Tennessee_School_of_Anesthesia	0		Moscow_Institute_of_Physics_and_Technology	0		Mie_University	0		Moscow_Medical_Academy	0		National_Institute_of_Hygiene_Warsaw_Poland	0		National_University	0		Memphis_State_University	0		Nanyang_Technological_University	0		National_Naval_Medical_Center_Bethesda	0		National_Centre_for_Cell_Science	0		National_Autonomous_University_of_Mexico	0		National_University_of_Kiev	0		Missouri_S&T	0		Medical_College_of_Pennsylvania	0		New_Bulgarian_University	0		Medical_Research_Council_United_Kingdom	0		Medical_College_of_Ohio	0		Medical_University_of_Vienna	0		Miami_University	0		Mayo_Clinic_Graduate_School_of_Biomedical_Sciences_The	0
National_Cancer_Institute_Bethesda	0		Medical_University_of_Lviv	0		Moscow_Medical_Stomatologic_Institute	0		Middlesex_University_London	0		Macquarie_University	0		Medical_University_of_Silesia	0		Nantong_University	0		National_Institute_of_Agronomy	0		Middle_Tennessee_State	0		Max_Planck_Institute_of_Neurobiology	0		MRC_Laboratory_of_Molecular_Biology	0		Mississippi_College	0		Middle_Tennessee_State	0		Moscow_Medical_Academy	0		Miguel_Hernßndez_University	0		Moscow_Medical_Stomatologic_Institute	0		National_Institute_of_Immunology	0		National_University_Federico_Villarreal	0		Mercer	0		Nara_Institute_of_Science_and_Technology	0		National_Pingtung_University_of_Science_and_Technology	0		National_Chemical_Laboratory_Pune_India	0		National_Brain_Research_Centre	0		National_University_of_La_Plata	0		Miyazaki_Medical_College	0		Medical_College_of_Virginia_Richmond	0		New_Jersey_Institute_of_Technology	0		Medical_School_of_Tunis	0		Medical_College_of_Virginia_Richmond	0		Medical_University_of_Warsaw	0		Michigan_Technological	0		Mayo_Clinic_Health_System	0
National_Cardiology_Research_Center	0		Medical_University_of_Ohio_at_Toledo	0		Moscow_State_University	0		Midwestern_University-Downers_Grove	0		Madeira_University	0		Medical_University_of_Sofia	0		Nanyang_Technological_University	0		National_Institute_of_Biological_Science_Beijing	0		Middlebury_College	0		Max-Planck_Graduate_Research_School_Tubingen	0		MS_Ramaiah_Medical_College	0		Mississippi_Medical_Center	0		Middlebury_College	0		Moscow_Medical_Stomatologic_Institute	0		Minnesota_State_University-Mankato	0		Moscow_State_University	0		National_Institute_of_Mental_Health_and_Neuroscience	0		National_University_of_Asuncion	0		MGH_Institute_of_Health_Professions	0		Nashville_School_of_Law	0		National_Polytechnic_Institute_of_Mexico	0		National_Cheng_Kung_University	0		National_Cancer_Institute_Bethesda	0		National_University_of_Madrid	0		Moldova_State_University	0		Medical_College_of_Wisconsin	0		New_Mexico_State	0		Medical_University_of_Lodz	0		Medical_Research_Council_United_Kingdom	0		Medical_University_Szeged	0		Middle_East_Technical_University	0		Mcmaster_University	0
National_Center_for_Biological_Sciences	0		Medical_University_Of_Pecs	0		Mount_Sinai_School_of_Medicine	0		Midwestern_University-Glendale	0		Madonna_University	0		Medical_University_of_South_Carolina	0		Nara_Institute_of_Science_and_Technology	0		National_Institute_of_Health_and_Family_Welfare	0		Middlesex_University_London	0		Mayo_Clinic_College_of_Medicine_Rochester	0		Murdoch_University	0		Mississippi_State	0		Middlesex_University_London	0		Moscow_State_University	0		Minsk_Medical_Institute	0		Mount_Sinai_School_of_Medicine	0		National_Institute_of_Pharmaceutical_Education_and_Research	0		National_University_of_Colombia	0		Miami_University	0		Nasson_College	0		National_Research_Center_of_Antibiotics_Moscow	0		National_Chung_Hsing_University	0		National_Cardiology_Research_Center	0		National_University_of_Rosario	0		Moldova_State_University_of_Medicine_&_Pharmacy	0		Medical_Research_Council_United_Kingdom	0		New_Mexico_Tech	0		Medical_University_of_Lubeck	0		Medical_School_of_Tunis	0		Medizinische_Universitat_Innsbruck	0		Middle_Tennessee_School_of_Anesthesia	0		MCPE_Warsaw	0
National_Centre_for_Cell_Science	0		Medical_University_of_Silesia	0		MRC_Laboratory_of_Molecular_Biology	0		Mie_University	0		Madras_Veterinary_College	0		Medical_University_of_Vienna	0		Nashville_School_of_Law	0		National_Institute_of_Health_and_Medical_Research_of_France	0		Midwestern_University-Downers_Grove	0		Mayo_Clinic_Graduate_School_of_Biomedical_Sciences_The	0		Muskegon_Community_College	0		Missouri_S&T	0		Midwestern_University-Downers_Grove	0		MRC_Laboratory_of_Molecular_Biology	0		Mississippi_College	0		MRC_Laboratory_of_Molecular_Biology	0		National_Institute_of_Public_Health	0		National_University_of_Cordoba	0		Michigan_Technological	0		National_Academy_of_Sciences	0		National_School_of_Biological_Sciences	0		National_Dairy_Research_Institute	0		National_Center_for_Biological_Sciences	0		National_University_of_San_Marcos	0		Molecular_Biophysics_Indian_Institute_of_Science_Molecular_Biophysics	0		Medical_School_of_Tunis	0		New_School_for_Social_Research_The	0		Medical_University_of_Lublin	0		Medical_University_of_Lodz	0		Meharry_Medical_College	0		Middle_Tennessee_State	0		Medical_Academy	0
National_Chemical_Laboratory_Pune_India	0		Medical_University_of_Sofia	0		MS_Ramaiah_Medical_College	0		Miguel_Hernßndez_University	0		Maharaja_Sayajirao_University_of_Baroda	0		Medical_University_of_Warsaw	0		Nasson_College	0		National_Institute_of_Hygiene_Warsaw_Poland	0		Midwestern_University-Glendale	0		Mayo_Clinic_Health_System	0		Nagasaki_University	0		Miyazaki_Medical_College	0		Midwestern_University-Glendale	0		MS_Ramaiah_Medical_College	0		Mississippi_Medical_Center	0		MS_Ramaiah_Medical_College	0		National_Mental_Health_Research_Center_Moscow	0		National_University_of_Costa_Rica	0		Middle_East_Technical_University	0		National_Academy_of_Sciences_of_Belarus	0		National_School_of_Public_Health/Oswaldo_Cruz_Foundation	0		National_Defense_Medical_College	0		National_Centre_for_Cell_Science	0		National_University_of_San_Martin	0		Montana_State	0		Medical_University_of_Lodz	0		New_York_Chiropractic_College_Old_Brookville	0		Medical_University_of_Lviv	0		Medical_University_of_Lubeck	0		Memorial_University_of_Newfoundland	0		Middlebury_College	0		Medical_Academy_St_Petersburg_Russia	0
National_Cheng_Kung_University	0		Medical_University_of_Vienna	0		Murdoch_University	0		Minnesota_State_University-Mankato	0		Maharashtra_University_of_Health_Sciences	0		Medical_University_Szeged	0		National_Academy_of_Sciences	0		National_Institute_of_Immunology	0		Mie_University	0		MCPE_Warsaw	0		Nagoya_City_University	0		Moldova_State_University	0		Mie_University	0		Murdoch_University	0		Mississippi_State	0		Murdoch_University	0		National_Naval_Medical_Center_Bethesda	0		National_University_of_Cuyo	0		Middle_Tennessee_School_of_Anesthesia	0		National_Agricultural_Research_Institute	0		National_Taiwan_University	0		National_Institute_for_Medical_Research_London	0		National_Chemical_Laboratory_Pune_India	0		National_University_of_Singapore	0		Morehouse_School_of_Medicine	0		Medical_University_of_Lubeck	0		New_York_College_of_Osteopathic_Medicine	0		Medical_University_of_Ohio_at_Toledo	0		Medical_University_of_Lublin	0		Memphis_State_University	0		Middlesex_University_London	0		Medical_Center_for_Postgraduate_Education_Warsaw	0
National_Chung_Hsing_University	0		Medical_University_of_Warsaw	0		Muskegon_Community_College	0		Minsk_Medical_Institute	0		Maharishi_University_of_Management	0		Medizinische_Universitat_Innsbruck	0		National_Academy_of_Sciences_of_Belarus	0		National_Institute_of_Mental_Health_and_Neuroscience	0		Miguel_Hernßndez_University	0		Medical_Academy	0		Nagoya_University	0		Moldova_State_University_of_Medicine_&_Pharmacy	0		Miguel_Hernßndez_University	0		Muskegon_Community_College	0		Missouri_S&T	0		Muskegon_Community_College	0		National_Pingtung_University_of_Science_and_Technology	0		National_University_of_Health_Sciences	0		Middle_Tennessee_State	0		National_and_Kapodistrian_University_of_Athens	0		National_Technical_University_Kharkiv_Polytechnic_Institute	0		National_Institute_of_Agronomy	0		National_Cheng_Kung_University	0		National_University_of_Tucuman	0		Morgan_State	0		Medical_University_of_Lublin	0		New_York_College_of_Podiatric_Medicine	0		Medical_University_Of_Pecs	0		Medical_University_of_Lviv	0		Mercer	0		Midwestern_University-Downers_Grove	0		Medical_College_Berhampur	0
National_Dairy_Research_Institute	0		Medical_University_Szeged	0		Nagasaki_University	0		Mississippi_College	0		Mahatma_Gandhi_University	0		Meharry_Medical_College	0		National_Agricultural_Research_Institute	0		National_Institute_of_Pharmaceutical_Education_and_Research	0		Minnesota_State_University-Mankato	0		Medical_Academy_St_Petersburg_Russia	0		Nan_Hua_University_Medical_School	0		Molecular_Biophysics_Indian_Institute_of_Science_Molecular_Biophysics	0		Minnesota_State_University-Mankato	0		Nagasaki_University	0		Miyazaki_Medical_College	0		Nagasaki_University	0		National_Polytechnic_Institute_of_Mexico	0		National_University_of_Ireland	0		Middlebury_College	0		National_Autonomous_University_of_Mexico	0		National_Tsing-Hua_University	0		National_Institute_of_Biological_Science_Beijing	0		National_Chung_Hsing_University	0		National_Vaccine_and_Serum_Institute_Beijing	0		Moscow_Engineering_Physics_Institute	0		Medical_University_of_Lviv	0		New_York_Institute_of_Technology	0		Medical_University_of_Silesia	0		Medical_University_of_Ohio_at_Toledo	0		Miami_University	0		Midwestern_University-Glendale	0		Medical_College_of_Alabama	0
National_Defense_Medical_College	0		Medizinische_Universitat_Innsbruck	0		Nagoya_City_University	0		Mississippi_Medical_Center	0		Mahidol_University	0		Memorial_University_of_Newfoundland	0		National_and_Kapodistrian_University_of_Athens	0		National_Institute_of_Public_Health	0		Minsk_Medical_Institute	0		Medical_Center_for_Postgraduate_Education_Warsaw	0		Nanchang_University	0		Monash_University	0		Minsk_Medical_Institute	0		Nagoya_City_University	0		Moldova_State_University	0		Nagoya_City_University	0		National_Research_Center_of_Antibiotics_Moscow	0		National_University_of_Kiev	0		Middlesex_University_London	0		National_Brain_Research_Centre	0		National_University	0		National_Institute_of_Health_and_Family_Welfare	0		National_Dairy_Research_Institute	0		National_Veterinary_Research_Institute_Pulawy	0		Moscow_Institute	0		Medical_University_of_Ohio_at_Toledo	0		New_York_Medical_College	0		Medical_University_of_Sofia	0		Medical_University_Of_Pecs	0		Michigan_Technological	0		Mie_University	0		Medical_College_of_Pennsylvania	0
National_Institute_for_Medical_Research_London	0		Meharry_Medical_College	0		Nagoya_University	0		Mississippi_State	0		Mahidol_University_In_Bangkok	0		Memphis_State_University	0		National_Autonomous_University_of_Mexico	0		National_Mental_Health_Research_Center_Moscow	0		Mississippi_College	0		Medical_College_Berhampur	0		Nanjing_Agricultural_University	0		Montana_State	0		Mississippi_College	0		Nagoya_University	0		Moldova_State_University_of_Medicine_&_Pharmacy	0		Nan_Hua_University_Medical_School	0		National_School_of_Biological_Sciences	0		National_University_of_La_Plata	0		Midwestern_University-Glendale	0		National_Cancer_Institute_Bethesda	0		National_University_Federico_Villarreal	0		National_Institute_of_Health_and_Medical_Research_of_France	0		National_Defense_Medical_College	0		National_Veterinary_School_of_Lyon	0		Moscow_Institute_for_Protein_Research	0		Medical_University_Of_Pecs	0		Newcastle_University	0		Medical_University_of_South_Carolina	0		Medical_University_of_Silesia	0		Middle_East_Technical_University	0		Miguel_Hernßndez_University	0		Medical_College_of_Virginia_Richmond	0
National_Institute_of_Agronomy	0		Memorial_University_of_Newfoundland	0		Nan_Hua_University_Medical_School	0		Missouri_S&T	0		Mahrishi_Dayanand_University	0		Mercer	0		National_Brain_Research_Centre	0		National_Naval_Medical_Center_Bethesda	0		Mississippi_Medical_Center	0		Medical_College_of_Alabama	0		Nanjing_Forestry_University	0		Morgan_State	0		Mississippi_Medical_Center	0		Nan_Hua_University_Medical_School	0		Molecular_Biophysics_Indian_Institute_of_Science_Molecular_Biophysics	0		Nanchang_University	0		National_School_of_Public_Health/Oswaldo_Cruz_Foundation	0		National_University_of_Madrid	0		Mie_University	0		National_Cardiology_Research_Center	0		National_University_of_Asuncion	0		National_Institute_of_Hygiene_Warsaw_Poland	0		National_Institute_for_Medical_Research_London	0		National_Veterinary_School_of_Toulouse	0		Moscow_Institute_of_Biomedical_Sciences	0		Medical_University_of_Silesia	0		NF_Gamaleya_Epidemiology_&_Microbiology_Institute	0		Medical_University_of_Vienna	0		Medical_University_of_Vienna	0		Middle_Tennessee_School_of_Anesthesia	0		Minnesota_State_University-Mankato	0		Medical_Research_Council_United_Kingdom	0
National_Institute_of_Biological_Science_Beijing	0		Memphis_State_University	0		Nanchang_University	0		Miyazaki_Medical_College	0		Makerere_University_College	0		MGH_Institute_of_Health_Professions	0		National_Cancer_Institute_Bethesda	0		National_Pingtung_University_of_Science_and_Technology	0		Mississippi_State	0		Medical_College_of_Pennsylvania	0		Nanjing_Medical_University	0		Moscow_Engineering_Physics_Institute	0		Mississippi_State	0		Nanchang_University	0		Monash_University	0		Nanjing_Agricultural_University	0		National_Taiwan_University	0		National_University_of_Rosario	0		Miguel_Hernßndez_University	0		National_Center_for_Biological_Sciences	0		National_University_of_Colombia	0		National_Institute_of_Immunology	0		National_Institute_of_Agronomy	0		National_Yang-Ming_University	0		Moscow_Institute_of_Genetics_and_Selection_of_Microorganisms	0		Medical_University_of_Sofia	0		Nicholas_Copernicus_University	0		Medical_University_of_Warsaw	0		Medical_University_of_Warsaw	0		Middle_Tennessee_State	0		Minsk_Medical_Institute	0		Medical_School_of_Tunis	0
National_Institute_of_Health_and_Family_Welfare	0		Mercer	0		Nanjing_Agricultural_University	0		Moldova_State_University	0		Mangalore_University	0		Miami_University	0		National_Cardiology_Research_Center	0		National_Polytechnic_Institute_of_Mexico	0		Missouri_S&T	0		Medical_Research_Council_United_Kingdom	0		Nanjing_University	0		Moscow_Institute	0		Missouri_S&T	0		Nanjing_Agricultural_University	0		Montana_State	0		Nanjing_Forestry_University	0		National_Technical_University_Kharkiv_Polytechnic_Institute	0		National_University_of_San_Marcos	0		Minnesota_State_University-Mankato	0		National_Centre_for_Cell_Science	0		National_University_of_Cordoba	0		National_Institute_of_Mental_Health_and_Neuroscience	0		National_Institute_of_Biological_Science_Beijing	0		Naval_Academy_Research_Institute	0		Moscow_Institute_of_Physics_and_Technology	0		Medical_University_of_Vienna	0		Nihon_University	0		Medical_University_Szeged	0		Medical_University_Szeged	0		Middlebury_College	0		Mississippi_College	0		Medical_University_of_Lodz	0
National_Institute_of_Health_and_Medical_Research_of_France	0		MGH_Institute_of_Health_Professions	0		Nanjing_Forestry_University	0		Moldova_State_University_of_Medicine_&_Pharmacy	0		Manipal_University	0		Michigan_Technological	0		National_Centre_for_Cell_Science	0		National_Research_Center_of_Antibiotics_Moscow	0		Moldova_State_University	0		Medical_School_of_Tunis	0		Nanjing_University_of_Science_and_Technology	0		Moscow_Institute_for_Protein_Research	0		Miyazaki_Medical_College	0		Nanjing_Forestry_University	0		Morehouse_School_of_Medicine	0		Nanjing_Medical_University	0		National_Tsing-Hua_University	0		National_University_of_San_Martin	0		Minsk_Medical_Institute	0		National_Chemical_Laboratory_Pune_India	0		National_University_of_Costa_Rica	0		National_Institute_of_Pharmaceutical_Education_and_Research	0		National_Institute_of_Health_and_Family_Welfare	0		Nencki_Institute_of_Experimental_Biology	0		Moscow_Medical_Academy	0		Medical_University_of_Warsaw	0		Niigata_University	0		Medizinische_Universitat_Innsbruck	0		Medizinische_Universitat_Innsbruck	0		Middlesex_University_London	0		Mississippi_Medical_Center	0		Medical_University_of_Lubeck	0
National_Institute_of_Hygiene_Warsaw_Poland	0		Miami_University	0		Nanjing_Medical_University	0		Molecular_Biophysics_Indian_Institute_of_Science_Molecular_Biophysics	0		Mansoura_Univeristy	0		Middle_East_Technical_University	0		National_Chemical_Laboratory_Pune_India	0		National_School_of_Biological_Sciences	0		Moldova_State_University_of_Medicine_&_Pharmacy	0		Medical_University_of_Lodz	0		Nankai_University	0		Moscow_Institute_of_Biomedical_Sciences	0		Moldova_State_University	0		Nanjing_Medical_University	0		Morgan_State	0		Nanjing_University	0		National_University	0		National_University_of_Singapore	0		Mississippi_College	0		National_Cheng_Kung_University	0		National_University_of_Cuyo	0		National_Institute_of_Public_Health	0		National_Institute_of_Health_and_Medical_Research_of_France	0		NEOMED_Institute	0		Moscow_Medical_Stomatologic_Institute	0		Medizinische_Universitat_Innsbruck	0		Nippon_Medical_School	0		Meharry_Medical_College	0		Meharry_Medical_College	0		Midwestern_University-Downers_Grove	0		Mississippi_State	0		Medical_University_of_Lublin	0
National_Institute_of_Immunology	0		Michigan_Technological	0		Nanjing_University_of_Science_and_Technology	0		Monash_University	0		Marche_Polytechnic_University	0		Middle_Tennessee_School_of_Anesthesia	0		National_Cheng_Kung_University	0		National_School_of_Public_Health/Oswaldo_Cruz_Foundation	0		Molecular_Biophysics_Indian_Institute_of_Science_Molecular_Biophysics	0		Medical_University_of_Lubeck	0		Nantes-Atlantic_College_of_Veterinary_Medicine	0		Moscow_Institute_of_Genetics_and_Selection_of_Microorganisms	0		Moldova_State_University_of_Medicine_&_Pharmacy	0		Nanjing_University	0		Moscow_Engineering_Physics_Institute	0		Nanjing_University_of_Science_and_Technology	0		National_University_Federico_Villarreal	0		National_University_of_Tucuman	0		Mississippi_Medical_Center	0		National_Chung_Hsing_University	0		National_University_of_Health_Sciences	0		National_Mental_Health_Research_Center_Moscow	0		National_Institute_of_Hygiene_Warsaw_Poland	0		Netaji_Subhash_Chandra_Bose_Medical_College	0		Moscow_State_University	0		Meharry_Medical_College	0		Nizhny_Novgorod_State_University	0		Memorial_University_of_Newfoundland	0		Memorial_University_of_Newfoundland	0		Midwestern_University-Glendale	0		Missouri_S&T	0		Medical_University_of_Lviv	0
National_Institute_of_Mental_Health_and_Neuroscience	0		Middle_East_Technical_University	0		Nankai_University	0		Montana_State	0		Marmara_University	0		Middle_Tennessee_State	0		National_Chung_Hsing_University	0		National_Taiwan_University	0		Montana_State	0		Medical_University_of_Lublin	0		Nantong_University	0		Moscow_Medical_Academy	0		Molecular_Biophysics_Indian_Institute_of_Science_Molecular_Biophysics	0		Nanjing_University_of_Science_and_Technology	0		Moscow_Institute	0		Nankai_University	0		National_University_of_Asuncion	0		National_Vaccine_and_Serum_Institute_Beijing	0		Mississippi_State	0		National_Dairy_Research_Institute	0		National_University_of_Ireland	0		National_Naval_Medical_Center_Bethesda	0		National_Institute_of_Immunology	0		Netherlands_Cancer_Institute	0		Mount_Sinai_School_of_Medicine	0		Memorial_University_of_Newfoundland	0		Norman_Bethune_University	0		Memphis_State_University	0		Memphis_State_University	0		Mie_University	0		Miyazaki_Medical_College	0		Medical_University_Of_Pecs	0
National_Institute_of_Pharmaceutical_Education_and_Research	0		Middle_Tennessee_School_of_Anesthesia	0		Nantes-Atlantic_College_of_Veterinary_Medicine	0		Morehouse_School_of_Medicine	0		Marquette	0		Middlebury_College	0		National_Dairy_Research_Institute	0		National_Technical_University_Kharkiv_Polytechnic_Institute	0		Morehouse_School_of_Medicine	0		Medical_University_of_Lviv	0		Nanyang_Technological_University	0		Moscow_Medical_Stomatologic_Institute	0		Montana_State	0		Nankai_University	0		Moscow_Institute_for_Protein_Research	0		Nantes-Atlantic_College_of_Veterinary_Medicine	0		National_University_of_Colombia	0		National_Veterinary_Research_Institute_Pulawy	0		Missouri_S&T	0		National_Defense_Medical_College	0		National_University_of_Kiev	0		National_Pingtung_University_of_Science_and_Technology	0		National_Institute_of_Mental_Health_and_Neuroscience	0		Neumann_University	0		MRC_Laboratory_of_Molecular_Biology	0		Memphis_State_University	0		Norman_Bethune_University_of_Medical_Sciences	0		Mercer	0		Mercer	0		Miguel_Hernßndez_University	0		Moldova_State_University	0		Medical_University_of_Silesia	0
National_Institute_of_Public_Health	0		Middle_Tennessee_State	0		Nantong_University	0		Morgan_State	0		Marshall	0		Middlesex_University_London	0		National_Defense_Medical_College	0		National_Tsing-Hua_University	0		Morgan_State	0		Medical_University_of_Ohio_at_Toledo	0		Nara_Institute_of_Science_and_Technology	0		Moscow_State_University	0		Morehouse_School_of_Medicine	0		Nantes-Atlantic_College_of_Veterinary_Medicine	0		Moscow_Institute_of_Biomedical_Sciences	0		Nantong_University	0		National_University_of_Cordoba	0		National_Veterinary_School_of_Lyon	0		Miyazaki_Medical_College	0		National_Institute_for_Medical_Research_London	0		National_University_of_La_Plata	0		National_Polytechnic_Institute_of_Mexico	0		National_Institute_of_Pharmaceutical_Education_and_Research	0		New_Bulgarian_University	0		MS_Ramaiah_Medical_College	0		Mercer	0		North_Carolina_A&T	0		MGH_Institute_of_Health_Professions	0		MGH_Institute_of_Health_Professions	0		Minnesota_State_University-Mankato	0		Moldova_State_University_of_Medicine_&_Pharmacy	0		Medical_University_of_Sofia	0
National_Mental_Health_Research_Center_Moscow	0		Middlebury_College	0		Nanyang_Technological_University	0		Moscow_Engineering_Physics_Institute	0		Maryville_University	0		Midwestern_University-Downers_Grove	0		National_Institute_for_Medical_Research_London	0		National_University	0		Moscow_Engineering_Physics_Institute	0		Medical_University_Of_Pecs	0		Nashville_School_of_Law	0		Mount_Sinai_School_of_Medicine	0		Morgan_State	0		Nantong_University	0		Moscow_Institute_of_Genetics_and_Selection_of_Microorganisms	0		Nanyang_Technological_University	0		National_University_of_Costa_Rica	0		National_Veterinary_School_of_Toulouse	0		Moldova_State_University	0		National_Institute_of_Agronomy	0		National_University_of_Madrid	0		National_Research_Center_of_Antibiotics_Moscow	0		National_Institute_of_Public_Health	0		New_Jersey_Institute_of_Technology	0		Murdoch_University	0		MGH_Institute_of_Health_Professions	0		North_Carolina_State	0		Miami_University	0		Miami_University	0		Minsk_Medical_Institute	0		Molecular_Biophysics_Indian_Institute_of_Science_Molecular_Biophysics	0		Medical_University_of_Vienna	0
National_Naval_Medical_Center_Bethesda	0		Middlesex_University_London	0		Nara_Institute_of_Science_and_Technology	0		Moscow_Institute	0		Marywood	0		Midwestern_University-Glendale	0		National_Institute_of_Agronomy	0		National_University_Federico_Villarreal	0		Moscow_Institute	0		Medical_University_of_Silesia	0		Nasson_College	0		MRC_Laboratory_of_Molecular_Biology	0		Moscow_Engineering_Physics_Institute	0		Nanyang_Technological_University	0		Moscow_Institute_of_Physics_and_Technology	0		Nara_Institute_of_Science_and_Technology	0		National_University_of_Cuyo	0		National_Yang-Ming_University	0		Moldova_State_University_of_Medicine_&_Pharmacy	0		National_Institute_of_Biological_Science_Beijing	0		National_University_of_Rosario	0		National_School_of_Biological_Sciences	0		National_Mental_Health_Research_Center_Moscow	0		New_Mexico_State	0		Muskegon_Community_College	0		Miami_University	0		North_China_Coal_Medical_University	0		Michigan_Technological	0		Michigan_Technological	0		Mississippi_College	0		Monash_University	0		Medical_University_of_Warsaw	0
National_Pingtung_University_of_Science_and_Technology	0		Midwestern_University-Downers_Grove	0		Nashville_School_of_Law	0		Moscow_Institute_for_Protein_Research	0		Masaryk_University_Brno_Czech	0		Mie_University	0		National_Institute_of_Biological_Science_Beijing	0		National_University_of_Asuncion	0		Moscow_Institute_for_Protein_Research	0		Medical_University_of_Vienna	0		National_Academy_of_Sciences	0		MS_Ramaiah_Medical_College	0		Moscow_Institute	0		Nara_Institute_of_Science_and_Technology	0		Moscow_Medical_Academy	0		Nashville_School_of_Law	0		National_University_of_Health_Sciences	0		Naval_Academy_Research_Institute	0		Molecular_Biophysics_Indian_Institute_of_Science_Molecular_Biophysics	0		National_Institute_of_Health_and_Family_Welfare	0		National_University_of_San_Marcos	0		National_School_of_Public_Health/Oswaldo_Cruz_Foundation	0		National_Naval_Medical_Center_Bethesda	0		New_Mexico_Tech	0		Nagasaki_University	0		Michigan_Technological	0		North_Dakota_State	0		Middle_East_Technical_University	0		Middle_East_Technical_University	0		Mississippi_Medical_Center	0		Montana_State	0		Medical_University_Szeged	0
National_Polytechnic_Institute_of_Mexico	0		Midwestern_University-Glendale	0		Nasson_College	0		Moscow_Institute_of_Biomedical_Sciences	0		Masaryk/Purkinje_University_Brno	0		Miguel_Hernßndez_University	0		National_Institute_of_Health_and_Family_Welfare	0		National_University_of_Colombia	0		Moscow_Institute_of_Biomedical_Sciences	0		Medical_University_of_Warsaw	0		National_Academy_of_Sciences_of_Belarus	0		Murdoch_University	0		Moscow_Institute_of_Genetics_and_Selection_of_Microorganisms	0		Nashville_School_of_Law	0		Moscow_Medical_Stomatologic_Institute	0		Nasson_College	0		National_University_of_Ireland	0		Nencki_Institute_of_Experimental_Biology	0		Montana_State	0		National_Institute_of_Health_and_Medical_Research_of_France	0		National_University_of_San_Martin	0		National_Taiwan_University	0		National_Pingtung_University_of_Science_and_Technology	0		New_School	0		Nagoya_City_University	0		Middle_East_Technical_University	0		North_Eastern_Hill_University	0		Middle_Tennessee_School_of_Anesthesia	0		Middle_Tennessee_School_of_Anesthesia	0		Mississippi_State	0		Morehouse_School_of_Medicine	0		Medizinische_Universitat_Innsbruck	0
National_Research_Center_of_Antibiotics_Moscow	0		Mie_University	0		National_Academy_of_Sciences	0		Moscow_Institute_of_Genetics_and_Selection_of_Microorganisms	0		Mashhad_University_of_Medical_Sciences	0		Minnesota_State_University-Mankato	0		National_Institute_of_Health_and_Medical_Research_of_France	0		National_University_of_Cordoba	0		Moscow_Institute_of_Genetics_and_Selection_of_Microorganisms	0		Medical_University_Szeged	0		National_Agricultural_Research_Institute	0		Muskegon_Community_College	0		Moscow_Institute_of_Physics_and_Technology	0		Nasson_College	0		Moscow_State_University	0		National_Academy_of_Sciences	0		National_University_of_Kiev	0		NEOMED_Institute	0		Morehouse_School_of_Medicine	0		National_Institute_of_Hygiene_Warsaw_Poland	0		National_University_of_Singapore	0		National_Technical_University_Kharkiv_Polytechnic_Institute	0		National_Polytechnic_Institute_of_Mexico	0		New_School_for_Social_Research_The	0		Nagoya_University	0		Middle_Tennessee_School_of_Anesthesia	0		North_Ossetian_State_Medical_Academy	0		Middle_Tennessee_State	0		Middle_Tennessee_State	0		Missouri_S&T	0		Morgan_State	0		Memorial_University_of_Newfoundland	0
National_School_of_Biological_Sciences	0		Miguel_Hernßndez_University	0		National_Academy_of_Sciences_of_Belarus	0		Moscow_Institute_of_Physics_and_Technology	0		Massachusetts_College_of_Pharmacy_and_Health_Sciences	0		Minsk_Medical_Institute	0		National_Institute_of_Hygiene_Warsaw_Poland	0		National_University_of_Costa_Rica	0		Moscow_Institute_of_Physics_and_Technology	0		Medizinische_Universitat_Innsbruck	0		National_and_Kapodistrian_University_of_Athens	0		Nagasaki_University	0		Moscow_Medical_Academy	0		National_Academy_of_Sciences	0		Mount_Sinai_School_of_Medicine	0		National_Academy_of_Sciences_of_Belarus	0		National_University_of_La_Plata	0		Netaji_Subhash_Chandra_Bose_Medical_College	0		Morgan_State	0		National_Institute_of_Immunology	0		National_University_of_Tucuman	0		National_Tsing-Hua_University	0		National_Research_Center_of_Antibiotics_Moscow	0		New_York_Chiropractic_College_Old_Brookville	0		Nan_Hua_University_Medical_School	0		Middle_Tennessee_State	0		North_Sichuan_Medical_School	0		Middlebury_College	0		Middlebury_College	0		Miyazaki_Medical_College	0		Moscow_Institute	0		Mercer	0
National_School_of_Public_Health/Oswaldo_Cruz_Foundation	0		Minnesota_State_University-Mankato	0		National_Agricultural_Research_Institute	0		Moscow_Medical_Academy	0		Massachusetts_General_Hospital_Institute_of_Health_Professions	0		Mississippi_College	0		National_Institute_of_Immunology	0		National_University_of_Cuyo	0		Moscow_Medical_Academy	0		Meharry_Medical_College	0		National_Autonomous_University_of_Mexico	0		Nagoya_City_University	0		Moscow_Medical_Stomatologic_Institute	0		National_Academy_of_Sciences_of_Belarus	0		MRC_Laboratory_of_Molecular_Biology	0		National_Agricultural_Research_Institute	0		National_University_of_Madrid	0		Netherlands_Cancer_Institute	0		Moscow_Engineering_Physics_Institute	0		National_Institute_of_Mental_Health_and_Neuroscience	0		National_Vaccine_and_Serum_Institute_Beijing	0		National_University	0		National_School_of_Biological_Sciences	0		New_York_College_of_Osteopathic_Medicine	0		Nanchang_University	0		Middlebury_College	0		North_Texas_State_University	0		Middlesex_University_London	0		Middlesex_University_London	0		Moldova_State_University	0		Moscow_Institute_for_Protein_Research	0		MGH_Institute_of_Health_Professions	0
National_Taiwan_University	0		Minsk_Medical_Institute	0		National_and_Kapodistrian_University_of_Athens	0		Moscow_Medical_Stomatologic_Institute	0		Massachusetts_School_of_Law	0		Mississippi_Medical_Center	0		National_Institute_of_Mental_Health_and_Neuroscience	0		National_University_of_Health_Sciences	0		Moscow_Medical_Stomatologic_Institute	0		Memorial_University_of_Newfoundland	0		National_Brain_Research_Centre	0		Nagoya_University	0		Moscow_State_University	0		National_Agricultural_Research_Institute	0		MS_Ramaiah_Medical_College	0		National_and_Kapodistrian_University_of_Athens	0		National_University_of_Rosario	0		Neumann_University	0		Moscow_Institute	0		National_Institute_of_Pharmaceutical_Education_and_Research	0		National_Veterinary_Research_Institute_Pulawy	0		National_University_Federico_Villarreal	0		National_School_of_Public_Health/Oswaldo_Cruz_Foundation	0		New_York_College_of_Podiatric_Medicine	0		Nanjing_Agricultural_University	0		Middlesex_University_London	0		North-West_University	0		Midwestern_University-Downers_Grove	0		Midwestern_University-Downers_Grove	0		Moldova_State_University_of_Medicine_&_Pharmacy	0		Moscow_Institute_of_Biomedical_Sciences	0		Miami_University	0
National_Technical_University_Kharkiv_Polytechnic_Institute	0		Mississippi_College	0		National_Autonomous_University_of_Mexico	0		Moscow_State_University	0		Massey_University	0		Mississippi_State	0		National_Institute_of_Pharmaceutical_Education_and_Research	0		National_University_of_Ireland	0		Moscow_State_University	0		Memphis_State_University	0		National_Cancer_Institute_Bethesda	0		Nan_Hua_University_Medical_School	0		Mount_Sinai_School_of_Medicine	0		National_and_Kapodistrian_University_of_Athens	0		Murdoch_University	0		National_Autonomous_University_of_Mexico	0		National_University_of_San_Marcos	0		New_Bulgarian_University	0		Moscow_Institute_for_Protein_Research	0		National_Institute_of_Public_Health	0		National_Veterinary_School_of_Lyon	0		National_University_of_Asuncion	0		National_Taiwan_University	0		New_York_Institute_of_Technology	0		Nanjing_Forestry_University	0		Midwestern_University-Downers_Grove	0		Northcentral_University	0		Mie_University	0		Midwestern_University-Glendale	0		Molecular_Biophysics_Indian_Institute_of_Science_Molecular_Biophysics	0		Moscow_Institute_of_Genetics_and_Selection_of_Microorganisms	0		Michigan_Technological	0
National_Tsing-Hua_University	0		Mississippi_Medical_Center	0		National_Brain_Research_Centre	0		Mount_Sinai_School_of_Medicine	0		Max_Delbruck_Center	0		Missouri_S&T	0		National_Institute_of_Public_Health	0		National_University_of_Kiev	0		MRC_Laboratory_of_Molecular_Biology	0		Mercer	0		National_Cardiology_Research_Center	0		Nanchang_University	0		MRC_Laboratory_of_Molecular_Biology	0		National_Autonomous_University_of_Mexico	0		Muskegon_Community_College	0		National_Brain_Research_Centre	0		National_University_of_San_Martin	0		New_Jersey_Institute_of_Technology	0		Moscow_Institute_of_Biomedical_Sciences	0		National_Mental_Health_Research_Center_Moscow	0		National_Veterinary_School_of_Toulouse	0		National_University_of_Colombia	0		National_Technical_University_Kharkiv_Polytechnic_Institute	0		New_York_Medical_College	0		Nanjing_Medical_University	0		Midwestern_University-Glendale	0		Northcentral_University_Prescott_Valley	0		Miguel_Hernßndez_University	0		Mie_University	0		Montana_State	0		Moscow_Institute_of_Physics_and_Technology	0		Middle_East_Technical_University	0
National_University	0		Mississippi_State	0		National_Cancer_Institute_Bethesda	0		MRC_Laboratory_of_Molecular_Biology	0		Max_Planck_Institute	0		Miyazaki_Medical_College	0		National_Mental_Health_Research_Center_Moscow	0		National_University_of_La_Plata	0		MS_Ramaiah_Medical_College	0		MGH_Institute_of_Health_Professions	0		National_Center_for_Biological_Sciences	0		Nanjing_Agricultural_University	0		MS_Ramaiah_Medical_College	0		National_Brain_Research_Centre	0		Nagasaki_University	0		National_Cancer_Institute_Bethesda	0		National_University_of_Singapore	0		New_Mexico_State	0		Moscow_Institute_of_Genetics_and_Selection_of_Microorganisms	0		National_Naval_Medical_Center_Bethesda	0		National_Yang-Ming_University	0		National_University_of_Cordoba	0		National_Tsing-Hua_University	0		Newcastle_University	0		Nanjing_University	0		Mie_University	0		Northeast_Louisiana_University	0		Minnesota_State_University-Mankato	0		Miguel_Hernßndez_University	0		Morehouse_School_of_Medicine	0		Moscow_Medical_Academy	0		Middle_Tennessee_School_of_Anesthesia	0
National_University_Federico_Villarreal	0		Missouri_S&T	0		National_Cardiology_Research_Center	0		MS_Ramaiah_Medical_College	0		Max_Planck_Institute_for_Biological_Cybernetics	0		Moldova_State_University	0		National_Naval_Medical_Center_Bethesda	0		National_University_of_Madrid	0		Murdoch_University	0		Miami_University	0		National_Centre_for_Cell_Science	0		Nanjing_Forestry_University	0		Murdoch_University	0		National_Cancer_Institute_Bethesda	0		Nagoya_City_University	0		National_Cardiology_Research_Center	0		National_University_of_Tucuman	0		New_Mexico_Tech	0		Moscow_Medical_Academy	0		National_Pingtung_University_of_Science_and_Technology	0		Naval_Academy_Research_Institute	0		National_University_of_Costa_Rica	0		National_University	0		NF_Gamaleya_Epidemiology_&_Microbiology_Institute	0		Nanjing_University_of_Science_and_Technology	0		Miguel_Hernßndez_University	0		Northeast_Ohio_Medical_University	0		Minsk_Medical_Institute	0		Minnesota_State_University-Mankato	0		Morgan_State	0		Moscow_Medical_Stomatologic_Institute	0		Middle_Tennessee_State	0
National_University_of_Asuncion	0		Miyazaki_Medical_College	0		National_Center_for_Biological_Sciences	0		Murdoch_University	0		Max_Planck_Institute_for_Biophysical_Chemistry	0		Moldova_State_University_of_Medicine_&_Pharmacy	0		National_Pingtung_University_of_Science_and_Technology	0		National_University_of_Rosario	0		Muskegon_Community_College	0		Michigan_Technological	0		National_Chemical_Laboratory_Pune_India	0		Nanjing_Medical_University	0		Muskegon_Community_College	0		National_Cardiology_Research_Center	0		Nagoya_University	0		National_Center_for_Biological_Sciences	0		National_Vaccine_and_Serum_Institute_Beijing	0		New_School	0		Moscow_Medical_Stomatologic_Institute	0		National_Polytechnic_Institute_of_Mexico	0		Nencki_Institute_of_Experimental_Biology	0		National_University_of_Cuyo	0		National_University_Federico_Villarreal	0		Nicholas_Copernicus_University	0		Nankai_University	0		Minnesota_State_University-Mankato	0		Northeastern	0		Mississippi_College	0		Minsk_Medical_Institute	0		Moscow_Engineering_Physics_Institute	0		Moscow_State_University	0		Middlebury_College	0
National_University_of_Colombia	0		Moldova_State_University	0		National_Centre_for_Cell_Science	0		Muskegon_Community_College	0		Max_Planck_Institute_for_Evolutional_Anthropology	0		Molecular_Biophysics_Indian_Institute_of_Science_Molecular_Biophysics	0		National_Polytechnic_Institute_of_Mexico	0		National_University_of_San_Marcos	0		Nagasaki_University	0		Middle_East_Technical_University	0		National_Cheng_Kung_University	0		Nanjing_University	0		Nagasaki_University	0		National_Center_for_Biological_Sciences	0		Nan_Hua_University_Medical_School	0		National_Centre_for_Cell_Science	0		National_Veterinary_Research_Institute_Pulawy	0		New_School_for_Social_Research_The	0		Moscow_State_University	0		National_Research_Center_of_Antibiotics_Moscow	0		NEOMED_Institute	0		National_University_of_Health_Sciences	0		National_University_of_Asuncion	0		Nihon_University	0		Nantes-Atlantic_College_of_Veterinary_Medicine	0		Minsk_Medical_Institute	0		Northeastern_Ohio_Universities	0		Mississippi_Medical_Center	0		Mississippi_College	0		Moscow_Institute	0		Mount_Sinai_School_of_Medicine	0		Middlesex_University_London	0
National_University_of_Cordoba	0		Moldova_State_University_of_Medicine_&_Pharmacy	0		National_Chemical_Laboratory_Pune_India	0		Nagasaki_University	0		Max_Planck_Institute_for_Plant_Breeding_Research	0		Monash_University	0		National_Research_Center_of_Antibiotics_Moscow	0		National_University_of_San_Martin	0		Nagoya_City_University	0		Middle_Tennessee_School_of_Anesthesia	0		National_Chung_Hsing_University	0		Nanjing_University_of_Science_and_Technology	0		Nagoya_City_University	0		National_Centre_for_Cell_Science	0		Nanchang_University	0		National_Chemical_Laboratory_Pune_India	0		National_Veterinary_School_of_Lyon	0		New_York_Chiropractic_College_Old_Brookville	0		Mount_Sinai_School_of_Medicine	0		National_School_of_Biological_Sciences	0		Netaji_Subhash_Chandra_Bose_Medical_College	0		National_University_of_Ireland	0		National_University_of_Colombia	0		Niigata_University	0		Nanyang_Technological_University	0		Mississippi_College	0		Northern_Arizona	0		Mississippi_State	0		Mississippi_Medical_Center	0		Moscow_Institute_for_Protein_Research	0		MRC_Laboratory_of_Molecular_Biology	0		Midwestern_University-Downers_Grove	0
National_University_of_Costa_Rica	0		Molecular_Biophysics_Indian_Institute_of_Science_Molecular_Biophysics	0		National_Cheng_Kung_University	0		Nagoya_City_University	0		Max_Planck_Institute_of_Biochemistry	0		Montana_State	0		National_School_of_Biological_Sciences	0		National_University_of_Singapore	0		Nagoya_University	0		Middle_Tennessee_State	0		National_Dairy_Research_Institute	0		Nankai_University	0		Nan_Hua_University_Medical_School	0		National_Chemical_Laboratory_Pune_India	0		Nanjing_Agricultural_University	0		National_Cheng_Kung_University	0		National_Veterinary_School_of_Toulouse	0		New_York_College_of_Osteopathic_Medicine	0		MRC_Laboratory_of_Molecular_Biology	0		National_School_of_Public_Health/Oswaldo_Cruz_Foundation	0		Netherlands_Cancer_Institute	0		National_University_of_Kiev	0		National_University_of_Cordoba	0		Nippon_Medical_School	0		Nara_Institute_of_Science_and_Technology	0		Mississippi_Medical_Center	0		Northern_Illinois	0		Missouri_S&T	0		Mississippi_State	0		Moscow_Institute_of_Biomedical_Sciences	0		MS_Ramaiah_Medical_College	0		Midwestern_University-Glendale	0
National_University_of_Cuyo	0		Monash_University	0		National_Chung_Hsing_University	0		Nagoya_University	0		Max_Planck_Institute_of_Neurobiology	0		Morgan_State	0		National_School_of_Public_Health/Oswaldo_Cruz_Foundation	0		National_University_of_Tucuman	0		Nan_Hua_University_Medical_School	0		Middlebury_College	0		National_Defense_Medical_College	0		Nantes-Atlantic_College_of_Veterinary_Medicine	0		Nanchang_University	0		National_Cheng_Kung_University	0		Nanjing_Forestry_University	0		National_Chung_Hsing_University	0		National_Yang-Ming_University	0		New_York_College_of_Podiatric_Medicine	0		MS_Ramaiah_Medical_College	0		National_Taiwan_University	0		Neumann_University	0		National_University_of_La_Plata	0		National_University_of_Costa_Rica	0		Nizhny_Novgorod_State_University	0		Nashville_School_of_Law	0		Mississippi_State	0		Northern_Kentucky_University	0		Miyazaki_Medical_College	0		Missouri_S&T	0		Moscow_Institute_of_Genetics_and_Selection_of_Microorganisms	0		Murdoch_University	0		Mie_University	0
National_University_of_Health_Sciences	0		Morehouse_School_of_Medicine	0		National_Dairy_Research_Institute	0		Nan_Hua_University_Medical_School	0		Max-Planck_Graduate_Research_School_Tubingen	0		Moscow_Engineering_Physics_Institute	0		National_Taiwan_University	0		National_Vaccine_and_Serum_Institute_Beijing	0		Nanchang_University	0		Middlesex_University_London	0		National_Institute_of_Agronomy	0		Nantong_University	0		Nanjing_Agricultural_University	0		National_Chung_Hsing_University	0		Nanjing_Medical_University	0		National_Dairy_Research_Institute	0		Naval_Academy_Research_Institute	0		New_York_Institute_of_Technology	0		Murdoch_University	0		National_Technical_University_Kharkiv_Polytechnic_Institute	0		New_Bulgarian_University	0		National_University_of_Madrid	0		National_University_of_Cuyo	0		Norman_Bethune_University	0		Nasson_College	0		Missouri_S&T	0		Northwest_Agricultural_and_Forestry_University	0		Moldova_State_University	0		Miyazaki_Medical_College	0		Moscow_Institute_of_Physics_and_Technology	0		Muskegon_Community_College	0		Miguel_Hernßndez_University	0
National_University_of_Ireland	0		Morgan_State	0		National_Defense_Medical_College	0		Nanchang_University	0		Mayo_Clinic_College_of_Medicine_Rochester	0		Moscow_Institute	0		National_Tsing-Hua_University	0		National_Veterinary_Research_Institute_Pulawy	0		Nanjing_Agricultural_University	0		Midwestern_University-Downers_Grove	0		National_Institute_of_Biological_Science_Beijing	0		Nanyang_Technological_University	0		Nanjing_Forestry_University	0		National_Dairy_Research_Institute	0		Nanjing_University	0		National_Defense_Medical_College	0		Nencki_Institute_of_Experimental_Biology	0		New_York_Medical_College	0		Muskegon_Community_College	0		National_Tsing-Hua_University	0		New_Mexico_State	0		National_University_of_Rosario	0		National_University_of_Health_Sciences	0		Norman_Bethune_University_of_Medical_Sciences	0		National_Academy_of_Sciences	0		Miyazaki_Medical_College	0		Northwest_University	0		Moldova_State_University_of_Medicine_&_Pharmacy	0		Moldova_State_University	0		Moscow_Medical_Academy	0		Nagasaki_University	0		Minnesota_State_University-Mankato	0
National_University_of_Kiev	0		Moscow_Engineering_Physics_Institute	0		National_Institute_for_Medical_Research_London	0		Nanjing_Agricultural_University	0		Mayo_Clinic_Health_System	0		Moscow_Institute_for_Protein_Research	0		National_University	0		National_Veterinary_School_of_Lyon	0		Nanjing_Forestry_University	0		Midwestern_University-Glendale	0		National_Institute_of_Health_and_Family_Welfare	0		Nara_Institute_of_Science_and_Technology	0		Nanjing_Medical_University	0		National_Defense_Medical_College	0		Nanjing_University_of_Science_and_Technology	0		National_Institute_for_Medical_Research_London	0		NEOMED_Institute	0		NF_Gamaleya_Epidemiology_&_Microbiology_Institute	0		Nagasaki_University	0		National_University	0		New_Mexico_Tech	0		National_University_of_San_Marcos	0		National_University_of_Ireland	0		North_Carolina_A&T	0		National_Academy_of_Sciences_of_Belarus	0		Moldova_State_University	0		Northwestern	0		Molecular_Biophysics_Indian_Institute_of_Science_Molecular_Biophysics	0		Moldova_State_University_of_Medicine_&_Pharmacy	0		Moscow_Medical_Stomatologic_Institute	0		Nagoya_City_University	0		Minsk_Medical_Institute	0
National_University_of_La_Plata	0		Moscow_Institute	0		National_Institute_of_Agronomy	0		Nanjing_Forestry_University	0		MCPE_Warsaw	0		Moscow_Institute_of_Biomedical_Sciences	0		National_University_Federico_Villarreal	0		National_Veterinary_School_of_Toulouse	0		Nanjing_Medical_University	0		Mie_University	0		National_Institute_of_Health_and_Medical_Research_of_France	0		Nashville_School_of_Law	0		Nanjing_University_of_Science_and_Technology	0		National_Institute_for_Medical_Research_London	0		Nantes-Atlantic_College_of_Veterinary_Medicine	0		National_Institute_of_Agronomy	0		Netaji_Subhash_Chandra_Bose_Medical_College	0		Nicholas_Copernicus_University	0		Nagoya_City_University	0		National_University_Federico_Villarreal	0		New_School	0		National_University_of_San_Martin	0		National_University_of_Kiev	0		North_China_Coal_Medical_University	0		National_Agricultural_Research_Institute	0		Moldova_State_University_of_Medicine_&_Pharmacy	0		Norwegian_College_Of_Veterinary_Medicine	0		Monash_University	0		Molecular_Biophysics_Indian_Institute_of_Science_Molecular_Biophysics	0		Moscow_State_University	0		Nagoya_University	0		Mississippi_College	0
National_University_of_Madrid	0		Moscow_Institute_for_Protein_Research	0		National_Institute_of_Biological_Science_Beijing	0		Nanjing_Medical_University	0		Medical_Academy	0		Moscow_Institute_of_Genetics_and_Selection_of_Microorganisms	0		National_University_of_Asuncion	0		Naval_Academy_Research_Institute	0		Nanjing_University	0		Miguel_Hernßndez_University	0		National_Institute_of_Hygiene_Warsaw_Poland	0		Nasson_College	0		Nankai_University	0		National_Institute_of_Agronomy	0		Nantong_University	0		National_Institute_of_Biological_Science_Beijing	0		Netherlands_Cancer_Institute	0		Nihon_University	0		Nagoya_University	0		National_University_of_Asuncion	0		New_School_for_Social_Research_The	0		National_University_of_Singapore	0		National_University_of_La_Plata	0		North_Dakota_State	0		National_and_Kapodistrian_University_of_Athens	0		Molecular_Biophysics_Indian_Institute_of_Science_Molecular_Biophysics	0		Norwegian_University_of_Life_Sciences	0		Morehouse_School_of_Medicine	0		Morehouse_School_of_Medicine	0		Mount_Sinai_School_of_Medicine	0		Nan_Hua_University_Medical_School	0		Mississippi_Medical_Center	0
National_University_of_Rosario	0		Moscow_Institute_of_Biomedical_Sciences	0		National_Institute_of_Health_and_Family_Welfare	0		Nanjing_University	0		Medical_Academy_St_Petersburg_Russia	0		Moscow_Institute_of_Physics_and_Technology	0		National_University_of_Colombia	0		Nencki_Institute_of_Experimental_Biology	0		Nanjing_University_of_Science_and_Technology	0		Minnesota_State_University-Mankato	0		National_Institute_of_Immunology	0		National_Academy_of_Sciences	0		Nantes-Atlantic_College_of_Veterinary_Medicine	0		National_Institute_of_Biological_Science_Beijing	0		Nanyang_Technological_University	0		National_Institute_of_Health_and_Family_Welfare	0		Neumann_University	0		Niigata_University	0		Nan_Hua_University_Medical_School	0		National_University_of_Colombia	0		New_York_Chiropractic_College_Old_Brookville	0		National_University_of_Tucuman	0		National_University_of_Madrid	0		North_Eastern_Hill_University	0		National_Autonomous_University_of_Mexico	0		Monash_University	0		Norwegian_University_of_Science_and_Technology	0		Morgan_State	0		Morgan_State	0		MRC_Laboratory_of_Molecular_Biology	0		Nanchang_University	0		Missouri_S&T	0
National_University_of_San_Marcos	0		Moscow_Institute_of_Genetics_and_Selection_of_Microorganisms	0		National_Institute_of_Health_and_Medical_Research_of_France	0		Nanjing_University_of_Science_and_Technology	0		Medical_Center_for_Postgraduate_Education_Warsaw	0		Moscow_Medical_Academy	0		National_University_of_Cordoba	0		NEOMED_Institute	0		Nankai_University	0		Minsk_Medical_Institute	0		National_Institute_of_Mental_Health_and_Neuroscience	0		National_Academy_of_Sciences_of_Belarus	0		Nantong_University	0		National_Institute_of_Health_and_Family_Welfare	0		Nara_Institute_of_Science_and_Technology	0		National_Institute_of_Health_and_Medical_Research_of_France	0		New_Bulgarian_University	0		Nippon_Medical_School	0		Nanchang_University	0		National_University_of_Cordoba	0		New_York_College_of_Osteopathic_Medicine	0		National_Vaccine_and_Serum_Institute_Beijing	0		National_University_of_Rosario	0		North_Ossetian_State_Medical_Academy	0		National_Brain_Research_Centre	0		Montana_State	0		Notre_Dame_de_Namur_University	0		Moscow_Engineering_Physics_Institute	0		Moscow_Engineering_Physics_Institute	0		MS_Ramaiah_Medical_College	0		Nanjing_Agricultural_University	0		Miyazaki_Medical_College	0
National_University_of_San_Martin	0		Moscow_Medical_Academy	0		National_Institute_of_Hygiene_Warsaw_Poland	0		Nankai_University	0		Medical_College_Berhampur	0		Moscow_Medical_Stomatologic_Institute	0		National_University_of_Costa_Rica	0		Netaji_Subhash_Chandra_Bose_Medical_College	0		Nantes-Atlantic_College_of_Veterinary_Medicine	0		Mississippi_College	0		National_Institute_of_Pharmaceutical_Education_and_Research	0		National_Agricultural_Research_Institute	0		Nanyang_Technological_University	0		National_Institute_of_Health_and_Medical_Research_of_France	0		Nashville_School_of_Law	0		National_Institute_of_Hygiene_Warsaw_Poland	0		New_Jersey_Institute_of_Technology	0		Nizhny_Novgorod_State_University	0		Nanjing_Agricultural_University	0		National_University_of_Costa_Rica	0		New_York_College_of_Podiatric_Medicine	0		National_Veterinary_Research_Institute_Pulawy	0		National_University_of_San_Marcos	0		North_Sichuan_Medical_School	0		National_Cancer_Institute_Bethesda	0		Morehouse_School_of_Medicine	0		Nova_Southeastern	0		Moscow_Institute	0		Moscow_Institute	0		Murdoch_University	0		Nanjing_Forestry_University	0		Moldova_State_University	0
National_University_of_Singapore	0		Moscow_Medical_Stomatologic_Institute	0		National_Institute_of_Immunology	0		Nantes-Atlantic_College_of_Veterinary_Medicine	0		Medical_College_of_Alabama	0		Mount_Sinai_School_of_Medicine	0		National_University_of_Cuyo	0		Netherlands_Cancer_Institute	0		Nantong_University	0		Mississippi_Medical_Center	0		National_Institute_of_Public_Health	0		National_and_Kapodistrian_University_of_Athens	0		Nara_Institute_of_Science_and_Technology	0		National_Institute_of_Hygiene_Warsaw_Poland	0		Nasson_College	0		National_Institute_of_Immunology	0		New_Mexico_State	0		Norman_Bethune_University	0		Nanjing_Forestry_University	0		National_University_of_Cuyo	0		New_York_Institute_of_Technology	0		National_Veterinary_School_of_Lyon	0		National_University_of_San_Martin	0		North_Texas_State_University	0		National_Cardiology_Research_Center	0		Morgan_State	0		Novi_Sad_Yugoslavia	0		Moscow_Institute_for_Protein_Research	0		Moscow_Institute_for_Protein_Research	0		Muskegon_Community_College	0		Nanjing_Medical_University	0		Moldova_State_University_of_Medicine_&_Pharmacy	0
National_University_of_Tucuman	0		Moscow_State_University	0		National_Institute_of_Mental_Health_and_Neuroscience	0		Nantong_University	0		Medical_College_of_Pennsylvania	0		MRC_Laboratory_of_Molecular_Biology	0		National_University_of_Health_Sciences	0		Neumann_University	0		Nanyang_Technological_University	0		Mississippi_State	0		National_Mental_Health_Research_Center_Moscow	0		National_Autonomous_University_of_Mexico	0		Nashville_School_of_Law	0		National_Institute_of_Immunology	0		National_Academy_of_Sciences	0		National_Institute_of_Mental_Health_and_Neuroscience	0		New_Mexico_Tech	0		Norman_Bethune_University_of_Medical_Sciences	0		Nanjing_Medical_University	0		National_University_of_Health_Sciences	0		New_York_Medical_College	0		National_Veterinary_School_of_Toulouse	0		National_University_of_Singapore	0		North-West_University	0		National_Center_for_Biological_Sciences	0		Moscow_Engineering_Physics_Institute	0		Novosibirsk_Institute_of_Bioorganic	0		Moscow_Institute_of_Biomedical_Sciences	0		Moscow_Institute_of_Biomedical_Sciences	0		Nagasaki_University	0		Nanjing_University	0		Molecular_Biophysics_Indian_Institute_of_Science_Molecular_Biophysics	0
National_Vaccine_and_Serum_Institute_Beijing	0		Mount_Sinai_School_of_Medicine	0		National_Institute_of_Pharmaceutical_Education_and_Research	0		Nara_Institute_of_Science_and_Technology	0		Medical_College_of_Virginia_Richmond	0		MS_Ramaiah_Medical_College	0		National_University_of_Ireland	0		New_Bulgarian_University	0		Nara_Institute_of_Science_and_Technology	0		Missouri_S&T	0		National_Naval_Medical_Center_Bethesda	0		National_Brain_Research_Centre	0		Nasson_College	0		National_Institute_of_Mental_Health_and_Neuroscience	0		National_Academy_of_Sciences_of_Belarus	0		National_Institute_of_Pharmaceutical_Education_and_Research	0		New_School	0		North_Carolina_A&T	0		Nanjing_University	0		National_University_of_Ireland	0		Newcastle_University	0		National_Yang-Ming_University	0		National_University_of_Tucuman	0		Northcentral_University	0		National_Centre_for_Cell_Science	0		Moscow_Institute	0		Novosibirsk_Institute_of_Cytology_and_Genetics	0		Moscow_Institute_of_Genetics_and_Selection_of_Microorganisms	0		Moscow_Institute_of_Genetics_and_Selection_of_Microorganisms	0		Nagoya_City_University	0		Nanjing_University_of_Science_and_Technology	0		Monash_University	0
National_Veterinary_Research_Institute_Pulawy	0		MRC_Laboratory_of_Molecular_Biology	0		National_Institute_of_Public_Health	0		Nashville_School_of_Law	0		Medical_Research_Council_United_Kingdom	0		Murdoch_University	0		National_University_of_Kiev	0		New_Jersey_Institute_of_Technology	0		Nashville_School_of_Law	0		Miyazaki_Medical_College	0		National_Pingtung_University_of_Science_and_Technology	0		National_Cancer_Institute_Bethesda	0		National_Academy_of_Sciences	0		National_Institute_of_Pharmaceutical_Education_and_Research	0		National_Agricultural_Research_Institute	0		National_Institute_of_Public_Health	0		New_School_for_Social_Research_The	0		North_Carolina_State	0		Nanjing_University_of_Science_and_Technology	0		National_University_of_Kiev	0		NF_Gamaleya_Epidemiology_&_Microbiology_Institute	0		Naval_Academy_Research_Institute	0		National_Vaccine_and_Serum_Institute_Beijing	0		Northcentral_University_Prescott_Valley	0		National_Chemical_Laboratory_Pune_India	0		Moscow_Institute_for_Protein_Research	0		Novosibirsk_Institute_of_Organic_Chemistry	0		Moscow_Medical_Stomatologic_Institute	0		Moscow_Institute_of_Physics_and_Technology	0		Nagoya_University	0		Nankai_University	0		Montana_State	0
National_Veterinary_School_of_Lyon	0		MS_Ramaiah_Medical_College	0		National_Mental_Health_Research_Center_Moscow	0		Nasson_College	0		Medical_School_of_Tunis	0		Muskegon_Community_College	0		National_University_of_La_Plata	0		New_Mexico_State	0		Nasson_College	0		Moldova_State_University	0		National_Polytechnic_Institute_of_Mexico	0		National_Cardiology_Research_Center	0		National_Academy_of_Sciences_of_Belarus	0		National_Institute_of_Public_Health	0		National_and_Kapodistrian_University_of_Athens	0		National_Mental_Health_Research_Center_Moscow	0		New_York_Chiropractic_College_Old_Brookville	0		North_China_Coal_Medical_University	0		Nankai_University	0		National_University_of_La_Plata	0		Nicholas_Copernicus_University	0		Nencki_Institute_of_Experimental_Biology	0		National_Veterinary_Research_Institute_Pulawy	0		Northeast_Louisiana_University	0		National_Cheng_Kung_University	0		Moscow_Institute_of_Biomedical_Sciences	0		Novosibirsk_State_University	0		Moscow_State_University	0		Moscow_Medical_Academy	0		Nan_Hua_University_Medical_School	0		Nantes-Atlantic_College_of_Veterinary_Medicine	0		Morehouse_School_of_Medicine	0
National_Veterinary_School_of_Toulouse	0		Murdoch_University	0		National_Naval_Medical_Center_Bethesda	0		National_Academy_of_Sciences	0		Medical_University_of_Lubeck	0		Nagasaki_University	0		National_University_of_Madrid	0		New_Mexico_Tech	0		National_Academy_of_Sciences	0		Moldova_State_University_of_Medicine_&_Pharmacy	0		National_Research_Center_of_Antibiotics_Moscow	0		National_Center_for_Biological_Sciences	0		National_Agricultural_Research_Institute	0		National_Mental_Health_Research_Center_Moscow	0		National_Brain_Research_Centre	0		National_Naval_Medical_Center_Bethesda	0		New_York_College_of_Osteopathic_Medicine	0		North_Dakota_State	0		Nantes-Atlantic_College_of_Veterinary_Medicine	0		National_University_of_Madrid	0		Nihon_University	0		NEOMED_Institute	0		National_Veterinary_School_of_Lyon	0		Northeast_Ohio_Medical_University	0		National_Chung_Hsing_University	0		Moscow_Institute_of_Genetics_and_Selection_of_Microorganisms	0		Oakland_University	0		Mount_Sinai_School_of_Medicine	0		Moscow_Medical_Stomatologic_Institute	0		Nanchang_University	0		Nantong_University	0		Morgan_State	0
National_Yang-Ming_University	0		Muskegon_Community_College	0		National_Pingtung_University_of_Science_and_Technology	0		National_Academy_of_Sciences_of_Belarus	0		Medical_University_of_Lublin	0		Nagoya_City_University	0		National_University_of_Rosario	0		New_School	0		National_Academy_of_Sciences_of_Belarus	0		Molecular_Biophysics_Indian_Institute_of_Science_Molecular_Biophysics	0		National_School_of_Biological_Sciences	0		National_Centre_for_Cell_Science	0		National_and_Kapodistrian_University_of_Athens	0		National_Naval_Medical_Center_Bethesda	0		National_Cancer_Institute_Bethesda	0		National_Pingtung_University_of_Science_and_Technology	0		New_York_College_of_Podiatric_Medicine	0		North_Eastern_Hill_University	0		Nantong_University	0		National_University_of_Rosario	0		Niigata_University	0		Netaji_Subhash_Chandra_Bose_Medical_College	0		National_Veterinary_School_of_Toulouse	0		Northeastern	0		National_Dairy_Research_Institute	0		Moscow_Institute_of_Physics_and_Technology	0		Ocean_University_of_China	0		MRC_Laboratory_of_Molecular_Biology	0		Moscow_State_University	0		Nanjing_Agricultural_University	0		Nanyang_Technological_University	0		Moscow_Engineering_Physics_Institute	0
Naval_Academy_Research_Institute	0		Nagasaki_University	0		National_Polytechnic_Institute_of_Mexico	0		National_Agricultural_Research_Institute	0		Medical_University_of_Lviv	0		Nagoya_University	0		National_University_of_San_Marcos	0		New_School_for_Social_Research_The	0		National_Agricultural_Research_Institute	0		Monash_University	0		National_School_of_Public_Health/Oswaldo_Cruz_Foundation	0		National_Chemical_Laboratory_Pune_India	0		National_Autonomous_University_of_Mexico	0		National_Pingtung_University_of_Science_and_Technology	0		National_Cardiology_Research_Center	0		National_Polytechnic_Institute_of_Mexico	0		New_York_Institute_of_Technology	0		North_Ossetian_State_Medical_Academy	0		Nanyang_Technological_University	0		National_University_of_San_Marcos	0		Nippon_Medical_School	0		Netherlands_Cancer_Institute	0		National_Yang-Ming_University	0		Northeastern_Ohio_Universities	0		National_Defense_Medical_College	0		Moscow_Medical_Academy	0		Odessa_State_University	0		Murdoch_University	0		Mount_Sinai_School_of_Medicine	0		Nanjing_Forestry_University	0		Nara_Institute_of_Science_and_Technology	0		Moscow_Institute	0
Nencki_Institute_of_Experimental_Biology	0		Nagoya_City_University	0		National_Research_Center_of_Antibiotics_Moscow	0		National_and_Kapodistrian_University_of_Athens	0		Medical_University_of_Ohio_at_Toledo	0		Nan_Hua_University_Medical_School	0		National_University_of_San_Martin	0		New_York_Chiropractic_College_Old_Brookville	0		National_and_Kapodistrian_University_of_Athens	0		Morehouse_School_of_Medicine	0		National_Taiwan_University	0		National_Cheng_Kung_University	0		National_Brain_Research_Centre	0		National_Polytechnic_Institute_of_Mexico	0		National_Center_for_Biological_Sciences	0		National_Research_Center_of_Antibiotics_Moscow	0		New_York_Medical_College	0		North_Sichuan_Medical_School	0		Nara_Institute_of_Science_and_Technology	0		National_University_of_San_Martin	0		Nizhny_Novgorod_State_University	0		Neumann_University	0		Naval_Academy_Research_Institute	0		Northern_Arizona	0		National_Institute_for_Medical_Research_London	0		Moscow_Medical_Stomatologic_Institute	0		Ohio_Northern_University	0		Muskegon_Community_College	0		MRC_Laboratory_of_Molecular_Biology	0		Nanjing_Medical_University	0		Nashville_School_of_Law	0		Moscow_Institute_for_Protein_Research	0
NEOMED_Institute	0		Nagoya_University	0		National_School_of_Biological_Sciences	0		National_Autonomous_University_of_Mexico	0		Medical_University_Of_Pecs	0		Nanchang_University	0		National_University_of_Tucuman	0		New_York_College_of_Osteopathic_Medicine	0		National_Autonomous_University_of_Mexico	0		Morgan_State	0		National_Technical_University_Kharkiv_Polytechnic_Institute	0		National_Chung_Hsing_University	0		National_Cancer_Institute_Bethesda	0		National_Research_Center_of_Antibiotics_Moscow	0		National_Centre_for_Cell_Science	0		National_School_of_Biological_Sciences	0		Newcastle_University	0		North_Texas_State_University	0		Nashville_School_of_Law	0		National_University_of_Singapore	0		Norman_Bethune_University	0		New_Bulgarian_University	0		Nencki_Institute_of_Experimental_Biology	0		Northern_Illinois	0		National_Institute_of_Agronomy	0		Moscow_State_University	0		Ohio_State_University	0		Nagasaki_University	0		MS_Ramaiah_Medical_College	0		Nanjing_University_of_Science_and_Technology	0		Nasson_College	0		Moscow_Institute_of_Biomedical_Sciences	0
Netaji_Subhash_Chandra_Bose_Medical_College	0		Nan_Hua_University_Medical_School	0		National_School_of_Public_Health/Oswaldo_Cruz_Foundation	0		National_Brain_Research_Centre	0		Medical_University_of_Silesia	0		Nanjing_Agricultural_University	0		National_Vaccine_and_Serum_Institute_Beijing	0		New_York_College_of_Podiatric_Medicine	0		National_Brain_Research_Centre	0		Moscow_Engineering_Physics_Institute	0		National_Tsing-Hua_University	0		National_Dairy_Research_Institute	0		National_Center_for_Biological_Sciences	0		National_School_of_Biological_Sciences	0		National_Chemical_Laboratory_Pune_India	0		National_School_of_Public_Health/Oswaldo_Cruz_Foundation	0		NF_Gamaleya_Epidemiology_&_Microbiology_Institute	0		North-West_University	0		Nasson_College	0		National_University_of_Tucuman	0		Norman_Bethune_University_of_Medical_Sciences	0		New_Jersey_Institute_of_Technology	0		NEOMED_Institute	0		Northern_Kentucky_University	0		National_Institute_of_Biological_Science_Beijing	0		Mount_Sinai_School_of_Medicine	0		Ohio_University	0		Nagoya_City_University	0		Murdoch_University	0		Nankai_University	0		National_Academy_of_Sciences	0		Moscow_Institute_of_Genetics_and_Selection_of_Microorganisms	0
Netherlands_Cancer_Institute	0		Nanchang_University	0		National_Taiwan_University	0		National_Cancer_Institute_Bethesda	0		Medical_University_of_Sofia	0		Nanjing_Forestry_University	0		National_Veterinary_Research_Institute_Pulawy	0		New_York_Institute_of_Technology	0		National_Cancer_Institute_Bethesda	0		Moscow_Institute	0		National_University	0		National_Defense_Medical_College	0		National_Centre_for_Cell_Science	0		National_School_of_Public_Health/Oswaldo_Cruz_Foundation	0		National_Cheng_Kung_University	0		National_Technical_University_Kharkiv_Polytechnic_Institute	0		Nicholas_Copernicus_University	0		Northcentral_University	0		National_Academy_of_Sciences	0		National_Vaccine_and_Serum_Institute_Beijing	0		North_Carolina_A&T	0		New_Mexico_State	0		Netaji_Subhash_Chandra_Bose_Medical_College	0		Northwest_Agricultural_and_Forestry_University	0		National_Institute_of_Health_and_Family_Welfare	0		MRC_Laboratory_of_Molecular_Biology	0		Okayama_University	0		Nagoya_University	0		Muskegon_Community_College	0		Nantes-Atlantic_College_of_Veterinary_Medicine	0		National_Academy_of_Sciences_of_Belarus	0		Moscow_Medical_Academy	0
Neumann_University	0		Nanjing_Agricultural_University	0		National_Technical_University_Kharkiv_Polytechnic_Institute	0		National_Cardiology_Research_Center	0		Medical_University_of_Vienna	0		Nanjing_Medical_University	0		National_Veterinary_School_of_Lyon	0		New_York_Medical_College	0		National_Cardiology_Research_Center	0		Moscow_Institute_for_Protein_Research	0		National_University_Federico_Villarreal	0		National_Institute_for_Medical_Research_London	0		National_Chemical_Laboratory_Pune_India	0		National_Taiwan_University	0		National_Chung_Hsing_University	0		National_Tsing-Hua_University	0		Nihon_University	0		Northcentral_University_Prescott_Valley	0		National_Academy_of_Sciences_of_Belarus	0		National_Veterinary_Research_Institute_Pulawy	0		North_Carolina_State	0		New_Mexico_Tech	0		Netherlands_Cancer_Institute	0		Northwest_University	0		National_Institute_of_Health_and_Medical_Research_of_France	0		MS_Ramaiah_Medical_College	0		Oklahoma_City_University	0		Nan_Hua_University_Medical_School	0		Nagasaki_University	0		Nantong_University	0		National_Agricultural_Research_Institute	0		Moscow_Medical_Stomatologic_Institute	0
New_Bulgarian_University	0		Nanjing_Forestry_University	0		National_Tsing-Hua_University	0		National_Center_for_Biological_Sciences	0		Medical_University_of_Warsaw	0		Nanjing_University	0		National_Veterinary_School_of_Toulouse	0		Newcastle_University	0		National_Center_for_Biological_Sciences	0		Moscow_Institute_of_Biomedical_Sciences	0		National_University_of_Asuncion	0		National_Institute_of_Agronomy	0		National_Cheng_Kung_University	0		National_Technical_University_Kharkiv_Polytechnic_Institute	0		National_Dairy_Research_Institute	0		National_University	0		Niigata_University	0		Northeast_Louisiana_University	0		National_Agricultural_Research_Institute	0		National_Veterinary_School_of_Lyon	0		North_China_Coal_Medical_University	0		New_School	0		Neumann_University	0		Northwestern	0		National_Institute_of_Hygiene_Warsaw_Poland	0		Murdoch_University	0		Oklahoma_State	0		Nanjing_Agricultural_University	0		Nagoya_City_University	0		Nanyang_Technological_University	0		National_and_Kapodistrian_University_of_Athens	0		Moscow_State_University	0
New_Jersey_Institute_of_Technology	0		Nanjing_Medical_University	0		National_University	0		National_Centre_for_Cell_Science	0		Medical_University_Szeged	0		Nanjing_University_of_Science_and_Technology	0		National_Yang-Ming_University	0		NF_Gamaleya_Epidemiology_&_Microbiology_Institute	0		National_Centre_for_Cell_Science	0		Moscow_Institute_of_Genetics_and_Selection_of_Microorganisms	0		National_University_of_Colombia	0		National_Institute_of_Biological_Science_Beijing	0		National_Chung_Hsing_University	0		National_Tsing-Hua_University	0		National_Defense_Medical_College	0		National_University_Federico_Villarreal	0		Nippon_Medical_School	0		Northeast_Ohio_Medical_University	0		National_and_Kapodistrian_University_of_Athens	0		National_Veterinary_School_of_Toulouse	0		North_Dakota_State	0		New_School_for_Social_Research_The	0		New_Bulgarian_University	0		Norwegian_College_Of_Veterinary_Medicine	0		National_Institute_of_Immunology	0		Muskegon_Community_College	0		Ola_Grimsby_Institute	0		Nanjing_Forestry_University	0		Nagoya_University	0		Nara_Institute_of_Science_and_Technology	0		National_Autonomous_University_of_Mexico	0		Mount_Sinai_School_of_Medicine	0
New_Mexico_State	0		Nanjing_University	0		National_University_Federico_Villarreal	0		National_Chemical_Laboratory_Pune_India	0		Medizinische_Universitat_Innsbruck	0		Nankai_University	0		Naval_Academy_Research_Institute	0		Nicholas_Copernicus_University	0		National_Chemical_Laboratory_Pune_India	0		Moscow_Institute_of_Physics_and_Technology	0		National_University_of_Cordoba	0		National_Institute_of_Health_and_Family_Welfare	0		National_Dairy_Research_Institute	0		National_University	0		National_Institute_for_Medical_Research_London	0		National_University_of_Asuncion	0		Nizhny_Novgorod_State_University	0		Northeastern	0		National_Autonomous_University_of_Mexico	0		National_Yang-Ming_University	0		North_Eastern_Hill_University	0		New_York_Chiropractic_College_Old_Brookville	0		New_Jersey_Institute_of_Technology	0		Norwegian_University_of_Life_Sciences	0		National_Institute_of_Mental_Health_and_Neuroscience	0		Nagasaki_University	0		Old_Dominion	0		Nanjing_University_of_Science_and_Technology	0		Nan_Hua_University_Medical_School	0		Nashville_School_of_Law	0		National_Brain_Research_Centre	0		MRC_Laboratory_of_Molecular_Biology	0
New_Mexico_Tech	0		Nanjing_University_of_Science_and_Technology	0		National_University_of_Asuncion	0		National_Cheng_Kung_University	0		Meharry_Medical_College	0		Nantes-Atlantic_College_of_Veterinary_Medicine	0		Nencki_Institute_of_Experimental_Biology	0		Nihon_University	0		National_Cheng_Kung_University	0		Moscow_Medical_Academy	0		National_University_of_Costa_Rica	0		National_Institute_of_Health_and_Medical_Research_of_France	0		National_Defense_Medical_College	0		National_University_Federico_Villarreal	0		National_Institute_of_Agronomy	0		National_University_of_Colombia	0		Norman_Bethune_University	0		Northeastern_Ohio_Universities	0		National_Brain_Research_Centre	0		Naval_Academy_Research_Institute	0		North_Ossetian_State_Medical_Academy	0		New_York_College_of_Osteopathic_Medicine	0		New_Mexico_State	0		Norwegian_University_of_Science_and_Technology	0		National_Institute_of_Pharmaceutical_Education_and_Research	0		Nagoya_City_University	0		Ontario_Veterinary_College	0		Nankai_University	0		Nanchang_University	0		Nasson_College	0		National_Cancer_Institute_Bethesda	0		MS_Ramaiah_Medical_College	0
New_School	0		Nankai_University	0		National_University_of_Colombia	0		National_Chung_Hsing_University	0		Memorial_University_of_Newfoundland	0		Nantong_University	0		NEOMED_Institute	0		Niigata_University	0		National_Chung_Hsing_University	0		Moscow_Medical_Stomatologic_Institute	0		National_University_of_Cuyo	0		National_Institute_of_Hygiene_Warsaw_Poland	0		National_Institute_for_Medical_Research_London	0		National_University_of_Asuncion	0		National_Institute_of_Biological_Science_Beijing	0		National_University_of_Cordoba	0		Norman_Bethune_University_of_Medical_Sciences	0		Northern_Arizona	0		National_Cancer_Institute_Bethesda	0		Nencki_Institute_of_Experimental_Biology	0		North_Sichuan_Medical_School	0		New_York_College_of_Podiatric_Medicine	0		New_Mexico_Tech	0		Notre_Dame_de_Namur_University	0		National_Institute_of_Public_Health	0		Nagoya_University	0		Oral_Roberts_University_School_of_Medicine_Tulsa	0		Nantes-Atlantic_College_of_Veterinary_Medicine	0		Nanjing_Agricultural_University	0		National_Academy_of_Sciences	0		National_Cardiology_Research_Center	0		Murdoch_University	0
New_School_for_Social_Research_The	0		Nantes-Atlantic_College_of_Veterinary_Medicine	0		National_University_of_Cordoba	0		National_Dairy_Research_Institute	0		Memphis_State_University	0		Nanyang_Technological_University	0		Netaji_Subhash_Chandra_Bose_Medical_College	0		Nippon_Medical_School	0		National_Dairy_Research_Institute	0		Moscow_State_University	0		National_University_of_Health_Sciences	0		National_Institute_of_Mental_Health_and_Neuroscience	0		National_Institute_of_Agronomy	0		National_University_of_Colombia	0		National_Institute_of_Health_and_Family_Welfare	0		National_University_of_Costa_Rica	0		North_Carolina_A&T	0		Northern_Illinois	0		National_Cardiology_Research_Center	0		NEOMED_Institute	0		North_Texas_State_University	0		New_York_Institute_of_Technology	0		New_School_for_Social_Research_The	0		Novi_Sad_Yugoslavia	0		National_Mental_Health_Research_Center_Moscow	0		Nan_Hua_University_Medical_School	0		Oregon_Graduate_Institute_of_Science_and_Technology	0		Nanyang_Technological_University	0		Nanjing_Forestry_University	0		National_Academy_of_Sciences_of_Belarus	0		National_Center_for_Biological_Sciences	0		Muskegon_Community_College	0
New_York_Chiropractic_College_Old_Brookville	0		Nantong_University	0		National_University_of_Costa_Rica	0		National_Defense_Medical_College	0		Mercer	0		Nara_Institute_of_Science_and_Technology	0		Netherlands_Cancer_Institute	0		Nizhny_Novgorod_State_University	0		National_Defense_Medical_College	0		Mount_Sinai_School_of_Medicine	0		National_University_of_Kiev	0		National_Institute_of_Pharmaceutical_Education_and_Research	0		National_Institute_of_Biological_Science_Beijing	0		National_University_of_Cordoba	0		National_Institute_of_Health_and_Medical_Research_of_France	0		National_University_of_Cuyo	0		North_Carolina_State	0		Northern_Kentucky_University	0		National_Center_for_Biological_Sciences	0		Netaji_Subhash_Chandra_Bose_Medical_College	0		North-West_University	0		New_York_Medical_College	0		New_York_Chiropractic_College_Old_Brookville	0		Novosibirsk_Institute_of_Bioorganic	0		National_Naval_Medical_Center_Bethesda	0		Nanchang_University	0		Oregon_Health_&_Science	0		Nara_Institute_of_Science_and_Technology	0		Nanjing_Medical_University	0		National_Agricultural_Research_Institute	0		National_Centre_for_Cell_Science	0		Nagasaki_University	0
New_York_College_of_Osteopathic_Medicine	0		Nanyang_Technological_University	0		National_University_of_Cuyo	0		National_Institute_for_Medical_Research_London	0		MGH_Institute_of_Health_Professions	0		Nashville_School_of_Law	0		Neumann_University	0		Norman_Bethune_University	0		National_Institute_of_Agronomy	0		MRC_Laboratory_of_Molecular_Biology	0		National_University_of_Madrid	0		National_Institute_of_Public_Health	0		National_Institute_of_Health_and_Family_Welfare	0		National_University_of_Costa_Rica	0		National_Institute_of_Hygiene_Warsaw_Poland	0		National_University_of_Health_Sciences	0		North_China_Coal_Medical_University	0		Northwest_Agricultural_and_Forestry_University	0		National_Centre_for_Cell_Science	0		Netherlands_Cancer_Institute	0		Northcentral_University	0		Newcastle_University	0		New_York_College_of_Osteopathic_Medicine	0		Novosibirsk_Institute_of_Cytology_and_Genetics	0		National_Pingtung_University_of_Science_and_Technology	0		Nanjing_Agricultural_University	0		Oregon_State	0		Nashville_School_of_Law	0		Nanjing_University	0		National_and_Kapodistrian_University_of_Athens	0		National_Chemical_Laboratory_Pune_India	0		Nagoya_City_University	0
New_York_College_of_Podiatric_Medicine	0		Nara_Institute_of_Science_and_Technology	0		National_University_of_Ireland	0		National_Institute_of_Agronomy	0		Miami_University	0		Nasson_College	0		New_Bulgarian_University	0		Norman_Bethune_University_of_Medical_Sciences	0		National_Institute_of_Biological_Science_Beijing	0		MS_Ramaiah_Medical_College	0		National_University_of_Rosario	0		National_Mental_Health_Research_Center_Moscow	0		National_Institute_of_Health_and_Medical_Research_of_France	0		National_University_of_Cuyo	0		National_Institute_of_Immunology	0		National_University_of_Ireland	0		North_Dakota_State	0		Northwest_University	0		National_Chemical_Laboratory_Pune_India	0		Neumann_University	0		Northcentral_University_Prescott_Valley	0		NF_Gamaleya_Epidemiology_&_Microbiology_Institute	0		New_York_College_of_Podiatric_Medicine	0		Novosibirsk_Institute_of_Organic_Chemistry	0		National_Polytechnic_Institute_of_Mexico	0		Nanjing_Forestry_University	0		Orsay_University	0		Nasson_College	0		Nanjing_University_of_Science_and_Technology	0		National_Autonomous_University_of_Mexico	0		National_Cheng_Kung_University	0		Nagoya_University	0
New_York_Institute_of_Technology	0		Nashville_School_of_Law	0		National_University_of_Kiev	0		National_Institute_of_Biological_Science_Beijing	0		Michigan_Technological	0		National_Academy_of_Sciences	0		New_Jersey_Institute_of_Technology	0		North_Carolina_A&T	0		National_Institute_of_Health_and_Family_Welfare	0		Murdoch_University	0		National_University_of_San_Marcos	0		National_Naval_Medical_Center_Bethesda	0		National_Institute_of_Hygiene_Warsaw_Poland	0		National_University_of_Health_Sciences	0		National_Institute_of_Mental_Health_and_Neuroscience	0		National_University_of_Kiev	0		North_Eastern_Hill_University	0		Norwegian_College_Of_Veterinary_Medicine	0		National_Cheng_Kung_University	0		New_Bulgarian_University	0		Northeast_Louisiana_University	0		Nicholas_Copernicus_University	0		New_York_Institute_of_Technology	0		Novosibirsk_State_University	0		National_Research_Center_of_Antibiotics_Moscow	0		Nanjing_Medical_University	0		Osaka_City_University	0		National_Academy_of_Sciences	0		Nankai_University	0		National_Brain_Research_Centre	0		National_Chung_Hsing_University	0		Nan_Hua_University_Medical_School	0
Newcastle_University	0		Nasson_College	0		National_University_of_La_Plata	0		National_Institute_of_Health_and_Family_Welfare	0		Middle_East_Technical_University	0		National_Academy_of_Sciences_of_Belarus	0		New_Mexico_State	0		North_Carolina_State	0		National_Institute_of_Health_and_Medical_Research_of_France	0		Muskegon_Community_College	0		National_University_of_San_Martin	0		National_Pingtung_University_of_Science_and_Technology	0		National_Institute_of_Immunology	0		National_University_of_Ireland	0		National_Institute_of_Pharmaceutical_Education_and_Research	0		National_University_of_La_Plata	0		North_Ossetian_State_Medical_Academy	0		Norwegian_University_of_Life_Sciences	0		National_Chung_Hsing_University	0		New_Jersey_Institute_of_Technology	0		Northeast_Ohio_Medical_University	0		Nihon_University	0		New_York_Medical_College	0		NYU	0		National_Taiwan_University	0		Nanjing_University	0		Osaka_University	0		National_Academy_of_Sciences_of_Belarus	0		Nantes-Atlantic_College_of_Veterinary_Medicine	0		National_Cancer_Institute_Bethesda	0		National_Dairy_Research_Institute	0		Nanchang_University	0
NF_Gamaleya_Epidemiology_&_Microbiology_Institute	0		National_Academy_of_Sciences	0		National_University_of_Madrid	0		National_Institute_of_Health_and_Medical_Research_of_France	0		Middle_Tennessee_School_of_Anesthesia	0		National_Agricultural_Research_Institute	0		New_Mexico_Tech	0		North_China_Coal_Medical_University	0		National_Institute_of_Hygiene_Warsaw_Poland	0		Nagasaki_University	0		National_University_of_Singapore	0		National_Polytechnic_Institute_of_Mexico	0		National_Institute_of_Mental_Health_and_Neuroscience	0		National_University_of_Kiev	0		National_Institute_of_Public_Health	0		National_University_of_Madrid	0		North_Sichuan_Medical_School	0		Norwegian_University_of_Science_and_Technology	0		National_Dairy_Research_Institute	0		New_Mexico_State	0		Northeastern	0		Niigata_University	0		Newcastle_University	0		Oakland_University	0		National_Technical_University_Kharkiv_Polytechnic_Institute	0		Nanjing_University_of_Science_and_Technology	0		Osmania_Medical_College	0		National_Agricultural_Research_Institute	0		Nantong_University	0		National_Cardiology_Research_Center	0		National_Defense_Medical_College	0		Nanjing_Agricultural_University	0
Nicholas_Copernicus_University	0		National_Academy_of_Sciences_of_Belarus	0		National_University_of_Rosario	0		National_Institute_of_Hygiene_Warsaw_Poland	0		Middle_Tennessee_State	0		National_and_Kapodistrian_University_of_Athens	0		New_School	0		North_Dakota_State	0		National_Institute_of_Immunology	0		Nagoya_City_University	0		National_University_of_Tucuman	0		National_Research_Center_of_Antibiotics_Moscow	0		National_Institute_of_Pharmaceutical_Education_and_Research	0		National_University_of_La_Plata	0		National_Mental_Health_Research_Center_Moscow	0		National_University_of_Rosario	0		North_Texas_State_University	0		Notre_Dame_de_Namur_University	0		National_Defense_Medical_College	0		New_Mexico_Tech	0		Northeastern_Ohio_Universities	0		Nippon_Medical_School	0		NF_Gamaleya_Epidemiology_&_Microbiology_Institute	0		Ocean_University_of_China	0		National_Tsing-Hua_University	0		Nankai_University	0		Osmania_University	0		National_and_Kapodistrian_University_of_Athens	0		Nanyang_Technological_University	0		National_Center_for_Biological_Sciences	0		National_Institute_for_Medical_Research_London	0		Nanjing_Medical_University	0
Nihon_University	0		National_Agricultural_Research_Institute	0		National_University_of_San_Marcos	0		National_Institute_of_Immunology	0		Middlebury_College	0		National_Autonomous_University_of_Mexico	0		New_School_for_Social_Research_The	0		North_Eastern_Hill_University	0		National_Institute_of_Mental_Health_and_Neuroscience	0		Nagoya_University	0		National_Vaccine_and_Serum_Institute_Beijing	0		National_School_of_Biological_Sciences	0		National_Institute_of_Public_Health	0		National_University_of_Madrid	0		National_Naval_Medical_Center_Bethesda	0		National_University_of_San_Marcos	0		North-West_University	0		Nova_Southeastern	0		National_Institute_for_Medical_Research_London	0		New_School	0		Northern_Arizona	0		Nizhny_Novgorod_State_University	0		Nicholas_Copernicus_University	0		Odessa_State_University	0		National_University	0		Nantes-Atlantic_College_of_Veterinary_Medicine	0		Oswaldo_Cruz_Institute	0		National_Autonomous_University_of_Mexico	0		Nara_Institute_of_Science_and_Technology	0		National_Centre_for_Cell_Science	0		National_Institute_of_Agronomy	0		Nanjing_University	0
Niigata_University	0		National_and_Kapodistrian_University_of_Athens	0		National_University_of_San_Martin	0		National_Institute_of_Mental_Health_and_Neuroscience	0		Middlesex_University_London	0		National_Brain_Research_Centre	0		New_York_Chiropractic_College_Old_Brookville	0		North_Ossetian_State_Medical_Academy	0		National_Institute_of_Pharmaceutical_Education_and_Research	0		Nan_Hua_University_Medical_School	0		National_Veterinary_Research_Institute_Pulawy	0		National_School_of_Public_Health/Oswaldo_Cruz_Foundation	0		National_Mental_Health_Research_Center_Moscow	0		National_University_of_Rosario	0		National_Pingtung_University_of_Science_and_Technology	0		National_University_of_San_Martin	0		Northcentral_University	0		Novi_Sad_Yugoslavia	0		National_Institute_of_Agronomy	0		New_School_for_Social_Research_The	0		Northern_Illinois	0		Norman_Bethune_University	0		Nihon_University	0		Ohio_Northern_University	0		National_University_Federico_Villarreal	0		Nantong_University	0		Otterbein_University	0		National_Brain_Research_Centre	0		Nashville_School_of_Law	0		National_Chemical_Laboratory_Pune_India	0		National_Institute_of_Biological_Science_Beijing	0		Nanjing_University_of_Science_and_Technology	0
Nippon_Medical_School	0		National_Autonomous_University_of_Mexico	0		National_University_of_Singapore	0		National_Institute_of_Pharmaceutical_Education_and_Research	0		Midwestern_University-Downers_Grove	0		National_Cardiology_Research_Center	0		New_York_College_of_Osteopathic_Medicine	0		North_Sichuan_Medical_School	0		National_Institute_of_Public_Health	0		Nanchang_University	0		National_Veterinary_School_of_Lyon	0		National_Taiwan_University	0		National_Naval_Medical_Center_Bethesda	0		National_University_of_San_Marcos	0		National_Polytechnic_Institute_of_Mexico	0		National_University_of_Singapore	0		Northcentral_University_Prescott_Valley	0		Novosibirsk_Institute_of_Bioorganic	0		National_Institute_of_Biological_Science_Beijing	0		New_York_Chiropractic_College_Old_Brookville	0		Northern_Kentucky_University	0		Norman_Bethune_University_of_Medical_Sciences	0		Niigata_University	0		Ohio_University	0		National_University_of_Asuncion	0		Nanyang_Technological_University	0		Otto-von-Guericke_University	0		National_Cancer_Institute_Bethesda	0		Nasson_College	0		National_Cheng_Kung_University	0		National_Institute_of_Health_and_Family_Welfare	0		Nankai_University	0
Nizhny_Novgorod_State_University	0		National_Brain_Research_Centre	0		National_University_of_Tucuman	0		National_Institute_of_Public_Health	0		Miguel_Hernßndez_University	0		National_Center_for_Biological_Sciences	0		New_York_College_of_Podiatric_Medicine	0		North_Texas_State_University	0		National_Mental_Health_Research_Center_Moscow	0		Nanjing_Agricultural_University	0		National_Veterinary_School_of_Toulouse	0		National_Technical_University_Kharkiv_Polytechnic_Institute	0		National_Pingtung_University_of_Science_and_Technology	0		National_University_of_San_Martin	0		National_Research_Center_of_Antibiotics_Moscow	0		National_University_of_Tucuman	0		Northeast_Louisiana_University	0		Novosibirsk_Institute_of_Cytology_and_Genetics	0		National_Institute_of_Health_and_Family_Welfare	0		New_York_College_of_Osteopathic_Medicine	0		Northwest_Agricultural_and_Forestry_University	0		North_Carolina_A&T	0		Nippon_Medical_School	0		Okayama_University	0		National_University_of_Colombia	0		Nara_Institute_of_Science_and_Technology	0		Our_Lady_of_the_Lake_University	0		National_Cardiology_Research_Center	0		National_Academy_of_Sciences	0		National_Chung_Hsing_University	0		National_Institute_of_Health_and_Medical_Research_of_France	0		Nantes-Atlantic_College_of_Veterinary_Medicine	0
Norman_Bethune_University	0		National_Cancer_Institute_Bethesda	0		National_Vaccine_and_Serum_Institute_Beijing	0		National_Mental_Health_Research_Center_Moscow	0		Minnesota_State_University-Mankato	0		National_Centre_for_Cell_Science	0		New_York_Institute_of_Technology	0		North-West_University	0		National_Naval_Medical_Center_Bethesda	0		Nanjing_Forestry_University	0		National_Yang-Ming_University	0		National_Tsing-Hua_University	0		National_Polytechnic_Institute_of_Mexico	0		National_University_of_Singapore	0		National_School_of_Biological_Sciences	0		National_Vaccine_and_Serum_Institute_Beijing	0		Northeast_Ohio_Medical_University	0		Novosibirsk_Institute_of_Organic_Chemistry	0		National_Institute_of_Health_and_Medical_Research_of_France	0		New_York_College_of_Podiatric_Medicine	0		Northwest_University	0		North_China_Coal_Medical_University	0		Nizhny_Novgorod_State_University	0		Oklahoma_City_University	0		National_University_of_Cordoba	0		Nashville_School_of_Law	0		Oxford_Brookes	0		National_Center_for_Biological_Sciences	0		National_Academy_of_Sciences_of_Belarus	0		National_Dairy_Research_Institute	0		National_Institute_of_Hygiene_Warsaw_Poland	0		Nantong_University	0
Norman_Bethune_University_of_Medical_Sciences	0		National_Cardiology_Research_Center	0		National_Veterinary_Research_Institute_Pulawy	0		National_Naval_Medical_Center_Bethesda	0		Mississippi_College	0		National_Chemical_Laboratory_Pune_India	0		New_York_Medical_College	0		Northcentral_University	0		National_Pingtung_University_of_Science_and_Technology	0		Nanjing_Medical_University	0		Naval_Academy_Research_Institute	0		National_University	0		National_Research_Center_of_Antibiotics_Moscow	0		National_University_of_Tucuman	0		National_School_of_Public_Health/Oswaldo_Cruz_Foundation	0		National_Veterinary_Research_Institute_Pulawy	0		Northeastern	0		Novosibirsk_State_University	0		National_Institute_of_Hygiene_Warsaw_Poland	0		New_York_Institute_of_Technology	0		Norwegian_College_Of_Veterinary_Medicine	0		North_Dakota_State	0		Norman_Bethune_University	0		Oklahoma_State	0		National_University_of_Costa_Rica	0		Nasson_College	0		Oxford_Brookes_University	0		National_Centre_for_Cell_Science	0		National_Agricultural_Research_Institute	0		National_Defense_Medical_College	0		National_Institute_of_Immunology	0		Nanyang_Technological_University	0
North_Carolina_A&T	0		National_Center_for_Biological_Sciences	0		National_Veterinary_School_of_Lyon	0		National_Pingtung_University_of_Science_and_Technology	0		Mississippi_Medical_Center	0		National_Cheng_Kung_University	0		Newcastle_University	0		Northcentral_University_Prescott_Valley	0		National_Polytechnic_Institute_of_Mexico	0		Nanjing_University	0		Nencki_Institute_of_Experimental_Biology	0		National_University_Federico_Villarreal	0		National_School_of_Biological_Sciences	0		National_Vaccine_and_Serum_Institute_Beijing	0		National_Taiwan_University	0		National_Veterinary_School_of_Lyon	0		Northeastern_Ohio_Universities	0		Oakland_University	0		National_Institute_of_Immunology	0		New_York_Medical_College	0		Norwegian_University_of_Life_Sciences	0		North_Eastern_Hill_University	0		Norman_Bethune_University_of_Medical_Sciences	0		Ola_Grimsby_Institute	0		National_University_of_Cuyo	0		National_Academy_of_Sciences	0		Pace_University-New_York	0		National_Chemical_Laboratory_Pune_India	0		National_and_Kapodistrian_University_of_Athens	0		National_Institute_for_Medical_Research_London	0		National_Institute_of_Mental_Health_and_Neuroscience	0		Nara_Institute_of_Science_and_Technology	0
North_Carolina_State	0		National_Centre_for_Cell_Science	0		National_Veterinary_School_of_Toulouse	0		National_Polytechnic_Institute_of_Mexico	0		Mississippi_State	0		National_Chung_Hsing_University	0		NF_Gamaleya_Epidemiology_&_Microbiology_Institute	0		Northeast_Louisiana_University	0		National_Research_Center_of_Antibiotics_Moscow	0		Nanjing_University_of_Science_and_Technology	0		NEOMED_Institute	0		National_University_of_Asuncion	0		National_School_of_Public_Health/Oswaldo_Cruz_Foundation	0		National_Veterinary_Research_Institute_Pulawy	0		National_Technical_University_Kharkiv_Polytechnic_Institute	0		National_Veterinary_School_of_Toulouse	0		Northern_Arizona	0		Ocean_University_of_China	0		National_Institute_of_Mental_Health_and_Neuroscience	0		Newcastle_University	0		Norwegian_University_of_Science_and_Technology	0		North_Ossetian_State_Medical_Academy	0		North_Carolina_A&T	0		Ontario_Veterinary_College	0		National_University_of_Health_Sciences	0		National_Academy_of_Sciences_of_Belarus	0		Pacific_Graduate_School_of_Psychology	0		National_Cheng_Kung_University	0		National_Brain_Research_Centre	0		National_Institute_of_Agronomy	0		National_Institute_of_Pharmaceutical_Education_and_Research	0		Nashville_School_of_Law	0
North_China_Coal_Medical_University	0		National_Chemical_Laboratory_Pune_India	0		National_Yang-Ming_University	0		National_Research_Center_of_Antibiotics_Moscow	0		Missouri_S&T	0		National_Dairy_Research_Institute	0		Nicholas_Copernicus_University	0		Northeast_Ohio_Medical_University	0		National_School_of_Biological_Sciences	0		Nantes-Atlantic_College_of_Veterinary_Medicine	0		Netaji_Subhash_Chandra_Bose_Medical_College	0		National_University_of_Colombia	0		National_Technical_University_Kharkiv_Polytechnic_Institute	0		National_Veterinary_School_of_Lyon	0		National_Tsing-Hua_University	0		National_Yang-Ming_University	0		Northern_Illinois	0		Odessa_State_University	0		National_Institute_of_Pharmaceutical_Education_and_Research	0		NF_Gamaleya_Epidemiology_&_Microbiology_Institute	0		Notre_Dame_de_Namur_University	0		North_Sichuan_Medical_School	0		North_China_Coal_Medical_University	0		Oral_Roberts_University_School_of_Medicine_Tulsa	0		National_University_of_Ireland	0		National_Agricultural_Research_Institute	0		Pacific_School_of_Dentistry	0		National_Chung_Hsing_University	0		National_Cancer_Institute_Bethesda	0		National_Institute_of_Biological_Science_Beijing	0		National_Mental_Health_Research_Center_Moscow	0		Nasson_College	0
North_Dakota_State	0		National_Cheng_Kung_University	0		Naval_Academy_Research_Institute	0		National_School_of_Biological_Sciences	0		Miyazaki_Medical_College	0		National_Defense_Medical_College	0		Nihon_University	0		Northeastern	0		National_School_of_Public_Health/Oswaldo_Cruz_Foundation	0		Nantong_University	0		Netherlands_Cancer_Institute	0		National_University_of_Cordoba	0		National_University	0		National_Veterinary_School_of_Toulouse	0		National_University	0		Naval_Academy_Research_Institute	0		Northern_Kentucky_University	0		Ohio_Northern_University	0		National_Institute_of_Public_Health	0		Nicholas_Copernicus_University	0		Nova_Southeastern	0		North_Texas_State_University	0		North_Dakota_State	0		Oregon_Graduate_Institute_of_Science_and_Technology	0		National_University_of_Kiev	0		National_and_Kapodistrian_University_of_Athens	0		Pacifica_Graduate_Institute	0		National_Dairy_Research_Institute	0		National_Cardiology_Research_Center	0		National_Institute_of_Health_and_Family_Welfare	0		National_Naval_Medical_Center_Bethesda	0		National_Academy_of_Sciences	0
North_Eastern_Hill_University	0		National_Chung_Hsing_University	0		Nencki_Institute_of_Experimental_Biology	0		National_School_of_Public_Health/Oswaldo_Cruz_Foundation	0		Moldova_State_University	0		National_Institute_for_Medical_Research_London	0		Niigata_University	0		Northeastern_Ohio_Universities	0		National_Taiwan_University	0		Nanyang_Technological_University	0		Neumann_University	0		National_University_of_Costa_Rica	0		National_University_Federico_Villarreal	0		National_Yang-Ming_University	0		National_University_Federico_Villarreal	0		Nencki_Institute_of_Experimental_Biology	0		Northwest_Agricultural_and_Forestry_University	0		Ohio_University	0		National_Mental_Health_Research_Center_Moscow	0		Nihon_University	0		Novi_Sad_Yugoslavia	0		North-West_University	0		North_Eastern_Hill_University	0		Oregon_Health_&_Science	0		National_University_of_La_Plata	0		National_Autonomous_University_of_Mexico	0		Palacky_University	0		National_Defense_Medical_College	0		National_Center_for_Biological_Sciences	0		National_Institute_of_Hygiene_Warsaw_Poland	0		National_Pingtung_University_of_Science_and_Technology	0		National_Academy_of_Sciences_of_Belarus	0
North_Ossetian_State_Medical_Academy	0		National_Dairy_Research_Institute	0		NEOMED_Institute	0		National_Taiwan_University	0		Molecular_Biophysics_Indian_Institute_of_Science_Molecular_Biophysics	0		National_Institute_of_Agronomy	0		Nippon_Medical_School	0		Northern_Arizona	0		National_Technical_University_Kharkiv_Polytechnic_Institute	0		Nara_Institute_of_Science_and_Technology	0		New_Bulgarian_University	0		National_University_of_Cuyo	0		National_University_of_Asuncion	0		Naval_Academy_Research_Institute	0		National_University_of_Asuncion	0		NEOMED_Institute	0		Northwest_University	0		Okayama_University	0		National_Naval_Medical_Center_Bethesda	0		Niigata_University	0		Novosibirsk_Institute_of_Bioorganic	0		Northcentral_University	0		North_Ossetian_State_Medical_Academy	0		Oregon_State	0		National_University_of_Madrid	0		National_Brain_Research_Centre	0		Palo_Alto_University	0		National_Institute_of_Agronomy	0		National_Centre_for_Cell_Science	0		National_Institute_of_Immunology	0		National_Polytechnic_Institute_of_Mexico	0		National_Agricultural_Research_Institute	0
North_Sichuan_Medical_School	0		National_Defense_Medical_College	0		Netaji_Subhash_Chandra_Bose_Medical_College	0		National_Technical_University_Kharkiv_Polytechnic_Institute	0		Monash_University	0		National_Institute_of_Biological_Science_Beijing	0		Nizhny_Novgorod_State_University	0		Northern_Illinois	0		National_Tsing-Hua_University	0		Nashville_School_of_Law	0		New_Jersey_Institute_of_Technology	0		National_University_of_Health_Sciences	0		National_University_of_Colombia	0		Nencki_Institute_of_Experimental_Biology	0		National_University_of_Colombia	0		Netaji_Subhash_Chandra_Bose_Medical_College	0		Norwegian_College_Of_Veterinary_Medicine	0		Oklahoma_City_University	0		National_Pingtung_University_of_Science_and_Technology	0		Nippon_Medical_School	0		Novosibirsk_Institute_of_Cytology_and_Genetics	0		Northcentral_University_Prescott_Valley	0		North_Sichuan_Medical_School	0		Orsay_University	0		National_University_of_Rosario	0		National_Cancer_Institute_Bethesda	0		Pamukkale_University	0		National_Institute_of_Biological_Science_Beijing	0		National_Chemical_Laboratory_Pune_India	0		National_Institute_of_Mental_Health_and_Neuroscience	0		National_Research_Center_of_Antibiotics_Moscow	0		National_and_Kapodistrian_University_of_Athens	0
North_Texas_State_University	0		National_Institute_of_Agronomy	0		Netherlands_Cancer_Institute	0		National_Tsing-Hua_University	0		Montana_State	0		National_Institute_of_Health_and_Family_Welfare	0		Norman_Bethune_University	0		Northern_Kentucky_University	0		National_University	0		Nasson_College	0		New_Mexico_State	0		National_University_of_Ireland	0		National_University_of_Cordoba	0		NEOMED_Institute	0		National_University_of_Costa_Rica	0		Netherlands_Cancer_Institute	0		Norwegian_University_of_Life_Sciences	0		Oklahoma_State	0		National_Polytechnic_Institute_of_Mexico	0		Nizhny_Novgorod_State_University	0		Novosibirsk_Institute_of_Organic_Chemistry	0		Northeast_Louisiana_University	0		North_Texas_State_University	0		Osaka_City_University	0		National_University_of_San_Marcos	0		National_Cardiology_Research_Center	0		Pandit_Bhagwat_Dayal_Sharma_Post_Graduate_Institute_of_Medical_Sciences	0		National_Institute_of_Health_and_Family_Welfare	0		National_Cheng_Kung_University	0		National_Institute_of_Pharmaceutical_Education_and_Research	0		National_School_of_Biological_Sciences	0		National_Autonomous_University_of_Mexico	0
North-West_University	0		National_Institute_of_Biological_Science_Beijing	0		Neumann_University	0		National_University	0		Morehouse_School_of_Medicine	0		National_Institute_of_Health_and_Medical_Research_of_France	0		Norman_Bethune_University_of_Medical_Sciences	0		Northwest_Agricultural_and_Forestry_University	0		National_University_Federico_Villarreal	0		National_Academy_of_Sciences	0		New_Mexico_Tech	0		National_University_of_Kiev	0		National_University_of_Costa_Rica	0		Netaji_Subhash_Chandra_Bose_Medical_College	0		National_University_of_Cuyo	0		Neumann_University	0		Norwegian_University_of_Science_and_Technology	0		Ola_Grimsby_Institute	0		National_Research_Center_of_Antibiotics_Moscow	0		Norman_Bethune_University	0		Novosibirsk_State_University	0		Northeast_Ohio_Medical_University	0		North-West_University	0		Osaka_University	0		National_University_of_San_Martin	0		National_Center_for_Biological_Sciences	0		Panjab_University	0		National_Institute_of_Health_and_Medical_Research_of_France	0		National_Chung_Hsing_University	0		National_Institute_of_Public_Health	0		National_School_of_Public_Health/Oswaldo_Cruz_Foundation	0		National_Brain_Research_Centre	0
Northcentral_University	0		National_Institute_of_Health_and_Family_Welfare	0		New_Bulgarian_University	0		National_University_Federico_Villarreal	0		Morgan_State	0		National_Institute_of_Hygiene_Warsaw_Poland	0		North_Carolina_A&T	0		Northwest_University	0		National_University_of_Asuncion	0		National_Agricultural_Research_Institute	0		New_School	0		National_University_of_La_Plata	0		National_University_of_Cuyo	0		Netherlands_Cancer_Institute	0		National_University_of_Health_Sciences	0		New_Bulgarian_University	0		Notre_Dame_de_Namur_University	0		Old_Dominion	0		National_School_of_Biological_Sciences	0		Norman_Bethune_University_of_Medical_Sciences	0		Oakland_University	0		Northeastern	0		Northcentral_University	0		Osmania_Medical_College	0		National_University_of_Singapore	0		National_Centre_for_Cell_Science	0		Pardee_Rand_Graduate_School	0		National_Institute_of_Hygiene_Warsaw_Poland	0		National_Dairy_Research_Institute	0		National_Mental_Health_Research_Center_Moscow	0		National_Technical_University_Kharkiv_Polytechnic_Institute	0		National_Cancer_Institute_Bethesda	0
Northcentral_University_Prescott_Valley	0		National_Institute_of_Health_and_Medical_Research_of_France	0		New_Jersey_Institute_of_Technology	0		National_University_of_Asuncion	0		Moscow_Engineering_Physics_Institute	0		National_Institute_of_Immunology	0		North_China_Coal_Medical_University	0		Norwegian_College_Of_Veterinary_Medicine	0		National_University_of_Colombia	0		National_and_Kapodistrian_University_of_Athens	0		New_School_for_Social_Research_The	0		National_University_of_Madrid	0		National_University_of_Health_Sciences	0		Neumann_University	0		National_University_of_Kiev	0		New_Jersey_Institute_of_Technology	0		Nova_Southeastern	0		Ontario_Veterinary_College	0		National_School_of_Public_Health/Oswaldo_Cruz_Foundation	0		North_Carolina_A&T	0		Ocean_University_of_China	0		Northeastern_Ohio_Universities	0		Northcentral_University_Prescott_Valley	0		Osmania_University	0		National_University_of_Tucuman	0		National_Chemical_Laboratory_Pune_India	0		Pasteur_Institute	0		National_Institute_of_Immunology	0		National_Defense_Medical_College	0		National_Naval_Medical_Center_Bethesda	0		National_Tsing-Hua_University	0		National_Cardiology_Research_Center	0
Northeast_Louisiana_University	0		National_Institute_of_Hygiene_Warsaw_Poland	0		New_Mexico_State	0		National_University_of_Colombia	0		Moscow_Institute	0		National_Institute_of_Mental_Health_and_Neuroscience	0		North_Eastern_Hill_University	0		Norwegian_University_of_Life_Sciences	0		National_University_of_Cordoba	0		National_Autonomous_University_of_Mexico	0		New_York_Chiropractic_College_Old_Brookville	0		National_University_of_Rosario	0		National_University_of_Ireland	0		New_Bulgarian_University	0		National_University_of_La_Plata	0		New_School	0		Novi_Sad_Yugoslavia	0		Oral_Roberts_University_School_of_Medicine_Tulsa	0		National_Taiwan_University	0		North_China_Coal_Medical_University	0		Odessa_State_University	0		Northern_Arizona	0		Northeast_Louisiana_University	0		Oswaldo_Cruz_Institute	0		National_Vaccine_and_Serum_Institute_Beijing	0		National_Cheng_Kung_University	0		Patna_University_Patna_Medical_College	0		National_Institute_of_Mental_Health_and_Neuroscience	0		National_Institute_for_Medical_Research_London	0		National_Pingtung_University_of_Science_and_Technology	0		National_University	0		National_Center_for_Biological_Sciences	0
Northeast_Ohio_Medical_University	0		National_Institute_of_Immunology	0		New_Mexico_Tech	0		National_University_of_Cordoba	0		Moscow_Institute_for_Protein_Research	0		National_Institute_of_Pharmaceutical_Education_and_Research	0		North_Ossetian_State_Medical_Academy	0		Norwegian_University_of_Science_and_Technology	0		National_University_of_Costa_Rica	0		National_Brain_Research_Centre	0		New_York_College_of_Osteopathic_Medicine	0		National_University_of_San_Marcos	0		National_University_of_Kiev	0		New_Jersey_Institute_of_Technology	0		National_University_of_Madrid	0		New_School_for_Social_Research_The	0		Novosibirsk_Institute_of_Bioorganic	0		Oregon_Graduate_Institute_of_Science_and_Technology	0		National_Technical_University_Kharkiv_Polytechnic_Institute	0		North_Dakota_State	0		Ohio_Northern_University	0		Northern_Illinois	0		Northeast_Ohio_Medical_University	0		Otterbein_University	0		National_Veterinary_Research_Institute_Pulawy	0		National_Chung_Hsing_University	0		Paul_Sabatier_University	0		National_Institute_of_Pharmaceutical_Education_and_Research	0		National_Institute_of_Agronomy	0		National_Polytechnic_Institute_of_Mexico	0		National_University_Federico_Villarreal	0		National_Centre_for_Cell_Science	0
Northeastern	0		National_Institute_of_Mental_Health_and_Neuroscience	0		New_School	0		National_University_of_Costa_Rica	0		Moscow_Institute_of_Biomedical_Sciences	0		National_Institute_of_Public_Health	0		North_Sichuan_Medical_School	0		Notre_Dame_de_Namur_University	0		National_University_of_Cuyo	0		National_Cancer_Institute_Bethesda	0		New_York_College_of_Podiatric_Medicine	0		National_University_of_San_Martin	0		National_University_of_La_Plata	0		New_Mexico_State	0		National_University_of_Rosario	0		New_York_Chiropractic_College_Old_Brookville	0		Novosibirsk_Institute_of_Cytology_and_Genetics	0		Oregon_Health_&_Science	0		National_Tsing-Hua_University	0		North_Eastern_Hill_University	0		Ohio_University	0		Northern_Kentucky_University	0		Northeastern_Ohio_Universities	0		Otto-von-Guericke_University	0		National_Veterinary_School_of_Lyon	0		National_Dairy_Research_Institute	0		Paulista_University	0		National_Institute_of_Public_Health	0		National_Institute_of_Biological_Science_Beijing	0		National_Research_Center_of_Antibiotics_Moscow	0		National_University_of_Asuncion	0		National_Chemical_Laboratory_Pune_India	0
Northeastern_Ohio_Universities	0		National_Institute_of_Pharmaceutical_Education_and_Research	0		New_School_for_Social_Research_The	0		National_University_of_Cuyo	0		Moscow_Institute_of_Genetics_and_Selection_of_Microorganisms	0		National_Mental_Health_Research_Center_Moscow	0		North_Texas_State_University	0		Nova_Southeastern	0		National_University_of_Health_Sciences	0		National_Cardiology_Research_Center	0		New_York_Institute_of_Technology	0		National_University_of_Tucuman	0		National_University_of_Madrid	0		New_Mexico_Tech	0		National_University_of_San_Marcos	0		New_York_College_of_Osteopathic_Medicine	0		Novosibirsk_Institute_of_Organic_Chemistry	0		Oregon_State	0		National_University	0		North_Ossetian_State_Medical_Academy	0		Okayama_University	0		Northwest_Agricultural_and_Forestry_University	0		Northern_Arizona	0		Our_Lady_of_the_Lake_University	0		National_Veterinary_School_of_Toulouse	0		National_Defense_Medical_College	0		Peking_Light_Industry_College	0		National_Mental_Health_Research_Center_Moscow	0		National_Institute_of_Health_and_Family_Welfare	0		National_School_of_Biological_Sciences	0		National_University_of_Colombia	0		National_Cheng_Kung_University	0
Northern_Arizona	0		National_Institute_of_Public_Health	0		New_York_Chiropractic_College_Old_Brookville	0		National_University_of_Health_Sciences	0		Moscow_Institute_of_Physics_and_Technology	0		National_Pingtung_University_of_Science_and_Technology	0		North-West_University	0		Novi_Sad_Yugoslavia	0		National_University_of_Ireland	0		National_Center_for_Biological_Sciences	0		New_York_Medical_College	0		National_Vaccine_and_Serum_Institute_Beijing	0		National_University_of_Rosario	0		New_School	0		National_University_of_San_Martin	0		New_York_College_of_Podiatric_Medicine	0		Novosibirsk_State_University	0		Orsay_University	0		National_University_Federico_Villarreal	0		North_Sichuan_Medical_School	0		Oklahoma_City_University	0		Northwest_University	0		Northern_Illinois	0		Oxford_Brookes	0		National_Yang-Ming_University	0		National_Institute_of_Agronomy	0		Peking_Union_Medical_College	0		National_Naval_Medical_Center_Bethesda	0		National_Institute_of_Health_and_Medical_Research_of_France	0		National_School_of_Public_Health/Oswaldo_Cruz_Foundation	0		National_University_of_Cordoba	0		National_Chung_Hsing_University	0
Northern_Illinois	0		National_Mental_Health_Research_Center_Moscow	0		New_York_College_of_Osteopathic_Medicine	0		National_University_of_Ireland	0		Moscow_Medical_Academy	0		National_Polytechnic_Institute_of_Mexico	0		Northcentral_University	0		Novosibirsk_Institute_of_Bioorganic	0		National_University_of_Kiev	0		National_Centre_for_Cell_Science	0		NF_Gamaleya_Epidemiology_&_Microbiology_Institute	0		National_Veterinary_Research_Institute_Pulawy	0		National_University_of_San_Marcos	0		New_School_for_Social_Research_The	0		National_University_of_Singapore	0		New_York_Institute_of_Technology	0		Oakland_University	0		Osaka_City_University	0		National_University_of_Asuncion	0		North_Texas_State_University	0		Oklahoma_State	0		Norwegian_College_Of_Veterinary_Medicine	0		Northern_Kentucky_University	0		Oxford_Brookes_University	0		Naval_Academy_Research_Institute	0		National_Institute_of_Biological_Science_Beijing	0		Peking_University	0		National_Pingtung_University_of_Science_and_Technology	0		National_Institute_of_Hygiene_Warsaw_Poland	0		National_Taiwan_University	0		National_University_of_Costa_Rica	0		National_Dairy_Research_Institute	0
Northern_Kentucky_University	0		National_Naval_Medical_Center_Bethesda	0		New_York_College_of_Podiatric_Medicine	0		National_University_of_Kiev	0		Moscow_Medical_Stomatologic_Institute	0		National_Research_Center_of_Antibiotics_Moscow	0		Northcentral_University_Prescott_Valley	0		Novosibirsk_Institute_of_Cytology_and_Genetics	0		National_University_of_La_Plata	0		National_Chemical_Laboratory_Pune_India	0		Nicholas_Copernicus_University	0		National_Veterinary_School_of_Lyon	0		National_University_of_San_Martin	0		New_York_Chiropractic_College_Old_Brookville	0		National_University_of_Tucuman	0		Newcastle_University	0		Ocean_University_of_China	0		Osaka_University	0		National_University_of_Colombia	0		North-West_University	0		Ola_Grimsby_Institute	0		Norwegian_University_of_Life_Sciences	0		Northwest_Agricultural_and_Forestry_University	0		Pace_University-New_York	0		Nencki_Institute_of_Experimental_Biology	0		National_Institute_of_Health_and_Family_Welfare	0		Penn_State	0		National_Polytechnic_Institute_of_Mexico	0		National_Institute_of_Immunology	0		National_Technical_University_Kharkiv_Polytechnic_Institute	0		National_University_of_Cuyo	0		National_Defense_Medical_College	0
Northwest_Agricultural_and_Forestry_University	0		National_Pingtung_University_of_Science_and_Technology	0		Newcastle_University	0		National_University_of_La_Plata	0		Moscow_State_University	0		National_School_of_Biological_Sciences	0		Northeast_Louisiana_University	0		Novosibirsk_Institute_of_Organic_Chemistry	0		National_University_of_Madrid	0		National_Cheng_Kung_University	0		Nihon_University	0		National_Veterinary_School_of_Toulouse	0		National_University_of_Singapore	0		New_York_College_of_Osteopathic_Medicine	0		National_Vaccine_and_Serum_Institute_Beijing	0		NF_Gamaleya_Epidemiology_&_Microbiology_Institute	0		Odessa_State_University	0		Osmania_Medical_College	0		National_University_of_Cordoba	0		Northcentral_University	0		Old_Dominion	0		Norwegian_University_of_Science_and_Technology	0		Northwest_University	0		Pacific_Graduate_School_of_Psychology	0		NEOMED_Institute	0		National_Institute_of_Health_and_Medical_Research_of_France	0		Pennsylvania_Counseling_Association	0		National_Research_Center_of_Antibiotics_Moscow	0		National_Institute_of_Mental_Health_and_Neuroscience	0		National_Tsing-Hua_University	0		National_University_of_Health_Sciences	0		National_Institute_for_Medical_Research_London	0
Northwest_University	0		National_Polytechnic_Institute_of_Mexico	0		NF_Gamaleya_Epidemiology_&_Microbiology_Institute	0		National_University_of_Madrid	0		Mount_Sinai_School_of_Medicine	0		National_School_of_Public_Health/Oswaldo_Cruz_Foundation	0		Northeast_Ohio_Medical_University	0		Novosibirsk_State_University	0		National_University_of_Rosario	0		National_Chung_Hsing_University	0		Niigata_University	0		National_Yang-Ming_University	0		National_University_of_Tucuman	0		New_York_College_of_Podiatric_Medicine	0		National_Veterinary_Research_Institute_Pulawy	0		Nicholas_Copernicus_University	0		Ohio_Northern_University	0		Osmania_University	0		National_University_of_Costa_Rica	0		Northcentral_University_Prescott_Valley	0		Ontario_Veterinary_College	0		Notre_Dame_de_Namur_University	0		Norwegian_College_Of_Veterinary_Medicine	0		Pacific_School_of_Dentistry	0		Netaji_Subhash_Chandra_Bose_Medical_College	0		National_Institute_of_Hygiene_Warsaw_Poland	0		Pennsylvania_State_University-College_of_Medicine	0		National_School_of_Biological_Sciences	0		National_Institute_of_Pharmaceutical_Education_and_Research	0		National_University	0		National_University_of_Ireland	0		National_Institute_of_Agronomy	0
Norwegian_College_Of_Veterinary_Medicine	0		National_Research_Center_of_Antibiotics_Moscow	0		Nicholas_Copernicus_University	0		National_University_of_Rosario	0		MRC_Laboratory_of_Molecular_Biology	0		National_Technical_University_Kharkiv_Polytechnic_Institute	0		Northeastern	0		Oakland_University	0		National_University_of_San_Marcos	0		National_Dairy_Research_Institute	0		Nippon_Medical_School	0		Naval_Academy_Research_Institute	0		National_Vaccine_and_Serum_Institute_Beijing	0		New_York_Institute_of_Technology	0		National_Veterinary_School_of_Lyon	0		Nihon_University	0		Ohio_University	0		Oswaldo_Cruz_Institute	0		National_University_of_Cuyo	0		Northeast_Louisiana_University	0		Oral_Roberts_University_School_of_Medicine_Tulsa	0		Novi_Sad_Yugoslavia	0		Norwegian_University_of_Life_Sciences	0		Pacifica_Graduate_Institute	0		Netherlands_Cancer_Institute	0		National_Institute_of_Immunology	0		Pepperdine_University	0		National_School_of_Public_Health/Oswaldo_Cruz_Foundation	0		National_Institute_of_Public_Health	0		National_University_Federico_Villarreal	0		National_University_of_Kiev	0		National_Institute_of_Biological_Science_Beijing	0
Norwegian_University_of_Life_Sciences	0		National_School_of_Biological_Sciences	0		Nihon_University	0		National_University_of_San_Marcos	0		MS_Ramaiah_Medical_College	0		National_Tsing-Hua_University	0		Northeastern_Ohio_Universities	0		Ocean_University_of_China	0		National_University_of_San_Martin	0		National_Defense_Medical_College	0		Nizhny_Novgorod_State_University	0		Nencki_Institute_of_Experimental_Biology	0		National_Veterinary_Research_Institute_Pulawy	0		Newcastle_University	0		National_Veterinary_School_of_Toulouse	0		Niigata_University	0		Okayama_University	0		Otterbein_University	0		National_University_of_Health_Sciences	0		Northeast_Ohio_Medical_University	0		Oregon_Graduate_Institute_of_Science_and_Technology	0		Novosibirsk_Institute_of_Bioorganic	0		Norwegian_University_of_Science_and_Technology	0		Palacky_University	0		Neumann_University	0		National_Institute_of_Mental_Health_and_Neuroscience	0		Peter_the_Great_St_Petersburg_Polytechnic_University	0		National_Taiwan_University	0		National_Mental_Health_Research_Center_Moscow	0		National_University_of_Asuncion	0		National_University_of_La_Plata	0		National_Institute_of_Health_and_Family_Welfare	0
Norwegian_University_of_Science_and_Technology	0		National_School_of_Public_Health/Oswaldo_Cruz_Foundation	0		Niigata_University	0		National_University_of_San_Martin	0		Murdoch_University	0		National_University	0		Northern_Arizona	0		Odessa_State_University	0		National_University_of_Singapore	0		National_Institute_for_Medical_Research_London	0		Norman_Bethune_University	0		Netaji_Subhash_Chandra_Bose_Medical_College	0		National_Veterinary_School_of_Lyon	0		NF_Gamaleya_Epidemiology_&_Microbiology_Institute	0		National_Yang-Ming_University	0		Nippon_Medical_School	0		Oklahoma_City_University	0		Otto-von-Guericke_University	0		National_University_of_Kiev	0		Northeastern_Ohio_Universities	0		Oregon_Health_&_Science	0		Novosibirsk_Institute_of_Cytology_and_Genetics	0		Notre_Dame_de_Namur_University	0		Palo_Alto_University	0		New_Bulgarian_University	0		National_Institute_of_Pharmaceutical_Education_and_Research	0		Petersburg_Nuclear_Physics_Institute	0		National_Technical_University_Kharkiv_Polytechnic_Institute	0		National_Naval_Medical_Center_Bethesda	0		National_University_of_Colombia	0		National_University_of_Madrid	0		National_Institute_of_Health_and_Medical_Research_of_France	0
Notre_Dame_de_Namur_University	0		National_Taiwan_University	0		Nippon_Medical_School	0		National_University_of_Singapore	0		Muskegon_Community_College	0		National_University_Federico_Villarreal	0		Northern_Illinois	0		Ohio_Northern_University	0		National_University_of_Tucuman	0		National_Institute_of_Agronomy	0		Norman_Bethune_University_of_Medical_Sciences	0		Netherlands_Cancer_Institute	0		National_Veterinary_School_of_Toulouse	0		Nicholas_Copernicus_University	0		Naval_Academy_Research_Institute	0		Nizhny_Novgorod_State_University	0		Oklahoma_State	0		Our_Lady_of_the_Lake_University	0		National_University_of_La_Plata	0		Northern_Arizona	0		Oregon_State	0		Novosibirsk_Institute_of_Organic_Chemistry	0		Nova_Southeastern	0		Pamukkale_University	0		New_Jersey_Institute_of_Technology	0		National_Institute_of_Public_Health	0		Petrov_Cancer_Research_Institutes_Petersburg	0		National_Tsing-Hua_University	0		National_Pingtung_University_of_Science_and_Technology	0		National_University_of_Costa_Rica	0		National_University_of_Rosario	0		National_Institute_of_Hygiene_Warsaw_Poland	0
Nova_Southeastern	0		National_Technical_University_Kharkiv_Polytechnic_Institute	0		Nizhny_Novgorod_State_University	0		National_University_of_Tucuman	0		Nagoya_City_University	0		National_University_of_Asuncion	0		Northern_Kentucky_University	0		Ohio_University	0		National_Vaccine_and_Serum_Institute_Beijing	0		National_Institute_of_Biological_Science_Beijing	0		North_Carolina_A&T	0		Neumann_University	0		National_Yang-Ming_University	0		Nihon_University	0		Nencki_Institute_of_Experimental_Biology	0		Norman_Bethune_University	0		Ola_Grimsby_Institute	0		Oxford_Brookes	0		National_University_of_Madrid	0		Northern_Illinois	0		Orsay_University	0		Novosibirsk_State_University	0		Novi_Sad_Yugoslavia	0		Pandit_Bhagwat_Dayal_Sharma_Post_Graduate_Institute_of_Medical_Sciences	0		New_Mexico_State	0		National_Mental_Health_Research_Center_Moscow	0		Philadelphia_College_of_Osteopathic_Medicine	0		National_University	0		National_Polytechnic_Institute_of_Mexico	0		National_University_of_Cuyo	0		National_University_of_San_Marcos	0		National_Institute_of_Immunology	0
Novi_Sad_Yugoslavia	0		National_Tsing-Hua_University	0		Norman_Bethune_University	0		National_Vaccine_and_Serum_Institute_Beijing	0		Nagoya_University	0		National_University_of_Colombia	0		Northwest_Agricultural_and_Forestry_University	0		Okayama_University	0		National_Veterinary_Research_Institute_Pulawy	0		National_Institute_of_Health_and_Family_Welfare	0		North_China_Coal_Medical_University	0		New_Bulgarian_University	0		Naval_Academy_Research_Institute	0		Niigata_University	0		NEOMED_Institute	0		Norman_Bethune_University_of_Medical_Sciences	0		Old_Dominion	0		Oxford_Brookes_University	0		National_University_of_Rosario	0		Northern_Kentucky_University	0		Osaka_City_University	0		Oakland_University	0		Novosibirsk_Institute_of_Bioorganic	0		Panjab_University	0		New_Mexico_Tech	0		National_Naval_Medical_Center_Bethesda	0		Philadelphia_College_of_Pharmacy_and_Science	0		National_University_Federico_Villarreal	0		National_Research_Center_of_Antibiotics_Moscow	0		National_University_of_Health_Sciences	0		National_University_of_San_Martin	0		National_Institute_of_Mental_Health_and_Neuroscience	0
Novosibirsk_Institute_of_Bioorganic	0		National_University	0		Norman_Bethune_University_of_Medical_Sciences	0		National_Veterinary_Research_Institute_Pulawy	0		Nan_Hua_University_Medical_School	0		National_University_of_Cordoba	0		Northwest_University	0		Oklahoma_City_University	0		National_Veterinary_School_of_Lyon	0		National_Institute_of_Health_and_Medical_Research_of_France	0		North_Dakota_State	0		New_Jersey_Institute_of_Technology	0		Nencki_Institute_of_Experimental_Biology	0		Nippon_Medical_School	0		Netaji_Subhash_Chandra_Bose_Medical_College	0		North_Carolina_A&T	0		Ontario_Veterinary_College	0		Pace_University-New_York	0		National_University_of_San_Marcos	0		Northwest_Agricultural_and_Forestry_University	0		Osaka_University	0		Ocean_University_of_China	0		Novosibirsk_Institute_of_Cytology_and_Genetics	0		Pardee_Rand_Graduate_School	0		New_School	0		National_Pingtung_University_of_Science_and_Technology	0		Philadelphia_University	0		National_University_of_Asuncion	0		National_School_of_Biological_Sciences	0		National_University_of_Ireland	0		National_University_of_Singapore	0		National_Institute_of_Pharmaceutical_Education_and_Research	0
Novosibirsk_Institute_of_Cytology_and_Genetics	0		National_University_Federico_Villarreal	0		North_Carolina_A&T	0		National_Veterinary_School_of_Lyon	0		Nanchang_University	0		National_University_of_Costa_Rica	0		Norwegian_College_Of_Veterinary_Medicine	0		Oklahoma_State	0		National_Veterinary_School_of_Toulouse	0		National_Institute_of_Hygiene_Warsaw_Poland	0		North_Eastern_Hill_University	0		New_Mexico_State	0		NEOMED_Institute	0		Nizhny_Novgorod_State_University	0		Netherlands_Cancer_Institute	0		North_Carolina_State	0		Oral_Roberts_University_School_of_Medicine_Tulsa	0		Pacific_Graduate_School_of_Psychology	0		National_University_of_San_Martin	0		Northwest_University	0		Osmania_Medical_College	0		Odessa_State_University	0		Novosibirsk_Institute_of_Organic_Chemistry	0		Pasteur_Institute	0		New_School_for_Social_Research_The	0		National_Polytechnic_Institute_of_Mexico	0		Philipps-Universitat_Marburg	0		National_University_of_Colombia	0		National_School_of_Public_Health/Oswaldo_Cruz_Foundation	0		National_University_of_Kiev	0		National_University_of_Tucuman	0		National_Institute_of_Public_Health	0
Novosibirsk_Institute_of_Organic_Chemistry	0		National_University_of_Asuncion	0		North_China_Coal_Medical_University	0		National_Veterinary_School_of_Toulouse	0		Nanjing_Agricultural_University	0		National_University_of_Cuyo	0		Norwegian_University_of_Life_Sciences	0		Ola_Grimsby_Institute	0		National_Yang-Ming_University	0		National_Institute_of_Immunology	0		North_Ossetian_State_Medical_Academy	0		New_Mexico_Tech	0		Netaji_Subhash_Chandra_Bose_Medical_College	0		Norman_Bethune_University	0		Neumann_University	0		North_China_Coal_Medical_University	0		Oregon_Graduate_Institute_of_Science_and_Technology	0		Pacific_School_of_Dentistry	0		National_University_of_Singapore	0		Norwegian_College_Of_Veterinary_Medicine	0		Osmania_University	0		Ohio_Northern_University	0		Novosibirsk_State_University	0		Patna_University_Patna_Medical_College	0		New_York_Chiropractic_College_Old_Brookville	0		National_Research_Center_of_Antibiotics_Moscow	0		Pirogov_Russian_National_Research_Medical_University	0		National_University_of_Cordoba	0		National_Taiwan_University	0		National_University_of_La_Plata	0		National_Vaccine_and_Serum_Institute_Beijing	0		National_Mental_Health_Research_Center_Moscow	0
Novosibirsk_State_University	0		National_University_of_Colombia	0		North_Dakota_State	0		National_Yang-Ming_University	0		Nanjing_Forestry_University	0		National_University_of_Health_Sciences	0		Norwegian_University_of_Science_and_Technology	0		Old_Dominion	0		Naval_Academy_Research_Institute	0		National_Institute_of_Mental_Health_and_Neuroscience	0		North_Sichuan_Medical_School	0		New_School	0		Netherlands_Cancer_Institute	0		Norman_Bethune_University_of_Medical_Sciences	0		New_Bulgarian_University	0		North_Dakota_State	0		Oregon_Health_&_Science	0		Pacifica_Graduate_Institute	0		National_University_of_Tucuman	0		Norwegian_University_of_Life_Sciences	0		Oswaldo_Cruz_Institute	0		Ohio_University	0		Oakland_University	0		Paul_Sabatier_University	0		New_York_College_of_Osteopathic_Medicine	0		National_School_of_Biological_Sciences	0		Plymouth_University	0		National_University_of_Costa_Rica	0		National_Technical_University_Kharkiv_Polytechnic_Institute	0		National_University_of_Madrid	0		National_Veterinary_Research_Institute_Pulawy	0		National_Naval_Medical_Center_Bethesda	0
NYU	0		National_University_of_Cordoba	0		North_Eastern_Hill_University	0		Naval_Academy_Research_Institute	0		Nanjing_Medical_University	0		National_University_of_Ireland	0		Notre_Dame_de_Namur_University	0		Ontario_Veterinary_College	0		Nencki_Institute_of_Experimental_Biology	0		National_Institute_of_Pharmaceutical_Education_and_Research	0		North_Texas_State_University	0		New_School_for_Social_Research_The	0		Neumann_University	0		North_Carolina_A&T	0		New_Jersey_Institute_of_Technology	0		North_Eastern_Hill_University	0		Oregon_State	0		Palacky_University	0		National_Vaccine_and_Serum_Institute_Beijing	0		Norwegian_University_of_Science_and_Technology	0		Otterbein_University	0		Okayama_University	0		Ocean_University_of_China	0		Paulista_University	0		New_York_College_of_Podiatric_Medicine	0		National_School_of_Public_Health/Oswaldo_Cruz_Foundation	0		Pohang_University_of_Science_and_Technology	0		National_University_of_Cuyo	0		National_Tsing-Hua_University	0		National_University_of_Rosario	0		National_Veterinary_School_of_Lyon	0		National_Pingtung_University_of_Science_and_Technology	0
Oakland_University	0		National_University_of_Costa_Rica	0		North_Ossetian_State_Medical_Academy	0		Nencki_Institute_of_Experimental_Biology	0		Nanjing_University	0		National_University_of_Kiev	0		Nova_Southeastern	0		Oral_Roberts_University_School_of_Medicine_Tulsa	0		NEOMED_Institute	0		National_Institute_of_Public_Health	0		North-West_University	0		New_York_Chiropractic_College_Old_Brookville	0		New_Bulgarian_University	0		North_Carolina_State	0		New_Mexico_State	0		North_Ossetian_State_Medical_Academy	0		Orsay_University	0		Palo_Alto_University	0		National_Veterinary_Research_Institute_Pulawy	0		Notre_Dame_de_Namur_University	0		Otto-von-Guericke_University	0		Oklahoma_City_University	0		Odessa_State_University	0		Peking_Light_Industry_College	0		New_York_Medical_College	0		National_Taiwan_University	0		Polytechnic_Institute_of_Brooklyn	0		National_University_of_Health_Sciences	0		National_University	0		National_University_of_San_Marcos	0		National_Veterinary_School_of_Toulouse	0		National_Polytechnic_Institute_of_Mexico	0
Ocean_University_of_China	0		National_University_of_Cuyo	0		North_Sichuan_Medical_School	0		NEOMED_Institute	0		Nanjing_University_of_Science_and_Technology	0		National_University_of_La_Plata	0		Novi_Sad_Yugoslavia	0		Oregon_Graduate_Institute_of_Science_and_Technology	0		Netaji_Subhash_Chandra_Bose_Medical_College	0		National_Mental_Health_Research_Center_Moscow	0		Northcentral_University	0		New_York_College_of_Osteopathic_Medicine	0		New_Jersey_Institute_of_Technology	0		North_China_Coal_Medical_University	0		New_Mexico_Tech	0		North_Sichuan_Medical_School	0		Osaka_City_University	0		Pamukkale_University	0		National_Veterinary_School_of_Lyon	0		Nova_Southeastern	0		Our_Lady_of_the_Lake_University	0		Oklahoma_State	0		Ohio_Northern_University	0		Peking_Union_Medical_College	0		Newcastle_University	0		National_Technical_University_Kharkiv_Polytechnic_Institute	0		Polytechnic_University_of_Bucharest_Romania	0		National_University_of_Ireland	0		National_University_Federico_Villarreal	0		National_University_of_San_Martin	0		National_Yang-Ming_University	0		National_Research_Center_of_Antibiotics_Moscow	0
Odessa_State_University	0		National_University_of_Health_Sciences	0		North_Texas_State_University	0		Netaji_Subhash_Chandra_Bose_Medical_College	0		Nankai_University	0		National_University_of_Madrid	0		Novosibirsk_Institute_of_Bioorganic	0		Oregon_Health_&_Science	0		Netherlands_Cancer_Institute	0		National_Naval_Medical_Center_Bethesda	0		Northcentral_University_Prescott_Valley	0		New_York_College_of_Podiatric_Medicine	0		New_Mexico_State	0		North_Dakota_State	0		New_School	0		North_Texas_State_University	0		Osaka_University	0		Pandit_Bhagwat_Dayal_Sharma_Post_Graduate_Institute_of_Medical_Sciences	0		National_Veterinary_School_of_Toulouse	0		Novi_Sad_Yugoslavia	0		Oxford_Brookes	0		Ola_Grimsby_Institute	0		Okayama_University	0		Peking_University	0		NF_Gamaleya_Epidemiology_&_Microbiology_Institute	0		National_Tsing-Hua_University	0		Polytechnic_University_of_Tirana	0		National_University_of_Kiev	0		National_University_of_Cordoba	0		National_University_of_Singapore	0		Naval_Academy_Research_Institute	0		National_School_of_Biological_Sciences	0
Ohio_Northern_University	0		National_University_of_Kiev	0		North-West_University	0		Netherlands_Cancer_Institute	0		Nantes-Atlantic_College_of_Veterinary_Medicine	0		National_University_of_Rosario	0		Novosibirsk_Institute_of_Cytology_and_Genetics	0		Orsay_University	0		Neumann_University	0		National_Pingtung_University_of_Science_and_Technology	0		Northeast_Louisiana_University	0		New_York_Institute_of_Technology	0		New_Mexico_Tech	0		North_Eastern_Hill_University	0		New_School_for_Social_Research_The	0		North-West_University	0		Osmania_Medical_College	0		Panjab_University	0		National_Yang-Ming_University	0		Novosibirsk_Institute_of_Bioorganic	0		Oxford_Brookes_University	0		Old_Dominion	0		Oklahoma_City_University	0		Pennsylvania_Counseling_Association	0		Nicholas_Copernicus_University	0		National_University	0		Polytechnic_University_Of_Turin	0		National_University_of_La_Plata	0		National_University_of_Costa_Rica	0		National_University_of_Tucuman	0		Nencki_Institute_of_Experimental_Biology	0		National_School_of_Public_Health/Oswaldo_Cruz_Foundation	0
Ohio_University	0		National_University_of_La_Plata	0		Northcentral_University	0		Neumann_University	0		Nantong_University	0		National_University_of_San_Marcos	0		Novosibirsk_Institute_of_Organic_Chemistry	0		Osaka_City_University	0		New_Bulgarian_University	0		National_Polytechnic_Institute_of_Mexico	0		Northeast_Ohio_Medical_University	0		NF_Gamaleya_Epidemiology_&_Microbiology_Institute	0		New_School	0		North_Ossetian_State_Medical_Academy	0		New_York_Chiropractic_College_Old_Brookville	0		Northcentral_University	0		Osmania_University	0		Pardee_Rand_Graduate_School	0		Naval_Academy_Research_Institute	0		Novosibirsk_Institute_of_Cytology_and_Genetics	0		Pace_University-New_York	0		Ontario_Veterinary_College	0		Oklahoma_State	0		Pennsylvania_State_University-College_of_Medicine	0		Nihon_University	0		National_University_Federico_Villarreal	0		Polytechnique_Montreal	0		National_University_of_Madrid	0		National_University_of_Cuyo	0		National_Vaccine_and_Serum_Institute_Beijing	0		NEOMED_Institute	0		National_Technical_University_Kharkiv_Polytechnic_Institute	0
Okayama_University	0		National_University_of_Madrid	0		Northcentral_University_Prescott_Valley	0		New_Bulgarian_University	0		Nanyang_Technological_University	0		National_University_of_San_Martin	0		Novosibirsk_State_University	0		Osmania_Medical_College	0		New_Jersey_Institute_of_Technology	0		National_Research_Center_of_Antibiotics_Moscow	0		Northeastern	0		Nicholas_Copernicus_University	0		New_School_for_Social_Research_The	0		North_Sichuan_Medical_School	0		New_York_College_of_Osteopathic_Medicine	0		Northcentral_University_Prescott_Valley	0		Oswaldo_Cruz_Institute	0		Pasteur_Institute	0		Nencki_Institute_of_Experimental_Biology	0		Novosibirsk_Institute_of_Organic_Chemistry	0		Pacific_Graduate_School_of_Psychology	0		Oral_Roberts_University_School_of_Medicine_Tulsa	0		Ola_Grimsby_Institute	0		Pepperdine_University	0		Niigata_University	0		National_University_of_Asuncion	0		Pompeu_Fabra_University	0		National_University_of_Rosario	0		National_University_of_Health_Sciences	0		National_Veterinary_Research_Institute_Pulawy	0		Netaji_Subhash_Chandra_Bose_Medical_College	0		National_Tsing-Hua_University	0
Oklahoma_City_University	0		National_University_of_Rosario	0		Northeast_Louisiana_University	0		New_Jersey_Institute_of_Technology	0		Nara_Institute_of_Science_and_Technology	0		National_University_of_Singapore	0		NYU	0		Osmania_University	0		New_Mexico_State	0		National_School_of_Biological_Sciences	0		Northeastern_Ohio_Universities	0		Nihon_University	0		New_York_Chiropractic_College_Old_Brookville	0		North_Texas_State_University	0		New_York_College_of_Podiatric_Medicine	0		Northeast_Louisiana_University	0		Otterbein_University	0		Patna_University_Patna_Medical_College	0		NEOMED_Institute	0		Novosibirsk_State_University	0		Pacific_School_of_Dentistry	0		Oregon_Graduate_Institute_of_Science_and_Technology	0		Old_Dominion	0		Peter_the_Great_St_Petersburg_Polytechnic_University	0		Nippon_Medical_School	0		National_University_of_Colombia	0		Ponce_Health_Sciences_University	0		National_University_of_San_Marcos	0		National_University_of_Ireland	0		National_Veterinary_School_of_Lyon	0		Netherlands_Cancer_Institute	0		National_University	0
Oklahoma_State	0		National_University_of_San_Marcos	0		Northeast_Ohio_Medical_University	0		New_Mexico_Tech	0		Nashville_School_of_Law	0		National_University_of_Tucuman	0		Oakland_University	0		Oswaldo_Cruz_Institute	0		New_Mexico_Tech	0		National_School_of_Public_Health/Oswaldo_Cruz_Foundation	0		Northern_Arizona	0		Niigata_University	0		New_York_College_of_Osteopathic_Medicine	0		North-West_University	0		New_York_Institute_of_Technology	0		Northeast_Ohio_Medical_University	0		Otto-von-Guericke_University	0		Paul_Sabatier_University	0		Netaji_Subhash_Chandra_Bose_Medical_College	0		Oakland_University	0		Pacifica_Graduate_Institute	0		Oregon_Health_&_Science	0		Ontario_Veterinary_College	0		Petersburg_Nuclear_Physics_Institute	0		Nizhny_Novgorod_State_University	0		National_University_of_Cordoba	0		Pondicherry_University	0		National_University_of_San_Martin	0		National_University_of_Kiev	0		National_Veterinary_School_of_Toulouse	0		Neumann_University	0		National_University_Federico_Villarreal	0
Ola_Grimsby_Institute	0		National_University_of_San_Martin	0		Northeastern	0		New_School	0		Nasson_College	0		National_Vaccine_and_Serum_Institute_Beijing	0		Ocean_University_of_China	0		Otterbein_University	0		New_School	0		National_Technical_University_Kharkiv_Polytechnic_Institute	0		Northern_Illinois	0		Nippon_Medical_School	0		New_York_College_of_Podiatric_Medicine	0		Northcentral_University	0		New_York_Medical_College	0		Northeastern	0		Our_Lady_of_the_Lake_University	0		Paulista_University	0		Netherlands_Cancer_Institute	0		Ocean_University_of_China	0		Palacky_University	0		Orsay_University	0		Oral_Roberts_University_School_of_Medicine_Tulsa	0		Petrov_Cancer_Research_Institutes_Petersburg	0		Norman_Bethune_University	0		National_University_of_Costa_Rica	0		Pontifical_Catholic_University	0		National_University_of_Singapore	0		National_University_of_La_Plata	0		National_Yang-Ming_University	0		New_Bulgarian_University	0		National_University_of_Colombia	0
Old_Dominion	0		National_University_of_Tucuman	0		Northeastern_Ohio_Universities	0		New_School_for_Social_Research_The	0		National_Academy_of_Sciences	0		National_Veterinary_Research_Institute_Pulawy	0		Odessa_State_University	0		Otto-von-Guericke_University	0		New_School_for_Social_Research_The	0		National_Tsing-Hua_University	0		Northern_Kentucky_University	0		Nizhny_Novgorod_State_University	0		New_York_Institute_of_Technology	0		Northcentral_University_Prescott_Valley	0		Newcastle_University	0		Northeastern_Ohio_Universities	0		Oxford_Brookes	0		Peking_Light_Industry_College	0		Neumann_University	0		Odessa_State_University	0		Palo_Alto_University	0		Osaka_City_University	0		Oregon_Graduate_Institute_of_Science_and_Technology	0		Philadelphia_College_of_Osteopathic_Medicine	0		Norman_Bethune_University_of_Medical_Sciences	0		National_University_of_Cuyo	0		Pontifical_Catholic_University_Of_Chile	0		National_University_of_Tucuman	0		National_University_of_Madrid	0		Naval_Academy_Research_Institute	0		New_Jersey_Institute_of_Technology	0		National_University_of_Costa_Rica	0
Ontario_Veterinary_College	0		National_Vaccine_and_Serum_Institute_Beijing	0		Northern_Arizona	0		New_York_Chiropractic_College_Old_Brookville	0		National_Academy_of_Sciences_of_Belarus	0		National_Veterinary_School_of_Lyon	0		Ohio_Northern_University	0		Our_Lady_of_the_Lake_University	0		New_York_Chiropractic_College_Old_Brookville	0		National_University	0		Northwest_Agricultural_and_Forestry_University	0		Norman_Bethune_University	0		New_York_Medical_College	0		Northeast_Louisiana_University	0		NF_Gamaleya_Epidemiology_&_Microbiology_Institute	0		Northern_Arizona	0		Oxford_Brookes_University	0		Peking_Union_Medical_College	0		New_Bulgarian_University	0		Ohio_Northern_University	0		Pamukkale_University	0		Osaka_University	0		Oregon_Health_&_Science	0		Philadelphia_College_of_Pharmacy_and_Science	0		North_Carolina_A&T	0		National_University_of_Health_Sciences	0		Pontifical_Catholic_University_of_Ecuador	0		National_Vaccine_and_Serum_Institute_Beijing	0		National_University_of_Rosario	0		Nencki_Institute_of_Experimental_Biology	0		New_Mexico_State	0		National_University_of_Cuyo	0
Oral_Roberts_University_School_of_Medicine_Tulsa	0		National_Veterinary_Research_Institute_Pulawy	0		Northern_Illinois	0		New_York_College_of_Osteopathic_Medicine	0		National_Agricultural_Research_Institute	0		National_Veterinary_School_of_Toulouse	0		Ohio_University	0		Oxford_Brookes	0		New_York_College_of_Osteopathic_Medicine	0		National_University_Federico_Villarreal	0		Northwest_University	0		Norman_Bethune_University_of_Medical_Sciences	0		Newcastle_University	0		Northeast_Ohio_Medical_University	0		Nicholas_Copernicus_University	0		Northern_Illinois	0		Pace_University-New_York	0		Peking_University	0		New_Jersey_Institute_of_Technology	0		Ohio_University	0		Pandit_Bhagwat_Dayal_Sharma_Post_Graduate_Institute_of_Medical_Sciences	0		Osmania_Medical_College	0		Oregon_State	0		Philadelphia_University	0		North_Carolina_State	0		National_University_of_Ireland	0		Pontificia_Universidad_Catolica_Madre_y_Maestra	0		National_Veterinary_Research_Institute_Pulawy	0		National_University_of_San_Marcos	0		NEOMED_Institute	0		New_Mexico_Tech	0		National_University_of_Health_Sciences	0
Oregon_Graduate_Institute_of_Science_and_Technology	0		National_Veterinary_School_of_Lyon	0		Northern_Kentucky_University	0		New_York_College_of_Podiatric_Medicine	0		National_Brain_Research_Centre	0		National_Yang-Ming_University	0		Okayama_University	0		Oxford_Brookes_University	0		New_York_College_of_Podiatric_Medicine	0		National_University_of_Asuncion	0		Norwegian_College_Of_Veterinary_Medicine	0		North_Carolina_A&T	0		NF_Gamaleya_Epidemiology_&_Microbiology_Institute	0		Northeastern	0		Nihon_University	0		Northern_Kentucky_University	0		Pacific_Graduate_School_of_Psychology	0		Penn_State	0		New_Mexico_State	0		Okayama_University	0		Panjab_University	0		Osmania_University	0		Orsay_University	0		Philipps-Universitat_Marburg	0		North_China_Coal_Medical_University	0		National_University_of_Kiev	0		Pontificia_Universidad_Javeriana	0		National_Veterinary_School_of_Lyon	0		National_University_of_San_Martin	0		Netaji_Subhash_Chandra_Bose_Medical_College	0		New_School	0		National_University_of_Ireland	0
Oregon_State	0		National_Veterinary_School_of_Toulouse	0		Northwest_Agricultural_and_Forestry_University	0		New_York_Institute_of_Technology	0		National_Cancer_Institute_Bethesda	0		Naval_Academy_Research_Institute	0		Oklahoma_City_University	0		Pace_University-New_York	0		New_York_Institute_of_Technology	0		National_University_of_Colombia	0		Norwegian_University_of_Life_Sciences	0		North_China_Coal_Medical_University	0		Nicholas_Copernicus_University	0		Northeastern_Ohio_Universities	0		Niigata_University	0		Northwest_Agricultural_and_Forestry_University	0		Pacific_School_of_Dentistry	0		Pennsylvania_Counseling_Association	0		New_Mexico_Tech	0		Oklahoma_City_University	0		Pardee_Rand_Graduate_School	0		Oswaldo_Cruz_Institute	0		Osaka_City_University	0		Pirogov_Russian_National_Research_Medical_University	0		North_Dakota_State	0		National_University_of_La_Plata	0		Portland_State	0		National_Veterinary_School_of_Toulouse	0		National_University_of_Singapore	0		Netherlands_Cancer_Institute	0		New_School_for_Social_Research_The	0		National_University_of_Kiev	0
Orsay_University	0		National_Yang-Ming_University	0		Northwest_University	0		New_York_Medical_College	0		National_Cardiology_Research_Center	0		Nencki_Institute_of_Experimental_Biology	0		Ola_Grimsby_Institute	0		Pacific_Graduate_School_of_Psychology	0		New_York_Medical_College	0		National_University_of_Cordoba	0		Norwegian_University_of_Science_and_Technology	0		North_Dakota_State	0		Nihon_University	0		Northern_Arizona	0		Nippon_Medical_School	0		Northwest_University	0		Pacifica_Graduate_Institute	0		Pennsylvania_State_University-College_of_Medicine	0		New_School	0		Ola_Grimsby_Institute	0		Pasteur_Institute	0		Otterbein_University	0		Osaka_University	0		Plymouth_University	0		North_Eastern_Hill_University	0		National_University_of_Madrid	0		Post_Graduate_Institute_for_Physicians_Ukraine	0		National_Yang-Ming_University	0		National_University_of_Tucuman	0		Neumann_University	0		New_York_Chiropractic_College_Old_Brookville	0		National_University_of_La_Plata	0
Osaka_City_University	0		Naval_Academy_Research_Institute	0		Norwegian_College_Of_Veterinary_Medicine	0		Newcastle_University	0		National_Center_for_Biological_Sciences	0		NEOMED_Institute	0		Old_Dominion	0		Pacific_School_of_Dentistry	0		NF_Gamaleya_Epidemiology_&_Microbiology_Institute	0		National_University_of_Costa_Rica	0		Notre_Dame_de_Namur_University	0		North_Eastern_Hill_University	0		Niigata_University	0		Northern_Illinois	0		Nizhny_Novgorod_State_University	0		Norwegian_College_Of_Veterinary_Medicine	0		Palacky_University	0		Pepperdine_University	0		New_School_for_Social_Research_The	0		Old_Dominion	0		Patna_University_Patna_Medical_College	0		Otto-von-Guericke_University	0		Osmania_Medical_College	0		Pohang_University_of_Science_and_Technology	0		North_Ossetian_State_Medical_Academy	0		National_University_of_Rosario	0		Post_Graduate_Institute_of_Medical_Education_and_Research_India	0		Naval_Academy_Research_Institute	0		National_Vaccine_and_Serum_Institute_Beijing	0		New_Bulgarian_University	0		New_York_College_of_Osteopathic_Medicine	0		National_University_of_Madrid	0
Osaka_University	0		NEOMED_Institute	0		Norwegian_University_of_Life_Sciences	0		NF_Gamaleya_Epidemiology_&_Microbiology_Institute	0		National_Centre_for_Cell_Science	0		Netaji_Subhash_Chandra_Bose_Medical_College	0		Oral_Roberts_University_School_of_Medicine_Tulsa	0		Pacifica_Graduate_Institute	0		Nicholas_Copernicus_University	0		National_University_of_Cuyo	0		Nova_Southeastern	0		North_Ossetian_State_Medical_Academy	0		Nippon_Medical_School	0		Northern_Kentucky_University	0		Norman_Bethune_University	0		Norwegian_University_of_Life_Sciences	0		Palo_Alto_University	0		Peter_the_Great_St_Petersburg_Polytechnic_University	0		New_York_Chiropractic_College_Old_Brookville	0		Oral_Roberts_University_School_of_Medicine_Tulsa	0		Paul_Sabatier_University	0		Our_Lady_of_the_Lake_University	0		Osmania_University	0		Polytechnic_Institute_of_Brooklyn	0		North_Sichuan_Medical_School	0		National_University_of_San_Marcos	0		Poznan_University_of_Medical_Sciences	0		Nencki_Institute_of_Experimental_Biology	0		National_Veterinary_Research_Institute_Pulawy	0		New_Jersey_Institute_of_Technology	0		New_York_College_of_Podiatric_Medicine	0		National_University_of_Rosario	0
Osmania_Medical_College	0		Netaji_Subhash_Chandra_Bose_Medical_College	0		Norwegian_University_of_Science_and_Technology	0		Nicholas_Copernicus_University	0		National_Chemical_Laboratory_Pune_India	0		Netherlands_Cancer_Institute	0		Oregon_Graduate_Institute_of_Science_and_Technology	0		Palacky_University	0		Nihon_University	0		National_University_of_Health_Sciences	0		Novi_Sad_Yugoslavia	0		North_Sichuan_Medical_School	0		Nizhny_Novgorod_State_University	0		Northwest_Agricultural_and_Forestry_University	0		Norman_Bethune_University_of_Medical_Sciences	0		Norwegian_University_of_Science_and_Technology	0		Pamukkale_University	0		Petersburg_Nuclear_Physics_Institute	0		New_York_College_of_Podiatric_Medicine	0		Oregon_Graduate_Institute_of_Science_and_Technology	0		Paulista_University	0		Oxford_Brookes	0		Oswaldo_Cruz_Institute	0		Polytechnic_University_of_Bucharest_Romania	0		North_Texas_State_University	0		National_University_of_San_Martin	0		Prairie_View_A&M	0		NEOMED_Institute	0		National_Veterinary_School_of_Lyon	0		New_Mexico_State	0		New_York_Institute_of_Technology	0		National_University_of_San_Marcos	0
Oswaldo_Cruz_Institute	0		Netherlands_Cancer_Institute	0		Notre_Dame_de_Namur_University	0		Nihon_University	0		National_Cheng_Kung_University	0		Neumann_University	0		Oregon_Health_&_Science	0		Palo_Alto_University	0		Niigata_University	0		National_University_of_Ireland	0		Novosibirsk_Institute_of_Bioorganic	0		North_Texas_State_University	0		Norman_Bethune_University	0		Northwest_University	0		North_Carolina_A&T	0		Notre_Dame_de_Namur_University	0		Pandit_Bhagwat_Dayal_Sharma_Post_Graduate_Institute_of_Medical_Sciences	0		Petrov_Cancer_Research_Institutes_Petersburg	0		New_York_Institute_of_Technology	0		Oregon_Health_&_Science	0		Peking_Light_Industry_College	0		Oxford_Brookes_University	0		Otterbein_University	0		Polytechnic_University_of_Tirana	0		Northcentral_University	0		National_University_of_Singapore	0		Prescott_College	0		Netaji_Subhash_Chandra_Bose_Medical_College	0		National_Veterinary_School_of_Toulouse	0		New_Mexico_Tech	0		NF_Gamaleya_Epidemiology_&_Microbiology_Institute	0		National_University_of_San_Martin	0
Otterbein_University	0		Neumann_University	0		Nova_Southeastern	0		Niigata_University	0		National_Chung_Hsing_University	0		New_Bulgarian_University	0		Orsay_University	0		Pamukkale_University	0		Nippon_Medical_School	0		National_University_of_Kiev	0		Novosibirsk_Institute_of_Cytology_and_Genetics	0		North-West_University	0		Norman_Bethune_University_of_Medical_Sciences	0		Norwegian_College_Of_Veterinary_Medicine	0		North_Carolina_State	0		Nova_Southeastern	0		Panjab_University	0		Philadelphia_College_of_Osteopathic_Medicine	0		Newcastle_University	0		Orsay_University	0		Peking_Union_Medical_College	0		Pace_University-New_York	0		Otto-von-Guericke_University	0		Polytechnic_University_Of_Turin	0		Northcentral_University_Prescott_Valley	0		National_University_of_Tucuman	0		Prince_of_Songkla_University	0		Netherlands_Cancer_Institute	0		National_Yang-Ming_University	0		New_School	0		Nicholas_Copernicus_University	0		National_University_of_Singapore	0
Otto-von-Guericke_University	0		New_Bulgarian_University	0		Novi_Sad_Yugoslavia	0		Nippon_Medical_School	0		National_Dairy_Research_Institute	0		New_Jersey_Institute_of_Technology	0		Osaka_City_University	0		Pandit_Bhagwat_Dayal_Sharma_Post_Graduate_Institute_of_Medical_Sciences	0		Nizhny_Novgorod_State_University	0		National_University_of_La_Plata	0		Novosibirsk_Institute_of_Organic_Chemistry	0		Northcentral_University	0		North_Carolina_A&T	0		Norwegian_University_of_Life_Sciences	0		North_China_Coal_Medical_University	0		Novi_Sad_Yugoslavia	0		Pardee_Rand_Graduate_School	0		Philadelphia_College_of_Pharmacy_and_Science	0		NF_Gamaleya_Epidemiology_&_Microbiology_Institute	0		Osaka_City_University	0		Peking_University	0		Pacific_Graduate_School_of_Psychology	0		Our_Lady_of_the_Lake_University	0		Polytechnique_Montreal	0		Northeast_Louisiana_University	0		National_Vaccine_and_Serum_Institute_Beijing	0		Princeton_Theological_Seminary	0		Neumann_University	0		Naval_Academy_Research_Institute	0		New_School_for_Social_Research_The	0		Nihon_University	0		National_University_of_Tucuman	0
Our_Lady_of_the_Lake_University	0		New_Jersey_Institute_of_Technology	0		Novosibirsk_Institute_of_Bioorganic	0		Nizhny_Novgorod_State_University	0		National_Defense_Medical_College	0		New_Mexico_State	0		Osaka_University	0		Panjab_University	0		Norman_Bethune_University	0		National_University_of_Madrid	0		Novosibirsk_State_University	0		Northcentral_University_Prescott_Valley	0		North_China_Coal_Medical_University	0		Norwegian_University_of_Science_and_Technology	0		North_Dakota_State	0		Novosibirsk_Institute_of_Bioorganic	0		Pasteur_Institute	0		Philadelphia_University	0		Nicholas_Copernicus_University	0		Osaka_University	0		Pennsylvania_Counseling_Association	0		Pacific_School_of_Dentistry	0		Oxford_Brookes	0		Pompeu_Fabra_University	0		Northeast_Ohio_Medical_University	0		National_Veterinary_Research_Institute_Pulawy	0		Professional_School_Of_Psychology	0		New_Bulgarian_University	0		Nencki_Institute_of_Experimental_Biology	0		New_York_Chiropractic_College_Old_Brookville	0		Niigata_University	0		National_Vaccine_and_Serum_Institute_Beijing	0
Oxford_Brookes	0		New_Mexico_State	0		Novosibirsk_Institute_of_Cytology_and_Genetics	0		Norman_Bethune_University	0		National_Institute_for_Medical_Research_London	0		New_Mexico_Tech	0		Osmania_Medical_College	0		Pasteur_Institute	0		Norman_Bethune_University_of_Medical_Sciences	0		National_University_of_Rosario	0		Oakland_University	0		Northeast_Louisiana_University	0		North_Dakota_State	0		Notre_Dame_de_Namur_University	0		North_Eastern_Hill_University	0		Novosibirsk_Institute_of_Cytology_and_Genetics	0		Patna_University_Patna_Medical_College	0		Philipps-Universitat_Marburg	0		Nihon_University	0		Osmania_Medical_College	0		Pennsylvania_State_University-College_of_Medicine	0		Pacifica_Graduate_Institute	0		Oxford_Brookes_University	0		Ponce_Health_Sciences_University	0		Northeastern	0		National_Veterinary_School_of_Lyon	0		Punjab_Agricultural_University	0		New_Jersey_Institute_of_Technology	0		NEOMED_Institute	0		New_York_College_of_Osteopathic_Medicine	0		Nippon_Medical_School	0		National_Veterinary_Research_Institute_Pulawy	0
Oxford_Brookes_University	0		New_Mexico_Tech	0		Novosibirsk_Institute_of_Organic_Chemistry	0		Norman_Bethune_University_of_Medical_Sciences	0		National_Institute_of_Agronomy	0		New_School	0		Osmania_University	0		Patna_University_Patna_Medical_College	0		North_Carolina_A&T	0		National_University_of_San_Marcos	0		Ocean_University_of_China	0		Northeast_Ohio_Medical_University	0		North_Eastern_Hill_University	0		Nova_Southeastern	0		North_Ossetian_State_Medical_Academy	0		Novosibirsk_Institute_of_Organic_Chemistry	0		Paul_Sabatier_University	0		Pirogov_Russian_National_Research_Medical_University	0		Niigata_University	0		Osmania_University	0		Pepperdine_University	0		Palacky_University	0		Pace_University-New_York	0		Pondicherry_University	0		Northeastern_Ohio_Universities	0		National_Veterinary_School_of_Toulouse	0		Punjab_Medical_College	0		New_Mexico_State	0		Netaji_Subhash_Chandra_Bose_Medical_College	0		New_York_College_of_Podiatric_Medicine	0		Nizhny_Novgorod_State_University	0		National_Veterinary_School_of_Lyon	0
Pace_University-New_York	0		New_School	0		Novosibirsk_State_University	0		North_Carolina_A&T	0		National_Institute_of_Health_and_Family_Welfare	0		New_School_for_Social_Research_The	0		Oswaldo_Cruz_Institute	0		Paul_Sabatier_University	0		North_China_Coal_Medical_University	0		National_University_of_San_Martin	0		Odessa_State_University	0		Northeastern_Ohio_Universities	0		North_Ossetian_State_Medical_Academy	0		Novi_Sad_Yugoslavia	0		North_Sichuan_Medical_School	0		Novosibirsk_State_University	0		Paulista_University	0		Plymouth_University	0		Nippon_Medical_School	0		Oswaldo_Cruz_Institute	0		Peter_the_Great_St_Petersburg_Polytechnic_University	0		Palo_Alto_University	0		Pacific_Graduate_School_of_Psychology	0		Pontifical_Catholic_University	0		Northern_Arizona	0		National_Yang-Ming_University	0		Punjabi_University	0		New_Mexico_Tech	0		Netherlands_Cancer_Institute	0		New_York_Institute_of_Technology	0		Norman_Bethune_University	0		National_Veterinary_School_of_Toulouse	0
Pacific_Graduate_School_of_Psychology	0		New_School_for_Social_Research_The	0		Ocean_University_of_China	0		North_China_Coal_Medical_University	0		National_Institute_of_Health_and_Medical_Research_of_France	0		New_York_Chiropractic_College_Old_Brookville	0		Otterbein_University	0		Paulista_University	0		North_Dakota_State	0		National_University_of_Singapore	0		Ohio_Northern_University	0		Northern_Arizona	0		North_Sichuan_Medical_School	0		Novosibirsk_Institute_of_Bioorganic	0		North_Texas_State_University	0		Oakland_University	0		Peking_Light_Industry_College	0		Pohang_University_of_Science_and_Technology	0		Nizhny_Novgorod_State_University	0		Otterbein_University	0		Petersburg_Nuclear_Physics_Institute	0		Pamukkale_University	0		Pacific_School_of_Dentistry	0		Pontifical_Catholic_University_Of_Chile	0		Northern_Illinois	0		Naval_Academy_Research_Institute	0		Purdue	0		New_School_for_Social_Research_The	0		Neumann_University	0		New_York_Medical_College	0		Norman_Bethune_University_of_Medical_Sciences	0		National_Yang-Ming_University	0
Pacific_School_of_Dentistry	0		New_York_Chiropractic_College_Old_Brookville	0		Odessa_State_University	0		North_Dakota_State	0		National_Institute_of_Hygiene_Warsaw_Poland	0		New_York_College_of_Osteopathic_Medicine	0		Otto-von-Guericke_University	0		Peking_Light_Industry_College	0		North_Eastern_Hill_University	0		National_University_of_Tucuman	0		Ohio_University	0		Northern_Illinois	0		North_Texas_State_University	0		Novosibirsk_Institute_of_Cytology_and_Genetics	0		North-West_University	0		Ocean_University_of_China	0		Peking_Union_Medical_College	0		Polytechnic_Institute_of_Brooklyn	0		Norman_Bethune_University	0		Otto-von-Guericke_University	0		Petrov_Cancer_Research_Institutes_Petersburg	0		Pandit_Bhagwat_Dayal_Sharma_Post_Graduate_Institute_of_Medical_Sciences	0		Pacifica_Graduate_Institute	0		Pontifical_Catholic_University_of_Ecuador	0		Northern_Kentucky_University	0		Nencki_Institute_of_Experimental_Biology	0		Pusan_National_University	0		New_York_Chiropractic_College_Old_Brookville	0		New_Bulgarian_University	0		Newcastle_University	0		North_Carolina_A&T	0		Naval_Academy_Research_Institute	0
Pacifica_Graduate_Institute	0		New_York_College_of_Osteopathic_Medicine	0		Ohio_Northern_University	0		North_Eastern_Hill_University	0		National_Institute_of_Immunology	0		New_York_College_of_Podiatric_Medicine	0		Our_Lady_of_the_Lake_University	0		Peking_Union_Medical_College	0		North_Ossetian_State_Medical_Academy	0		National_Vaccine_and_Serum_Institute_Beijing	0		Okayama_University	0		Northern_Kentucky_University	0		North-West_University	0		Novosibirsk_Institute_of_Organic_Chemistry	0		Northcentral_University	0		Odessa_State_University	0		Peking_University	0		Polytechnic_University_of_Bucharest_Romania	0		Norman_Bethune_University_of_Medical_Sciences	0		Our_Lady_of_the_Lake_University	0		Philadelphia_College_of_Osteopathic_Medicine	0		Panjab_University	0		Palacky_University	0		Pontificia_Universidad_Catolica_Madre_y_Maestra	0		Northwest_Agricultural_and_Forestry_University	0		NEOMED_Institute	0		Pushchino_State_University	0		New_York_College_of_Osteopathic_Medicine	0		New_Jersey_Institute_of_Technology	0		NF_Gamaleya_Epidemiology_&_Microbiology_Institute	0		North_China_Coal_Medical_University	0		Nencki_Institute_of_Experimental_Biology	0
Palacky_University	0		New_York_College_of_Podiatric_Medicine	0		Ohio_University	0		North_Ossetian_State_Medical_Academy	0		National_Institute_of_Mental_Health_and_Neuroscience	0		New_York_Institute_of_Technology	0		Oxford_Brookes	0		Peking_University	0		North_Sichuan_Medical_School	0		National_Veterinary_Research_Institute_Pulawy	0		Oklahoma_City_University	0		Northwest_Agricultural_and_Forestry_University	0		Northcentral_University	0		Novosibirsk_State_University	0		Northcentral_University_Prescott_Valley	0		Ohio_Northern_University	0		Pennsylvania_Counseling_Association	0		Polytechnic_University_of_Tirana	0		North_Carolina_A&T	0		Oxford_Brookes	0		Philadelphia_College_of_Pharmacy_and_Science	0		Pardee_Rand_Graduate_School	0		Palo_Alto_University	0		Pontificia_Universidad_Javeriana	0		Northwest_University	0		Netaji_Subhash_Chandra_Bose_Medical_College	0		Qingdao_University	0		New_York_College_of_Podiatric_Medicine	0		New_Mexico_State	0		Nicholas_Copernicus_University	0		North_Dakota_State	0		NEOMED_Institute	0
Palo_Alto_University	0		New_York_Institute_of_Technology	0		Okayama_University	0		North_Sichuan_Medical_School	0		National_Institute_of_Pharmaceutical_Education_and_Research	0		New_York_Medical_College	0		Oxford_Brookes_University	0		Penn_State	0		North_Texas_State_University	0		National_Veterinary_School_of_Lyon	0		Oklahoma_State	0		Northwest_University	0		Northcentral_University_Prescott_Valley	0		Oakland_University	0		Northeast_Louisiana_University	0		Okayama_University	0		Pennsylvania_State_University-College_of_Medicine	0		Polytechnic_University_Of_Turin	0		North_China_Coal_Medical_University	0		Oxford_Brookes_University	0		Philadelphia_University	0		Pasteur_Institute	0		Pamukkale_University	0		Portland_State	0		Norwegian_College_Of_Veterinary_Medicine	0		Netherlands_Cancer_Institute	0		Queen_Mary_University_of_London	0		New_York_Institute_of_Technology	0		New_Mexico_Tech	0		Nihon_University	0		North_Eastern_Hill_University	0		Netaji_Subhash_Chandra_Bose_Medical_College	0
Pamukkale_University	0		New_York_Medical_College	0		Oklahoma_City_University	0		North_Texas_State_University	0		National_Institute_of_Public_Health	0		Newcastle_University	0		Pace_University-New_York	0		Pennsylvania_Counseling_Association	0		North-West_University	0		National_Veterinary_School_of_Toulouse	0		Ola_Grimsby_Institute	0		Norwegian_College_Of_Veterinary_Medicine	0		Northeast_Louisiana_University	0		Ocean_University_of_China	0		Northeast_Ohio_Medical_University	0		Oklahoma_City_University	0		Pepperdine_University	0		Polytechnique_Montreal	0		North_Dakota_State	0		Pace_University-New_York	0		Philipps-Universitat_Marburg	0		Patna_University_Patna_Medical_College	0		Pandit_Bhagwat_Dayal_Sharma_Post_Graduate_Institute_of_Medical_Sciences	0		Post_Graduate_Institute_for_Physicians_Ukraine	0		Norwegian_University_of_Life_Sciences	0		Neumann_University	0		Queen's_University_Belfast	0		Newcastle_University	0		New_School	0		Niigata_University	0		North_Ossetian_State_Medical_Academy	0		Netherlands_Cancer_Institute	0
Pandit_Bhagwat_Dayal_Sharma_Post_Graduate_Institute_of_Medical_Sciences	0		NF_Gamaleya_Epidemiology_&_Microbiology_Institute	0		Oklahoma_State	0		North-West_University	0		National_Mental_Health_Research_Center_Moscow	0		NF_Gamaleya_Epidemiology_&_Microbiology_Institute	0		Pacific_Graduate_School_of_Psychology	0		Pennsylvania_State_University-College_of_Medicine	0		Northcentral_University	0		National_Yang-Ming_University	0		Old_Dominion	0		Norwegian_University_of_Life_Sciences	0		Northeast_Ohio_Medical_University	0		Odessa_State_University	0		Northeastern	0		Oklahoma_State	0		Peter_the_Great_St_Petersburg_Polytechnic_University	0		Pompeu_Fabra_University	0		North_Eastern_Hill_University	0		Pacific_Graduate_School_of_Psychology	0		Pirogov_Russian_National_Research_Medical_University	0		Paul_Sabatier_University	0		Panjab_University	0		Post_Graduate_Institute_of_Medical_Education_and_Research_India	0		Norwegian_University_of_Science_and_Technology	0		New_Jersey_Institute_of_Technology	0		Queen's_University_Kingston	0		NF_Gamaleya_Epidemiology_&_Microbiology_Institute	0		New_School_for_Social_Research_The	0		Nizhny_Novgorod_State_University	0		North_Sichuan_Medical_School	0		Neumann_University	0
Panjab_University	0		Nicholas_Copernicus_University	0		Ola_Grimsby_Institute	0		Northcentral_University	0		National_Naval_Medical_Center_Bethesda	0		Nicholas_Copernicus_University	0		Pacific_School_of_Dentistry	0		Pepperdine_University	0		Northcentral_University_Prescott_Valley	0		Naval_Academy_Research_Institute	0		Ontario_Veterinary_College	0		Norwegian_University_of_Science_and_Technology	0		Northeastern	0		Ohio_Northern_University	0		Northeastern_Ohio_Universities	0		Ola_Grimsby_Institute	0		Petersburg_Nuclear_Physics_Institute	0		Ponce_Health_Sciences_University	0		North_Ossetian_State_Medical_Academy	0		Pacific_School_of_Dentistry	0		Plymouth_University	0		Paulista_University	0		Pardee_Rand_Graduate_School	0		Poznan_University_of_Medical_Sciences	0		Notre_Dame_de_Namur_University	0		New_Mexico_Tech	0		Queensland_University_of_Technology	0		Nicholas_Copernicus_University	0		New_York_Chiropractic_College_Old_Brookville	0		Norman_Bethune_University	0		North_Texas_State_University	0		New_Bulgarian_University	0
Pardee_Rand_Graduate_School	0		Nihon_University	0		Old_Dominion	0		Northcentral_University_Prescott_Valley	0		National_Pingtung_University_of_Science_and_Technology	0		Nihon_University	0		Pacifica_Graduate_Institute	0		Peter_the_Great_St_Petersburg_Polytechnic_University	0		Northeast_Louisiana_University	0		Nencki_Institute_of_Experimental_Biology	0		Oral_Roberts_University_School_of_Medicine_Tulsa	0		Notre_Dame_de_Namur_University	0		Northeastern_Ohio_Universities	0		Ohio_University	0		Northern_Arizona	0		Old_Dominion	0		Petrov_Cancer_Research_Institutes_Petersburg	0		Pondicherry_University	0		North_Sichuan_Medical_School	0		Pacifica_Graduate_Institute	0		Pohang_University_of_Science_and_Technology	0		Peking_Light_Industry_College	0		Pasteur_Institute	0		Prairie_View_A&M	0		Nova_Southeastern	0		New_School	0		Quillen_College_of_Medicine	0		Nihon_University	0		New_York_College_of_Podiatric_Medicine	0		Norman_Bethune_University_of_Medical_Sciences	0		North-West_University	0		New_Jersey_Institute_of_Technology	0
Pasteur_Institute	0		Niigata_University	0		Ontario_Veterinary_College	0		Northeast_Louisiana_University	0		National_Polytechnic_Institute_of_Mexico	0		Niigata_University	0		Palacky_University	0		Petersburg_Nuclear_Physics_Institute	0		Northeast_Ohio_Medical_University	0		NEOMED_Institute	0		Oregon_Graduate_Institute_of_Science_and_Technology	0		Nova_Southeastern	0		Northern_Arizona	0		Okayama_University	0		Northern_Illinois	0		Ontario_Veterinary_College	0		Philadelphia_College_of_Osteopathic_Medicine	0		Pontifical_Catholic_University	0		North_Texas_State_University	0		Palacky_University	0		Polytechnic_Institute_of_Brooklyn	0		Peking_Union_Medical_College	0		Patna_University_Patna_Medical_College	0		Prescott_College	0		Novi_Sad_Yugoslavia	0		New_School_for_Social_Research_The	0		Quinnipiac_University	0		Niigata_University	0		New_York_Institute_of_Technology	0		North_Carolina_A&T	0		Northcentral_University	0		New_Mexico_State	0
Patna_University_Patna_Medical_College	0		Nippon_Medical_School	0		Oral_Roberts_University_School_of_Medicine_Tulsa	0		Northeast_Ohio_Medical_University	0		National_Research_Center_of_Antibiotics_Moscow	0		Nippon_Medical_School	0		Palo_Alto_University	0		Petrov_Cancer_Research_Institutes_Petersburg	0		Northeastern	0		Netaji_Subhash_Chandra_Bose_Medical_College	0		Oregon_State	0		Novi_Sad_Yugoslavia	0		Northern_Illinois	0		Oklahoma_City_University	0		Northern_Kentucky_University	0		Oral_Roberts_University_School_of_Medicine_Tulsa	0		Philadelphia_College_of_Pharmacy_and_Science	0		Pontifical_Catholic_University_of_Ecuador	0		North-West_University	0		Palo_Alto_University	0		Polytechnic_University_of_Bucharest_Romania	0		Peking_University	0		Paul_Sabatier_University	0		Prince_of_Songkla_University	0		Novosibirsk_Institute_of_Bioorganic	0		New_York_Chiropractic_College_Old_Brookville	0		Rabindranath_Tagore_Medical_College	0		Nippon_Medical_School	0		Newcastle_University	0		North_Carolina_State	0		Northcentral_University_Prescott_Valley	0		New_Mexico_Tech	0
Paul_Sabatier_University	0		Nizhny_Novgorod_State_University	0		Oregon_Graduate_Institute_of_Science_and_Technology	0		Northeastern	0		National_School_of_Biological_Sciences	0		Nizhny_Novgorod_State_University	0		Pamukkale_University	0		Philadelphia_College_of_Osteopathic_Medicine	0		Northeastern_Ohio_Universities	0		Netherlands_Cancer_Institute	0		Orsay_University	0		Novosibirsk_Institute_of_Bioorganic	0		Northern_Kentucky_University	0		Oklahoma_State	0		Northwest_Agricultural_and_Forestry_University	0		Oregon_Graduate_Institute_of_Science_and_Technology	0		Philadelphia_University	0		Pontificia_Universidad_Catolica_Madre_y_Maestra	0		Northcentral_University	0		Pamukkale_University	0		Polytechnic_University_of_Tirana	0		Pennsylvania_Counseling_Association	0		Paulista_University	0		Princeton	0		Novosibirsk_Institute_of_Cytology_and_Genetics	0		New_York_College_of_Osteopathic_Medicine	0		Radboud_University	0		Nizhny_Novgorod_State_University	0		NF_Gamaleya_Epidemiology_&_Microbiology_Institute	0		North_China_Coal_Medical_University	0		Northeast_Louisiana_University	0		New_School	0
Paulista_University	0		Norman_Bethune_University	0		Oregon_Health_&_Science	0		Northeastern_Ohio_Universities	0		National_School_of_Public_Health/Oswaldo_Cruz_Foundation	0		Norman_Bethune_University	0		Pandit_Bhagwat_Dayal_Sharma_Post_Graduate_Institute_of_Medical_Sciences	0		Philadelphia_College_of_Pharmacy_and_Science	0		Northern_Arizona	0		Neumann_University	0		Osaka_City_University	0		Novosibirsk_Institute_of_Cytology_and_Genetics	0		Northwest_Agricultural_and_Forestry_University	0		Ola_Grimsby_Institute	0		Northwest_University	0		Oregon_Health_&_Science	0		Philipps-Universitat_Marburg	0		Pontificia_Universidad_Javeriana	0		Northcentral_University_Prescott_Valley	0		Pandit_Bhagwat_Dayal_Sharma_Post_Graduate_Institute_of_Medical_Sciences	0		Polytechnic_University_Of_Turin	0		Pennsylvania_State_University-College_of_Medicine	0		Peking_Light_Industry_College	0		Princeton_Theological_Seminary	0		Novosibirsk_Institute_of_Organic_Chemistry	0		New_York_College_of_Podiatric_Medicine	0		Radford_University	0		Norman_Bethune_University	0		Nicholas_Copernicus_University	0		North_Dakota_State	0		Northeast_Ohio_Medical_University	0		New_School_for_Social_Research_The	0
Peking_Light_Industry_College	0		Norman_Bethune_University_of_Medical_Sciences	0		Oregon_State	0		Northern_Arizona	0		National_Taiwan_University	0		Norman_Bethune_University_of_Medical_Sciences	0		Panjab_University	0		Philadelphia_University	0		Northern_Illinois	0		New_Bulgarian_University	0		Osaka_University	0		Novosibirsk_Institute_of_Organic_Chemistry	0		Northwest_University	0		Old_Dominion	0		Norwegian_College_Of_Veterinary_Medicine	0		Orsay_University	0		Pirogov_Russian_National_Research_Medical_University	0		Portland_State	0		Northeast_Louisiana_University	0		Panjab_University	0		Polytechnique_Montreal	0		Pepperdine_University	0		Peking_Union_Medical_College	0		Professional_School_Of_Psychology	0		Novosibirsk_State_University	0		New_York_Institute_of_Technology	0		Rajendra_Agricultural_University	0		Norman_Bethune_University_of_Medical_Sciences	0		Nihon_University	0		North_Eastern_Hill_University	0		Northeastern	0		New_York_Chiropractic_College_Old_Brookville	0
Peking_Union_Medical_College	0		North_Carolina_A&T	0		Orsay_University	0		Northern_Illinois	0		National_Technical_University_Kharkiv_Polytechnic_Institute	0		North_Carolina_A&T	0		Pasteur_Institute	0		Philipps-Universitat_Marburg	0		Northern_Kentucky_University	0		New_Jersey_Institute_of_Technology	0		Osmania_Medical_College	0		Novosibirsk_State_University	0		Norwegian_University_of_Life_Sciences	0		Ontario_Veterinary_College	0		Norwegian_University_of_Life_Sciences	0		Osaka_City_University	0		Plymouth_University	0		Post_Graduate_Institute_for_Physicians_Ukraine	0		Northeast_Ohio_Medical_University	0		Pardee_Rand_Graduate_School	0		Pompeu_Fabra_University	0		Peter_the_Great_St_Petersburg_Polytechnic_University	0		Peking_University	0		Punjab_Agricultural_University	0		Oakland_University	0		New_York_Medical_College	0		Rajiv_Gandhi_University_of_Health_Sciences	0		North_Carolina_A&T	0		Niigata_University	0		North_Ossetian_State_Medical_Academy	0		Northeastern_Ohio_Universities	0		New_York_College_of_Osteopathic_Medicine	0
Peking_University	0		North_China_Coal_Medical_University	0		Osaka_City_University	0		Northern_Kentucky_University	0		National_Tsing-Hua_University	0		North_China_Coal_Medical_University	0		Patna_University_Patna_Medical_College	0		Pirogov_Russian_National_Research_Medical_University	0		Northwest_Agricultural_and_Forestry_University	0		New_Mexico_Tech	0		Osmania_University	0		Oakland_University	0		Norwegian_University_of_Science_and_Technology	0		Oral_Roberts_University_School_of_Medicine_Tulsa	0		Norwegian_University_of_Science_and_Technology	0		Osaka_University	0		Pohang_University_of_Science_and_Technology	0		Post_Graduate_Institute_of_Medical_Education_and_Research_India	0		Northeastern	0		Pasteur_Institute	0		Ponce_Health_Sciences_University	0		Petersburg_Nuclear_Physics_Institute	0		Pennsylvania_Counseling_Association	0		Punjab_Medical_College	0		Ocean_University_of_China	0		NF_Gamaleya_Epidemiology_&_Microbiology_Institute	0		Rangoon_University_Medical_College	0		North_China_Coal_Medical_University	0		Nippon_Medical_School	0		North_Sichuan_Medical_School	0		Northern_Arizona	0		New_York_College_of_Podiatric_Medicine	0
Penn_State	0		North_Dakota_State	0		Osaka_University	0		Northwest_Agricultural_and_Forestry_University	0		National_University	0		North_Dakota_State	0		Paul_Sabatier_University	0		Plymouth_University	0		Northwest_University	0		New_School	0		Oswaldo_Cruz_Institute	0		Ocean_University_of_China	0		Notre_Dame_de_Namur_University	0		Oregon_Graduate_Institute_of_Science_and_Technology	0		Notre_Dame_de_Namur_University	0		Osmania_Medical_College	0		Polytechnic_Institute_of_Brooklyn	0		Poznan_University_of_Medical_Sciences	0		Northeastern_Ohio_Universities	0		Patna_University_Patna_Medical_College	0		Pondicherry_University	0		Petrov_Cancer_Research_Institutes_Petersburg	0		Pennsylvania_State_University-College_of_Medicine	0		Punjabi_University	0		Odessa_State_University	0		Nicholas_Copernicus_University	0		Rawalpindi_Medical_College	0		North_Dakota_State	0		Nizhny_Novgorod_State_University	0		North_Texas_State_University	0		Northern_Kentucky_University	0		New_York_Institute_of_Technology	0
Pennsylvania_Counseling_Association	0		North_Eastern_Hill_University	0		Osmania_Medical_College	0		Northwest_University	0		National_University_Federico_Villarreal	0		North_Eastern_Hill_University	0		Paulista_University	0		Pohang_University_of_Science_and_Technology	0		Norwegian_College_Of_Veterinary_Medicine	0		New_School_for_Social_Research_The	0		Otterbein_University	0		Odessa_State_University	0		Nova_Southeastern	0		Oregon_State	0		Nova_Southeastern	0		Osmania_University	0		Polytechnic_University_of_Bucharest_Romania	0		Prairie_View_A&M	0		Northern_Arizona	0		Paul_Sabatier_University	0		Pontifical_Catholic_University	0		Philadelphia_College_of_Osteopathic_Medicine	0		Pepperdine_University	0		Pusan_National_University	0		Ohio_Northern_University	0		Nihon_University	0		Regent_University	0		North_Eastern_Hill_University	0		Norman_Bethune_University	0		North-West_University	0		Northwest_Agricultural_and_Forestry_University	0		New_York_Medical_College	0
Pennsylvania_State_University-College_of_Medicine	0		North_Ossetian_State_Medical_Academy	0		Osmania_University	0		Norwegian_College_Of_Veterinary_Medicine	0		National_University_of_Asuncion	0		North_Ossetian_State_Medical_Academy	0		Peking_Light_Industry_College	0		Polytechnic_Institute_of_Brooklyn	0		Norwegian_University_of_Life_Sciences	0		New_York_Chiropractic_College_Old_Brookville	0		Otto-von-Guericke_University	0		Ohio_Northern_University	0		Novi_Sad_Yugoslavia	0		Orsay_University	0		Novi_Sad_Yugoslavia	0		Oswaldo_Cruz_Institute	0		Polytechnic_University_of_Tirana	0		Prescott_College	0		Northern_Illinois	0		Paulista_University	0		Pontifical_Catholic_University_Of_Chile	0		Philadelphia_College_of_Pharmacy_and_Science	0		Peter_the_Great_St_Petersburg_Polytechnic_University	0		Pushchino_State_University	0		Ohio_University	0		Niigata_University	0		Regis_College	0		North_Ossetian_State_Medical_Academy	0		Norman_Bethune_University_of_Medical_Sciences	0		Northcentral_University	0		Northwest_University	0		Newcastle_University	0
Pepperdine_University	0		North_Sichuan_Medical_School	0		Oswaldo_Cruz_Institute	0		Norwegian_University_of_Life_Sciences	0		National_University_of_Colombia	0		North_Sichuan_Medical_School	0		Peking_Union_Medical_College	0		Polytechnic_University_of_Bucharest_Romania	0		Norwegian_University_of_Science_and_Technology	0		New_York_College_of_Osteopathic_Medicine	0		Our_Lady_of_the_Lake_University	0		Ohio_University	0		Novosibirsk_Institute_of_Bioorganic	0		Osaka_City_University	0		Novosibirsk_Institute_of_Cytology_and_Genetics	0		Otterbein_University	0		Polytechnic_University_Of_Turin	0		Prince_of_Songkla_University	0		Northern_Kentucky_University	0		Peking_Light_Industry_College	0		Pontifical_Catholic_University_of_Ecuador	0		Philadelphia_University	0		Petrov_Cancer_Research_Institutes_Petersburg	0		Qingdao_University	0		Okayama_University	0		Nippon_Medical_School	0		Regis_University	0		North_Sichuan_Medical_School	0		North_Carolina_A&T	0		Northcentral_University_Prescott_Valley	0		Norwegian_College_Of_Veterinary_Medicine	0		NF_Gamaleya_Epidemiology_&_Microbiology_Institute	0
Peter_the_Great_St_Petersburg_Polytechnic_University	0		North_Texas_State_University	0		Otterbein_University	0		Norwegian_University_of_Science_and_Technology	0		National_University_of_Cordoba	0		North_Texas_State_University	0		Peking_University	0		Polytechnic_University_of_Tirana	0		Notre_Dame_de_Namur_University	0		New_York_College_of_Podiatric_Medicine	0		Oxford_Brookes	0		Okayama_University	0		Novosibirsk_Institute_of_Cytology_and_Genetics	0		Osmania_Medical_College	0		Novosibirsk_Institute_of_Organic_Chemistry	0		Otto-von-Guericke_University	0		Polytechnique_Montreal	0		Princeton_Theological_Seminary	0		Northwest_Agricultural_and_Forestry_University	0		Peking_Union_Medical_College	0		Pontificia_Universidad_Catolica_Madre_y_Maestra	0		Philipps-Universitat_Marburg	0		Philadelphia_College_of_Osteopathic_Medicine	0		Queen_Mary_University_of_London	0		Oklahoma_City_University	0		Nizhny_Novgorod_State_University	0		Rensselaer_Polytechnic_Institute	0		North_Texas_State_University	0		North_Carolina_State	0		Northeast_Louisiana_University	0		Norwegian_University_of_Life_Sciences	0		Nicholas_Copernicus_University	0
Petersburg_Nuclear_Physics_Institute	0		North-West_University	0		Otto-von-Guericke_University	0		Nova_Southeastern	0		National_University_of_Costa_Rica	0		North-West_University	0		Pennsylvania_Counseling_Association	0		Polytechnic_University_Of_Turin	0		Nova_Southeastern	0		New_York_Institute_of_Technology	0		Oxford_Brookes_University	0		Oklahoma_City_University	0		Novosibirsk_Institute_of_Organic_Chemistry	0		Osmania_University	0		Novosibirsk_State_University	0		Our_Lady_of_the_Lake_University	0		Pompeu_Fabra_University	0		Professional_School_Of_Psychology	0		Northwest_University	0		Peking_University	0		Pontificia_Universidad_Javeriana	0		Pirogov_Russian_National_Research_Medical_University	0		Philadelphia_College_of_Pharmacy_and_Science	0		Queen's_University_Belfast	0		Ola_Grimsby_Institute	0		Norman_Bethune_University	0		Research_Institute_for_Applied_Microbiology	0		North-West_University	0		North_China_Coal_Medical_University	0		Northeast_Ohio_Medical_University	0		Norwegian_University_of_Science_and_Technology	0		Nihon_University	0
Petrov_Cancer_Research_Institutes_Petersburg	0		Northcentral_University	0		Our_Lady_of_the_Lake_University	0		Novi_Sad_Yugoslavia	0		National_University_of_Cuyo	0		Northcentral_University	0		Pennsylvania_State_University-College_of_Medicine	0		Polytechnique_Montreal	0		Novi_Sad_Yugoslavia	0		New_York_Medical_College	0		Pace_University-New_York	0		Oklahoma_State	0		Novosibirsk_State_University	0		Oswaldo_Cruz_Institute	0		Oakland_University	0		Oxford_Brookes	0		Ponce_Health_Sciences_University	0		Punjab_Agricultural_University	0		Norwegian_College_Of_Veterinary_Medicine	0		Pennsylvania_Counseling_Association	0		Portland_State	0		Plymouth_University	0		Philadelphia_University	0		Queen's_University_Kingston	0		Old_Dominion	0		Norman_Bethune_University_of_Medical_Sciences	0		Research_Institute_of_Molecular_Pathology_Vienna	0		Northcentral_University	0		North_Dakota_State	0		Northeastern	0		Notre_Dame_de_Namur_University	0		Nippon_Medical_School	0
Philadelphia_College_of_Osteopathic_Medicine	0		Northcentral_University_Prescott_Valley	0		Oxford_Brookes	0		Novosibirsk_Institute_of_Bioorganic	0		National_University_of_Health_Sciences	0		Northcentral_University_Prescott_Valley	0		Pepperdine_University	0		Pompeu_Fabra_University	0		Novosibirsk_Institute_of_Bioorganic	0		NF_Gamaleya_Epidemiology_&_Microbiology_Institute	0		Pacific_Graduate_School_of_Psychology	0		Ola_Grimsby_Institute	0		Oakland_University	0		Otterbein_University	0		Ocean_University_of_China	0		Oxford_Brookes_University	0		Pondicherry_University	0		Punjab_Medical_College	0		Norwegian_University_of_Life_Sciences	0		Pennsylvania_State_University-College_of_Medicine	0		Post_Graduate_Institute_for_Physicians_Ukraine	0		Pohang_University_of_Science_and_Technology	0		Philipps-Universitat_Marburg	0		Queensland_University_of_Technology	0		Ontario_Veterinary_College	0		North_Carolina_A&T	0		RG_Kar_Medical_College_&_Hospital	0		Northcentral_University_Prescott_Valley	0		North_Eastern_Hill_University	0		Northeastern_Ohio_Universities	0		Nova_Southeastern	0		Nizhny_Novgorod_State_University	0
Philadelphia_College_of_Pharmacy_and_Science	0		Northeast_Louisiana_University	0		Oxford_Brookes_University	0		Novosibirsk_Institute_of_Cytology_and_Genetics	0		National_University_of_Ireland	0		Northeast_Louisiana_University	0		Peter_the_Great_St_Petersburg_Polytechnic_University	0		Ponce_Health_Sciences_University	0		Novosibirsk_Institute_of_Cytology_and_Genetics	0		Nicholas_Copernicus_University	0		Pacific_School_of_Dentistry	0		Old_Dominion	0		Ocean_University_of_China	0		Otto-von-Guericke_University	0		Odessa_State_University	0		Pace_University-New_York	0		Pontifical_Catholic_University	0		Punjabi_University	0		Norwegian_University_of_Science_and_Technology	0		Pepperdine_University	0		Post_Graduate_Institute_of_Medical_Education_and_Research_India	0		Polytechnic_Institute_of_Brooklyn	0		Pirogov_Russian_National_Research_Medical_University	0		Quillen_College_of_Medicine	0		Oral_Roberts_University_School_of_Medicine_Tulsa	0		North_China_Coal_Medical_University	0		Rhode_Island_College	0		Northeast_Louisiana_University	0		North_Ossetian_State_Medical_Academy	0		Northern_Arizona	0		Novi_Sad_Yugoslavia	0		Norman_Bethune_University	0
Philadelphia_University	0		Northeast_Ohio_Medical_University	0		Pace_University-New_York	0		Novosibirsk_Institute_of_Organic_Chemistry	0		National_University_of_Kiev	0		Northeast_Ohio_Medical_University	0		Petersburg_Nuclear_Physics_Institute	0		Pondicherry_University	0		Novosibirsk_Institute_of_Organic_Chemistry	0		Nihon_University	0		Pacifica_Graduate_Institute	0		Ontario_Veterinary_College	0		Odessa_State_University	0		Our_Lady_of_the_Lake_University	0		Ohio_Northern_University	0		Pacific_Graduate_School_of_Psychology	0		Pontifical_Catholic_University_Of_Chile	0		Purdue	0		Notre_Dame_de_Namur_University	0		Peter_the_Great_St_Petersburg_Polytechnic_University	0		Poznan_University_of_Medical_Sciences	0		Polytechnic_University_of_Bucharest_Romania	0		Plymouth_University	0		Quinnipiac_University	0		Oregon_Graduate_Institute_of_Science_and_Technology	0		North_Dakota_State	0		Rhodes_University	0		Northeastern	0		North_Sichuan_Medical_School	0		Northern_Kentucky_University	0		Novosibirsk_Institute_of_Bioorganic	0		Norman_Bethune_University_of_Medical_Sciences	0
Philipps-Universitat_Marburg	0		Northeastern_Ohio_Universities	0		Pacific_Graduate_School_of_Psychology	0		Novosibirsk_State_University	0		National_University_of_La_Plata	0		Northeastern	0		Petrov_Cancer_Research_Institutes_Petersburg	0		Pontifical_Catholic_University	0		Novosibirsk_State_University	0		Niigata_University	0		Palacky_University	0		Oral_Roberts_University_School_of_Medicine_Tulsa	0		Ohio_Northern_University	0		Oxford_Brookes	0		Ohio_University	0		Pacific_School_of_Dentistry	0		Pontifical_Catholic_University_of_Ecuador	0		Pusan_National_University	0		Novi_Sad_Yugoslavia	0		Petersburg_Nuclear_Physics_Institute	0		Prairie_View_A&M	0		Polytechnic_University_of_Tirana	0		Pohang_University_of_Science_and_Technology	0		Rabindranath_Tagore_Medical_College	0		Oregon_Health_&_Science	0		North_Eastern_Hill_University	0		Rice	0		Northeastern_Ohio_Universities	0		North_Texas_State_University	0		Northwest_Agricultural_and_Forestry_University	0		Novosibirsk_Institute_of_Cytology_and_Genetics	0		North_Carolina_A&T	0
Pirogov_Russian_National_Research_Medical_University	0		Northern_Arizona	0		Pacific_School_of_Dentistry	0		Oakland_University	0		National_University_of_Madrid	0		Northeastern_Ohio_Universities	0		Philadelphia_College_of_Osteopathic_Medicine	0		Pontifical_Catholic_University_Of_Chile	0		NYU	0		Nippon_Medical_School	0		Palo_Alto_University	0		Oregon_Graduate_Institute_of_Science_and_Technology	0		Ohio_University	0		Oxford_Brookes_University	0		Okayama_University	0		Pacifica_Graduate_Institute	0		Pontificia_Universidad_Catolica_Madre_y_Maestra	0		Pushchino_State_University	0		Novosibirsk_Institute_of_Bioorganic	0		Petrov_Cancer_Research_Institutes_Petersburg	0		Prescott_College	0		Polytechnic_University_Of_Turin	0		Polytechnic_Institute_of_Brooklyn	0		Radboud_University	0		Oregon_State	0		North_Sichuan_Medical_School	0		Richard_Gilder_Graduate_School_at_the_AMNH	0		Northern_Arizona	0		North-West_University	0		Northwest_University	0		Novosibirsk_Institute_of_Organic_Chemistry	0		North_China_Coal_Medical_University	0
Plymouth_University	0		Northern_Illinois	0		Pacifica_Graduate_Institute	0		Ocean_University_of_China	0		National_University_of_Rosario	0		Northern_Arizona	0		Philadelphia_College_of_Pharmacy_and_Science	0		Pontifical_Catholic_University_of_Ecuador	0		Oakland_University	0		Nizhny_Novgorod_State_University	0		Pamukkale_University	0		Oregon_State	0		Okayama_University	0		Pace_University-New_York	0		Oklahoma_City_University	0		Palacky_University	0		Pontificia_Universidad_Javeriana	0		Qingdao_University	0		Novosibirsk_Institute_of_Cytology_and_Genetics	0		Philadelphia_College_of_Osteopathic_Medicine	0		Prince_of_Songkla_University	0		Polytechnique_Montreal	0		Polytechnic_University_of_Bucharest_Romania	0		Radford_University	0		Orsay_University	0		North_Texas_State_University	0		RIT	0		Northern_Illinois	0		Northcentral_University	0		Norwegian_College_Of_Veterinary_Medicine	0		Novosibirsk_State_University	0		North_Dakota_State	0
Pohang_University_of_Science_and_Technology	0		Northern_Kentucky_University	0		Palacky_University	0		Odessa_State_University	0		National_University_of_San_Marcos	0		Northern_Kentucky_University	0		Philadelphia_University	0		Pontificia_Universidad_Catolica_Madre_y_Maestra	0		Ocean_University_of_China	0		Norman_Bethune_University	0		Pandit_Bhagwat_Dayal_Sharma_Post_Graduate_Institute_of_Medical_Sciences	0		Orsay_University	0		Oklahoma_City_University	0		Pacific_Graduate_School_of_Psychology	0		Oklahoma_State	0		Palo_Alto_University	0		Portland_State	0		Queen_Mary_University_of_London	0		Novosibirsk_Institute_of_Organic_Chemistry	0		Philadelphia_College_of_Pharmacy_and_Science	0		Princeton_Theological_Seminary	0		Pompeu_Fabra_University	0		Polytechnic_University_of_Tirana	0		Rajendra_Agricultural_University	0		Osaka_City_University	0		North-West_University	0		RMIT_University_Melbourne	0		Northern_Kentucky_University	0		Northcentral_University_Prescott_Valley	0		Norwegian_University_of_Life_Sciences	0		Oakland_University	0		North_Eastern_Hill_University	0
Polytechnic_Institute_of_Brooklyn	0		Northwest_Agricultural_and_Forestry_University	0		Palo_Alto_University	0		Okayama_University	0		National_University_of_San_Martin	0		Northwest_Agricultural_and_Forestry_University	0		Philipps-Universitat_Marburg	0		Pontificia_Universidad_Javeriana	0		Odessa_State_University	0		Norman_Bethune_University_of_Medical_Sciences	0		Panjab_University	0		Osaka_City_University	0		Oklahoma_State	0		Pacific_School_of_Dentistry	0		Ola_Grimsby_Institute	0		Pamukkale_University	0		Post_Graduate_Institute_for_Physicians_Ukraine	0		Queen's_University_Belfast	0		Novosibirsk_State_University	0		Philadelphia_University	0		Professional_School_Of_Psychology	0		Ponce_Health_Sciences_University	0		Polytechnic_University_Of_Turin	0		Rajiv_Gandhi_University_of_Health_Sciences	0		Osaka_University	0		Northcentral_University	0		Robert_Morris	0		Northwest_Agricultural_and_Forestry_University	0		Northeast_Louisiana_University	0		Norwegian_University_of_Science_and_Technology	0		Ocean_University_of_China	0		North_Ossetian_State_Medical_Academy	0
Polytechnic_University_of_Bucharest_Romania	0		Northwest_University	0		Pamukkale_University	0		Oklahoma_City_University	0		National_University_of_Tucuman	0		Northwest_University	0		Pirogov_Russian_National_Research_Medical_University	0		Portland_State	0		Ohio_Northern_University	0		North_Carolina_A&T	0		Pardee_Rand_Graduate_School	0		Osaka_University	0		Ola_Grimsby_Institute	0		Pacifica_Graduate_Institute	0		Old_Dominion	0		Pandit_Bhagwat_Dayal_Sharma_Post_Graduate_Institute_of_Medical_Sciences	0		Post_Graduate_Institute_of_Medical_Education_and_Research_India	0		Queen's_University_Kingston	0		Oakland_University	0		Philipps-Universitat_Marburg	0		Punjab_Agricultural_University	0		Pondicherry_University	0		Polytechnique_Montreal	0		Rangoon_University_Medical_College	0		Osmania_Medical_College	0		Northcentral_University_Prescott_Valley	0		Rockefeller_Institute	0		Northwest_University	0		Northeastern	0		Notre_Dame_de_Namur_University	0		Odessa_State_University	0		North_Sichuan_Medical_School	0
Polytechnic_University_of_Tirana	0		Norwegian_College_Of_Veterinary_Medicine	0		Panjab_University	0		Ola_Grimsby_Institute	0		National_Vaccine_and_Serum_Institute_Beijing	0		Norwegian_College_Of_Veterinary_Medicine	0		Plymouth_University	0		Post_Graduate_Institute_for_Physicians_Ukraine	0		Ohio_University	0		North_China_Coal_Medical_University	0		Pasteur_Institute	0		Osmania_Medical_College	0		Ontario_Veterinary_College	0		Palacky_University	0		Ontario_Veterinary_College	0		Panjab_University	0		Poznan_University_of_Medical_Sciences	0		Queensland_University_of_Technology	0		Ocean_University_of_China	0		Pirogov_Russian_National_Research_Medical_University	0		Punjab_Medical_College	0		Pontifical_Catholic_University	0		Pompeu_Fabra_University	0		Rawalpindi_Medical_College	0		Osmania_University	0		Northeast_Louisiana_University	0		Rockefeller_University	0		Norwegian_College_Of_Veterinary_Medicine	0		Northeastern_Ohio_Universities	0		Novi_Sad_Yugoslavia	0		Ohio_Northern_University	0		North_Texas_State_University	0
Polytechnic_University_Of_Turin	0		Norwegian_University_of_Life_Sciences	0		Pardee_Rand_Graduate_School	0		Old_Dominion	0		National_Veterinary_Research_Institute_Pulawy	0		Norwegian_University_of_Life_Sciences	0		Pohang_University_of_Science_and_Technology	0		Post_Graduate_Institute_of_Medical_Education_and_Research_India	0		Okayama_University	0		North_Dakota_State	0		Patna_University_Patna_Medical_College	0		Oswaldo_Cruz_Institute	0		Oral_Roberts_University_School_of_Medicine_Tulsa	0		Palo_Alto_University	0		Oral_Roberts_University_School_of_Medicine_Tulsa	0		Pasteur_Institute	0		Prairie_View_A&M	0		Quillen_College_of_Medicine	0		Odessa_State_University	0		Plymouth_University	0		Punjabi_University	0		Pontifical_Catholic_University_Of_Chile	0		Ponce_Health_Sciences_University	0		Regent_University	0		Oswaldo_Cruz_Institute	0		Northeast_Ohio_Medical_University	0		Rocky_Mountain_College	0		Norwegian_University_of_Life_Sciences	0		Northern_Arizona	0		Novosibirsk_Institute_of_Bioorganic	0		Ohio_University	0		North-West_University	0
Polytechnique_Montreal	0		Norwegian_University_of_Science_and_Technology	0		Pasteur_Institute	0		Ontario_Veterinary_College	0		National_Veterinary_School_of_Lyon	0		Norwegian_University_of_Science_and_Technology	0		Polytechnic_Institute_of_Brooklyn	0		Poznan_University_of_Medical_Sciences	0		Oklahoma_City_University	0		North_Eastern_Hill_University	0		Paul_Sabatier_University	0		Otterbein_University	0		Oregon_Graduate_Institute_of_Science_and_Technology	0		Pamukkale_University	0		Oregon_Graduate_Institute_of_Science_and_Technology	0		Patna_University_Patna_Medical_College	0		Prescott_College	0		Quinnipiac_University	0		Ohio_Northern_University	0		Pohang_University_of_Science_and_Technology	0		Pusan_National_University	0		Pontifical_Catholic_University_of_Ecuador	0		Pondicherry_University	0		Regis_College	0		Otterbein_University	0		Northeastern	0		Rocky_Mountain_University_of_Health_Professions	0		Norwegian_University_of_Science_and_Technology	0		Northern_Illinois	0		Novosibirsk_Institute_of_Cytology_and_Genetics	0		Okayama_University	0		Northcentral_University	0
Pompeu_Fabra_University	0		Notre_Dame_de_Namur_University	0		Patna_University_Patna_Medical_College	0		Oral_Roberts_University_School_of_Medicine_Tulsa	0		National_Veterinary_School_of_Toulouse	0		Notre_Dame_de_Namur_University	0		Polytechnic_University_of_Bucharest_Romania	0		Prairie_View_A&M	0		Ola_Grimsby_Institute	0		North_Ossetian_State_Medical_Academy	0		Paulista_University	0		Otto-von-Guericke_University	0		Orsay_University	0		Pandit_Bhagwat_Dayal_Sharma_Post_Graduate_Institute_of_Medical_Sciences	0		Oregon_State	0		Paul_Sabatier_University	0		Prince_of_Songkla_University	0		Rabindranath_Tagore_Medical_College	0		Ohio_University	0		Polytechnic_Institute_of_Brooklyn	0		Pushchino_State_University	0		Pontificia_Universidad_Catolica_Madre_y_Maestra	0		Pontifical_Catholic_University	0		Regis_University	0		Otto-von-Guericke_University	0		Northeastern_Ohio_Universities	0		Roma_Tre_University_(Rome_III)	0		Notre_Dame_de_Namur_University	0		Northern_Kentucky_University	0		Novosibirsk_Institute_of_Organic_Chemistry	0		Oklahoma_City_University	0		Northcentral_University_Prescott_Valley	0
Ponce_Health_Sciences_University	0		Novi_Sad_Yugoslavia	0		Paul_Sabatier_University	0		Oregon_Graduate_Institute_of_Science_and_Technology	0		National_Yang-Ming_University	0		Nova_Southeastern	0		Polytechnic_University_of_Tirana	0		Prescott_College	0		Ontario_Veterinary_College	0		North_Sichuan_Medical_School	0		Peking_Light_Industry_College	0		Our_Lady_of_the_Lake_University	0		Osaka_City_University	0		Panjab_University	0		Orsay_University	0		Paulista_University	0		Princeton_Theological_Seminary	0		Radboud_University	0		Okayama_University	0		Polytechnic_University_of_Bucharest_Romania	0		Qingdao_University	0		Pontificia_Universidad_Javeriana	0		Pontifical_Catholic_University_Of_Chile	0		Rensselaer_Polytechnic_Institute	0		Our_Lady_of_the_Lake_University	0		Northern_Arizona	0		Roosevelt_University	0		Novi_Sad_Yugoslavia	0		Northwest_Agricultural_and_Forestry_University	0		Novosibirsk_State_University	0		Oklahoma_State	0		Northeast_Louisiana_University	0
Pondicherry_University	0		Novosibirsk_Institute_of_Bioorganic	0		Paulista_University	0		Oregon_State	0		Naval_Academy_Research_Institute	0		Novi_Sad_Yugoslavia	0		Polytechnic_University_Of_Turin	0		Prince_of_Songkla_University	0		Oral_Roberts_University_School_of_Medicine_Tulsa	0		North_Texas_State_University	0		Peking_University	0		Oxford_Brookes	0		Osmania_Medical_College	0		Pasteur_Institute	0		Osaka_City_University	0		Peking_Light_Industry_College	0		Professional_School_Of_Psychology	0		Radford_University	0		Oklahoma_City_University	0		Polytechnic_University_of_Tirana	0		Queen_Mary_University_of_London	0		Post_Graduate_Institute_for_Physicians_Ukraine	0		Pontifical_Catholic_University_of_Ecuador	0		Research_Institute_for_Applied_Microbiology	0		Oxford_Brookes	0		Northern_Illinois	0		Rosalind_Franklin	0		Novosibirsk_Institute_of_Bioorganic	0		Northwest_University	0		Oakland_University	0		Ola_Grimsby_Institute	0		Northeast_Ohio_Medical_University	0
Pontifical_Catholic_University	0		Novosibirsk_Institute_of_Cytology_and_Genetics	0		Peking_Light_Industry_College	0		Orsay_University	0		Nencki_Institute_of_Experimental_Biology	0		Novosibirsk_Institute_of_Bioorganic	0		Polytechnique_Montreal	0		Princeton_Theological_Seminary	0		Oregon_Graduate_Institute_of_Science_and_Technology	0		North-West_University	0		Pennsylvania_Counseling_Association	0		Oxford_Brookes_University	0		Osmania_University	0		Patna_University_Patna_Medical_College	0		Osaka_University	0		Peking_Union_Medical_College	0		Punjab_Agricultural_University	0		Rajendra_Agricultural_University	0		Oklahoma_State	0		Polytechnic_University_Of_Turin	0		Queen's_University_Belfast	0		Post_Graduate_Institute_of_Medical_Education_and_Research_India	0		Pontificia_Universidad_Catolica_Madre_y_Maestra	0		Research_Institute_of_Molecular_Pathology_Vienna	0		Oxford_Brookes_University	0		Northern_Kentucky_University	0		Roseman_University_of_Health_Sciences	0		Novosibirsk_Institute_of_Cytology_and_Genetics	0		Norwegian_College_Of_Veterinary_Medicine	0		Ocean_University_of_China	0		Old_Dominion	0		Northeastern_Ohio_Universities	0
Pontifical_Catholic_University_Of_Chile	0		Novosibirsk_Institute_of_Organic_Chemistry	0		Peking_Union_Medical_College	0		Osaka_City_University	0		NEOMED_Institute	0		Novosibirsk_Institute_of_Cytology_and_Genetics	0		Pompeu_Fabra_University	0		Professional_School_Of_Psychology	0		Orsay_University	0		Northcentral_University	0		Pennsylvania_State_University-College_of_Medicine	0		Pace_University-New_York	0		Oswaldo_Cruz_Institute	0		Paul_Sabatier_University	0		Osmania_Medical_College	0		Peking_University	0		Punjab_Medical_College	0		Rajiv_Gandhi_University_of_Health_Sciences	0		Ola_Grimsby_Institute	0		Polytechnique_Montreal	0		Queen's_University_Kingston	0		Poznan_University_of_Medical_Sciences	0		Pontificia_Universidad_Javeriana	0		RG_Kar_Medical_College_&_Hospital	0		Pace_University-New_York	0		Northwest_Agricultural_and_Forestry_University	0		Ross_University	0		Novosibirsk_Institute_of_Organic_Chemistry	0		Norwegian_University_of_Life_Sciences	0		Odessa_State_University	0		Ontario_Veterinary_College	0		Northern_Arizona	0
Pontifical_Catholic_University_of_Ecuador	0		Novosibirsk_State_University	0		Pennsylvania_Counseling_Association	0		Osmania_Medical_College	0		Netaji_Subhash_Chandra_Bose_Medical_College	0		Novosibirsk_Institute_of_Organic_Chemistry	0		Ponce_Health_Sciences_University	0		Punjab_Agricultural_University	0		Osaka_City_University	0		Northcentral_University_Prescott_Valley	0		Pepperdine_University	0		Pacific_Graduate_School_of_Psychology	0		Otterbein_University	0		Paulista_University	0		Osmania_University	0		Penn_State	0		Punjabi_University	0		Rangoon_University_Medical_College	0		Old_Dominion	0		Pompeu_Fabra_University	0		Queensland_University_of_Technology	0		Prairie_View_A&M	0		Portland_State	0		Rhode_Island_College	0		Pacific_Graduate_School_of_Psychology	0		Northwest_University	0		Ross_University_School_of_Medicine	0		Novosibirsk_State_University	0		Norwegian_University_of_Science_and_Technology	0		Ohio_Northern_University	0		Oral_Roberts_University_School_of_Medicine_Tulsa	0		Northern_Illinois	0
Pontificia_Universidad_Catolica_Madre_y_Maestra	0		Oakland_University	0		Pennsylvania_State_University-College_of_Medicine	0		Osmania_University	0		Netherlands_Cancer_Institute	0		Novosibirsk_State_University	0		Pondicherry_University	0		Punjab_Medical_College	0		Osaka_University	0		Northeast_Louisiana_University	0		Peter_the_Great_St_Petersburg_Polytechnic_University	0		Pacific_School_of_Dentistry	0		Otto-von-Guericke_University	0		Peking_Light_Industry_College	0		Oswaldo_Cruz_Institute	0		Pennsylvania_Counseling_Association	0		Pusan_National_University	0		Rawalpindi_Medical_College	0		Ontario_Veterinary_College	0		Ponce_Health_Sciences_University	0		Quillen_College_of_Medicine	0		Prescott_College	0		Post_Graduate_Institute_for_Physicians_Ukraine	0		Rhodes_University	0		Pacific_School_of_Dentistry	0		Norwegian_College_Of_Veterinary_Medicine	0		Roswell_Park_Cancer_Institute	0		Oakland_University	0		Notre_Dame_de_Namur_University	0		Ohio_University	0		Oregon_Graduate_Institute_of_Science_and_Technology	0		Northern_Kentucky_University	0
Pontificia_Universidad_Javeriana	0		Ocean_University_of_China	0		Pepperdine_University	0		Oswaldo_Cruz_Institute	0		Neumann_University	0		Oakland_University	0		Pontifical_Catholic_University	0		Punjabi_University	0		Osmania_Medical_College	0		Northeast_Ohio_Medical_University	0		Petersburg_Nuclear_Physics_Institute	0		Pacifica_Graduate_Institute	0		Our_Lady_of_the_Lake_University	0		Peking_Union_Medical_College	0		Otterbein_University	0		Pennsylvania_State_University-College_of_Medicine	0		Pushchino_State_University	0		Regent_University	0		Oral_Roberts_University_School_of_Medicine_Tulsa	0		Pondicherry_University	0		Quinnipiac_University	0		Prince_of_Songkla_University	0		Post_Graduate_Institute_of_Medical_Education_and_Research_India	0		Rice	0		Pacifica_Graduate_Institute	0		Norwegian_University_of_Life_Sciences	0		Rowan_University	0		Ocean_University_of_China	0		Nova_Southeastern	0		Okayama_University	0		Orsay_University	0		Northwest_Agricultural_and_Forestry_University	0
Post_Graduate_Institute_for_Physicians_Ukraine	0		Odessa_State_University	0		Peter_the_Great_St_Petersburg_Polytechnic_University	0		Otterbein_University	0		New_Bulgarian_University	0		Ocean_University_of_China	0		Pontifical_Catholic_University_Of_Chile	0		Pusan_National_University	0		Osmania_University	0		Northeastern	0		Petrov_Cancer_Research_Institutes_Petersburg	0		Palacky_University	0		Oxford_Brookes_University	0		Peking_University	0		Otto-von-Guericke_University	0		Pepperdine_University	0		Qingdao_University	0		Regis_College	0		Oregon_Graduate_Institute_of_Science_and_Technology	0		Pontifical_Catholic_University	0		Rabindranath_Tagore_Medical_College	0		Princeton_Theological_Seminary	0		Poznan_University_of_Medical_Sciences	0		Richard_Gilder_Graduate_School_at_the_AMNH	0		Palacky_University	0		Norwegian_University_of_Science_and_Technology	0		Royal_College_of_Surgeons	0		Odessa_State_University	0		Novi_Sad_Yugoslavia	0		Oklahoma_City_University	0		Osaka_City_University	0		Northwest_University	0
Post_Graduate_Institute_of_Medical_Education_and_Research_India	0		Ohio_Northern_University	0		Petersburg_Nuclear_Physics_Institute	0		Otto-von-Guericke_University	0		New_Jersey_Institute_of_Technology	0		Odessa_State_University	0		Pontifical_Catholic_University_of_Ecuador	0		Pushchino_State_University	0		Oswaldo_Cruz_Institute	0		Northeastern_Ohio_Universities	0		Philadelphia_College_of_Osteopathic_Medicine	0		Palo_Alto_University	0		Pace_University-New_York	0		Pennsylvania_Counseling_Association	0		Our_Lady_of_the_Lake_University	0		Peter_the_Great_St_Petersburg_Polytechnic_University	0		Queen_Mary_University_of_London	0		Regis_University	0		Oregon_State	0		Pontifical_Catholic_University_Of_Chile	0		Radford_University	0		Professional_School_Of_Psychology	0		Prairie_View_A&M	0		RIT	0		Palo_Alto_University	0		Notre_Dame_de_Namur_University	0		Royal_Melbourne_Institute_of_Technology	0		Ohio_Northern_University	0		Novosibirsk_Institute_of_Bioorganic	0		Ola_Grimsby_Institute	0		Osaka_University	0		Norwegian_College_Of_Veterinary_Medicine	0
Poznan_University_of_Medical_Sciences	0		Ohio_University	0		Petrov_Cancer_Research_Institutes_Petersburg	0		Our_Lady_of_the_Lake_University	0		New_Mexico_State	0		Ohio_Northern_University	0		Pontificia_Universidad_Catolica_Madre_y_Maestra	0		Qingdao_University	0		Otterbein_University	0		Northern_Arizona	0		Philadelphia_College_of_Pharmacy_and_Science	0		Pamukkale_University	0		Pacific_Graduate_School_of_Psychology	0		Pepperdine_University	0		Oxford_Brookes	0		Petersburg_Nuclear_Physics_Institute	0		Queen's_University_Belfast	0		Rensselaer_Polytechnic_Institute	0		Orsay_University	0		Pontifical_Catholic_University_of_Ecuador	0		Rajendra_Agricultural_University	0		Punjab_Agricultural_University	0		Prescott_College	0		RMIT_University_Melbourne	0		Pamukkale_University	0		Nova_Southeastern	0		Royal_Postgraduate_Medical_School	0		Ohio_University	0		Novosibirsk_Institute_of_Cytology_and_Genetics	0		Old_Dominion	0		Osmania_Medical_College	0		Norwegian_University_of_Life_Sciences	0
Prairie_View_A&M	0		Okayama_University	0		Philadelphia_College_of_Osteopathic_Medicine	0		Oxford_Brookes	0		New_Mexico_Tech	0		Ohio_University	0		Pontificia_Universidad_Javeriana	0		Queen_Mary_University_of_London	0		Otto-von-Guericke_University	0		Northern_Illinois	0		Philadelphia_University	0		Pandit_Bhagwat_Dayal_Sharma_Post_Graduate_Institute_of_Medical_Sciences	0		Pacific_School_of_Dentistry	0		Peter_the_Great_St_Petersburg_Polytechnic_University	0		Oxford_Brookes_University	0		Petrov_Cancer_Research_Institutes_Petersburg	0		Queen's_University_Kingston	0		Research_Institute_for_Applied_Microbiology	0		Osaka_City_University	0		Pontificia_Universidad_Catolica_Madre_y_Maestra	0		Rajiv_Gandhi_University_of_Health_Sciences	0		Punjab_Medical_College	0		Prince_of_Songkla_University	0		Robert_Morris	0		Pandit_Bhagwat_Dayal_Sharma_Post_Graduate_Institute_of_Medical_Sciences	0		Novi_Sad_Yugoslavia	0		Royal_Veterinary_and_Agricultural_University	0		Okayama_University	0		Novosibirsk_Institute_of_Organic_Chemistry	0		Ontario_Veterinary_College	0		Osmania_University	0		Norwegian_University_of_Science_and_Technology	0
Prescott_College	0		Oklahoma_City_University	0		Philadelphia_College_of_Pharmacy_and_Science	0		Oxford_Brookes_University	0		New_School	0		Okayama_University	0		Portland_State	0		Queen's_University_Belfast	0		Our_Lady_of_the_Lake_University	0		Northern_Kentucky_University	0		Philipps-Universitat_Marburg	0		Panjab_University	0		Pacifica_Graduate_Institute	0		Petersburg_Nuclear_Physics_Institute	0		Pace_University-New_York	0		Philadelphia_College_of_Osteopathic_Medicine	0		Queensland_University_of_Technology	0		Research_Institute_of_Molecular_Pathology_Vienna	0		Osaka_University	0		Pontificia_Universidad_Javeriana	0		Rangoon_University_Medical_College	0		Punjabi_University	0		Princeton	0		Rockefeller_Institute	0		Panjab_University	0		Novosibirsk_Institute_of_Bioorganic	0		Royal_Veterinary_College	0		Oklahoma_City_University	0		Novosibirsk_State_University	0		Oral_Roberts_University_School_of_Medicine_Tulsa	0		Oswaldo_Cruz_Institute	0		Notre_Dame_de_Namur_University	0
Prince_of_Songkla_University	0		Oklahoma_State	0		Philadelphia_University	0		Pace_University-New_York	0		New_School_for_Social_Research_The	0		Oklahoma_City_University	0		Post_Graduate_Institute_for_Physicians_Ukraine	0		Queen's_University_Kingston	0		Oxford_Brookes	0		Northwest_Agricultural_and_Forestry_University	0		Pirogov_Russian_National_Research_Medical_University	0		Pasteur_Institute	0		Palacky_University	0		Petrov_Cancer_Research_Institutes_Petersburg	0		Pacific_School_of_Dentistry	0		Philadelphia_College_of_Pharmacy_and_Science	0		Quillen_College_of_Medicine	0		RG_Kar_Medical_College_&_Hospital	0		Osmania_Medical_College	0		Portland_State	0		Rawalpindi_Medical_College	0		Purdue	0		Princeton_Theological_Seminary	0		Rockefeller_University	0		Pardee_Rand_Graduate_School	0		Novosibirsk_Institute_of_Cytology_and_Genetics	0		Ruhr-Universitat_Bochum	0		Oklahoma_State	0		Oakland_University	0		Oregon_Graduate_Institute_of_Science_and_Technology	0		Otterbein_University	0		Novi_Sad_Yugoslavia	0
Princeton_Theological_Seminary	0		Ola_Grimsby_Institute	0		Philipps-Universitat_Marburg	0		Pacific_Graduate_School_of_Psychology	0		New_York_Chiropractic_College_Old_Brookville	0		Ola_Grimsby_Institute	0		Post_Graduate_Institute_of_Medical_Education_and_Research_India	0		Queensland_University_of_Technology	0		Oxford_Brookes_University	0		Northwest_University	0		Plymouth_University	0		Patna_University_Patna_Medical_College	0		Palo_Alto_University	0		Philadelphia_College_of_Osteopathic_Medicine	0		Pacifica_Graduate_Institute	0		Philadelphia_University	0		Quinnipiac_University	0		Rhode_Island_College	0		Osmania_University	0		Post_Graduate_Institute_for_Physicians_Ukraine	0		Regent_University	0		Pusan_National_University	0		Professional_School_Of_Psychology	0		Rocky_Mountain_College	0		Patna_University_Patna_Medical_College	0		Novosibirsk_Institute_of_Organic_Chemistry	0		Rush	0		Ola_Grimsby_Institute	0		Ocean_University_of_China	0		Oregon_State	0		Otto-von-Guericke_University	0		Novosibirsk_Institute_of_Cytology_and_Genetics	0
Professional_School_Of_Psychology	0		Old_Dominion	0		Pirogov_Russian_National_Research_Medical_University	0		Pacific_School_of_Dentistry	0		New_York_College_of_Osteopathic_Medicine	0		Old_Dominion	0		Poznan_University_of_Medical_Sciences	0		Quillen_College_of_Medicine	0		Pace_University-New_York	0		Norwegian_College_Of_Veterinary_Medicine	0		Pohang_University_of_Science_and_Technology	0		Paul_Sabatier_University	0		Pamukkale_University	0		Philadelphia_College_of_Pharmacy_and_Science	0		Palacky_University	0		Philipps-Universitat_Marburg	0		Rabindranath_Tagore_Medical_College	0		Rhodes_University	0		Oswaldo_Cruz_Institute	0		Post_Graduate_Institute_of_Medical_Education_and_Research_India	0		Regis_College	0		Pushchino_State_University	0		Punjab_Agricultural_University	0		Rocky_Mountain_University_of_Health_Professions	0		Paul_Sabatier_University	0		Novosibirsk_State_University	0		Rush_Medical_College	0		Old_Dominion	0		Odessa_State_University	0		Orsay_University	0		Our_Lady_of_the_Lake_University	0		Novosibirsk_Institute_of_Organic_Chemistry	0
Punjab_Agricultural_University	0		Ontario_Veterinary_College	0		Plymouth_University	0		Pacifica_Graduate_Institute	0		New_York_College_of_Podiatric_Medicine	0		Ontario_Veterinary_College	0		Prairie_View_A&M	0		Quinnipiac_University	0		Pacific_Graduate_School_of_Psychology	0		Norwegian_University_of_Life_Sciences	0		Polytechnic_Institute_of_Brooklyn	0		Paulista_University	0		Pandit_Bhagwat_Dayal_Sharma_Post_Graduate_Institute_of_Medical_Sciences	0		Philadelphia_University	0		Palo_Alto_University	0		Pirogov_Russian_National_Research_Medical_University	0		Radboud_University	0		Rice	0		Otterbein_University	0		Poznan_University_of_Medical_Sciences	0		Regis_University	0		Qingdao_University	0		Punjab_Medical_College	0		Roma_Tre_University_(Rome_III)	0		Paulista_University	0		Oakland_University	0		Russian_Cancer_Research_Center	0		Ontario_Veterinary_College	0		Ohio_Northern_University	0		Osaka_City_University	0		Oxford_Brookes	0		Novosibirsk_State_University	0
Punjab_Medical_College	0		Oral_Roberts_University_School_of_Medicine_Tulsa	0		Pohang_University_of_Science_and_Technology	0		Palacky_University	0		New_York_Institute_of_Technology	0		Oral_Roberts_University_School_of_Medicine_Tulsa	0		Prescott_College	0		Rabindranath_Tagore_Medical_College	0		Pacific_School_of_Dentistry	0		Norwegian_University_of_Science_and_Technology	0		Polytechnic_University_of_Bucharest_Romania	0		Peking_Light_Industry_College	0		Panjab_University	0		Philipps-Universitat_Marburg	0		Pamukkale_University	0		Plymouth_University	0		Radford_University	0		Richard_Gilder_Graduate_School_at_the_AMNH	0		Otto-von-Guericke_University	0		Prairie_View_A&M	0		Research_Institute_for_Applied_Microbiology	0		Queen's_University_Belfast	0		Punjabi_University	0		Roosevelt_University	0		Peking_Light_Industry_College	0		Ocean_University_of_China	0		Russian_Research_Center_for_Molecular_Diagnostics_and_Therapy	0		Oral_Roberts_University_School_of_Medicine_Tulsa	0		Ohio_University	0		Osmania_Medical_College	0		Oxford_Brookes_University	0		Oakland_University	0
Punjabi_University	0		Oregon_Graduate_Institute_of_Science_and_Technology	0		Polytechnic_Institute_of_Brooklyn	0		Palo_Alto_University	0		NF_Gamaleya_Epidemiology_&_Microbiology_Institute	0		Oregon_Graduate_Institute_of_Science_and_Technology	0		Prince_of_Songkla_University	0		Radboud_University	0		Pacifica_Graduate_Institute	0		Notre_Dame_de_Namur_University	0		Polytechnic_University_of_Tirana	0		Peking_University	0		Pardee_Rand_Graduate_School	0		Pirogov_Russian_National_Research_Medical_University	0		Pandit_Bhagwat_Dayal_Sharma_Post_Graduate_Institute_of_Medical_Sciences	0		Pohang_University_of_Science_and_Technology	0		Rajendra_Agricultural_University	0		RIT	0		Our_Lady_of_the_Lake_University	0		Prescott_College	0		Research_Institute_of_Molecular_Pathology_Vienna	0		Queen's_University_Kingston	0		Pusan_National_University	0		Rosalind_Franklin	0		Peking_Union_Medical_College	0		Odessa_State_University	0		Rutgers_Newark	0		Oregon_Graduate_Institute_of_Science_and_Technology	0		Okayama_University	0		Osmania_University	0		Pace_University-New_York	0		Ocean_University_of_China	0
Purdue	0		Orsay_University	0		Polytechnic_University_of_Bucharest_Romania	0		Pamukkale_University	0		Nicholas_Copernicus_University	0		Orsay_University	0		Princeton_Theological_Seminary	0		Radford_University	0		Palacky_University	0		Nova_Southeastern	0		Polytechnic_University_Of_Turin	0		Pennsylvania_Counseling_Association	0		Patna_University_Patna_Medical_College	0		Plymouth_University	0		Panjab_University	0		Polytechnic_Institute_of_Brooklyn	0		Rajiv_Gandhi_University_of_Health_Sciences	0		RMIT_University_Melbourne	0		Oxford_Brookes	0		Prince_of_Songkla_University	0		RG_Kar_Medical_College_&_Hospital	0		Queensland_University_of_Technology	0		Pushchino_State_University	0		Roseman_University_of_Health_Sciences	0		Peking_University	0		Ohio_Northern_University	0		Rutgers_University_Camden	0		Oregon_Health_&_Science	0		Oklahoma_City_University	0		Oswaldo_Cruz_Institute	0		Pacific_Graduate_School_of_Psychology	0		Odessa_State_University	0
Pusan_National_University	0		Osaka_City_University	0		Polytechnic_University_of_Tirana	0		Pandit_Bhagwat_Dayal_Sharma_Post_Graduate_Institute_of_Medical_Sciences	0		Nihon_University	0		Osaka_City_University	0		Professional_School_Of_Psychology	0		Rajendra_Agricultural_University	0		Palo_Alto_University	0		Novi_Sad_Yugoslavia	0		Polytechnique_Montreal	0		Pennsylvania_State_University-College_of_Medicine	0		Paul_Sabatier_University	0		Pohang_University_of_Science_and_Technology	0		Pasteur_Institute	0		Polytechnic_University_of_Bucharest_Romania	0		Rangoon_University_Medical_College	0		Robert_Morris	0		Oxford_Brookes_University	0		Princeton_Theological_Seminary	0		Rhode_Island_College	0		Quillen_College_of_Medicine	0		Qingdao_University	0		Ross_University	0		Pennsylvania_Counseling_Association	0		Okayama_University	0		Rutgers_University_Campus_Unknown	0		Orsay_University	0		Ola_Grimsby_Institute	0		Otterbein_University	0		Pacific_School_of_Dentistry	0		Ohio_Northern_University	0
Pushchino_State_University	0		Osmania_Medical_College	0		Polytechnic_University_Of_Turin	0		Panjab_University	0		Niigata_University	0		Osaka_University	0		Punjab_Agricultural_University	0		Rajiv_Gandhi_University_of_Health_Sciences	0		Pamukkale_University	0		Novosibirsk_Institute_of_Bioorganic	0		Pompeu_Fabra_University	0		Pepperdine_University	0		Paulista_University	0		Polytechnic_Institute_of_Brooklyn	0		Patna_University_Patna_Medical_College	0		Polytechnic_University_of_Tirana	0		Rawalpindi_Medical_College	0		Rockefeller_Institute	0		Pacific_Graduate_School_of_Psychology	0		Professional_School_Of_Psychology	0		Rhodes_University	0		Quinnipiac_University	0		Queen_Mary_University_of_London	0		Ross_University_School_of_Medicine	0		Pennsylvania_State_University-College_of_Medicine	0		Oklahoma_City_University	0		RWTH_Aachen_University	0		Osaka_City_University	0		Old_Dominion	0		Otto-von-Guericke_University	0		Pacifica_Graduate_Institute	0		Oklahoma_City_University	0
Qingdao_University	0		Osmania_University	0		Polytechnique_Montreal	0		Pardee_Rand_Graduate_School	0		Nippon_Medical_School	0		Osmania_Medical_College	0		Punjab_Medical_College	0		Rangoon_University_Medical_College	0		Pandit_Bhagwat_Dayal_Sharma_Post_Graduate_Institute_of_Medical_Sciences	0		Novosibirsk_Institute_of_Cytology_and_Genetics	0		Ponce_Health_Sciences_University	0		Peter_the_Great_St_Petersburg_Polytechnic_University	0		Peking_Light_Industry_College	0		Polytechnic_University_of_Bucharest_Romania	0		Paulista_University	0		Polytechnic_University_Of_Turin	0		Regent_University	0		Rockefeller_University	0		Pacific_School_of_Dentistry	0		Punjab_Agricultural_University	0		Rice	0		Rabindranath_Tagore_Medical_College	0		Queen's_University_Belfast	0		Roswell_Park_Cancer_Institute	0		Pepperdine_University	0		Oklahoma_State	0		Ryerson_University	0		Osaka_University	0		Ontario_Veterinary_College	0		Our_Lady_of_the_Lake_University	0		Palacky_University	0		Oklahoma_State	0
Queen_Mary_University_of_London	0		Oswaldo_Cruz_Institute	0		Pompeu_Fabra_University	0		Pasteur_Institute	0		Nizhny_Novgorod_State_University	0		Osmania_University	0		Punjabi_University	0		Rawalpindi_Medical_College	0		Panjab_University	0		Novosibirsk_Institute_of_Organic_Chemistry	0		Pondicherry_University	0		Petersburg_Nuclear_Physics_Institute	0		Peking_Union_Medical_College	0		Polytechnic_University_of_Tirana	0		Peking_Light_Industry_College	0		Polytechnique_Montreal	0		Regis_College	0		Rocky_Mountain_College	0		Pacifica_Graduate_Institute	0		Punjab_Medical_College	0		Richard_Gilder_Graduate_School_at_the_AMNH	0		Radboud_University	0		Queen's_University_Kingston	0		Rowan_University	0		Peter_the_Great_St_Petersburg_Polytechnic_University	0		Ola_Grimsby_Institute	0		Saarland_University	0		Osmania_Medical_College	0		Oral_Roberts_University_School_of_Medicine_Tulsa	0		Oxford_Brookes	0		Palo_Alto_University	0		Ola_Grimsby_Institute	0
Queen's_University_Belfast	0		Otterbein_University	0		Ponce_Health_Sciences_University	0		Patna_University_Patna_Medical_College	0		Norman_Bethune_University	0		Oswaldo_Cruz_Institute	0		Pusan_National_University	0		Regent_University	0		Pardee_Rand_Graduate_School	0		Novosibirsk_State_University	0		Pontifical_Catholic_University	0		Philadelphia_College_of_Osteopathic_Medicine	0		Pennsylvania_Counseling_Association	0		Polytechnic_University_Of_Turin	0		Peking_Union_Medical_College	0		Pompeu_Fabra_University	0		Regis_University	0		Rocky_Mountain_University_of_Health_Professions	0		Palacky_University	0		Punjabi_University	0		RIT	0		Radford_University	0		Queensland_University_of_Technology	0		Royal_College_of_Surgeons	0		Petersburg_Nuclear_Physics_Institute	0		Old_Dominion	0		Saba_University_School_of_Medicine	0		Oswaldo_Cruz_Institute	0		Oregon_Graduate_Institute_of_Science_and_Technology	0		Oxford_Brookes_University	0		Pamukkale_University	0		Ontario_Veterinary_College	0
Queen's_University_Kingston	0		Otto-von-Guericke_University	0		Pondicherry_University	0		Paul_Sabatier_University	0		Norman_Bethune_University_of_Medical_Sciences	0		Otterbein_University	0		Pushchino_State_University	0		Regis_College	0		Pasteur_Institute	0		Oakland_University	0		Pontifical_Catholic_University_Of_Chile	0		Philadelphia_College_of_Pharmacy_and_Science	0		Pennsylvania_State_University-College_of_Medicine	0		Polytechnique_Montreal	0		Peking_University	0		Ponce_Health_Sciences_University	0		Research_Institute_for_Applied_Microbiology	0		Roma_Tre_University_(Rome_III)	0		Palo_Alto_University	0		Pusan_National_University	0		RMIT_University_Melbourne	0		Rajendra_Agricultural_University	0		Quillen_College_of_Medicine	0		Royal_Melbourne_Institute_of_Technology	0		Petrov_Cancer_Research_Institutes_Petersburg	0		Ontario_Veterinary_College	0		Saga_School_of_Medicine	0		Otterbein_University	0		Oregon_State	0		Pace_University-New_York	0		Pandit_Bhagwat_Dayal_Sharma_Post_Graduate_Institute_of_Medical_Sciences	0		Oral_Roberts_University_School_of_Medicine_Tulsa	0
Queensland_University_of_Technology	0		Our_Lady_of_the_Lake_University	0		Pontifical_Catholic_University	0		Paulista_University	0		North_Carolina_A&T	0		Otto-von-Guericke_University	0		Qingdao_University	0		Regis_University	0		Patna_University_Patna_Medical_College	0		Ocean_University_of_China	0		Pontifical_Catholic_University_of_Ecuador	0		Philadelphia_University	0		Pepperdine_University	0		Pompeu_Fabra_University	0		Pennsylvania_Counseling_Association	0		Pondicherry_University	0		Research_Institute_of_Molecular_Pathology_Vienna	0		Roosevelt_University	0		Pamukkale_University	0		Pushchino_State_University	0		Robert_Morris	0		Rajiv_Gandhi_University_of_Health_Sciences	0		Quinnipiac_University	0		Royal_Postgraduate_Medical_School	0		Philadelphia_College_of_Osteopathic_Medicine	0		Oral_Roberts_University_School_of_Medicine_Tulsa	0		Saha_Institute_of_Nuclear_Physics	0		Otto-von-Guericke_University	0		Orsay_University	0		Pacific_Graduate_School_of_Psychology	0		Panjab_University	0		Oregon_Graduate_Institute_of_Science_and_Technology	0
Quillen_College_of_Medicine	0		Oxford_Brookes	0		Pontifical_Catholic_University_Of_Chile	0		Peking_Light_Industry_College	0		North_China_Coal_Medical_University	0		Our_Lady_of_the_Lake_University	0		Queen_Mary_University_of_London	0		Rensselaer_Polytechnic_Institute	0		Paul_Sabatier_University	0		Odessa_State_University	0		Pontificia_Universidad_Catolica_Madre_y_Maestra	0		Philipps-Universitat_Marburg	0		Peter_the_Great_St_Petersburg_Polytechnic_University	0		Ponce_Health_Sciences_University	0		Pennsylvania_State_University-College_of_Medicine	0		Pontifical_Catholic_University	0		RG_Kar_Medical_College_&_Hospital	0		Rosalind_Franklin	0		Pandit_Bhagwat_Dayal_Sharma_Post_Graduate_Institute_of_Medical_Sciences	0		Qingdao_University	0		Rockefeller_Institute	0		Rangoon_University_Medical_College	0		Rabindranath_Tagore_Medical_College	0		Royal_Veterinary_and_Agricultural_University	0		Philadelphia_College_of_Pharmacy_and_Science	0		Oregon_Graduate_Institute_of_Science_and_Technology	0		Saint_Augustine's_University	0		Our_Lady_of_the_Lake_University	0		Osaka_City_University	0		Pacific_School_of_Dentistry	0		Pardee_Rand_Graduate_School	0		Oregon_State	0
Quinnipiac_University	0		Oxford_Brookes_University	0		Pontifical_Catholic_University_of_Ecuador	0		Peking_Union_Medical_College	0		North_Dakota_State	0		Oxford_Brookes	0		Queen's_University_Belfast	0		Research_Institute_for_Applied_Microbiology	0		Paulista_University	0		Ohio_Northern_University	0		Pontificia_Universidad_Javeriana	0		Pirogov_Russian_National_Research_Medical_University	0		Petersburg_Nuclear_Physics_Institute	0		Pondicherry_University	0		Pepperdine_University	0		Pontifical_Catholic_University_of_Ecuador	0		Rhode_Island_College	0		Roseman_University_of_Health_Sciences	0		Panjab_University	0		Queen_Mary_University_of_London	0		Rockefeller_University	0		Rawalpindi_Medical_College	0		Radboud_University	0		Royal_Veterinary_College	0		Philadelphia_University	0		Oregon_Health_&_Science	0		Saint_George's_Medical_School	0		Oxford_Brookes	0		Osaka_University	0		Pacifica_Graduate_Institute	0		Pasteur_Institute	0		Orsay_University	0
Rabindranath_Tagore_Medical_College	0		Pace_University-New_York	0		Pontificia_Universidad_Catolica_Madre_y_Maestra	0		Peking_University	0		North_Eastern_Hill_University	0		Oxford_Brookes_University	0		Queensland_University_of_Technology	0		Research_Institute_of_Molecular_Pathology_Vienna	0		Peking_Light_Industry_College	0		Ohio_University	0		Portland_State	0		Plymouth_University	0		Petrov_Cancer_Research_Institutes_Petersburg	0		Pontifical_Catholic_University	0		Peter_the_Great_St_Petersburg_Polytechnic_University	0		Pontificia_Universidad_Catolica_Madre_y_Maestra	0		Rhodes_University	0		Ross_University	0		Pardee_Rand_Graduate_School	0		Queen's_University_Belfast	0		Rocky_Mountain_College	0		Regent_University	0		Radford_University	0		Ruhr-Universitat_Bochum	0		Philipps-Universitat_Marburg	0		Osaka_City_University	0		Saint_Joseph_University_of_Beirut	0		Oxford_Brookes_University	0		Osmania_Medical_College	0		Palacky_University	0		Patna_University_Patna_Medical_College	0		Osaka_City_University	0
Radboud_University	0		Pacific_Graduate_School_of_Psychology	0		Pontificia_Universidad_Javeriana	0		Pennsylvania_Counseling_Association	0		North_Ossetian_State_Medical_Academy	0		Pace_University-New_York	0		Quillen_College_of_Medicine	0		RG_Kar_Medical_College_&_Hospital	0		Peking_University	0		Okayama_University	0		Post_Graduate_Institute_for_Physicians_Ukraine	0		Pohang_University_of_Science_and_Technology	0		Philadelphia_College_of_Osteopathic_Medicine	0		Pontifical_Catholic_University_Of_Chile	0		Petersburg_Nuclear_Physics_Institute	0		Pontificia_Universidad_Javeriana	0		Richard_Gilder_Graduate_School_at_the_AMNH	0		Ross_University_School_of_Medicine	0		Patna_University_Patna_Medical_College	0		Queensland_University_of_Technology	0		Rocky_Mountain_University_of_Health_Professions	0		Regis_College	0		Rajendra_Agricultural_University	0		Rush_Medical_College	0		Pirogov_Russian_National_Research_Medical_University	0		Osaka_University	0		Saint_Louis_University	0		Pace_University-New_York	0		Oswaldo_Cruz_Institute	0		Palo_Alto_University	0		Paul_Sabatier_University	0		Osmania_Medical_College	0
Radford_University	0		Pacific_School_of_Dentistry	0		Portland_State	0		Pennsylvania_State_University-College_of_Medicine	0		North_Sichuan_Medical_School	0		Pacific_Graduate_School_of_Psychology	0		Quinnipiac_University	0		Rhode_Island_College	0		Pennsylvania_Counseling_Association	0		Oklahoma_City_University	0		Post_Graduate_Institute_of_Medical_Education_and_Research_India	0		Polytechnic_Institute_of_Brooklyn	0		Philadelphia_College_of_Pharmacy_and_Science	0		Pontifical_Catholic_University_of_Ecuador	0		Petrov_Cancer_Research_Institutes_Petersburg	0		Portland_State	0		RIT	0		Roswell_Park_Cancer_Institute	0		Paul_Sabatier_University	0		Quillen_College_of_Medicine	0		Roma_Tre_University_(Rome_III)	0		Regis_University	0		Rajiv_Gandhi_University_of_Health_Sciences	0		Russian_Cancer_Research_Center	0		Plymouth_University	0		Osmania_Medical_College	0		Saint_Mary's_College_Notre_Dame	0		Pacific_Graduate_School_of_Psychology	0		Otterbein_University	0		Pamukkale_University	0		Paulista_University	0		Oswaldo_Cruz_Institute	0
Rajendra_Agricultural_University	0		Pacifica_Graduate_Institute	0		Post_Graduate_Institute_for_Physicians_Ukraine	0		Pepperdine_University	0		North_Texas_State_University	0		Pacific_School_of_Dentistry	0		Rabindranath_Tagore_Medical_College	0		Rhodes_University	0		Pennsylvania_State_University-College_of_Medicine	0		Ola_Grimsby_Institute	0		Poznan_University_of_Medical_Sciences	0		Polytechnic_University_of_Bucharest_Romania	0		Philadelphia_University	0		Pontificia_Universidad_Catolica_Madre_y_Maestra	0		Philadelphia_College_of_Osteopathic_Medicine	0		Post_Graduate_Institute_for_Physicians_Ukraine	0		RMIT_University_Melbourne	0		Rowan_University	0		Paulista_University	0		Quinnipiac_University	0		Roosevelt_University	0		Rensselaer_Polytechnic_Institute	0		Rangoon_University_Medical_College	0		Russian_Research_Center_for_Molecular_Diagnostics_and_Therapy	0		Pohang_University_of_Science_and_Technology	0		Osmania_University	0		Saint_Peter's_University	0		Pacific_School_of_Dentistry	0		Otto-von-Guericke_University	0		Pandit_Bhagwat_Dayal_Sharma_Post_Graduate_Institute_of_Medical_Sciences	0		Peking_Light_Industry_College	0		Otterbein_University	0
Rajiv_Gandhi_University_of_Health_Sciences	0		Palacky_University	0		Post_Graduate_Institute_of_Medical_Education_and_Research_India	0		Peter_the_Great_St_Petersburg_Polytechnic_University	0		North-West_University	0		Pacifica_Graduate_Institute	0		Radboud_University	0		Richard_Gilder_Graduate_School_at_the_AMNH	0		Pepperdine_University	0		Old_Dominion	0		Prairie_View_A&M	0		Polytechnic_University_of_Tirana	0		Pirogov_Russian_National_Research_Medical_University	0		Pontificia_Universidad_Javeriana	0		Philadelphia_College_of_Pharmacy_and_Science	0		Post_Graduate_Institute_of_Medical_Education_and_Research_India	0		Robert_Morris	0		Royal_College_of_Surgeons	0		Peking_Light_Industry_College	0		Rabindranath_Tagore_Medical_College	0		Rosalind_Franklin	0		Research_Institute_for_Applied_Microbiology	0		Rawalpindi_Medical_College	0		Rutgers_New_Brunswick	0		Polytechnic_University_of_Bucharest_Romania	0		Oswaldo_Cruz_Institute	0		Saint_Petersburg_State_Pediatric_Medical_University	0		Pacifica_Graduate_Institute	0		Our_Lady_of_the_Lake_University	0		Panjab_University	0		Pennsylvania_Counseling_Association	0		Our_Lady_of_the_Lake_University	0
Rangoon_University_Medical_College	0		Palo_Alto_University	0		Poznan_University_of_Medical_Sciences	0		Petersburg_Nuclear_Physics_Institute	0		Northcentral_University	0		Palacky_University	0		Radford_University	0		RIT	0		Peter_the_Great_St_Petersburg_Polytechnic_University	0		Ontario_Veterinary_College	0		Prescott_College	0		Polytechnic_University_Of_Turin	0		Plymouth_University	0		Portland_State	0		Philadelphia_University	0		Poznan_University_of_Medical_Sciences	0		Rockefeller_Institute	0		Royal_Melbourne_Institute_of_Technology	0		Peking_Union_Medical_College	0		Radboud_University	0		Roseman_University_of_Health_Sciences	0		Research_Institute_of_Molecular_Pathology_Vienna	0		Regent_University	0		Rutgers_Newark	0		Polytechnic_University_of_Tirana	0		Otterbein_University	0		Saint_Petersburg_State_Technical_University	0		Palacky_University	0		Oxford_Brookes	0		Pardee_Rand_Graduate_School	0		Pennsylvania_State_University-College_of_Medicine	0		Oxford_Brookes	0
Rawalpindi_Medical_College	0		Pamukkale_University	0		Prairie_View_A&M	0		Petrov_Cancer_Research_Institutes_Petersburg	0		Northcentral_University_Prescott_Valley	0		Palo_Alto_University	0		Rajendra_Agricultural_University	0		RMIT_University_Melbourne	0		Petersburg_Nuclear_Physics_Institute	0		Oral_Roberts_University_School_of_Medicine_Tulsa	0		Prince_of_Songkla_University	0		Polytechnique_Montreal	0		Pohang_University_of_Science_and_Technology	0		Post_Graduate_Institute_for_Physicians_Ukraine	0		Philipps-Universitat_Marburg	0		Prairie_View_A&M	0		Rocky_Mountain_College	0		Royal_Postgraduate_Medical_School	0		Pennsylvania_Counseling_Association	0		Radford_University	0		Ross_University	0		RG_Kar_Medical_College_&_Hospital	0		Regis_College	0		Rutgers_University_Camden	0		Polytechnic_University_Of_Turin	0		Otto-von-Guericke_University	0		Saint_Petersburg_State_University	0		Palo_Alto_University	0		Oxford_Brookes_University	0		Pasteur_Institute	0		Pepperdine_University	0		Oxford_Brookes_University	0
Regent_University	0		Pandit_Bhagwat_Dayal_Sharma_Post_Graduate_Institute_of_Medical_Sciences	0		Prescott_College	0		Philadelphia_College_of_Osteopathic_Medicine	0		Northeast_Louisiana_University	0		Pamukkale_University	0		Rajiv_Gandhi_University_of_Health_Sciences	0		Robert_Morris	0		Petrov_Cancer_Research_Institutes_Petersburg	0		Oregon_Graduate_Institute_of_Science_and_Technology	0		Princeton_Theological_Seminary	0		Pompeu_Fabra_University	0		Polytechnic_Institute_of_Brooklyn	0		Post_Graduate_Institute_of_Medical_Education_and_Research_India	0		Pirogov_Russian_National_Research_Medical_University	0		Prescott_College	0		Rocky_Mountain_University_of_Health_Professions	0		Royal_Veterinary_and_Agricultural_University	0		Pennsylvania_State_University-College_of_Medicine	0		Rajendra_Agricultural_University	0		Ross_University_School_of_Medicine	0		Rhode_Island_College	0		Regis_University	0		Rutgers_University_Campus_Unknown	0		Polytechnique_Montreal	0		Our_Lady_of_the_Lake_University	0		Saint_Thomas	0		Pamukkale_University	0		Pace_University-New_York	0		Patna_University_Patna_Medical_College	0		Peter_the_Great_St_Petersburg_Polytechnic_University	0		Pace_University-New_York	0
Regis_College	0		Panjab_University	0		Prince_of_Songkla_University	0		Philadelphia_College_of_Pharmacy_and_Science	0		Northeastern	0		Pandit_Bhagwat_Dayal_Sharma_Post_Graduate_Institute_of_Medical_Sciences	0		Rangoon_University_Medical_College	0		Rockefeller_Institute	0		Philadelphia_College_of_Osteopathic_Medicine	0		Orsay_University	0		Professional_School_Of_Psychology	0		Ponce_Health_Sciences_University	0		Polytechnic_University_of_Bucharest_Romania	0		Poznan_University_of_Medical_Sciences	0		Plymouth_University	0		Prince_of_Songkla_University	0		Roma_Tre_University_(Rome_III)	0		Royal_Veterinary_College	0		Pepperdine_University	0		Rajiv_Gandhi_University_of_Health_Sciences	0		Roswell_Park_Cancer_Institute	0		Rhodes_University	0		Rensselaer_Polytechnic_Institute	0		RWTH_Aachen_University	0		Pompeu_Fabra_University	0		Oxford_Brookes	0		Saitama_Medical_School	0		Pandit_Bhagwat_Dayal_Sharma_Post_Graduate_Institute_of_Medical_Sciences	0		Pacific_Graduate_School_of_Psychology	0		Paul_Sabatier_University	0		Petersburg_Nuclear_Physics_Institute	0		Pacific_Graduate_School_of_Psychology	0
Regis_University	0		Pardee_Rand_Graduate_School	0		Princeton_Theological_Seminary	0		Philadelphia_University	0		Northern_Arizona	0		Panjab_University	0		Rawalpindi_Medical_College	0		Rocky_Mountain_College	0		Philadelphia_University	0		Osaka_City_University	0		Punjab_Agricultural_University	0		Pondicherry_University	0		Polytechnic_University_of_Tirana	0		Prairie_View_A&M	0		Pohang_University_of_Science_and_Technology	0		Princeton_Theological_Seminary	0		Roosevelt_University	0		Ruhr-Universitat_Bochum	0		Peter_the_Great_St_Petersburg_Polytechnic_University	0		Rangoon_University_Medical_College	0		Rowan_University	0		Richard_Gilder_Graduate_School_at_the_AMNH	0		Research_Institute_for_Applied_Microbiology	0		Ryerson_University	0		Ponce_Health_Sciences_University	0		Oxford_Brookes_University	0		Saitama_University	0		Panjab_University	0		Pacific_School_of_Dentistry	0		Paulista_University	0		Petrov_Cancer_Research_Institutes_Petersburg	0		Pacific_School_of_Dentistry	0
Rensselaer_Polytechnic_Institute	0		Pasteur_Institute	0		Professional_School_Of_Psychology	0		Philipps-Universitat_Marburg	0		Northern_Illinois	0		Pardee_Rand_Graduate_School	0		Regent_University	0		Rocky_Mountain_University_of_Health_Professions	0		Philipps-Universitat_Marburg	0		Osaka_University	0		Punjab_Medical_College	0		Pontifical_Catholic_University	0		Polytechnic_University_Of_Turin	0		Prescott_College	0		Polytechnic_Institute_of_Brooklyn	0		Professional_School_Of_Psychology	0		Rosalind_Franklin	0		Rush	0		Petersburg_Nuclear_Physics_Institute	0		Rawalpindi_Medical_College	0		Royal_College_of_Surgeons	0		RIT	0		Research_Institute_of_Molecular_Pathology_Vienna	0		Saarland_University	0		Pondicherry_University	0		Pace_University-New_York	0		Salus_University	0		Pasteur_Institute	0		Pacifica_Graduate_Institute	0		Peking_Light_Industry_College	0		Philadelphia_College_of_Osteopathic_Medicine	0		Pacifica_Graduate_Institute	0
Research_Institute_for_Applied_Microbiology	0		Patna_University_Patna_Medical_College	0		Punjab_Agricultural_University	0		Pirogov_Russian_National_Research_Medical_University	0		Northern_Kentucky_University	0		Pasteur_Institute	0		Regis_College	0		Roma_Tre_University_(Rome_III)	0		Pirogov_Russian_National_Research_Medical_University	0		Osmania_Medical_College	0		Punjabi_University	0		Pontifical_Catholic_University_Of_Chile	0		Polytechnique_Montreal	0		Prince_of_Songkla_University	0		Polytechnic_University_of_Bucharest_Romania	0		Punjab_Agricultural_University	0		Roseman_University_of_Health_Sciences	0		Rush_Medical_College	0		Petrov_Cancer_Research_Institutes_Petersburg	0		Regent_University	0		Royal_Melbourne_Institute_of_Technology	0		RMIT_University_Melbourne	0		RG_Kar_Medical_College_&_Hospital	0		Saba_University_School_of_Medicine	0		Pontifical_Catholic_University	0		Pacific_Graduate_School_of_Psychology	0		Sam_Houston_State	0		Patna_University_Patna_Medical_College	0		Palacky_University	0		Pennsylvania_Counseling_Association	0		Philadelphia_University	0		Palacky_University	0
Research_Institute_of_Molecular_Pathology_Vienna	0		Paul_Sabatier_University	0		Punjab_Medical_College	0		Plymouth_University	0		Northwest_Agricultural_and_Forestry_University	0		Patna_University_Patna_Medical_College	0		Regis_University	0		Roosevelt_University	0		Plymouth_University	0		Osmania_University	0		Pusan_National_University	0		Pontifical_Catholic_University_of_Ecuador	0		Pompeu_Fabra_University	0		Princeton_Theological_Seminary	0		Polytechnic_University_of_Tirana	0		Punjab_Medical_College	0		Ross_University	0		Russian_Research_Center_for_Molecular_Diagnostics_and_Therapy	0		Philadelphia_College_of_Osteopathic_Medicine	0		Regis_College	0		Royal_Postgraduate_Medical_School	0		Robert_Morris	0		Rhode_Island_College	0		Saga_School_of_Medicine	0		Pontifical_Catholic_University_Of_Chile	0		Pacific_School_of_Dentistry	0		Samara_State_Technical_University	0		Paul_Sabatier_University	0		Palo_Alto_University	0		Pennsylvania_State_University-College_of_Medicine	0		Philipps-Universitat_Marburg	0		Palo_Alto_University	0
RG_Kar_Medical_College_&_Hospital	0		Paulista_University	0		Punjabi_University	0		Pohang_University_of_Science_and_Technology	0		Northwest_University	0		Paul_Sabatier_University	0		Research_Institute_for_Applied_Microbiology	0		Rosalind_Franklin	0		Pohang_University_of_Science_and_Technology	0		Oswaldo_Cruz_Institute	0		Pushchino_State_University	0		Pontificia_Universidad_Catolica_Madre_y_Maestra	0		Ponce_Health_Sciences_University	0		Professional_School_Of_Psychology	0		Polytechnic_University_Of_Turin	0		Punjabi_University	0		Ross_University_School_of_Medicine	0		Rutgers_New_Brunswick	0		Philadelphia_College_of_Pharmacy_and_Science	0		Regis_University	0		Royal_Veterinary_and_Agricultural_University	0		Rockefeller_Institute	0		Rhodes_University	0		Saha_Institute_of_Nuclear_Physics	0		Pontifical_Catholic_University_of_Ecuador	0		Pacifica_Graduate_Institute	0		Sambalpur_University	0		Paulista_University	0		Pandit_Bhagwat_Dayal_Sharma_Post_Graduate_Institute_of_Medical_Sciences	0		Pepperdine_University	0		Pirogov_Russian_National_Research_Medical_University	0		Pamukkale_University	0
Rhode_Island_College	0		Peking_Light_Industry_College	0		Pusan_National_University	0		Polytechnic_Institute_of_Brooklyn	0		Norwegian_College_Of_Veterinary_Medicine	0		Paulista_University	0		Research_Institute_of_Molecular_Pathology_Vienna	0		Roseman_University_of_Health_Sciences	0		Polytechnic_Institute_of_Brooklyn	0		Otterbein_University	0		Qingdao_University	0		Pontificia_Universidad_Javeriana	0		Pondicherry_University	0		Punjab_Agricultural_University	0		Polytechnique_Montreal	0		Purdue	0		Roswell_Park_Cancer_Institute	0		Rutgers_Newark	0		Philadelphia_University	0		Research_Institute_for_Applied_Microbiology	0		Royal_Veterinary_College	0		Rocky_Mountain_College	0		Rice	0		Saint_Augustine's_University	0		Pontificia_Universidad_Catolica_Madre_y_Maestra	0		Palacky_University	0		Samford_University	0		Peking_Light_Industry_College	0		Panjab_University	0		Peter_the_Great_St_Petersburg_Polytechnic_University	0		Plymouth_University	0		Pandit_Bhagwat_Dayal_Sharma_Post_Graduate_Institute_of_Medical_Sciences	0
Rhodes_University	0		Peking_Union_Medical_College	0		Pushchino_State_University	0		Polytechnic_University_of_Bucharest_Romania	0		Norwegian_University_of_Life_Sciences	0		Peking_Light_Industry_College	0		RG_Kar_Medical_College_&_Hospital	0		Ross_University	0		Polytechnic_University_of_Bucharest_Romania	0		Otto-von-Guericke_University	0		Queen_Mary_University_of_London	0		Portland_State	0		Pontifical_Catholic_University	0		Punjab_Medical_College	0		Pompeu_Fabra_University	0		Pusan_National_University	0		Rowan_University	0		Rutgers_University_Camden	0		Philipps-Universitat_Marburg	0		RG_Kar_Medical_College_&_Hospital	0		Ruhr-Universitat_Bochum	0		Rocky_Mountain_University_of_Health_Professions	0		Richard_Gilder_Graduate_School_at_the_AMNH	0		Saint_George's_Medical_School	0		Portland_State	0		Palo_Alto_University	0		San_Diego_State	0		Peking_Union_Medical_College	0		Pasteur_Institute	0		Petersburg_Nuclear_Physics_Institute	0		Pohang_University_of_Science_and_Technology	0		Panjab_University	0
Rice	0		Peking_University	0		Qingdao_University	0		Polytechnic_University_of_Tirana	0		Norwegian_University_of_Science_and_Technology	0		Peking_University	0		Rhode_Island_College	0		Ross_University_School_of_Medicine	0		Polytechnic_University_of_Tirana	0		Our_Lady_of_the_Lake_University	0		Queen's_University_Belfast	0		Post_Graduate_Institute_for_Physicians_Ukraine	0		Pontifical_Catholic_University_Of_Chile	0		Punjabi_University	0		Pondicherry_University	0		Pushchino_State_University	0		Royal_College_of_Surgeons	0		Rutgers_University_Campus_Unknown	0		Pirogov_Russian_National_Research_Medical_University	0		Rhode_Island_College	0		Rush	0		Roma_Tre_University_(Rome_III)	0		RIT	0		Saint_Joseph_University_of_Beirut	0		Post_Graduate_Institute_for_Physicians_Ukraine	0		Pamukkale_University	0		San_Francisco_State_University	0		Peking_University	0		Patna_University_Patna_Medical_College	0		Petrov_Cancer_Research_Institutes_Petersburg	0		Polytechnic_Institute_of_Brooklyn	0		Pardee_Rand_Graduate_School	0
Richard_Gilder_Graduate_School_at_the_AMNH	0		Pennsylvania_Counseling_Association	0		Queen_Mary_University_of_London	0		Polytechnic_University_Of_Turin	0		Notre_Dame_de_Namur_University	0		Pennsylvania_Counseling_Association	0		Rhodes_University	0		Roswell_Park_Cancer_Institute	0		Polytechnic_University_Of_Turin	0		Oxford_Brookes	0		Queensland_University_of_Technology	0		Post_Graduate_Institute_of_Medical_Education_and_Research_India	0		Pontifical_Catholic_University_of_Ecuador	0		Pusan_National_University	0		Pontifical_Catholic_University	0		Qingdao_University	0		Royal_Melbourne_Institute_of_Technology	0		RWTH_Aachen_University	0		Plymouth_University	0		Rhodes_University	0		Russian_Cancer_Research_Center	0		Roosevelt_University	0		RMIT_University_Melbourne	0		Saint_Louis_University	0		Post_Graduate_Institute_of_Medical_Education_and_Research_India	0		Pandit_Bhagwat_Dayal_Sharma_Post_Graduate_Institute_of_Medical_Sciences	0		San_Juan_Bautista_School_of_Medicine	0		Pennsylvania_Counseling_Association	0		Paul_Sabatier_University	0		Philadelphia_College_of_Osteopathic_Medicine	0		Polytechnic_University_of_Bucharest_Romania	0		Pasteur_Institute	0
RIT	0		Pennsylvania_State_University-College_of_Medicine	0		Queen's_University_Belfast	0		Polytechnique_Montreal	0		Novosibirsk_Institute_of_Bioorganic	0		Pennsylvania_State_University-College_of_Medicine	0		Richard_Gilder_Graduate_School_at_the_AMNH	0		Rowan_University	0		Polytechnique_Montreal	0		Oxford_Brookes_University	0		Quillen_College_of_Medicine	0		Poznan_University_of_Medical_Sciences	0		Pontificia_Universidad_Catolica_Madre_y_Maestra	0		Pushchino_State_University	0		Pontifical_Catholic_University_Of_Chile	0		Queen_Mary_University_of_London	0		Royal_Postgraduate_Medical_School	0		Ryerson_University	0		Pohang_University_of_Science_and_Technology	0		Rice	0		Russian_Research_Center_for_Molecular_Diagnostics_and_Therapy	0		Rosalind_Franklin	0		Robert_Morris	0		Saint_Mary's_College_Notre_Dame	0		Poznan_University_of_Medical_Sciences	0		Panjab_University	0		San_Raffaele_Hospital	0		Pennsylvania_State_University-College_of_Medicine	0		Paulista_University	0		Philadelphia_College_of_Pharmacy_and_Science	0		Polytechnic_University_of_Tirana	0		Patna_University_Patna_Medical_College	0
RMIT_University_Melbourne	0		Pepperdine_University	0		Queensland_University_of_Technology	0		Ponce_Health_Sciences_University	0		Novosibirsk_Institute_of_Cytology_and_Genetics	0		Pepperdine_University	0		RIT	0		Royal_College_of_Surgeons	0		Pompeu_Fabra_University	0		Pace_University-New_York	0		Quinnipiac_University	0		Prairie_View_A&M	0		Portland_State	0		Qingdao_University	0		Pontifical_Catholic_University_of_Ecuador	0		Queen's_University_Belfast	0		Royal_Veterinary_and_Agricultural_University	0		Saarland_University	0		Polytechnic_Institute_of_Brooklyn	0		Richard_Gilder_Graduate_School_at_the_AMNH	0		Rutgers_Newark	0		Roseman_University_of_Health_Sciences	0		Rockefeller_Institute	0		Saint_Peter's_University	0		Prairie_View_A&M	0		Pardee_Rand_Graduate_School	0		Sanford-Burnham_Medical_Research_Institute	0		Pepperdine_University	0		Peking_Light_Industry_College	0		Philadelphia_University	0		Polytechnic_University_Of_Turin	0		Paul_Sabatier_University	0
Robert_Morris	0		Peter_the_Great_St_Petersburg_Polytechnic_University	0		Quillen_College_of_Medicine	0		Pondicherry_University	0		Novosibirsk_Institute_of_Organic_Chemistry	0		Peter_the_Great_St_Petersburg_Polytechnic_University	0		RMIT_University_Melbourne	0		Royal_Melbourne_Institute_of_Technology	0		Ponce_Health_Sciences_University	0		Pacific_Graduate_School_of_Psychology	0		Rabindranath_Tagore_Medical_College	0		Prescott_College	0		Post_Graduate_Institute_for_Physicians_Ukraine	0		Queen_Mary_University_of_London	0		Pontificia_Universidad_Catolica_Madre_y_Maestra	0		Queen's_University_Kingston	0		Royal_Veterinary_College	0		Saba_University_School_of_Medicine	0		Polytechnic_University_of_Bucharest_Romania	0		RIT	0		Rutgers_University_Camden	0		Ross_University	0		Rockefeller_University	0		Saint_Petersburg_State_Pediatric_Medical_University	0		Prescott_College	0		Pasteur_Institute	0		Sangmyung_University	0		Peter_the_Great_St_Petersburg_Polytechnic_University	0		Peking_Union_Medical_College	0		Philipps-Universitat_Marburg	0		Polytechnique_Montreal	0		Paulista_University	0
Rockefeller_Institute	0		Petersburg_Nuclear_Physics_Institute	0		Quinnipiac_University	0		Pontifical_Catholic_University	0		Novosibirsk_State_University	0		Petersburg_Nuclear_Physics_Institute	0		Robert_Morris	0		Royal_Postgraduate_Medical_School	0		Pondicherry_University	0		Pacific_School_of_Dentistry	0		Radboud_University	0		Prince_of_Songkla_University	0		Post_Graduate_Institute_of_Medical_Education_and_Research_India	0		Queen's_University_Belfast	0		Pontificia_Universidad_Javeriana	0		Queensland_University_of_Technology	0		Ruhr-Universitat_Bochum	0		Saga_School_of_Medicine	0		Polytechnic_University_of_Tirana	0		RMIT_University_Melbourne	0		Rutgers_University_Campus_Unknown	0		Ross_University_School_of_Medicine	0		Rocky_Mountain_College	0		Saint_Petersburg_State_Technical_University	0		Prince_of_Songkla_University	0		Patna_University_Patna_Medical_College	0		Sanjay_Gandhi_Postgraduate_Institute_of_Medical_Sciences	0		Petersburg_Nuclear_Physics_Institute	0		Peking_University	0		Pirogov_Russian_National_Research_Medical_University	0		Pompeu_Fabra_University	0		Peking_Light_Industry_College	0
Rocky_Mountain_College	0		Petrov_Cancer_Research_Institutes_Petersburg	0		Rabindranath_Tagore_Medical_College	0		Pontifical_Catholic_University_Of_Chile	0		Oakland_University	0		Petrov_Cancer_Research_Institutes_Petersburg	0		Rockefeller_Institute	0		Royal_Veterinary_and_Agricultural_University	0		Pontifical_Catholic_University	0		Pacifica_Graduate_Institute	0		Radford_University	0		Princeton_Theological_Seminary	0		Poznan_University_of_Medical_Sciences	0		Queen's_University_Kingston	0		Portland_State	0		Quillen_College_of_Medicine	0		Rush	0		Saha_Institute_of_Nuclear_Physics	0		Polytechnic_University_Of_Turin	0		Robert_Morris	0		RWTH_Aachen_University	0		Roswell_Park_Cancer_Institute	0		Roma_Tre_University_(Rome_III)	0		Saint_Petersburg_State_University	0		Princeton_Theological_Seminary	0		Paul_Sabatier_University	0		Sant'Anna_School_of_Advanced_Studies	0		Petrov_Cancer_Research_Institutes_Petersburg	0		Pennsylvania_Counseling_Association	0		Plymouth_University	0		Ponce_Health_Sciences_University	0		Peking_Union_Medical_College	0
Rocky_Mountain_University_of_Health_Professions	0		Philadelphia_College_of_Osteopathic_Medicine	0		Radboud_University	0		Pontifical_Catholic_University_of_Ecuador	0		Ocean_University_of_China	0		Philadelphia_College_of_Osteopathic_Medicine	0		Rockefeller_University	0		Royal_Veterinary_College	0		Pontifical_Catholic_University_Of_Chile	0		Palacky_University	0		Rajendra_Agricultural_University	0		Professional_School_Of_Psychology	0		Prairie_View_A&M	0		Queensland_University_of_Technology	0		Post_Graduate_Institute_for_Physicians_Ukraine	0		Quinnipiac_University	0		Rush_Medical_College	0		Saint_Augustine's_University	0		Polytechnique_Montreal	0		Rockefeller_Institute	0		Ryerson_University	0		Rowan_University	0		Roosevelt_University	0		Saint_Thomas	0		Professional_School_Of_Psychology	0		Paulista_University	0		Santa_Casa_de_Medical_School	0		Philadelphia_College_of_Pharmacy_and_Science	0		Pennsylvania_State_University-College_of_Medicine	0		Pohang_University_of_Science_and_Technology	0		Pondicherry_University	0		Peking_University	0
Roma_Tre_University_(Rome_III)	0		Philadelphia_College_of_Pharmacy_and_Science	0		Radford_University	0		Pontificia_Universidad_Catolica_Madre_y_Maestra	0		Odessa_State_University	0		Philadelphia_College_of_Pharmacy_and_Science	0		Rocky_Mountain_College	0		Ruhr-Universitat_Bochum	0		Pontifical_Catholic_University_of_Ecuador	0		Palo_Alto_University	0		Rajiv_Gandhi_University_of_Health_Sciences	0		Punjab_Agricultural_University	0		Prescott_College	0		Quillen_College_of_Medicine	0		Post_Graduate_Institute_of_Medical_Education_and_Research_India	0		Rabindranath_Tagore_Medical_College	0		Russian_Cancer_Research_Center	0		Saint_George's_Medical_School	0		Pompeu_Fabra_University	0		Rocky_Mountain_College	0		Saarland_University	0		Royal_College_of_Surgeons	0		Rosalind_Franklin	0		Saitama_Medical_School	0		Punjab_Agricultural_University	0		Peking_Light_Industry_College	0		Sao_Paulo_State_University	0		Philadelphia_University	0		Pepperdine_University	0		Polytechnic_Institute_of_Brooklyn	0		Pontifical_Catholic_University	0		Pennsylvania_Counseling_Association	0
Roosevelt_University	0		Philadelphia_University	0		Rajendra_Agricultural_University	0		Pontificia_Universidad_Javeriana	0		Ohio_Northern_University	0		Philadelphia_University	0		Rocky_Mountain_University_of_Health_Professions	0		Rush	0		Pontificia_Universidad_Catolica_Madre_y_Maestra	0		Pamukkale_University	0		Rangoon_University_Medical_College	0		Punjab_Medical_College	0		Prince_of_Songkla_University	0		Quinnipiac_University	0		Poznan_University_of_Medical_Sciences	0		Radboud_University	0		Russian_Research_Center_for_Molecular_Diagnostics_and_Therapy	0		Saint_Joseph_University_of_Beirut	0		Ponce_Health_Sciences_University	0		Rocky_Mountain_University_of_Health_Professions	0		Saba_University_School_of_Medicine	0		Royal_Melbourne_Institute_of_Technology	0		Roseman_University_of_Health_Sciences	0		Saitama_University	0		Punjab_Medical_College	0		Pennsylvania_Counseling_Association	0		Sapienza_Università_di_Roma	0		Philipps-Universitat_Marburg	0		Peter_the_Great_St_Petersburg_Polytechnic_University	0		Polytechnic_University_of_Bucharest_Romania	0		Pontifical_Catholic_University_Of_Chile	0		Pennsylvania_State_University-College_of_Medicine	0
Rosalind_Franklin	0		Plymouth_University	0		Rajiv_Gandhi_University_of_Health_Sciences	0		Portland_State	0		Oklahoma_City_University	0		Philipps-Universitat_Marburg	0		Roma_Tre_University_(Rome_III)	0		Rush_Medical_College	0		Pontificia_Universidad_Javeriana	0		Pandit_Bhagwat_Dayal_Sharma_Post_Graduate_Institute_of_Medical_Sciences	0		Rawalpindi_Medical_College	0		Punjabi_University	0		Princeton_Theological_Seminary	0		Rabindranath_Tagore_Medical_College	0		Prairie_View_A&M	0		Radford_University	0		Rutgers_New_Brunswick	0		Saint_Louis_University	0		Pondicherry_University	0		Roma_Tre_University_(Rome_III)	0		Saga_School_of_Medicine	0		Royal_Postgraduate_Medical_School	0		Ross_University	0		Salus_University	0		Punjabi_University	0		Pennsylvania_State_University-College_of_Medicine	0		Sardar_Patel_University	0		Pirogov_Russian_National_Research_Medical_University	0		Petersburg_Nuclear_Physics_Institute	0		Polytechnic_University_of_Tirana	0		Pontifical_Catholic_University_of_Ecuador	0		Pepperdine_University	0
Roseman_University_of_Health_Sciences	0		Pohang_University_of_Science_and_Technology	0		Rangoon_University_Medical_College	0		Post_Graduate_Institute_for_Physicians_Ukraine	0		Ola_Grimsby_Institute	0		Pirogov_Russian_National_Research_Medical_University	0		Roosevelt_University	0		Russian_Cancer_Research_Center	0		Portland_State	0		Panjab_University	0		Regent_University	0		Pusan_National_University	0		Professional_School_Of_Psychology	0		Radboud_University	0		Prescott_College	0		Rajendra_Agricultural_University	0		Rutgers_Newark	0		Saint_Mary's_College_Notre_Dame	0		Pontifical_Catholic_University	0		Roosevelt_University	0		Saha_Institute_of_Nuclear_Physics	0		Royal_Veterinary_and_Agricultural_University	0		Ross_University_School_of_Medicine	0		Sam_Houston_State	0		Pusan_National_University	0		Pepperdine_University	0		Sawai_Man_Singh_Medical_College	0		Plymouth_University	0		Petrov_Cancer_Research_Institutes_Petersburg	0		Polytechnic_University_Of_Turin	0		Pontificia_Universidad_Catolica_Madre_y_Maestra	0		Peter_the_Great_St_Petersburg_Polytechnic_University	0
Ross_University	0		Polytechnic_Institute_of_Brooklyn	0		Rawalpindi_Medical_College	0		Post_Graduate_Institute_of_Medical_Education_and_Research_India	0		Old_Dominion	0		Plymouth_University	0		Rosalind_Franklin	0		Russian_Research_Center_for_Molecular_Diagnostics_and_Therapy	0		Post_Graduate_Institute_for_Physicians_Ukraine	0		Pardee_Rand_Graduate_School	0		Regis_College	0		Pushchino_State_University	0		Punjab_Agricultural_University	0		Radford_University	0		Prince_of_Songkla_University	0		Rajiv_Gandhi_University_of_Health_Sciences	0		Rutgers_University_Camden	0		Saint_Peter's_University	0		Pontifical_Catholic_University_Of_Chile	0		Rosalind_Franklin	0		Saint_Augustine's_University	0		Royal_Veterinary_College	0		Roswell_Park_Cancer_Institute	0		Samara_State_Technical_University	0		Pushchino_State_University	0		Peter_the_Great_St_Petersburg_Polytechnic_University	0		Saybrook	0		Pohang_University_of_Science_and_Technology	0		Philadelphia_College_of_Pharmacy_and_Science	0		Polytechnique_Montreal	0		Pontificia_Universidad_Javeriana	0		Petersburg_Nuclear_Physics_Institute	0
Ross_University_School_of_Medicine	0		Polytechnic_University_of_Bucharest_Romania	0		Regent_University	0		Poznan_University_of_Medical_Sciences	0		Ontario_Veterinary_College	0		Polytechnic_Institute_of_Brooklyn	0		Roseman_University_of_Health_Sciences	0		Rutgers_New_Brunswick	0		Post_Graduate_Institute_of_Medical_Education_and_Research_India	0		Pasteur_Institute	0		Regis_University	0		Qingdao_University	0		Punjab_Medical_College	0		Rajendra_Agricultural_University	0		Princeton_Theological_Seminary	0		Rangoon_University_Medical_College	0		Rutgers_University_Campus_Unknown	0		Saint_Petersburg_State_Pediatric_Medical_University	0		Pontifical_Catholic_University_of_Ecuador	0		Roseman_University_of_Health_Sciences	0		Saint_George's_Medical_School	0		Ruhr-Universitat_Bochum	0		Rowan_University	0		Sambalpur_University	0		Qingdao_University	0		Petersburg_Nuclear_Physics_Institute	0		School_of_Veterinary_Medicine_Warsaw	0		Polytechnic_Institute_of_Brooklyn	0		Philadelphia_University	0		Ponce_Health_Sciences_University	0		Portland_State	0		Petrov_Cancer_Research_Institutes_Petersburg	0
Roswell_Park_Cancer_Institute	0		Polytechnic_University_of_Tirana	0		Regis_College	0		Prairie_View_A&M	0		Oral_Roberts_University_School_of_Medicine_Tulsa	0		Polytechnic_University_of_Bucharest_Romania	0		Ross_University	0		Rutgers_Newark	0		Poznan_University_of_Medical_Sciences	0		Patna_University_Patna_Medical_College	0		Rensselaer_Polytechnic_Institute	0		Queen_Mary_University_of_London	0		Punjabi_University	0		Rajiv_Gandhi_University_of_Health_Sciences	0		Professional_School_Of_Psychology	0		Rawalpindi_Medical_College	0		RWTH_Aachen_University	0		Saint_Petersburg_State_Technical_University	0		Pontificia_Universidad_Catolica_Madre_y_Maestra	0		Ross_University	0		Saint_Joseph_University_of_Beirut	0		Rush	0		Royal_College_of_Surgeons	0		Samford_University	0		Queen_Mary_University_of_London	0		Petrov_Cancer_Research_Institutes_Petersburg	0		Sciences_Po	0		Polytechnic_University_of_Bucharest_Romania	0		Philipps-Universitat_Marburg	0		Pondicherry_University	0		Post_Graduate_Institute_for_Physicians_Ukraine	0		Philadelphia_College_of_Osteopathic_Medicine	0
Rowan_University	0		Polytechnic_University_Of_Turin	0		Regis_University	0		Prescott_College	0		Oregon_Graduate_Institute_of_Science_and_Technology	0		Polytechnic_University_of_Tirana	0		Ross_University_School_of_Medicine	0		Rutgers_University_Camden	0		Prairie_View_A&M	0		Paul_Sabatier_University	0		Research_Institute_for_Applied_Microbiology	0		Queen's_University_Belfast	0		Pusan_National_University	0		Rangoon_University_Medical_College	0		Punjab_Agricultural_University	0		Regent_University	0		Ryerson_University	0		Saint_Petersburg_State_University	0		Portland_State	0		Ross_University_School_of_Medicine	0		Saint_Mary's_College_Notre_Dame	0		Rush_Medical_College	0		Royal_Melbourne_Institute_of_Technology	0		San_Diego_State	0		Queen's_University_Belfast	0		Philadelphia_College_of_Osteopathic_Medicine	0		Scripps_College	0		Polytechnic_University_of_Tirana	0		Plymouth_University	0		Pontifical_Catholic_University	0		Post_Graduate_Institute_of_Medical_Education_and_Research_India	0		Philadelphia_College_of_Pharmacy_and_Science	0
Royal_College_of_Surgeons	0		Polytechnique_Montreal	0		Rensselaer_Polytechnic_Institute	0		Prince_of_Songkla_University	0		Orsay_University	0		Polytechnic_University_Of_Turin	0		Roswell_Park_Cancer_Institute	0		Rutgers_University_Campus_Unknown	0		Prescott_College	0		Paulista_University	0		Research_Institute_of_Molecular_Pathology_Vienna	0		Queen's_University_Kingston	0		Pushchino_State_University	0		Rawalpindi_Medical_College	0		Punjab_Medical_College	0		Regis_College	0		Saarland_University	0		Saint_Thomas	0		Post_Graduate_Institute_for_Physicians_Ukraine	0		Roswell_Park_Cancer_Institute	0		Saint_Peter's_University	0		Russian_Cancer_Research_Center	0		Royal_Postgraduate_Medical_School	0		San_Francisco_State_University	0		Queen's_University_Kingston	0		Philadelphia_College_of_Pharmacy_and_Science	0		Scripps_Institution_of_Oceanography	0		Polytechnic_University_Of_Turin	0		Polytechnic_Institute_of_Brooklyn	0		Pontifical_Catholic_University_Of_Chile	0		Poznan_University_of_Medical_Sciences	0		Philadelphia_University	0
Royal_Melbourne_Institute_of_Technology	0		Pompeu_Fabra_University	0		Research_Institute_for_Applied_Microbiology	0		Professional_School_Of_Psychology	0		Osaka_City_University	0		Polytechnique_Montreal	0		Rowan_University	0		RWTH_Aachen_University	0		Prince_of_Songkla_University	0		Peking_Light_Industry_College	0		RG_Kar_Medical_College_&_Hospital	0		Queensland_University_of_Technology	0		Qingdao_University	0		Regent_University	0		Punjabi_University	0		Regis_University	0		Saba_University_School_of_Medicine	0		Saitama_Medical_School	0		Poznan_University_of_Medical_Sciences	0		Rowan_University	0		Saint_Petersburg_State_Pediatric_Medical_University	0		Russian_Research_Center_for_Molecular_Diagnostics_and_Therapy	0		Royal_Veterinary_and_Agricultural_University	0		San_Juan_Bautista_School_of_Medicine	0		Queensland_University_of_Technology	0		Philadelphia_University	0		Scripps_Research_(California)	0		Polytechnique_Montreal	0		Polytechnic_University_of_Bucharest_Romania	0		Pontifical_Catholic_University_of_Ecuador	0		Prairie_View_A&M	0		Philipps-Universitat_Marburg	0
Royal_Postgraduate_Medical_School	0		Ponce_Health_Sciences_University	0		Research_Institute_of_Molecular_Pathology_Vienna	0		Punjab_Agricultural_University	0		Osaka_University	0		Ponce_Health_Sciences_University	0		Royal_College_of_Surgeons	0		Ryerson_University	0		Princeton_Theological_Seminary	0		Pennsylvania_Counseling_Association	0		Rhode_Island_College	0		Quillen_College_of_Medicine	0		Queen_Mary_University_of_London	0		Regis_College	0		Pusan_National_University	0		Rensselaer_Polytechnic_Institute	0		Saga_School_of_Medicine	0		Saitama_University	0		Prairie_View_A&M	0		Royal_College_of_Surgeons	0		Saint_Petersburg_State_Technical_University	0		Rutgers_Newark	0		Royal_Veterinary_College	0		San_Raffaele_Hospital	0		Quillen_College_of_Medicine	0		Philipps-Universitat_Marburg	0		Scripps_Research_(Florida)	0		Pompeu_Fabra_University	0		Polytechnic_University_of_Tirana	0		Pontificia_Universidad_Catolica_Madre_y_Maestra	0		Prescott_College	0		Pirogov_Russian_National_Research_Medical_University	0
Royal_Veterinary_and_Agricultural_University	0		Pondicherry_University	0		RG_Kar_Medical_College_&_Hospital	0		Punjab_Medical_College	0		Osmania_Medical_College	0		Pondicherry_University	0		Royal_Melbourne_Institute_of_Technology	0		Saarland_University	0		Professional_School_Of_Psychology	0		Pennsylvania_State_University-College_of_Medicine	0		Rhodes_University	0		Quinnipiac_University	0		Queen's_University_Belfast	0		Regis_University	0		Pushchino_State_University	0		Research_Institute_for_Applied_Microbiology	0		Saha_Institute_of_Nuclear_Physics	0		Salus_University	0		Prescott_College	0		Royal_Melbourne_Institute_of_Technology	0		Saint_Petersburg_State_University	0		Rutgers_University_Camden	0		Ruhr-Universitat_Bochum	0		Sanford-Burnham_Medical_Research_Institute	0		Quinnipiac_University	0		Pirogov_Russian_National_Research_Medical_University	0		Scripps_Research_Institute_Campus_Unknown	0		Ponce_Health_Sciences_University	0		Polytechnic_University_Of_Turin	0		Pontificia_Universidad_Javeriana	0		Prince_of_Songkla_University	0		Plymouth_University	0
Royal_Veterinary_College	0		Pontifical_Catholic_University	0		Rhode_Island_College	0		Punjabi_University	0		Osmania_University	0		Pontifical_Catholic_University	0		Royal_Postgraduate_Medical_School	0		Saba_University_School_of_Medicine	0		Punjab_Agricultural_University	0		Pepperdine_University	0		Rice	0		Rabindranath_Tagore_Medical_College	0		Queen's_University_Kingston	0		Rensselaer_Polytechnic_Institute	0		Qingdao_University	0		Research_Institute_of_Molecular_Pathology_Vienna	0		Saint_Augustine's_University	0		Sam_Houston_State	0		Prince_of_Songkla_University	0		Royal_Postgraduate_Medical_School	0		Saint_Thomas	0		Rutgers_University_Campus_Unknown	0		Rush	0		Sangmyung_University	0		Rabindranath_Tagore_Medical_College	0		Plymouth_University	0		Scuola_Normale_Superiore_of_Pisa	0		Pondicherry_University	0		Polytechnique_Montreal	0		Portland_State	0		Princeton_Theological_Seminary	0		Pohang_University_of_Science_and_Technology	0
Ruhr-Universitat_Bochum	0		Pontifical_Catholic_University_Of_Chile	0		Rhodes_University	0		Pusan_National_University	0		Oswaldo_Cruz_Institute	0		Pontifical_Catholic_University_Of_Chile	0		Royal_Veterinary_and_Agricultural_University	0		Saga_School_of_Medicine	0		Punjab_Medical_College	0		Peter_the_Great_St_Petersburg_Polytechnic_University	0		Richard_Gilder_Graduate_School_at_the_AMNH	0		Radboud_University	0		Queensland_University_of_Technology	0		Research_Institute_for_Applied_Microbiology	0		Queen_Mary_University_of_London	0		RG_Kar_Medical_College_&_Hospital	0		Saint_George's_Medical_School	0		Samara_State_Technical_University	0		Princeton_Theological_Seminary	0		Royal_Veterinary_and_Agricultural_University	0		Saitama_Medical_School	0		RWTH_Aachen_University	0		Rush_Medical_College	0		Sanjay_Gandhi_Postgraduate_Institute_of_Medical_Sciences	0		Radboud_University	0		Pohang_University_of_Science_and_Technology	0		Seattle_Pacific	0		Pontifical_Catholic_University	0		Pompeu_Fabra_University	0		Post_Graduate_Institute_for_Physicians_Ukraine	0		Professional_School_Of_Psychology	0		Polytechnic_Institute_of_Brooklyn	0
Rush	0		Pontifical_Catholic_University_of_Ecuador	0		Richard_Gilder_Graduate_School_at_the_AMNH	0		Pushchino_State_University	0		Otterbein_University	0		Pontifical_Catholic_University_of_Ecuador	0		Royal_Veterinary_College	0		Saha_Institute_of_Nuclear_Physics	0		Punjabi_University	0		Petersburg_Nuclear_Physics_Institute	0		RIT	0		Radford_University	0		Quillen_College_of_Medicine	0		Research_Institute_of_Molecular_Pathology_Vienna	0		Queen's_University_Belfast	0		Rhode_Island_College	0		Saint_Joseph_University_of_Beirut	0		Sambalpur_University	0		Professional_School_Of_Psychology	0		Royal_Veterinary_College	0		Saitama_University	0		Ryerson_University	0		Russian_Cancer_Research_Center	0		Sant'Anna_School_of_Advanced_Studies	0		Radford_University	0		Polytechnic_Institute_of_Brooklyn	0		Seattle_University	0		Pontifical_Catholic_University_Of_Chile	0		Ponce_Health_Sciences_University	0		Post_Graduate_Institute_of_Medical_Education_and_Research_India	0		Punjab_Agricultural_University	0		Polytechnic_University_of_Bucharest_Romania	0
Russian_Cancer_Research_Center	0		Pontificia_Universidad_Catolica_Madre_y_Maestra	0		RIT	0		Queen_Mary_University_of_London	0		Otto-von-Guericke_University	0		Pontificia_Universidad_Catolica_Madre_y_Maestra	0		Ruhr-Universitat_Bochum	0		Saint_Augustine's_University	0		Purdue	0		Petrov_Cancer_Research_Institutes_Petersburg	0		RMIT_University_Melbourne	0		Rajendra_Agricultural_University	0		Quinnipiac_University	0		RG_Kar_Medical_College_&_Hospital	0		Queensland_University_of_Technology	0		Rhodes_University	0		Saint_Mary's_College_Notre_Dame	0		Samford_University	0		Punjab_Agricultural_University	0		Ruhr-Universitat_Bochum	0		Salus_University	0		Saarland_University	0		Russian_Research_Center_for_Molecular_Diagnostics_and_Therapy	0		Santa_Casa_de_Medical_School	0		Rajendra_Agricultural_University	0		Polytechnic_University_of_Bucharest_Romania	0		Sechenov_Institute_of_Evolutionary_Physiology_and_Biochemistry	0		Pontifical_Catholic_University_of_Ecuador	0		Pondicherry_University	0		Poznan_University_of_Medical_Sciences	0		Punjab_Medical_College	0		Polytechnic_University_of_Tirana	0
Russian_Research_Center_for_Molecular_Diagnostics_and_Therapy	0		Pontificia_Universidad_Javeriana	0		RMIT_University_Melbourne	0		Queen's_University_Belfast	0		Our_Lady_of_the_Lake_University	0		Pontificia_Universidad_Javeriana	0		Rush_Medical_College	0		Saint_George's_Medical_School	0		Pusan_National_University	0		Philadelphia_College_of_Osteopathic_Medicine	0		Robert_Morris	0		Rajiv_Gandhi_University_of_Health_Sciences	0		Rabindranath_Tagore_Medical_College	0		Rhode_Island_College	0		Quillen_College_of_Medicine	0		Rice	0		Saint_Peter's_University	0		San_Diego_State	0		Punjab_Medical_College	0		Rush	0		Sam_Houston_State	0		Saba_University_School_of_Medicine	0		Rutgers_Newark	0		Sao_Paulo_State_University	0		Rajiv_Gandhi_University_of_Health_Sciences	0		Polytechnic_University_of_Tirana	0		Sechenov_Medical_Academy	0		Pontificia_Universidad_Catolica_Madre_y_Maestra	0		Pontifical_Catholic_University	0		Prairie_View_A&M	0		Punjabi_University	0		Polytechnic_University_Of_Turin	0
Rutgers_New_Brunswick	0		Portland_State	0		Robert_Morris	0		Queen's_University_Kingston	0		Oxford_Brookes	0		Post_Graduate_Institute_for_Physicians_Ukraine	0		Russian_Cancer_Research_Center	0		Saint_Joseph_University_of_Beirut	0		Pushchino_State_University	0		Philadelphia_College_of_Pharmacy_and_Science	0		Rockefeller_Institute	0		Rangoon_University_Medical_College	0		Radboud_University	0		Rhodes_University	0		Quinnipiac_University	0		Richard_Gilder_Graduate_School_at_the_AMNH	0		Saint_Petersburg_State_Pediatric_Medical_University	0		San_Francisco_State_University	0		Punjabi_University	0		Rush_Medical_College	0		Samara_State_Technical_University	0		Saga_School_of_Medicine	0		Rutgers_University_Campus_Unknown	0		Sapienza_Università_di_Roma	0		Rangoon_University_Medical_College	0		Polytechnic_University_Of_Turin	0		Second_Medical_School	0		Pontificia_Universidad_Javeriana	0		Pontifical_Catholic_University_of_Ecuador	0		Prescott_College	0		Pusan_National_University	0		Polytechnique_Montreal	0
Rutgers_Newark	0		Post_Graduate_Institute_for_Physicians_Ukraine	0		Rockefeller_Institute	0		Queensland_University_of_Technology	0		Oxford_Brookes_University	0		Post_Graduate_Institute_of_Medical_Education_and_Research_India	0		Russian_Research_Center_for_Molecular_Diagnostics_and_Therapy	0		Saint_Mary's_College_Notre_Dame	0		Qingdao_University	0		Philadelphia_University	0		Rocky_Mountain_College	0		Regent_University	0		Radford_University	0		Richard_Gilder_Graduate_School_at_the_AMNH	0		Rabindranath_Tagore_Medical_College	0		RIT	0		Saint_Petersburg_State_Technical_University	0		San_Juan_Bautista_School_of_Medicine	0		Pusan_National_University	0		Russian_Cancer_Research_Center	0		Sambalpur_University	0		Saha_Institute_of_Nuclear_Physics	0		Ryerson_University	0		Sardar_Patel_University	0		Rawalpindi_Medical_College	0		Polytechnique_Montreal	0		Second_Military_Medical_University	0		Portland_State	0		Pontificia_Universidad_Catolica_Madre_y_Maestra	0		Prince_of_Songkla_University	0		Pushchino_State_University	0		Pompeu_Fabra_University	0
Rutgers_University_Camden	0		Post_Graduate_Institute_of_Medical_Education_and_Research_India	0		Rocky_Mountain_College	0		Quillen_College_of_Medicine	0		Pace_University-New_York	0		Poznan_University_of_Medical_Sciences	0		Rutgers_Newark	0		Saint_Peter's_University	0		Queen_Mary_University_of_London	0		Pirogov_Russian_National_Research_Medical_University	0		Rocky_Mountain_University_of_Health_Professions	0		Regis_College	0		Rajendra_Agricultural_University	0		RIT	0		Radboud_University	0		RMIT_University_Melbourne	0		Saint_Petersburg_State_University	0		San_Raffaele_Hospital	0		Pushchino_State_University	0		Russian_Research_Center_for_Molecular_Diagnostics_and_Therapy	0		Samford_University	0		Saint_Augustine's_University	0		Saarland_University	0		Sawai_Man_Singh_Medical_College	0		Regent_University	0		Pompeu_Fabra_University	0		Semmelweis_University	0		Post_Graduate_Institute_for_Physicians_Ukraine	0		Pontificia_Universidad_Javeriana	0		Princeton_Theological_Seminary	0		Qingdao_University	0		Ponce_Health_Sciences_University	0
Rutgers_University_Campus_Unknown	0		Poznan_University_of_Medical_Sciences	0		Rocky_Mountain_University_of_Health_Professions	0		Quinnipiac_University	0		Pacific_Graduate_School_of_Psychology	0		Prairie_View_A&M	0		Rutgers_University_Camden	0		Saint_Petersburg_State_Pediatric_Medical_University	0		Queen's_University_Belfast	0		Plymouth_University	0		Roma_Tre_University_(Rome_III)	0		Regis_University	0		Rajiv_Gandhi_University_of_Health_Sciences	0		RMIT_University_Melbourne	0		Radford_University	0		Robert_Morris	0		Saint_Thomas	0		Sanford-Burnham_Medical_Research_Institute	0		Qingdao_University	0		Rutgers_Newark	0		San_Diego_State	0		Saint_George's_Medical_School	0		Saba_University_School_of_Medicine	0		Saybrook	0		Regis_College	0		Ponce_Health_Sciences_University	0		Semnan_University_of_Medical_Sciences	0		Post_Graduate_Institute_of_Medical_Education_and_Research_India	0		Portland_State	0		Professional_School_Of_Psychology	0		Queen_Mary_University_of_London	0		Pondicherry_University	0
RWTH_Aachen_University	0		Prairie_View_A&M	0		Roma_Tre_University_(Rome_III)	0		Rabindranath_Tagore_Medical_College	0		Pacific_School_of_Dentistry	0		Prescott_College	0		Rutgers_University_Campus_Unknown	0		Saint_Petersburg_State_Technical_University	0		Queen's_University_Kingston	0		Pohang_University_of_Science_and_Technology	0		Roosevelt_University	0		Research_Institute_for_Applied_Microbiology	0		Rangoon_University_Medical_College	0		Robert_Morris	0		Rajendra_Agricultural_University	0		Rockefeller_Institute	0		Saitama_Medical_School	0		Sangmyung_University	0		Queen_Mary_University_of_London	0		Rutgers_University_Camden	0		San_Francisco_State_University	0		Saint_Joseph_University_of_Beirut	0		Saga_School_of_Medicine	0		School_of_Veterinary_Medicine_Warsaw	0		Regis_University	0		Pondicherry_University	0		Seoul_National_University	0		Poznan_University_of_Medical_Sciences	0		Post_Graduate_Institute_for_Physicians_Ukraine	0		Punjab_Agricultural_University	0		Queen's_University_Belfast	0		Pontifical_Catholic_University_Of_Chile	0
Ryerson_University	0		Prescott_College	0		Roosevelt_University	0		Radboud_University	0		Pacifica_Graduate_Institute	0		Prince_of_Songkla_University	0		RWTH_Aachen_University	0		Saint_Petersburg_State_University	0		Queensland_University_of_Technology	0		Polytechnic_Institute_of_Brooklyn	0		Rosalind_Franklin	0		Research_Institute_of_Molecular_Pathology_Vienna	0		Rawalpindi_Medical_College	0		Rockefeller_Institute	0		Rajiv_Gandhi_University_of_Health_Sciences	0		Rocky_Mountain_College	0		Saitama_University	0		Sanjay_Gandhi_Postgraduate_Institute_of_Medical_Sciences	0		Queen's_University_Kingston	0		Rutgers_University_Campus_Unknown	0		San_Juan_Bautista_School_of_Medicine	0		Saint_Louis_University	0		Saha_Institute_of_Nuclear_Physics	0		Sciences_Po	0		Research_Institute_for_Applied_Microbiology	0		Pontifical_Catholic_University	0		Seth_GS_Medical_College	0		Prairie_View_A&M	0		Poznan_University_of_Medical_Sciences	0		Punjab_Medical_College	0		Queensland_University_of_Technology	0		Pontificia_Universidad_Catolica_Madre_y_Maestra	0
Saarland_University	0		Prince_of_Songkla_University	0		Rosalind_Franklin	0		Radford_University	0		Palacky_University	0		Princeton_Theological_Seminary	0		Ryerson_University	0		Saint_Thomas	0		Quillen_College_of_Medicine	0		Polytechnic_University_of_Bucharest_Romania	0		Roseman_University_of_Health_Sciences	0		RG_Kar_Medical_College_&_Hospital	0		Regent_University	0		Rocky_Mountain_College	0		Rangoon_University_Medical_College	0		Rocky_Mountain_University_of_Health_Professions	0		Salus_University	0		Sant'Anna_School_of_Advanced_Studies	0		Queensland_University_of_Technology	0		RWTH_Aachen_University	0		San_Raffaele_Hospital	0		Saint_Mary's_College_Notre_Dame	0		Saint_Augustine's_University	0		Scripps_College	0		Research_Institute_of_Molecular_Pathology_Vienna	0		Pontifical_Catholic_University_Of_Chile	0		Seton_Hall	0		Prescott_College	0		Prairie_View_A&M	0		Punjabi_University	0		Quillen_College_of_Medicine	0		Pontificia_Universidad_Javeriana	0
Saba_University_School_of_Medicine	0		Princeton_Theological_Seminary	0		Roseman_University_of_Health_Sciences	0		Rajendra_Agricultural_University	0		Palo_Alto_University	0		Professional_School_Of_Psychology	0		Saarland_University	0		Saitama_Medical_School	0		Quinnipiac_University	0		Polytechnic_University_of_Tirana	0		Ross_University	0		Rhode_Island_College	0		Regis_College	0		Roma_Tre_University_(Rome_III)	0		Rawalpindi_Medical_College	0		Roma_Tre_University_(Rome_III)	0		Sam_Houston_State	0		Santa_Casa_de_Medical_School	0		Quillen_College_of_Medicine	0		Ryerson_University	0		Sanford-Burnham_Medical_Research_Institute	0		Saint_Peter's_University	0		Saint_George's_Medical_School	0		Scripps_Institution_of_Oceanography	0		RG_Kar_Medical_College_&_Hospital	0		Pontifical_Catholic_University_of_Ecuador	0		Shahid_Beheshti_University	0		Prince_of_Songkla_University	0		Prescott_College	0		Pusan_National_University	0		Quinnipiac_University	0		Portland_State	0
Saga_School_of_Medicine	0		Professional_School_Of_Psychology	0		Ross_University	0		Rajiv_Gandhi_University_of_Health_Sciences	0		Pamukkale_University	0		Punjab_Agricultural_University	0		Saba_University_School_of_Medicine	0		Saitama_University	0		Rabindranath_Tagore_Medical_College	0		Polytechnic_University_Of_Turin	0		Ross_University_School_of_Medicine	0		Rhodes_University	0		Regis_University	0		Roosevelt_University	0		Regent_University	0		Roosevelt_University	0		Samara_State_Technical_University	0		Sao_Paulo_State_University	0		Quinnipiac_University	0		Saarland_University	0		Sangmyung_University	0		Saint_Petersburg_State_Pediatric_Medical_University	0		Saint_Joseph_University_of_Beirut	0		Scripps_Research_(California)	0		Rhode_Island_College	0		Pontificia_Universidad_Catolica_Madre_y_Maestra	0		Shahid_Beheshti_University_of_Medical_Sciences	0		Princeton_Theological_Seminary	0		Prince_of_Songkla_University	0		Pushchino_State_University	0		Rabindranath_Tagore_Medical_College	0		Post_Graduate_Institute_for_Physicians_Ukraine	0
Saha_Institute_of_Nuclear_Physics	0		Punjab_Agricultural_University	0		Ross_University_School_of_Medicine	0		Rangoon_University_Medical_College	0		Pandit_Bhagwat_Dayal_Sharma_Post_Graduate_Institute_of_Medical_Sciences	0		Punjab_Medical_College	0		Saga_School_of_Medicine	0		Salus_University	0		Radboud_University	0		Polytechnique_Montreal	0		Roswell_Park_Cancer_Institute	0		Richard_Gilder_Graduate_School_at_the_AMNH	0		Research_Institute_for_Applied_Microbiology	0		Rosalind_Franklin	0		Regis_College	0		Rosalind_Franklin	0		Sambalpur_University	0		Sardar_Patel_University	0		Rabindranath_Tagore_Medical_College	0		Saba_University_School_of_Medicine	0		Sanjay_Gandhi_Postgraduate_Institute_of_Medical_Sciences	0		Saint_Petersburg_State_Technical_University	0		Saint_Mary's_College_Notre_Dame	0		Scripps_Research_(Florida)	0		Rhodes_University	0		Pontificia_Universidad_Javeriana	0		Shandong_Agricultural_University	0		Professional_School_Of_Psychology	0		Princeton_Theological_Seminary	0		Qingdao_University	0		Radboud_University	0		Post_Graduate_Institute_of_Medical_Education_and_Research_India	0
Saint_Augustine's_University	0		Punjab_Medical_College	0		Roswell_Park_Cancer_Institute	0		Rawalpindi_Medical_College	0		Panjab_University	0		Punjabi_University	0		Saha_Institute_of_Nuclear_Physics	0		Sam_Houston_State	0		Radford_University	0		Pompeu_Fabra_University	0		Rowan_University	0		RIT	0		Research_Institute_of_Molecular_Pathology_Vienna	0		Roseman_University_of_Health_Sciences	0		Regis_University	0		Roseman_University_of_Health_Sciences	0		Samford_University	0		Sawai_Man_Singh_Medical_College	0		Radboud_University	0		Saga_School_of_Medicine	0		Sant'Anna_School_of_Advanced_Studies	0		Saint_Petersburg_State_University	0		Saint_Peter's_University	0		Scripps_Research_Institute_Campus_Unknown	0		Rice	0		Portland_State	0		Shandong_University	0		Punjab_Agricultural_University	0		Professional_School_Of_Psychology	0		Queen_Mary_University_of_London	0		Radford_University	0		Poznan_University_of_Medical_Sciences	0
Saint_George's_Medical_School	0		Punjabi_University	0		Rowan_University	0		Regent_University	0		Pardee_Rand_Graduate_School	0		Pusan_National_University	0		Saint_Augustine's_University	0		Samara_State_Technical_University	0		Rajendra_Agricultural_University	0		Ponce_Health_Sciences_University	0		Royal_College_of_Surgeons	0		RMIT_University_Melbourne	0		RG_Kar_Medical_College_&_Hospital	0		Ross_University	0		Rensselaer_Polytechnic_Institute	0		Ross_University	0		San_Diego_State	0		Saybrook	0		Radford_University	0		Saha_Institute_of_Nuclear_Physics	0		Santa_Casa_de_Medical_School	0		Saint_Thomas	0		Saint_Petersburg_State_Pediatric_Medical_University	0		Scuola_Normale_Superiore_of_Pisa	0		Richard_Gilder_Graduate_School_at_the_AMNH	0		Post_Graduate_Institute_for_Physicians_Ukraine	0		Shanghai_Brain_Research_Institute	0		Punjab_Medical_College	0		Punjab_Agricultural_University	0		Queen's_University_Belfast	0		Rajendra_Agricultural_University	0		Prairie_View_A&M	0
Saint_Joseph_University_of_Beirut	0		Pusan_National_University	0		Royal_College_of_Surgeons	0		Regis_College	0		Pasteur_Institute	0		Pushchino_State_University	0		Saint_George's_Medical_School	0		Sambalpur_University	0		Rajiv_Gandhi_University_of_Health_Sciences	0		Pondicherry_University	0		Royal_Melbourne_Institute_of_Technology	0		Robert_Morris	0		Rhode_Island_College	0		Ross_University_School_of_Medicine	0		Research_Institute_for_Applied_Microbiology	0		Ross_University_School_of_Medicine	0		San_Francisco_State_University	0		School_of_Veterinary_Medicine_Warsaw	0		Rajendra_Agricultural_University	0		Saint_Augustine's_University	0		Sao_Paulo_State_University	0		Saitama_Medical_School	0		Saint_Petersburg_State_Technical_University	0		Seattle_Pacific	0		RIT	0		Poznan_University_of_Medical_Sciences	0		Shanghai_Institute	0		Punjabi_University	0		Punjab_Medical_College	0		Queen's_University_Kingston	0		Rajiv_Gandhi_University_of_Health_Sciences	0		Prescott_College	0
Saint_Louis_University	0		Pushchino_State_University	0		Royal_Melbourne_Institute_of_Technology	0		Regis_University	0		Patna_University_Patna_Medical_College	0		Qingdao_University	0		Saint_Joseph_University_of_Beirut	0		Samford_University	0		Rangoon_University_Medical_College	0		Pontifical_Catholic_University	0		Royal_Postgraduate_Medical_School	0		Rockefeller_Institute	0		Rhodes_University	0		Roswell_Park_Cancer_Institute	0		Research_Institute_of_Molecular_Pathology_Vienna	0		Roswell_Park_Cancer_Institute	0		San_Juan_Bautista_School_of_Medicine	0		Sciences_Po	0		Rajiv_Gandhi_University_of_Health_Sciences	0		Saint_George's_Medical_School	0		Sapienza_Università_di_Roma	0		Saitama_University	0		Saint_Petersburg_State_University	0		Seattle_University	0		RMIT_University_Melbourne	0		Prairie_View_A&M	0		Shanghai_Institute_of_Biochemistry	0		Pusan_National_University	0		Punjabi_University	0		Queensland_University_of_Technology	0		Rangoon_University_Medical_College	0		Prince_of_Songkla_University	0
Saint_Mary's_College_Notre_Dame	0		Qingdao_University	0		Royal_Postgraduate_Medical_School	0		Research_Institute_for_Applied_Microbiology	0		Paul_Sabatier_University	0		Queen_Mary_University_of_London	0		Saint_Louis_University	0		San_Diego_State	0		Rawalpindi_Medical_College	0		Pontifical_Catholic_University_Of_Chile	0		Royal_Veterinary_and_Agricultural_University	0		Rocky_Mountain_College	0		Richard_Gilder_Graduate_School_at_the_AMNH	0		Rowan_University	0		RG_Kar_Medical_College_&_Hospital	0		Rowan_University	0		San_Raffaele_Hospital	0		Scripps_College	0		Rangoon_University_Medical_College	0		Saint_Joseph_University_of_Beirut	0		Sardar_Patel_University	0		Salus_University	0		Saint_Thomas	0		Sechenov_Institute_of_Evolutionary_Physiology_and_Biochemistry	0		Robert_Morris	0		Prescott_College	0		Shanghai_Institute_of_Cell_Biology	0		Pushchino_State_University	0		Pusan_National_University	0		Quillen_College_of_Medicine	0		Rawalpindi_Medical_College	0		Princeton	0
Saint_Peter's_University	0		Queen_Mary_University_of_London	0		Royal_Veterinary_and_Agricultural_University	0		Research_Institute_of_Molecular_Pathology_Vienna	0		Paulista_University	0		Queen's_University_Belfast	0		Saint_Mary's_College_Notre_Dame	0		San_Francisco_State_University	0		Regent_University	0		Pontifical_Catholic_University_of_Ecuador	0		Royal_Veterinary_College	0		Rocky_Mountain_University_of_Health_Professions	0		RIT	0		Royal_College_of_Surgeons	0		Rhode_Island_College	0		Royal_College_of_Surgeons	0		Sanford-Burnham_Medical_Research_Institute	0		Scripps_Institution_of_Oceanography	0		Rawalpindi_Medical_College	0		Saint_Louis_University	0		Sawai_Man_Singh_Medical_College	0		Sam_Houston_State	0		Saitama_Medical_School	0		Sechenov_Medical_Academy	0		Rockefeller_Institute	0		Prince_of_Songkla_University	0		Shanghai_Institute_of_Ceramics	0		Qingdao_University	0		Pushchino_State_University	0		Quinnipiac_University	0		Regent_University	0		Princeton_Theological_Seminary	0
Saint_Petersburg_State_Pediatric_Medical_University	0		Queen's_University_Kingston	0		Royal_Veterinary_College	0		RG_Kar_Medical_College_&_Hospital	0		Peking_Light_Industry_College	0		Queensland_University_of_Technology	0		Saint_Peter's_University	0		San_Juan_Bautista_School_of_Medicine	0		Regis_College	0		Pontificia_Universidad_Catolica_Madre_y_Maestra	0		Ruhr-Universitat_Bochum	0		Roma_Tre_University_(Rome_III)	0		RMIT_University_Melbourne	0		Royal_Melbourne_Institute_of_Technology	0		Rhodes_University	0		Royal_Melbourne_Institute_of_Technology	0		Sangmyung_University	0		Scripps_Research_(California)	0		Regent_University	0		Saint_Mary's_College_Notre_Dame	0		Saybrook	0		Samara_State_Technical_University	0		Saitama_University	0		Second_Medical_School	0		Rocky_Mountain_College	0		Princeton_Theological_Seminary	0		Shanghai_Institute_of_Materia_Medica	0		Queen_Mary_University_of_London	0		Qingdao_University	0		Rabindranath_Tagore_Medical_College	0		Regis_College	0		Professional_School_Of_Psychology	0
Saint_Petersburg_State_Technical_University	0		Queensland_University_of_Technology	0		Ruhr-Universitat_Bochum	0		Rhode_Island_College	0		Pennsylvania_Counseling_Association	0		Quillen_College_of_Medicine	0		Saint_Petersburg_State_Pediatric_Medical_University	0		San_Raffaele_Hospital	0		Regis_University	0		Pontificia_Universidad_Javeriana	0		Rush	0		Roosevelt_University	0		Robert_Morris	0		Royal_Veterinary_and_Agricultural_University	0		Rice	0		Royal_Postgraduate_Medical_School	0		Sanjay_Gandhi_Postgraduate_Institute_of_Medical_Sciences	0		Scripps_Research_(Florida)	0		Regis_College	0		Saint_Peter's_University	0		School_of_Veterinary_Medicine_Warsaw	0		Sambalpur_University	0		Salus_University	0		Second_Military_Medical_University	0		Rocky_Mountain_University_of_Health_Professions	0		Professional_School_Of_Psychology	0		Shanghai_Institutes_for_Biological_Sciences	0		Queen's_University_Belfast	0		Queen_Mary_University_of_London	0		Radboud_University	0		Regis_University	0		Punjab_Agricultural_University	0
Saint_Petersburg_State_University	0		Quillen_College_of_Medicine	0		Rush	0		Rhodes_University	0		Pennsylvania_State_University-College_of_Medicine	0		Quinnipiac_University	0		Saint_Petersburg_State_Technical_University	0		Sanford-Burnham_Medical_Research_Institute	0		Rensselaer_Polytechnic_Institute	0		Portland_State	0		Rush_Medical_College	0		Rosalind_Franklin	0		Rockefeller_Institute	0		Royal_Veterinary_College	0		Richard_Gilder_Graduate_School_at_the_AMNH	0		Royal_Veterinary_and_Agricultural_University	0		Sant'Anna_School_of_Advanced_Studies	0		Scripps_Research_Institute_Campus_Unknown	0		Regis_University	0		Saint_Petersburg_State_Pediatric_Medical_University	0		Sciences_Po	0		Samford_University	0		Sam_Houston_State	0		Semmelweis_University	0		Roma_Tre_University_(Rome_III)	0		Punjab_Agricultural_University	0		Shanghai_Jiao_Tong_University	0		Queensland_University_of_Technology	0		Queen's_University_Belfast	0		Radford_University	0		Rensselaer_Polytechnic_Institute	0		Punjab_Medical_College	0
Saint_Thomas	0		Quinnipiac_University	0		Rush_Medical_College	0		Richard_Gilder_Graduate_School_at_the_AMNH	0		Pepperdine_University	0		Rabindranath_Tagore_Medical_College	0		Saint_Petersburg_State_University	0		Sangmyung_University	0		Research_Institute_for_Applied_Microbiology	0		Post_Graduate_Institute_for_Physicians_Ukraine	0		Russian_Cancer_Research_Center	0		Roseman_University_of_Health_Sciences	0		Rocky_Mountain_College	0		Ruhr-Universitat_Bochum	0		RIT	0		Royal_Veterinary_College	0		Santa_Casa_de_Medical_School	0		Scuola_Normale_Superiore_of_Pisa	0		Research_Institute_for_Applied_Microbiology	0		Saint_Petersburg_State_Technical_University	0		Scripps_College	0		San_Diego_State	0		Samara_State_Technical_University	0		Semnan_University_of_Medical_Sciences	0		Roosevelt_University	0		Punjab_Medical_College	0		Shanghai_Medical_Education	0		Quillen_College_of_Medicine	0		Queen's_University_Kingston	0		Rajendra_Agricultural_University	0		Research_Institute_for_Applied_Microbiology	0		Punjabi_University	0
Saitama_Medical_School	0		Rabindranath_Tagore_Medical_College	0		Russian_Cancer_Research_Center	0		RIT	0		Peter_the_Great_St_Petersburg_Polytechnic_University	0		Radboud_University	0		Saint_Thomas	0		Sanjay_Gandhi_Postgraduate_Institute_of_Medical_Sciences	0		Research_Institute_of_Molecular_Pathology_Vienna	0		Post_Graduate_Institute_of_Medical_Education_and_Research_India	0		Russian_Research_Center_for_Molecular_Diagnostics_and_Therapy	0		Ross_University	0		Rocky_Mountain_University_of_Health_Professions	0		Rush	0		RMIT_University_Melbourne	0		Ruhr-Universitat_Bochum	0		Sao_Paulo_State_University	0		Seattle_Pacific	0		Research_Institute_of_Molecular_Pathology_Vienna	0		Saint_Petersburg_State_University	0		Scripps_Institution_of_Oceanography	0		San_Francisco_State_University	0		Sambalpur_University	0		Seoul_National_University	0		Rosalind_Franklin	0		Punjabi_University	0		Shanghai_Medical_School	0		Quinnipiac_University	0		Queensland_University_of_Technology	0		Rajiv_Gandhi_University_of_Health_Sciences	0		Research_Institute_of_Molecular_Pathology_Vienna	0		Pusan_National_University	0
Saitama_University	0		Radboud_University	0		Russian_Research_Center_for_Molecular_Diagnostics_and_Therapy	0		RMIT_University_Melbourne	0		Petersburg_Nuclear_Physics_Institute	0		Radford_University	0		Saitama_Medical_School	0		Sant'Anna_School_of_Advanced_Studies	0		RG_Kar_Medical_College_&_Hospital	0		Poznan_University_of_Medical_Sciences	0		Rutgers_Newark	0		Ross_University_School_of_Medicine	0		Roma_Tre_University_(Rome_III)	0		Rush_Medical_College	0		Robert_Morris	0		Rush_Medical_College	0		Sapienza_Università_di_Roma	0		Seattle_University	0		RG_Kar_Medical_College_&_Hospital	0		Saint_Thomas	0		Scripps_Research_(California)	0		San_Juan_Bautista_School_of_Medicine	0		Samford_University	0		Seth_GS_Medical_College	0		Roseman_University_of_Health_Sciences	0		Pusan_National_University	0		Shanghai_University_of_Traditional_Chinese_Medicine	0		Rabindranath_Tagore_Medical_College	0		Quillen_College_of_Medicine	0		Rangoon_University_Medical_College	0		RG_Kar_Medical_College_&_Hospital	0		Pushchino_State_University	0
Salus_University	0		Radford_University	0		Rutgers_University_Camden	0		Robert_Morris	0		Petrov_Cancer_Research_Institutes_Petersburg	0		Rajendra_Agricultural_University	0		Saitama_University	0		Santa_Casa_de_Medical_School	0		Rhode_Island_College	0		Prairie_View_A&M	0		Rutgers_University_Camden	0		Roswell_Park_Cancer_Institute	0		Roosevelt_University	0		Russian_Cancer_Research_Center	0		Rockefeller_Institute	0		Russian_Cancer_Research_Center	0		Sardar_Patel_University	0		Sechenov_Institute_of_Evolutionary_Physiology_and_Biochemistry	0		Rhode_Island_College	0		Saitama_Medical_School	0		Scripps_Research_(Florida)	0		San_Raffaele_Hospital	0		San_Diego_State	0		Seton_Hall	0		Ross_University_School_of_Medicine	0		Pushchino_State_University	0		Shantou_University_Medical_College	0		Radboud_University	0		Quinnipiac_University	0		Rawalpindi_Medical_College	0		Rhode_Island_College	0		Qingdao_University	0
Sam_Houston_State	0		Rajendra_Agricultural_University	0		Rutgers_University_Campus_Unknown	0		Rockefeller_Institute	0		Philipps-Universitat_Marburg	0		Rajiv_Gandhi_University_of_Health_Sciences	0		Salus_University	0		Sao_Paulo_State_University	0		Rhodes_University	0		Prescott_College	0		Rutgers_University_Campus_Unknown	0		Rowan_University	0		Rosalind_Franklin	0		Russian_Research_Center_for_Molecular_Diagnostics_and_Therapy	0		Rocky_Mountain_College	0		Russian_Research_Center_for_Molecular_Diagnostics_and_Therapy	0		Sawai_Man_Singh_Medical_College	0		Sechenov_Medical_Academy	0		Rhodes_University	0		Saitama_University	0		Scripps_Research_Institute_Campus_Unknown	0		Sanford-Burnham_Medical_Research_Institute	0		San_Francisco_State_University	0		Shahid_Beheshti_University	0		Roswell_Park_Cancer_Institute	0		Qingdao_University	0		Shanxi_Medical_University	0		Radford_University	0		Rabindranath_Tagore_Medical_College	0		Regent_University	0		Rhodes_University	0		Queen_Mary_University_of_London	0
Samara_State_Technical_University	0		Rajiv_Gandhi_University_of_Health_Sciences	0		RWTH_Aachen_University	0		Rocky_Mountain_College	0		Plymouth_University	0		Rangoon_University_Medical_College	0		Sam_Houston_State	0		Sapienza_Università_di_Roma	0		Richard_Gilder_Graduate_School_at_the_AMNH	0		Prince_of_Songkla_University	0		RWTH_Aachen_University	0		Royal_College_of_Surgeons	0		Roseman_University_of_Health_Sciences	0		Rutgers_Newark	0		Rocky_Mountain_University_of_Health_Professions	0		Rutgers_University_Camden	0		Saybrook	0		Second_Medical_School	0		Richard_Gilder_Graduate_School_at_the_AMNH	0		Salus_University	0		Scuola_Normale_Superiore_of_Pisa	0		Sangmyung_University	0		San_Juan_Bautista_School_of_Medicine	0		Shahid_Beheshti_University_of_Medical_Sciences	0		Rowan_University	0		Queen_Mary_University_of_London	0		Shanxi_University	0		Rajendra_Agricultural_University	0		Radboud_University	0		Regis_College	0		Richard_Gilder_Graduate_School_at_the_AMNH	0		Queen's_University_Belfast	0
Sambalpur_University	0		Rangoon_University_Medical_College	0		Ryerson_University	0		Rocky_Mountain_University_of_Health_Professions	0		Pohang_University_of_Science_and_Technology	0		Regent_University	0		Samara_State_Technical_University	0		Sardar_Patel_University	0		RIT	0		Princeton_Theological_Seminary	0		Ryerson_University	0		Royal_Melbourne_Institute_of_Technology	0		Ross_University_School_of_Medicine	0		Rutgers_University_Camden	0		Roma_Tre_University_(Rome_III)	0		Rutgers_University_Campus_Unknown	0		School_of_Veterinary_Medicine_Warsaw	0		Second_Military_Medical_University	0		RIT	0		Sam_Houston_State	0		Seattle_Pacific	0		Sanjay_Gandhi_Postgraduate_Institute_of_Medical_Sciences	0		San_Raffaele_Hospital	0		Shandong_Agricultural_University	0		Royal_College_of_Surgeons	0		Queen's_University_Kingston	0		Sheffield_Hallam_University	0		Rajiv_Gandhi_University_of_Health_Sciences	0		Radford_University	0		Regis_University	0		RIT	0		Queen's_University_Kingston	0
Samford_University	0		Rawalpindi_Medical_College	0		Saarland_University	0		Roma_Tre_University_(Rome_III)	0		Polytechnic_Institute_of_Brooklyn	0		Regis_College	0		Sambalpur_University	0		Sawai_Man_Singh_Medical_College	0		RMIT_University_Melbourne	0		Professional_School_Of_Psychology	0		Saarland_University	0		Royal_Postgraduate_Medical_School	0		Roswell_Park_Cancer_Institute	0		Rutgers_University_Campus_Unknown	0		Roosevelt_University	0		RWTH_Aachen_University	0		Sciences_Po	0		Semmelweis_University	0		RMIT_University_Melbourne	0		Samara_State_Technical_University	0		Seattle_University	0		Sant'Anna_School_of_Advanced_Studies	0		Sanford-Burnham_Medical_Research_Institute	0		Shandong_University	0		Royal_Melbourne_Institute_of_Technology	0		Queensland_University_of_Technology	0		Shenandoah_University	0		Rangoon_University_Medical_College	0		Rajendra_Agricultural_University	0		Rensselaer_Polytechnic_Institute	0		RMIT_University_Melbourne	0		Queensland_University_of_Technology	0
San_Diego_State	0		Regent_University	0		Saba_University_School_of_Medicine	0		Roosevelt_University	0		Polytechnic_University_of_Bucharest_Romania	0		Regis_University	0		Samford_University	0		Saybrook	0		Robert_Morris	0		Punjab_Agricultural_University	0		Saba_University_School_of_Medicine	0		Royal_Veterinary_and_Agricultural_University	0		Rowan_University	0		RWTH_Aachen_University	0		Roseman_University_of_Health_Sciences	0		Ryerson_University	0		Scripps_College	0		Semnan_University_of_Medical_Sciences	0		Robert_Morris	0		Sambalpur_University	0		Sechenov_Institute_of_Evolutionary_Physiology_and_Biochemistry	0		Santa_Casa_de_Medical_School	0		Sangmyung_University	0		Shanghai_Brain_Research_Institute	0		Royal_Postgraduate_Medical_School	0		Quillen_College_of_Medicine	0		Shenyang_Pharmaceutical_University	0		Rawalpindi_Medical_College	0		Rajiv_Gandhi_University_of_Health_Sciences	0		Research_Institute_for_Applied_Microbiology	0		Robert_Morris	0		Quillen_College_of_Medicine	0
San_Francisco_State_University	0		Regis_College	0		Saga_School_of_Medicine	0		Roseman_University_of_Health_Sciences	0		Polytechnic_University_of_Tirana	0		Rensselaer_Polytechnic_Institute	0		San_Diego_State	0		School_of_Veterinary_Medicine_Warsaw	0		Rockefeller_Institute	0		Punjab_Medical_College	0		Saga_School_of_Medicine	0		Royal_Veterinary_College	0		Royal_College_of_Surgeons	0		Ryerson_University	0		Ross_University_School_of_Medicine	0		Saarland_University	0		Scripps_Institution_of_Oceanography	0		Seoul_National_University	0		Rockefeller_Institute	0		Samford_University	0		Sechenov_Medical_Academy	0		Sao_Paulo_State_University	0		Sanjay_Gandhi_Postgraduate_Institute_of_Medical_Sciences	0		Shanghai_Institute	0		Royal_Veterinary_and_Agricultural_University	0		Quinnipiac_University	0		Shiga_University	0		Regent_University	0		Rangoon_University_Medical_College	0		Research_Institute_of_Molecular_Pathology_Vienna	0		Rockefeller_Institute	0		Rabindranath_Tagore_Medical_College	0
San_Juan_Bautista_School_of_Medicine	0		Regis_University	0		Saha_Institute_of_Nuclear_Physics	0		Ross_University	0		Polytechnic_University_Of_Turin	0		Research_Institute_for_Applied_Microbiology	0		San_Francisco_State_University	0		Scripps_College	0		Rocky_Mountain_College	0		Punjabi_University	0		Saha_Institute_of_Nuclear_Physics	0		Ruhr-Universitat_Bochum	0		Royal_Melbourne_Institute_of_Technology	0		Saarland_University	0		Roswell_Park_Cancer_Institute	0		Saba_University_School_of_Medicine	0		Scripps_Research_(California)	0		Seth_GS_Medical_College	0		Rocky_Mountain_College	0		San_Diego_State	0		Second_Medical_School	0		Sapienza_Università_di_Roma	0		Sant'Anna_School_of_Advanced_Studies	0		Shanghai_Institute_of_Biochemistry	0		Royal_Veterinary_College	0		Rabindranath_Tagore_Medical_College	0		Shiga_University_of_Medical_Science	0		Regis_College	0		Rawalpindi_Medical_College	0		RG_Kar_Medical_College_&_Hospital	0		Rocky_Mountain_College	0		Radboud_University	0
San_Raffaele_Hospital	0		Rensselaer_Polytechnic_Institute	0		Saint_Augustine's_University	0		Ross_University_School_of_Medicine	0		Polytechnique_Montreal	0		Research_Institute_of_Molecular_Pathology_Vienna	0		San_Juan_Bautista_School_of_Medicine	0		Scripps_Institution_of_Oceanography	0		Rocky_Mountain_University_of_Health_Professions	0		Pusan_National_University	0		Saint_Augustine's_University	0		Rush_Medical_College	0		Royal_Postgraduate_Medical_School	0		Saba_University_School_of_Medicine	0		Rowan_University	0		Saga_School_of_Medicine	0		Scripps_Research_(Florida)	0		Seton_Hall	0		Rocky_Mountain_University_of_Health_Professions	0		San_Francisco_State_University	0		Second_Military_Medical_University	0		Sardar_Patel_University	0		Santa_Casa_de_Medical_School	0		Shanghai_Institute_of_Cell_Biology	0		Ruhr-Universitat_Bochum	0		Radboud_University	0		Shimane_University	0		Regis_University	0		Regent_University	0		Rhode_Island_College	0		Rocky_Mountain_University_of_Health_Professions	0		Radford_University	0
Sanford-Burnham_Medical_Research_Institute	0		Research_Institute_for_Applied_Microbiology	0		Saint_George's_Medical_School	0		Roswell_Park_Cancer_Institute	0		Pompeu_Fabra_University	0		RG_Kar_Medical_College_&_Hospital	0		San_Raffaele_Hospital	0		Scripps_Research_(California)	0		Roma_Tre_University_(Rome_III)	0		Pushchino_State_University	0		Saint_George's_Medical_School	0		Russian_Cancer_Research_Center	0		Royal_Veterinary_and_Agricultural_University	0		Saga_School_of_Medicine	0		Royal_College_of_Surgeons	0		Saha_Institute_of_Nuclear_Physics	0		Scripps_Research_Institute_Campus_Unknown	0		Shahid_Beheshti_University	0		Roma_Tre_University_(Rome_III)	0		San_Juan_Bautista_School_of_Medicine	0		Semnan_University_of_Medical_Sciences	0		Sawai_Man_Singh_Medical_College	0		Sao_Paulo_State_University	0		Shanghai_Institute_of_Ceramics	0		Rush	0		Radford_University	0		Shinshu_University	0		Rensselaer_Polytechnic_Institute	0		Regis_College	0		Rhodes_University	0		Roma_Tre_University_(Rome_III)	0		Rajendra_Agricultural_University	0
Sangmyung_University	0		RG_Kar_Medical_College_&_Hospital	0		Saint_Joseph_University_of_Beirut	0		Rowan_University	0		Ponce_Health_Sciences_University	0		Rhode_Island_College	0		Sanford-Burnham_Medical_Research_Institute	0		Scripps_Research_(Florida)	0		Roosevelt_University	0		Qingdao_University	0		Saint_Joseph_University_of_Beirut	0		Russian_Research_Center_for_Molecular_Diagnostics_and_Therapy	0		Ruhr-Universitat_Bochum	0		Saha_Institute_of_Nuclear_Physics	0		Royal_Melbourne_Institute_of_Technology	0		Saint_Augustine's_University	0		Scuola_Normale_Superiore_of_Pisa	0		Shahid_Beheshti_University_of_Medical_Sciences	0		Roosevelt_University	0		San_Raffaele_Hospital	0		Seoul_National_University	0		Saybrook	0		Sapienza_Università_di_Roma	0		Shanghai_Institute_of_Materia_Medica	0		Rush_Medical_College	0		Rajendra_Agricultural_University	0		Shiraz_University_of_Medical_Sciences	0		Research_Institute_for_Applied_Microbiology	0		Regis_University	0		Rice	0		Roosevelt_University	0		Rajiv_Gandhi_University_of_Health_Sciences	0
Sanjay_Gandhi_Postgraduate_Institute_of_Medical_Sciences	0		Rhode_Island_College	0		Saint_Mary's_College_Notre_Dame	0		Royal_College_of_Surgeons	0		Pondicherry_University	0		Richard_Gilder_Graduate_School_at_the_AMNH	0		Sangmyung_University	0		Scripps_Research_Institute_Campus_Unknown	0		Rosalind_Franklin	0		Queen_Mary_University_of_London	0		Saint_Mary's_College_Notre_Dame	0		Rutgers_Newark	0		Rush	0		Saint_Augustine's_University	0		Royal_Postgraduate_Medical_School	0		Saint_George's_Medical_School	0		Seattle_Pacific	0		Shandong_Agricultural_University	0		Roseman_University_of_Health_Sciences	0		Sanford-Burnham_Medical_Research_Institute	0		Seth_GS_Medical_College	0		School_of_Veterinary_Medicine_Warsaw	0		Sardar_Patel_University	0		Shanghai_Institutes_for_Biological_Sciences	0		Russian_Cancer_Research_Center	0		Rajiv_Gandhi_University_of_Health_Sciences	0		Shizuoka_University	0		Research_Institute_of_Molecular_Pathology_Vienna	0		Rensselaer_Polytechnic_Institute	0		Richard_Gilder_Graduate_School_at_the_AMNH	0		Rosalind_Franklin	0		Rangoon_University_Medical_College	0
Sant'Anna_School_of_Advanced_Studies	0		Rhodes_University	0		Saint_Peter's_University	0		Royal_Melbourne_Institute_of_Technology	0		Pontifical_Catholic_University	0		RIT	0		Sanjay_Gandhi_Postgraduate_Institute_of_Medical_Sciences	0		Scuola_Normale_Superiore_of_Pisa	0		Roseman_University_of_Health_Sciences	0		Queen's_University_Belfast	0		Saint_Peter's_University	0		Rutgers_University_Camden	0		Rush_Medical_College	0		Saint_George's_Medical_School	0		Royal_Veterinary_and_Agricultural_University	0		Saint_Joseph_University_of_Beirut	0		Seattle_University	0		Shandong_University	0		Ross_University	0		Sangmyung_University	0		Seton_Hall	0		Sciences_Po	0		Sawai_Man_Singh_Medical_College	0		Shanghai_Jiao_Tong_University	0		Russian_Research_Center_for_Molecular_Diagnostics_and_Therapy	0		Rangoon_University_Medical_College	0		Siberian_State_Medical_University	0		RG_Kar_Medical_College_&_Hospital	0		Research_Institute_for_Applied_Microbiology	0		RIT	0		Roseman_University_of_Health_Sciences	0		Regent_University	0
Santa_Casa_de_Medical_School	0		Rice	0		Saint_Petersburg_State_Pediatric_Medical_University	0		Royal_Postgraduate_Medical_School	0		Pontifical_Catholic_University_Of_Chile	0		RMIT_University_Melbourne	0		Sant'Anna_School_of_Advanced_Studies	0		Seattle_Pacific	0		Ross_University	0		Queen's_University_Kingston	0		Saint_Petersburg_State_Pediatric_Medical_University	0		Rutgers_University_Campus_Unknown	0		Russian_Research_Center_for_Molecular_Diagnostics_and_Therapy	0		Saint_Joseph_University_of_Beirut	0		Royal_Veterinary_College	0		Saint_Louis_University	0		Sechenov_Institute_of_Evolutionary_Physiology_and_Biochemistry	0		Shanghai_Brain_Research_Institute	0		Ross_University_School_of_Medicine	0		Sanjay_Gandhi_Postgraduate_Institute_of_Medical_Sciences	0		Shahid_Beheshti_University	0		Scripps_College	0		Saybrook	0		Shanghai_Medical_Education	0		Rutgers_Newark	0		Rawalpindi_Medical_College	0		Sichuan_College_Of_Animal_Science_And_Veterinary_Medicine	0		Rhode_Island_College	0		Research_Institute_of_Molecular_Pathology_Vienna	0		RMIT_University_Melbourne	0		Ross_University	0		Regis_College	0
Sao_Paulo_State_University	0		Richard_Gilder_Graduate_School_at_the_AMNH	0		Saint_Petersburg_State_Technical_University	0		Royal_Veterinary_and_Agricultural_University	0		Pontifical_Catholic_University_of_Ecuador	0		Robert_Morris	0		Santa_Casa_de_Medical_School	0		Seattle_University	0		Ross_University_School_of_Medicine	0		Queensland_University_of_Technology	0		Saint_Petersburg_State_Technical_University	0		RWTH_Aachen_University	0		Rutgers_Newark	0		Saint_Louis_University	0		Ruhr-Universitat_Bochum	0		Saint_Mary's_College_Notre_Dame	0		Sechenov_Medical_Academy	0		Shanghai_Institute	0		Roswell_Park_Cancer_Institute	0		Sant'Anna_School_of_Advanced_Studies	0		Shahid_Beheshti_University_of_Medical_Sciences	0		Scripps_Institution_of_Oceanography	0		School_of_Veterinary_Medicine_Warsaw	0		Shanghai_Medical_School	0		Rutgers_University_Camden	0		Regent_University	0		Sichuan_University	0		Rhodes_University	0		RG_Kar_Medical_College_&_Hospital	0		Robert_Morris	0		Ross_University_School_of_Medicine	0		Regis_University	0
Sapienza_Università_di_Roma	0		RIT	0		Saint_Petersburg_State_University	0		Royal_Veterinary_College	0		Pontificia_Universidad_Catolica_Madre_y_Maestra	0		Rockefeller_Institute	0		Sao_Paulo_State_University	0		Sechenov_Institute_of_Evolutionary_Physiology_and_Biochemistry	0		Roswell_Park_Cancer_Institute	0		Quillen_College_of_Medicine	0		Saint_Petersburg_State_University	0		Ryerson_University	0		Rutgers_University_Camden	0		Saint_Mary's_College_Notre_Dame	0		Rush	0		Saint_Peter's_University	0		Second_Medical_School	0		Shanghai_Institute_of_Biochemistry	0		Rowan_University	0		Santa_Casa_de_Medical_School	0		Shandong_Agricultural_University	0		Scripps_Research_(California)	0		Sciences_Po	0		Shanghai_University_of_Traditional_Chinese_Medicine	0		Rutgers_University_Campus_Unknown	0		Regis_College	0		Sidi_Mohamed_Ben_Abdellah_University	0		Richard_Gilder_Graduate_School_at_the_AMNH	0		Rhode_Island_College	0		Rockefeller_Institute	0		Roswell_Park_Cancer_Institute	0		Rensselaer_Polytechnic_Institute	0
Sardar_Patel_University	0		RMIT_University_Melbourne	0		Saint_Thomas	0		Ruhr-Universitat_Bochum	0		Pontificia_Universidad_Javeriana	0		Rocky_Mountain_College	0		Sapienza_Università_di_Roma	0		Sechenov_Medical_Academy	0		Rowan_University	0		Quinnipiac_University	0		Saint_Thomas	0		Saarland_University	0		Rutgers_University_Campus_Unknown	0		Saint_Peter's_University	0		Rush_Medical_College	0		Saint_Petersburg_State_Pediatric_Medical_University	0		Second_Military_Medical_University	0		Shanghai_Institute_of_Cell_Biology	0		Royal_College_of_Surgeons	0		Sao_Paulo_State_University	0		Shandong_University	0		Scripps_Research_(Florida)	0		Scripps_College	0		Shantou_University_Medical_College	0		RWTH_Aachen_University	0		Regis_University	0		Silesian_University_of_Technology	0		RIT	0		Rhodes_University	0		Rocky_Mountain_College	0		Rowan_University	0		Research_Institute_for_Applied_Microbiology	0
Sawai_Man_Singh_Medical_College	0		Robert_Morris	0		Saitama_Medical_School	0		Russian_Cancer_Research_Center	0		Portland_State	0		Rocky_Mountain_University_of_Health_Professions	0		Sardar_Patel_University	0		Second_Medical_School	0		Royal_College_of_Surgeons	0		Rabindranath_Tagore_Medical_College	0		Saitama_Medical_School	0		Saba_University_School_of_Medicine	0		RWTH_Aachen_University	0		Saint_Petersburg_State_Pediatric_Medical_University	0		Russian_Cancer_Research_Center	0		Saint_Petersburg_State_Technical_University	0		Semmelweis_University	0		Shanghai_Institute_of_Ceramics	0		Royal_Melbourne_Institute_of_Technology	0		Sapienza_Università_di_Roma	0		Shanghai_Brain_Research_Institute	0		Scripps_Research_Institute_Campus_Unknown	0		Scripps_Institution_of_Oceanography	0		Shanxi_Medical_University	0		Ryerson_University	0		Rensselaer_Polytechnic_Institute	0		Simmons	0		RMIT_University_Melbourne	0		Rice	0		Rocky_Mountain_University_of_Health_Professions	0		Royal_College_of_Surgeons	0		Research_Institute_of_Molecular_Pathology_Vienna	0
Saybrook	0		Rockefeller_Institute	0		Saitama_University	0		Rutgers_Newark	0		Post_Graduate_Institute_for_Physicians_Ukraine	0		Roma_Tre_University_(Rome_III)	0		Sawai_Man_Singh_Medical_College	0		Second_Military_Medical_University	0		Royal_Melbourne_Institute_of_Technology	0		Radboud_University	0		Saitama_University	0		Saga_School_of_Medicine	0		Ryerson_University	0		Saint_Petersburg_State_Technical_University	0		Russian_Research_Center_for_Molecular_Diagnostics_and_Therapy	0		Saint_Petersburg_State_University	0		Semnan_University_of_Medical_Sciences	0		Shanghai_Institute_of_Materia_Medica	0		Royal_Postgraduate_Medical_School	0		Sardar_Patel_University	0		Shanghai_Institute	0		Scuola_Normale_Superiore_of_Pisa	0		Scripps_Research_(California)	0		Shanxi_University	0		Saarland_University	0		Research_Institute_for_Applied_Microbiology	0		Simon_Fraser_University	0		Robert_Morris	0		Richard_Gilder_Graduate_School_at_the_AMNH	0		Roma_Tre_University_(Rome_III)	0		Royal_Melbourne_Institute_of_Technology	0		RG_Kar_Medical_College_&_Hospital	0
School_of_Veterinary_Medicine_Warsaw	0		Rocky_Mountain_College	0		Salus_University	0		Rutgers_University_Camden	0		Post_Graduate_Institute_of_Medical_Education_and_Research_India	0		Roosevelt_University	0		Saybrook	0		Semmelweis_University	0		Royal_Postgraduate_Medical_School	0		Radford_University	0		Salus_University	0		Saha_Institute_of_Nuclear_Physics	0		Saarland_University	0		Saint_Petersburg_State_University	0		Rutgers_University_Camden	0		Saint_Thomas	0		Seoul_National_University	0		Shanghai_Institutes_for_Biological_Sciences	0		Royal_Veterinary_and_Agricultural_University	0		Sawai_Man_Singh_Medical_College	0		Shanghai_Institute_of_Biochemistry	0		Seattle_Pacific	0		Scripps_Research_(Florida)	0		Sheffield_Hallam_University	0		Saba_University_School_of_Medicine	0		Research_Institute_of_Molecular_Pathology_Vienna	0		Slippery_Rock_State_University	0		Rockefeller_Institute	0		RIT	0		Roosevelt_University	0		Royal_Postgraduate_Medical_School	0		Rhode_Island_College	0
Sciences_Po	0		Rocky_Mountain_University_of_Health_Professions	0		Sam_Houston_State	0		Rutgers_University_Campus_Unknown	0		Poznan_University_of_Medical_Sciences	0		Rosalind_Franklin	0		School_of_Veterinary_Medicine_Warsaw	0		Semnan_University_of_Medical_Sciences	0		Royal_Veterinary_and_Agricultural_University	0		Rajendra_Agricultural_University	0		Sam_Houston_State	0		Saint_Augustine's_University	0		Saba_University_School_of_Medicine	0		Saint_Thomas	0		Rutgers_University_Campus_Unknown	0		Saitama_Medical_School	0		Seth_GS_Medical_College	0		Shanghai_Jiao_Tong_University	0		Royal_Veterinary_College	0		Saybrook	0		Shanghai_Institute_of_Cell_Biology	0		Seattle_University	0		Scripps_Research_Institute_Campus_Unknown	0		Shenandoah_University	0		Saga_School_of_Medicine	0		RG_Kar_Medical_College_&_Hospital	0		Slippery_Rock_University_of_Pennsylvania	0		Rocky_Mountain_College	0		RMIT_University_Melbourne	0		Roseman_University_of_Health_Sciences	0		Royal_Veterinary_and_Agricultural_University	0		Rhodes_University	0
Scripps_College	0		Roma_Tre_University_(Rome_III)	0		Samara_State_Technical_University	0		RWTH_Aachen_University	0		Prairie_View_A&M	0		Roseman_University_of_Health_Sciences	0		Sciences_Po	0		Seoul_National_University	0		Royal_Veterinary_College	0		Rajiv_Gandhi_University_of_Health_Sciences	0		Samara_State_Technical_University	0		Saint_George's_Medical_School	0		Saga_School_of_Medicine	0		Saitama_Medical_School	0		RWTH_Aachen_University	0		Saitama_University	0		Seton_Hall	0		Shanghai_Medical_Education	0		Ruhr-Universitat_Bochum	0		School_of_Veterinary_Medicine_Warsaw	0		Shanghai_Institute_of_Ceramics	0		Sechenov_Institute_of_Evolutionary_Physiology_and_Biochemistry	0		Scuola_Normale_Superiore_of_Pisa	0		Shenyang_Pharmaceutical_University	0		Saha_Institute_of_Nuclear_Physics	0		Rhode_Island_College	0		Smolensk_State_Medical_Academy	0		Rocky_Mountain_University_of_Health_Professions	0		Robert_Morris	0		Ross_University_School_of_Medicine	0		Royal_Veterinary_College	0		Richard_Gilder_Graduate_School_at_the_AMNH	0
Scripps_Institution_of_Oceanography	0		Roosevelt_University	0		Sambalpur_University	0		Ryerson_University	0		Prescott_College	0		Ross_University	0		Scripps_College	0		Seth_GS_Medical_College	0		Ruhr-Universitat_Bochum	0		Rangoon_University_Medical_College	0		Sambalpur_University	0		Saint_Joseph_University_of_Beirut	0		Saha_Institute_of_Nuclear_Physics	0		Saitama_University	0		Ryerson_University	0		Salus_University	0		Shahid_Beheshti_University	0		Shanghai_Medical_School	0		Rush_Medical_College	0		Sciences_Po	0		Shanghai_Institute_of_Materia_Medica	0		Sechenov_Medical_Academy	0		Seattle_Pacific	0		Shiga_University	0		Saint_Augustine's_University	0		Rhodes_University	0		Sogang_University	0		Roma_Tre_University_(Rome_III)	0		Rockefeller_Institute	0		Roswell_Park_Cancer_Institute	0		Ruhr-Universitat_Bochum	0		RIT	0
Scripps_Research_(Florida)	0		Rosalind_Franklin	0		Samford_University	0		Saarland_University	0		Prince_of_Songkla_University	0		Ross_University_School_of_Medicine	0		Scripps_Institution_of_Oceanography	0		Seton_Hall	0		Rush	0		Rawalpindi_Medical_College	0		Samford_University	0		Saint_Louis_University	0		Saint_Augustine's_University	0		Salus_University	0		Saarland_University	0		Sam_Houston_State	0		Shahid_Beheshti_University_of_Medical_Sciences	0		Shanghai_University_of_Traditional_Chinese_Medicine	0		Russian_Cancer_Research_Center	0		Scripps_College	0		Shanghai_Institutes_for_Biological_Sciences	0		Second_Medical_School	0		Seattle_University	0		Shiga_University_of_Medical_Science	0		Saint_George's_Medical_School	0		Rice	0		Sojo_University	0		Roosevelt_University	0		Rocky_Mountain_College	0		Rowan_University	0		Rush_Medical_College	0		RMIT_University_Melbourne	0
Scripps_Research_Institute_Campus_Unknown	0		Roseman_University_of_Health_Sciences	0		San_Diego_State	0		Saba_University_School_of_Medicine	0		Princeton	0		Roswell_Park_Cancer_Institute	0		Scripps_Research_(Florida)	0		Shahid_Beheshti_University	0		Rush_Medical_College	0		Regent_University	0		San_Francisco_State_University	0		Saint_Mary's_College_Notre_Dame	0		Saint_George's_Medical_School	0		Sam_Houston_State	0		Saba_University_School_of_Medicine	0		Samara_State_Technical_University	0		Shandong_Agricultural_University	0		Shantou_University_Medical_College	0		Russian_Research_Center_for_Molecular_Diagnostics_and_Therapy	0		Scripps_Institution_of_Oceanography	0		Shanghai_Jiao_Tong_University	0		Second_Military_Medical_University	0		Sechenov_Institute_of_Evolutionary_Physiology_and_Biochemistry	0		Shimane_University	0		Saint_Louis_University	0		Richard_Gilder_Graduate_School_at_the_AMNH	0		Soochow_University	0		Roseman_University_of_Health_Sciences	0		Rocky_Mountain_University_of_Health_Professions	0		Royal_College_of_Surgeons	0		Russian_Cancer_Research_Center	0		Robert_Morris	0
Scuola_Normale_Superiore_of_Pisa	0		Ross_University	0		San_Francisco_State_University	0		Saga_School_of_Medicine	0		Princeton_Theological_Seminary	0		Rowan_University	0		Scripps_Research_Institute_Campus_Unknown	0		Shahid_Beheshti_University_of_Medical_Sciences	0		Russian_Cancer_Research_Center	0		Regis_College	0		San_Juan_Bautista_School_of_Medicine	0		Saint_Peter's_University	0		Saint_Joseph_University_of_Beirut	0		Samara_State_Technical_University	0		Saga_School_of_Medicine	0		Sambalpur_University	0		Shandong_University	0		Shanxi_Medical_University	0		Rutgers_University_Camden	0		Scripps_Research_(Florida)	0		Shanghai_Medical_Education	0		Semmelweis_University	0		Sechenov_Medical_Academy	0		Shinshu_University	0		Saint_Mary's_College_Notre_Dame	0		RIT	0		Sophia_University	0		Ross_University_School_of_Medicine	0		Roma_Tre_University_(Rome_III)	0		Royal_Melbourne_Institute_of_Technology	0		Russian_Research_Center_for_Molecular_Diagnostics_and_Therapy	0		Rockefeller_Institute	0
Seattle_Pacific	0		Ross_University_School_of_Medicine	0		San_Juan_Bautista_School_of_Medicine	0		Saha_Institute_of_Nuclear_Physics	0		Professional_School_Of_Psychology	0		Royal_College_of_Surgeons	0		Scuola_Normale_Superiore_of_Pisa	0		Shandong_Agricultural_University	0		Russian_Research_Center_for_Molecular_Diagnostics_and_Therapy	0		Regis_University	0		San_Raffaele_Hospital	0		Saint_Petersburg_State_Pediatric_Medical_University	0		Saint_Mary's_College_Notre_Dame	0		Sambalpur_University	0		Saha_Institute_of_Nuclear_Physics	0		Samford_University	0		Shanghai_Brain_Research_Institute	0		Shanxi_University	0		RWTH_Aachen_University	0		Scripps_Research_Institute_Campus_Unknown	0		Shanghai_Medical_School	0		Semnan_University_of_Medical_Sciences	0		Second_Medical_School	0		Shiraz_University_of_Medical_Sciences	0		Saint_Peter's_University	0		RMIT_University_Melbourne	0		South_China_Normal_University	0		Roswell_Park_Cancer_Institute	0		Roosevelt_University	0		Royal_Postgraduate_Medical_School	0		Rutgers_Newark	0		Rocky_Mountain_University_of_Health_Professions	0
Seattle_University	0		Roswell_Park_Cancer_Institute	0		San_Raffaele_Hospital	0		Saint_Augustine's_University	0		Punjab_Agricultural_University	0		Royal_Melbourne_Institute_of_Technology	0		Seattle_Pacific	0		Shandong_University	0		Rutgers_New_Brunswick	0		Rensselaer_Polytechnic_Institute	0		Sanford-Burnham_Medical_Research_Institute	0		Saint_Petersburg_State_Technical_University	0		Saint_Peter's_University	0		Samford_University	0		Saint_Augustine's_University	0		San_Francisco_State_University	0		Shanghai_Institute	0		Sheffield_Hallam_University	0		Ryerson_University	0		Scuola_Normale_Superiore_of_Pisa	0		Shanghai_University_of_Traditional_Chinese_Medicine	0		Seth_GS_Medical_College	0		Second_Military_Medical_University	0		Shizuoka_University	0		Saint_Petersburg_State_Pediatric_Medical_University	0		Robert_Morris	0		South_China_University_of_Technology	0		Rowan_University	0		Roseman_University_of_Health_Sciences	0		Royal_Veterinary_and_Agricultural_University	0		Rutgers_University_Camden	0		Roma_Tre_University_(Rome_III)	0
Sechenov_Institute_of_Evolutionary_Physiology_and_Biochemistry	0		Rowan_University	0		Sanford-Burnham_Medical_Research_Institute	0		Saint_George's_Medical_School	0		Punjab_Medical_College	0		Royal_Postgraduate_Medical_School	0		Seattle_University	0		Shanghai_Brain_Research_Institute	0		Rutgers_Newark	0		Research_Institute_for_Applied_Microbiology	0		Sangmyung_University	0		Saint_Thomas	0		Saint_Petersburg_State_Pediatric_Medical_University	0		San_Diego_State	0		Saint_Joseph_University_of_Beirut	0		San_Juan_Bautista_School_of_Medicine	0		Shanghai_Institute_of_Biochemistry	0		Shenandoah_University	0		Saarland_University	0		Seattle_Pacific	0		Shantou_University_Medical_College	0		Seton_Hall	0		Semmelweis_University	0		Siberian_State_Medical_University	0		Saint_Petersburg_State_Technical_University	0		Rockefeller_Institute	0		South_China_University_Of_Tropical_Agriculture	0		Royal_College_of_Surgeons	0		Ross_University	0		Royal_Veterinary_College	0		Rutgers_University_Campus_Unknown	0		Roosevelt_University	0
Sechenov_Medical_Academy	0		Royal_College_of_Surgeons	0		Sangmyung_University	0		Saint_Joseph_University_of_Beirut	0		Punjabi_University	0		Royal_Veterinary_and_Agricultural_University	0		Sechenov_Institute_of_Evolutionary_Physiology_and_Biochemistry	0		Shanghai_Institute	0		Rutgers_University_Camden	0		Research_Institute_of_Molecular_Pathology_Vienna	0		Sanjay_Gandhi_Postgraduate_Institute_of_Medical_Sciences	0		Saitama_Medical_School	0		Saint_Petersburg_State_Technical_University	0		San_Francisco_State_University	0		Saint_Mary's_College_Notre_Dame	0		San_Raffaele_Hospital	0		Shanghai_Institute_of_Cell_Biology	0		Shenyang_Pharmaceutical_University	0		Saba_University_School_of_Medicine	0		Seattle_University	0		Shanxi_Medical_University	0		Shahid_Beheshti_University	0		Semnan_University_of_Medical_Sciences	0		Sichuan_College_Of_Animal_Science_And_Veterinary_Medicine	0		Saint_Petersburg_State_University	0		Rockefeller_University	0		South_Dakota_State	0		Royal_Melbourne_Institute_of_Technology	0		Ross_University_School_of_Medicine	0		Ruhr-Universitat_Bochum	0		RWTH_Aachen_University	0		Rosalind_Franklin	0
Second_Medical_School	0		Royal_Melbourne_Institute_of_Technology	0		Sanjay_Gandhi_Postgraduate_Institute_of_Medical_Sciences	0		Saint_Louis_University	0		Pusan_National_University	0		Royal_Veterinary_College	0		Sechenov_Medical_Academy	0		Shanghai_Institute_of_Biochemistry	0		Rutgers_University_Campus_Unknown	0		RG_Kar_Medical_College_&_Hospital	0		Sant'Anna_School_of_Advanced_Studies	0		Saitama_University	0		Saint_Petersburg_State_University	0		San_Juan_Bautista_School_of_Medicine	0		Saint_Peter's_University	0		Sanford-Burnham_Medical_Research_Institute	0		Shanghai_Institute_of_Ceramics	0		Shiga_University	0		Saga_School_of_Medicine	0		Sechenov_Institute_of_Evolutionary_Physiology_and_Biochemistry	0		Shanxi_University	0		Shahid_Beheshti_University_of_Medical_Sciences	0		Seoul_National_University	0		Sichuan_University	0		Saint_Thomas	0		Rocky_Mountain_College	0		South_Florida_Bible_College_and_Theological_Seminary	0		Royal_Postgraduate_Medical_School	0		Roswell_Park_Cancer_Institute	0		Rush	0		Ryerson_University	0		Roseman_University_of_Health_Sciences	0
Second_Military_Medical_University	0		Royal_Postgraduate_Medical_School	0		Sant'Anna_School_of_Advanced_Studies	0		Saint_Mary's_College_Notre_Dame	0		Pushchino_State_University	0		Rush_Medical_College	0		Second_Medical_School	0		Shanghai_Institute_of_Cell_Biology	0		RWTH_Aachen_University	0		Rhode_Island_College	0		Santa_Casa_de_Medical_School	0		Salus_University	0		Saint_Thomas	0		San_Raffaele_Hospital	0		Saint_Petersburg_State_Pediatric_Medical_University	0		Sangmyung_University	0		Shanghai_Institute_of_Materia_Medica	0		Shiga_University_of_Medical_Science	0		Saha_Institute_of_Nuclear_Physics	0		Sechenov_Medical_Academy	0		Sheffield_Hallam_University	0		Shandong_Agricultural_University	0		Seth_GS_Medical_College	0		Sidi_Mohamed_Ben_Abdellah_University	0		Saitama_Medical_School	0		Rocky_Mountain_University_of_Health_Professions	0		South_Texas_College_of_Law	0		Royal_Veterinary_and_Agricultural_University	0		Rowan_University	0		Russian_Cancer_Research_Center	0		Saarland_University	0		Ross_University_School_of_Medicine	0
Semmelweis_University	0		Royal_Veterinary_and_Agricultural_University	0		Santa_Casa_de_Medical_School	0		Saint_Peter's_University	0		Queen_Mary_University_of_London	0		Russian_Cancer_Research_Center	0		Second_Military_Medical_University	0		Shanghai_Institute_of_Ceramics	0		Ryerson_University	0		Rhodes_University	0		Sao_Paulo_State_University	0		Sam_Houston_State	0		Saitama_Medical_School	0		Sanford-Burnham_Medical_Research_Institute	0		Saint_Petersburg_State_Technical_University	0		Sanjay_Gandhi_Postgraduate_Institute_of_Medical_Sciences	0		Shanghai_Institutes_for_Biological_Sciences	0		Shimane_University	0		Saint_Augustine's_University	0		Second_Medical_School	0		Shenandoah_University	0		Shandong_University	0		Seton_Hall	0		Silesian_University_of_Technology	0		Saitama_University	0		Roma_Tre_University_(Rome_III)	0		Southeast_University	0		Royal_Veterinary_College	0		Royal_College_of_Surgeons	0		Russian_Research_Center_for_Molecular_Diagnostics_and_Therapy	0		Saba_University_School_of_Medicine	0		Roswell_Park_Cancer_Institute	0
Semnan_University_of_Medical_Sciences	0		Royal_Veterinary_College	0		Sao_Paulo_State_University	0		Saint_Petersburg_State_Pediatric_Medical_University	0		Queensland_University_of_Technology	0		Russian_Research_Center_for_Molecular_Diagnostics_and_Therapy	0		Semmelweis_University	0		Shanghai_Institute_of_Materia_Medica	0		Saarland_University	0		Rice	0		Sapienza_Università_di_Roma	0		Samara_State_Technical_University	0		Saitama_University	0		Sangmyung_University	0		Saint_Petersburg_State_University	0		Sant'Anna_School_of_Advanced_Studies	0		Shanghai_Jiao_Tong_University	0		Shinshu_University	0		Saint_George's_Medical_School	0		Second_Military_Medical_University	0		Shenyang_Pharmaceutical_University	0		Shanghai_Brain_Research_Institute	0		Shahid_Beheshti_University	0		Simmons	0		Salus_University	0		Roosevelt_University	0		Southeastern_University	0		Ruhr-Universitat_Bochum	0		Royal_Melbourne_Institute_of_Technology	0		Rutgers_University_Camden	0		Saga_School_of_Medicine	0		Rowan_University	0
Seoul_National_University	0		Ruhr-Universitat_Bochum	0		Sapienza_Università_di_Roma	0		Saint_Petersburg_State_University	0		Quillen_College_of_Medicine	0		Rutgers_Newark	0		Semnan_University_of_Medical_Sciences	0		Shanghai_Institutes_for_Biological_Sciences	0		Saba_University_School_of_Medicine	0		Richard_Gilder_Graduate_School_at_the_AMNH	0		Sardar_Patel_University	0		Sambalpur_University	0		Salus_University	0		Sanjay_Gandhi_Postgraduate_Institute_of_Medical_Sciences	0		Saint_Thomas	0		Santa_Casa_de_Medical_School	0		Shanghai_Medical_Education	0		Shiraz_University_of_Medical_Sciences	0		Saint_Joseph_University_of_Beirut	0		Semmelweis_University	0		Shiga_University	0		Shanghai_Institute	0		Shahid_Beheshti_University_of_Medical_Sciences	0		Simon_Fraser_University	0		Sam_Houston_State	0		Rosalind_Franklin	0		Southern_Connecticut_State_University	0		Rush_Medical_College	0		Royal_Postgraduate_Medical_School	0		Rutgers_University_Campus_Unknown	0		Saint_Augustine's_University	0		Royal_College_of_Surgeons	0
Seth_GS_Medical_College	0		Rush	0		Sardar_Patel_University	0		Saint_Thomas	0		Quinnipiac_University	0		Rutgers_University_Camden	0		Seoul_National_University	0		Shanghai_Jiao_Tong_University	0		Saga_School_of_Medicine	0		RIT	0		Sawai_Man_Singh_Medical_College	0		Samford_University	0		Sam_Houston_State	0		Sant'Anna_School_of_Advanced_Studies	0		Saitama_Medical_School	0		Sao_Paulo_State_University	0		Shanghai_Medical_School	0		Shizuoka_University	0		Saint_Louis_University	0		Semnan_University_of_Medical_Sciences	0		Shiga_University_of_Medical_Science	0		Shanghai_Institute_of_Biochemistry	0		Shandong_Agricultural_University	0		Slippery_Rock_State_University	0		Samara_State_Technical_University	0		Roseman_University_of_Health_Sciences	0		Southern_Federal_University	0		Russian_Cancer_Research_Center	0		Royal_Veterinary_and_Agricultural_University	0		RWTH_Aachen_University	0		Saint_George's_Medical_School	0		Royal_Melbourne_Institute_of_Technology	0
Seton_Hall	0		Rush_Medical_College	0		Sawai_Man_Singh_Medical_College	0		Saitama_Medical_School	0		Rabindranath_Tagore_Medical_College	0		Rutgers_University_Campus_Unknown	0		Seth_GS_Medical_College	0		Shanghai_Medical_Education	0		Saha_Institute_of_Nuclear_Physics	0		RMIT_University_Melbourne	0		Saybrook	0		San_Diego_State	0		Samara_State_Technical_University	0		Santa_Casa_de_Medical_School	0		Saitama_University	0		Sapienza_Università_di_Roma	0		Shanghai_University_of_Traditional_Chinese_Medicine	0		Siberian_State_Medical_University	0		Saint_Mary's_College_Notre_Dame	0		Seoul_National_University	0		Shimane_University	0		Shanghai_Institute_of_Cell_Biology	0		Shandong_University	0		Slippery_Rock_University_of_Pennsylvania	0		Sambalpur_University	0		Ross_University	0		Southern_Illinois_University_Carbondale	0		Russian_Research_Center_for_Molecular_Diagnostics_and_Therapy	0		Royal_Veterinary_College	0		Ryerson_University	0		Saint_Joseph_University_of_Beirut	0		Royal_Postgraduate_Medical_School	0
Shahid_Beheshti_University	0		Russian_Cancer_Research_Center	0		Saybrook	0		Saitama_University	0		Radboud_University	0		Ryerson_University	0		Seton_Hall	0		Shanghai_Medical_School	0		Saint_Augustine's_University	0		Robert_Morris	0		School_of_Veterinary_Medicine_Warsaw	0		San_Francisco_State_University	0		Sambalpur_University	0		Sao_Paulo_State_University	0		Salus_University	0		Sardar_Patel_University	0		Shantou_University_Medical_College	0		Sichuan_College_Of_Animal_Science_And_Veterinary_Medicine	0		Saint_Peter's_University	0		Seth_GS_Medical_College	0		Shinshu_University	0		Shanghai_Institute_of_Ceramics	0		Shanghai_Brain_Research_Institute	0		Smolensk_State_Medical_Academy	0		Samford_University	0		Ross_University_School_of_Medicine	0		Southern_Illinois_University_Edwardsville	0		Rutgers_Newark	0		Ruhr-Universitat_Bochum	0		Saarland_University	0		Saint_Mary's_College_Notre_Dame	0		Royal_Veterinary_and_Agricultural_University	0
Shahid_Beheshti_University_of_Medical_Sciences	0		Russian_Research_Center_for_Molecular_Diagnostics_and_Therapy	0		School_of_Veterinary_Medicine_Warsaw	0		Salus_University	0		Radford_University	0		Saarland_University	0		Shahid_Beheshti_University	0		Shanghai_University_of_Traditional_Chinese_Medicine	0		Saint_George's_Medical_School	0		Rocky_Mountain_College	0		Sciences_Po	0		San_Juan_Bautista_School_of_Medicine	0		Samford_University	0		Sardar_Patel_University	0		Sam_Houston_State	0		Sawai_Man_Singh_Medical_College	0		Shanxi_Medical_University	0		Sichuan_University	0		Saint_Petersburg_State_Pediatric_Medical_University	0		Seton_Hall	0		Shiraz_University_of_Medical_Sciences	0		Shanghai_Institute_of_Materia_Medica	0		Shanghai_Institute	0		Sogang_University	0		San_Diego_State	0		Roswell_Park_Cancer_Institute	0		Southern_Illinois_University_School_of_Medicine	0		Rutgers_University_Camden	0		Rush	0		Saba_University_School_of_Medicine	0		Saint_Peter's_University	0		Royal_Veterinary_College	0
Shandong_Agricultural_University	0		Rutgers_Newark	0		Sciences_Po	0		Sam_Houston_State	0		Rajendra_Agricultural_University	0		Saba_University_School_of_Medicine	0		Shahid_Beheshti_University_of_Medical_Sciences	0		Shantou_University_Medical_College	0		Saint_Joseph_University_of_Beirut	0		Rocky_Mountain_University_of_Health_Professions	0		Scripps_College	0		San_Raffaele_Hospital	0		San_Francisco_State_University	0		Sawai_Man_Singh_Medical_College	0		Samara_State_Technical_University	0		Saybrook	0		Shanxi_University	0		Sidi_Mohamed_Ben_Abdellah_University	0		Saint_Petersburg_State_Technical_University	0		Shahid_Beheshti_University	0		Shizuoka_University	0		Shanghai_Institutes_for_Biological_Sciences	0		Shanghai_Institute_of_Biochemistry	0		Sojo_University	0		San_Francisco_State_University	0		Rowan_University	0		Southern_Illinois_University_Springfield	0		Rutgers_University_Campus_Unknown	0		Rush_Medical_College	0		Saga_School_of_Medicine	0		Saint_Petersburg_State_Pediatric_Medical_University	0		Ruhr-Universitat_Bochum	0
Shanghai_Brain_Research_Institute	0		Rutgers_University_Camden	0		Scripps_College	0		Samara_State_Technical_University	0		Rajiv_Gandhi_University_of_Health_Sciences	0		Saga_School_of_Medicine	0		Shandong_Agricultural_University	0		Shanxi_Medical_University	0		Saint_Louis_University	0		Roma_Tre_University_(Rome_III)	0		Scripps_Institution_of_Oceanography	0		Sanford-Burnham_Medical_Research_Institute	0		San_Juan_Bautista_School_of_Medicine	0		Saybrook	0		Sambalpur_University	0		School_of_Veterinary_Medicine_Warsaw	0		Sheffield_Hallam_University	0		Silesian_University_of_Technology	0		Saint_Petersburg_State_University	0		Shahid_Beheshti_University_of_Medical_Sciences	0		Siberian_State_Medical_University	0		Shanghai_Jiao_Tong_University	0		Shanghai_Institute_of_Cell_Biology	0		Soochow_University	0		San_Juan_Bautista_School_of_Medicine	0		Royal_College_of_Surgeons	0		Southern_Medical_University	0		RWTH_Aachen_University	0		Russian_Cancer_Research_Center	0		Saha_Institute_of_Nuclear_Physics	0		Saint_Petersburg_State_Technical_University	0		Rush	0
Shanghai_Institute	0		Rutgers_University_Campus_Unknown	0		Scripps_Institution_of_Oceanography	0		Sambalpur_University	0		Rangoon_University_Medical_College	0		Saha_Institute_of_Nuclear_Physics	0		Shandong_University	0		Shanxi_University	0		Saint_Mary's_College_Notre_Dame	0		Roosevelt_University	0		Scripps_Research_(California)	0		Sangmyung_University	0		San_Raffaele_Hospital	0		School_of_Veterinary_Medicine_Warsaw	0		Samford_University	0		Sciences_Po	0		Shenandoah_University	0		Simmons	0		Saint_Thomas	0		Shandong_Agricultural_University	0		Sichuan_College_Of_Animal_Science_And_Veterinary_Medicine	0		Shanghai_Medical_Education	0		Shanghai_Institute_of_Ceramics	0		Sophia_University	0		San_Raffaele_Hospital	0		Royal_Melbourne_Institute_of_Technology	0		Southern_Methodist	0		Ryerson_University	0		Russian_Research_Center_for_Molecular_Diagnostics_and_Therapy	0		Saint_George's_Medical_School	0		Saint_Petersburg_State_University	0		Rush_Medical_College	0
Shanghai_Institute_of_Biochemistry	0		RWTH_Aachen_University	0		Scripps_Research_(California)	0		Samford_University	0		Rawalpindi_Medical_College	0		Saint_Augustine's_University	0		Shanghai_Brain_Research_Institute	0		Sheffield_Hallam_University	0		Saint_Peter's_University	0		Roseman_University_of_Health_Sciences	0		Scripps_Research_(Florida)	0		Sanjay_Gandhi_Postgraduate_Institute_of_Medical_Sciences	0		Sanford-Burnham_Medical_Research_Institute	0		Sciences_Po	0		San_Francisco_State_University	0		Scripps_College	0		Shenyang_Pharmaceutical_University	0		Simon_Fraser_University	0		Saitama_Medical_School	0		Shandong_University	0		Sichuan_University	0		Shanghai_Medical_School	0		Shanghai_Institute_of_Materia_Medica	0		South_China_Normal_University	0		Sanford-Burnham_Medical_Research_Institute	0		Royal_Postgraduate_Medical_School	0		Southern_National_University	0		Saarland_University	0		Rutgers_Newark	0		Saint_Joseph_University_of_Beirut	0		Saint_Thomas	0		Russian_Cancer_Research_Center	0
Shanghai_Institute_of_Cell_Biology	0		Ryerson_University	0		Scripps_Research_(Florida)	0		San_Diego_State	0		Regent_University	0		Saint_George's_Medical_School	0		Shanghai_Institute	0		Shenandoah_University	0		Saint_Petersburg_State_Technical_University	0		Ross_University	0		Scripps_Research_Institute_Campus_Unknown	0		Sant'Anna_School_of_Advanced_Studies	0		Sangmyung_University	0		Scripps_College	0		San_Juan_Bautista_School_of_Medicine	0		Scripps_Institution_of_Oceanography	0		Shiga_University	0		Slippery_Rock_State_University	0		Saitama_University	0		Shanghai_Brain_Research_Institute	0		Sidi_Mohamed_Ben_Abdellah_University	0		Shanghai_University_of_Traditional_Chinese_Medicine	0		Shanghai_Institutes_for_Biological_Sciences	0		South_China_University_of_Technology	0		Sangmyung_University	0		Royal_Veterinary_and_Agricultural_University	0		Southern_University_and_A&M_College	0		Saba_University_School_of_Medicine	0		Rutgers_University_Camden	0		Saint_Mary's_College_Notre_Dame	0		Saitama_Medical_School	0		Russian_Research_Center_for_Molecular_Diagnostics_and_Therapy	0
Shanghai_Institute_of_Ceramics	0		Saarland_University	0		Scripps_Research_Institute_Campus_Unknown	0		San_Francisco_State_University	0		Regis_College	0		Saint_Joseph_University_of_Beirut	0		Shanghai_Institute_of_Biochemistry	0		Shenyang_Pharmaceutical_University	0		Saint_Petersburg_State_University	0		Roswell_Park_Cancer_Institute	0		Scuola_Normale_Superiore_of_Pisa	0		Santa_Casa_de_Medical_School	0		Sanjay_Gandhi_Postgraduate_Institute_of_Medical_Sciences	0		Scripps_Institution_of_Oceanography	0		San_Raffaele_Hospital	0		Scripps_Research_(California)	0		Shiga_University_of_Medical_Science	0		Slippery_Rock_University_of_Pennsylvania	0		Salus_University	0		Shanghai_Institute	0		Silesian_University_of_Technology	0		Shantou_University_Medical_College	0		Shanghai_Jiao_Tong_University	0		South_China_University_Of_Tropical_Agriculture	0		Sanjay_Gandhi_Postgraduate_Institute_of_Medical_Sciences	0		Royal_Veterinary_College	0		Southern_University_at_New_Orleans	0		Saga_School_of_Medicine	0		Rutgers_University_Campus_Unknown	0		Saint_Peter's_University	0		Saitama_University	0		Rutgers_New_Brunswick	0
Shanghai_Institute_of_Materia_Medica	0		Saba_University_School_of_Medicine	0		Scuola_Normale_Superiore_of_Pisa	0		San_Juan_Bautista_School_of_Medicine	0		Regis_University	0		Saint_Mary's_College_Notre_Dame	0		Shanghai_Institute_of_Cell_Biology	0		Shiga_University	0		Saint_Thomas	0		Rowan_University	0		Seattle_Pacific	0		Sao_Paulo_State_University	0		Sant'Anna_School_of_Advanced_Studies	0		Scripps_Research_(Florida)	0		Sanford-Burnham_Medical_Research_Institute	0		Scripps_Research_(Florida)	0		Shimane_University	0		Smolensk_State_Medical_Academy	0		Sam_Houston_State	0		Shanghai_Institute_of_Biochemistry	0		Simmons	0		Shanxi_Medical_University	0		Shanghai_Medical_Education	0		South_Dakota_State	0		Sant'Anna_School_of_Advanced_Studies	0		Ruhr-Universitat_Bochum	0		Southwest_Agricultural_University	0		Saha_Institute_of_Nuclear_Physics	0		RWTH_Aachen_University	0		Saint_Petersburg_State_Pediatric_Medical_University	0		Salus_University	0		Rutgers_University_Camden	0
Shanghai_Institutes_for_Biological_Sciences	0		Saga_School_of_Medicine	0		Seattle_Pacific	0		San_Raffaele_Hospital	0		Research_Institute_for_Applied_Microbiology	0		Saint_Peter's_University	0		Shanghai_Institute_of_Ceramics	0		Shiga_University_of_Medical_Science	0		Saitama_Medical_School	0		Royal_College_of_Surgeons	0		Seattle_University	0		Sapienza_Università_di_Roma	0		Santa_Casa_de_Medical_School	0		Scripps_Research_Institute_Campus_Unknown	0		Sangmyung_University	0		Scripps_Research_Institute_Campus_Unknown	0		Shinshu_University	0		Sogang_University	0		Samara_State_Technical_University	0		Shanghai_Institute_of_Cell_Biology	0		Simon_Fraser_University	0		Shanxi_University	0		Shanghai_Medical_School	0		South_Florida_Bible_College_and_Theological_Seminary	0		Santa_Casa_de_Medical_School	0		Rush_Medical_College	0		Southwest_Medical_University	0		Saint_Augustine's_University	0		Ryerson_University	0		Saint_Petersburg_State_Technical_University	0		Sam_Houston_State	0		Rutgers_University_Campus_Unknown	0
Shanghai_Jiao_Tong_University	0		Saha_Institute_of_Nuclear_Physics	0		Seattle_University	0		Sanford-Burnham_Medical_Research_Institute	0		RG_Kar_Medical_College_&_Hospital	0		Saint_Petersburg_State_Pediatric_Medical_University	0		Shanghai_Institute_of_Materia_Medica	0		Shimane_University	0		Saitama_University	0		Royal_Melbourne_Institute_of_Technology	0		Sechenov_Institute_of_Evolutionary_Physiology_and_Biochemistry	0		Sardar_Patel_University	0		Sao_Paulo_State_University	0		Scuola_Normale_Superiore_of_Pisa	0		Sanjay_Gandhi_Postgraduate_Institute_of_Medical_Sciences	0		Scuola_Normale_Superiore_of_Pisa	0		Shiraz_University_of_Medical_Sciences	0		Sojo_University	0		Sambalpur_University	0		Shanghai_Institute_of_Ceramics	0		Slippery_Rock_State_University	0		Sheffield_Hallam_University	0		Shanghai_University_of_Traditional_Chinese_Medicine	0		South_Texas_College_of_Law	0		Sao_Paulo_State_University	0		Russian_Cancer_Research_Center	0		Southwestern_Oklahoma_State_University	0		Saint_George's_Medical_School	0		Saarland_University	0		Saint_Petersburg_State_University	0		Samara_State_Technical_University	0		RWTH_Aachen_University	0
Shanghai_Medical_Education	0		Saint_Augustine's_University	0		Sechenov_Institute_of_Evolutionary_Physiology_and_Biochemistry	0		Sangmyung_University	0		Rhode_Island_College	0		Saint_Petersburg_State_Technical_University	0		Shanghai_Institutes_for_Biological_Sciences	0		Shinshu_University	0		Salus_University	0		Royal_Postgraduate_Medical_School	0		Sechenov_Medical_Academy	0		Sawai_Man_Singh_Medical_College	0		Sapienza_Università_di_Roma	0		Seattle_Pacific	0		Sant'Anna_School_of_Advanced_Studies	0		Seattle_Pacific	0		Shizuoka_University	0		Soochow_University	0		San_Diego_State	0		Shanghai_Institute_of_Materia_Medica	0		Slippery_Rock_University_of_Pennsylvania	0		Shenandoah_University	0		Shantou_University_Medical_College	0		Southeast_University	0		Sapienza_Università_di_Roma	0		Russian_Research_Center_for_Molecular_Diagnostics_and_Therapy	0		Southwestern_University	0		Saint_Mary's_College_Notre_Dame	0		Saba_University_School_of_Medicine	0		Saint_Thomas	0		Sambalpur_University	0		Ryerson_University	0
Shanghai_Medical_School	0		Saint_George's_Medical_School	0		Sechenov_Medical_Academy	0		Sanjay_Gandhi_Postgraduate_Institute_of_Medical_Sciences	0		Rhodes_University	0		Saint_Petersburg_State_University	0		Shanghai_Jiao_Tong_University	0		Shiraz_University_of_Medical_Sciences	0		Sam_Houston_State	0		Royal_Veterinary_and_Agricultural_University	0		Second_Medical_School	0		Saybrook	0		Sardar_Patel_University	0		Seattle_University	0		Santa_Casa_de_Medical_School	0		Seattle_University	0		Siberian_State_Medical_University	0		Sophia_University	0		San_Francisco_State_University	0		Shanghai_Institutes_for_Biological_Sciences	0		Smolensk_State_Medical_Academy	0		Shenyang_Pharmaceutical_University	0		Shanxi_Medical_University	0		Southeastern_University	0		Sardar_Patel_University	0		Rutgers_Newark	0		Spalding_University_Kentucky	0		Saint_Peter's_University	0		Saga_School_of_Medicine	0		Saitama_Medical_School	0		San_Diego_State	0		Saarland_University	0
Shanghai_University_of_Traditional_Chinese_Medicine	0		Saint_Joseph_University_of_Beirut	0		Second_Medical_School	0		Sant'Anna_School_of_Advanced_Studies	0		Rice	0		Saint_Thomas	0		Shanghai_Medical_Education	0		Shizuoka_University	0		Samara_State_Technical_University	0		Royal_Veterinary_College	0		Second_Military_Medical_University	0		School_of_Veterinary_Medicine_Warsaw	0		Sawai_Man_Singh_Medical_College	0		Sechenov_Institute_of_Evolutionary_Physiology_and_Biochemistry	0		Sao_Paulo_State_University	0		Sechenov_Institute_of_Evolutionary_Physiology_and_Biochemistry	0		Sichuan_College_Of_Animal_Science_And_Veterinary_Medicine	0		South_China_Normal_University	0		San_Juan_Bautista_School_of_Medicine	0		Shanghai_Medical_Education	0		Sogang_University	0		Shiga_University	0		Shanxi_University	0		Southern_Connecticut_State_University	0		Sawai_Man_Singh_Medical_College	0		Rutgers_University_Camden	0		Springfield_College	0		Saint_Petersburg_State_Pediatric_Medical_University	0		Saha_Institute_of_Nuclear_Physics	0		Saitama_University	0		San_Francisco_State_University	0		Saba_University_School_of_Medicine	0
Shantou_University_Medical_College	0		Saint_Louis_University	0		Second_Military_Medical_University	0		Santa_Casa_de_Medical_School	0		Richard_Gilder_Graduate_School_at_the_AMNH	0		Saitama_Medical_School	0		Shanghai_Medical_School	0		Siberian_State_Medical_University	0		Sambalpur_University	0		Ruhr-Universitat_Bochum	0		Semmelweis_University	0		Sciences_Po	0		Saybrook	0		Sechenov_Medical_Academy	0		Sardar_Patel_University	0		Sechenov_Medical_Academy	0		Sichuan_University	0		South_China_University_of_Technology	0		Sanford-Burnham_Medical_Research_Institute	0		Shanghai_Medical_School	0		Sojo_University	0		Shiga_University_of_Medical_Science	0		Sheffield_Hallam_University	0		Southern_Federal_University	0		Saybrook	0		Rutgers_University_Campus_Unknown	0		Sree_Chitra_Tirunal_Institute_of_Medical_Sciences_and_Technology	0		Saint_Petersburg_State_Technical_University	0		Saint_Augustine's_University	0		Salus_University	0		San_Juan_Bautista_School_of_Medicine	0		Saga_School_of_Medicine	0
Shanxi_Medical_University	0		Saint_Mary's_College_Notre_Dame	0		Semmelweis_University	0		Sao_Paulo_State_University	0		RIT	0		Saitama_University	0		Shanghai_University_of_Traditional_Chinese_Medicine	0		Sichuan_College_Of_Animal_Science_And_Veterinary_Medicine	0		Samford_University	0		Russian_Cancer_Research_Center	0		Semnan_University_of_Medical_Sciences	0		Scripps_College	0		School_of_Veterinary_Medicine_Warsaw	0		Second_Medical_School	0		Sawai_Man_Singh_Medical_College	0		Second_Medical_School	0		Sidi_Mohamed_Ben_Abdellah_University	0		South_China_University_Of_Tropical_Agriculture	0		Sangmyung_University	0		Shanghai_University_of_Traditional_Chinese_Medicine	0		Soochow_University	0		Shimane_University	0		Shenyang_Pharmaceutical_University	0		Southern_Illinois_University_Carbondale	0		School_of_Veterinary_Medicine_Warsaw	0		RWTH_Aachen_University	0		Sri_Devaraj_Urs_Medical_College	0		Saint_Thomas	0		Saint_George's_Medical_School	0		Sam_Houston_State	0		San_Raffaele_Hospital	0		Saha_Institute_of_Nuclear_Physics	0
Shanxi_University	0		Saint_Peter's_University	0		Semnan_University_of_Medical_Sciences	0		Sapienza_Università_di_Roma	0		RMIT_University_Melbourne	0		Salus_University	0		Shantou_University_Medical_College	0		Sichuan_University	0		San_Diego_State	0		Russian_Research_Center_for_Molecular_Diagnostics_and_Therapy	0		Seoul_National_University	0		Scripps_Institution_of_Oceanography	0		Sciences_Po	0		Second_Military_Medical_University	0		Saybrook	0		Second_Military_Medical_University	0		Silesian_University_of_Technology	0		South_Dakota_State	0		Sanjay_Gandhi_Postgraduate_Institute_of_Medical_Sciences	0		Shantou_University_Medical_College	0		Sophia_University	0		Shinshu_University	0		Shiga_University	0		Southern_Illinois_University_Edwardsville	0		Sciences_Po	0		Ryerson_University	0		Sri_Krishna_Devaraya_University	0		Saitama_Medical_School	0		Saint_Mary's_College_Notre_Dame	0		Samara_State_Technical_University	0		Sanford-Burnham_Medical_Research_Institute	0		Saint_Augustine's_University	0
Sheffield_Hallam_University	0		Saint_Petersburg_State_Pediatric_Medical_University	0		Seth_GS_Medical_College	0		Sardar_Patel_University	0		Robert_Morris	0		Sam_Houston_State	0		Shanxi_Medical_University	0		Sidi_Mohamed_Ben_Abdellah_University	0		San_Francisco_State_University	0		Rutgers_Newark	0		Seth_GS_Medical_College	0		Scripps_Research_(Florida)	0		Scripps_College	0		Semmelweis_University	0		School_of_Veterinary_Medicine_Warsaw	0		Semmelweis_University	0		Simmons	0		South_Florida_Bible_College_and_Theological_Seminary	0		Sant'Anna_School_of_Advanced_Studies	0		Shanxi_Medical_University	0		South_China_Normal_University	0		Shiraz_University_of_Medical_Sciences	0		Shiga_University_of_Medical_Science	0		Southern_Illinois_University_School_of_Medicine	0		Scripps_College	0		Saarland_University	0		Sri_Ramachandra_Medical_College_And_Research_Institute	0		Saitama_University	0		Saint_Peter's_University	0		Samford_University	0		Sangmyung_University	0		Saint_George's_Medical_School	0
Shenandoah_University	0		Saint_Petersburg_State_Technical_University	0		Seton_Hall	0		Sawai_Man_Singh_Medical_College	0		Rockefeller_Institute	0		Samara_State_Technical_University	0		Shanxi_University	0		Silesian_University_of_Technology	0		San_Juan_Bautista_School_of_Medicine	0		Rutgers_University_Camden	0		Seton_Hall	0		Scripps_Research_Institute_Campus_Unknown	0		Scripps_Institution_of_Oceanography	0		Semnan_University_of_Medical_Sciences	0		Sciences_Po	0		Semnan_University_of_Medical_Sciences	0		Simon_Fraser_University	0		South_Texas_College_of_Law	0		Santa_Casa_de_Medical_School	0		Shanxi_University	0		South_China_University_of_Technology	0		Shizuoka_University	0		Shimane_University	0		Southern_Illinois_University_Springfield	0		Scripps_Institution_of_Oceanography	0		Saba_University_School_of_Medicine	0		Sri_Venkateswara_University	0		Salus_University	0		Saint_Petersburg_State_Pediatric_Medical_University	0		San_Diego_State	0		Sanjay_Gandhi_Postgraduate_Institute_of_Medical_Sciences	0		Saint_Joseph_University_of_Beirut	0
Shenyang_Pharmaceutical_University	0		Saint_Thomas	0		Shahid_Beheshti_University	0		Saybrook	0		Rocky_Mountain_College	0		Sambalpur_University	0		Sheffield_Hallam_University	0		Simmons	0		San_Raffaele_Hospital	0		Rutgers_University_Campus_Unknown	0		Shahid_Beheshti_University	0		Scuola_Normale_Superiore_of_Pisa	0		Scripps_Research_(California)	0		Seoul_National_University	0		Scripps_College	0		Seoul_National_University	0		Slippery_Rock_State_University	0		Southeast_University	0		Sao_Paulo_State_University	0		Sheffield_Hallam_University	0		South_China_University_Of_Tropical_Agriculture	0		Siberian_State_Medical_University	0		Shinshu_University	0		Southern_Medical_University	0		Scripps_Research_(California)	0		Saga_School_of_Medicine	0		Ss_Cyril_and_Methodius_University_Skopje	0		Sam_Houston_State	0		Saint_Petersburg_State_Technical_University	0		San_Francisco_State_University	0		Sant'Anna_School_of_Advanced_Studies	0		Saint_Mary's_College_Notre_Dame	0
Shiga_University	0		Saitama_Medical_School	0		Shahid_Beheshti_University_of_Medical_Sciences	0		School_of_Veterinary_Medicine_Warsaw	0		Rocky_Mountain_University_of_Health_Professions	0		Samford_University	0		Shenandoah_University	0		Slippery_Rock_State_University	0		Sanford-Burnham_Medical_Research_Institute	0		RWTH_Aachen_University	0		Shahid_Beheshti_University_of_Medical_Sciences	0		Seattle_Pacific	0		Scripps_Research_(Florida)	0		Seton_Hall	0		Scripps_Institution_of_Oceanography	0		Seth_GS_Medical_College	0		Slippery_Rock_University_of_Pennsylvania	0		Southeastern_University	0		Sardar_Patel_University	0		Shenandoah_University	0		South_Dakota_State	0		Sichuan_College_Of_Animal_Science_And_Veterinary_Medicine	0		Shiraz_University_of_Medical_Sciences	0		Southern_Methodist	0		Scripps_Research_(Florida)	0		Saha_Institute_of_Nuclear_Physics	0		St_Andrew's_University	0		Samara_State_Technical_University	0		Saint_Petersburg_State_University	0		San_Juan_Bautista_School_of_Medicine	0		Santa_Casa_de_Medical_School	0		Saint_Peter's_University	0
Shiga_University_of_Medical_Science	0		Saitama_University	0		Shandong_Agricultural_University	0		Scripps_College	0		Roma_Tre_University_(Rome_III)	0		San_Diego_State	0		Shenyang_Pharmaceutical_University	0		Slippery_Rock_University_of_Pennsylvania	0		Sangmyung_University	0		Ryerson_University	0		Shandong_Agricultural_University	0		Seattle_University	0		Scripps_Research_Institute_Campus_Unknown	0		Shahid_Beheshti_University	0		Scripps_Research_(Florida)	0		Seton_Hall	0		Smolensk_State_Medical_Academy	0		Southern_Connecticut_State_University	0		Sawai_Man_Singh_Medical_College	0		Shenyang_Pharmaceutical_University	0		South_Florida_Bible_College_and_Theological_Seminary	0		Sichuan_University	0		Shizuoka_University	0		Southern_National_University	0		Scripps_Research_Institute_Campus_Unknown	0		Saint_Augustine's_University	0		St_Bartholomew's_Hospital	0		Sambalpur_University	0		Saint_Thomas	0		San_Raffaele_Hospital	0		Sao_Paulo_State_University	0		Saint_Petersburg_State_Pediatric_Medical_University	0
Shimane_University	0		Salus_University	0		Shandong_University	0		Scripps_Research_(Florida)	0		Roosevelt_University	0		San_Francisco_State_University	0		Shiga_University	0		Smolensk_State_Medical_Academy	0		Sanjay_Gandhi_Postgraduate_Institute_of_Medical_Sciences	0		Saarland_University	0		Shandong_University	0		Sechenov_Institute_of_Evolutionary_Physiology_and_Biochemistry	0		Scuola_Normale_Superiore_of_Pisa	0		Shahid_Beheshti_University_of_Medical_Sciences	0		Scripps_Research_Institute_Campus_Unknown	0		Shahid_Beheshti_University	0		Sogang_University	0		Southern_Federal_University	0		Saybrook	0		Shiga_University	0		South_Texas_College_of_Law	0		Sidi_Mohamed_Ben_Abdellah_University	0		Siberian_State_Medical_University	0		Southern_University_at_New_Orleans	0		Scuola_Normale_Superiore_of_Pisa	0		Saint_George's_Medical_School	0		St_Bonaventure_University	0		Samford_University	0		Saitama_Medical_School	0		Sanford-Burnham_Medical_Research_Institute	0		Sapienza_Università_di_Roma	0		Saint_Petersburg_State_Technical_University	0
Shinshu_University	0		Sam_Houston_State	0		Shanghai_Brain_Research_Institute	0		Scripps_Research_Institute_Campus_Unknown	0		Roseman_University_of_Health_Sciences	0		San_Juan_Bautista_School_of_Medicine	0		Shiga_University_of_Medical_Science	0		Sogang_University	0		Sant'Anna_School_of_Advanced_Studies	0		Saba_University_School_of_Medicine	0		Shanghai_Brain_Research_Institute	0		Sechenov_Medical_Academy	0		Seattle_Pacific	0		Shandong_Agricultural_University	0		Scuola_Normale_Superiore_of_Pisa	0		Shahid_Beheshti_University_of_Medical_Sciences	0		Sojo_University	0		Southern_Illinois_University_Carbondale	0		School_of_Veterinary_Medicine_Warsaw	0		Shiga_University_of_Medical_Science	0		Southeast_University	0		Silesian_University_of_Technology	0		Sichuan_College_Of_Animal_Science_And_Veterinary_Medicine	0		Southwest_Agricultural_University	0		Seattle_Pacific	0		Saint_Joseph_University_of_Beirut	0		St_Catherine_University	0		San_Diego_State	0		Saitama_University	0		Sangmyung_University	0		Sardar_Patel_University	0		Saint_Petersburg_State_University	0
Shiraz_University_of_Medical_Sciences	0		Samara_State_Technical_University	0		Shanghai_Institute	0		Scuola_Normale_Superiore_of_Pisa	0		Ross_University	0		San_Raffaele_Hospital	0		Shimane_University	0		Sojo_University	0		Santa_Casa_de_Medical_School	0		Saha_Institute_of_Nuclear_Physics	0		Shanghai_Institute	0		Second_Medical_School	0		Seattle_University	0		Shandong_University	0		Seattle_Pacific	0		Shandong_Agricultural_University	0		Soochow_University	0		Southern_Illinois_University_Edwardsville	0		Sciences_Po	0		Shimane_University	0		Southeastern_University	0		Simmons	0		Sichuan_University	0		Southwest_Medical_University	0		Seattle_University	0		Saint_Mary's_College_Notre_Dame	0		St_George's_University	0		San_Francisco_State_University	0		Salus_University	0		Sanjay_Gandhi_Postgraduate_Institute_of_Medical_Sciences	0		Sawai_Man_Singh_Medical_College	0		Saint_Thomas	0
Shizuoka_University	0		Sambalpur_University	0		Shanghai_Institute_of_Biochemistry	0		Seattle_Pacific	0		Ross_University_School_of_Medicine	0		Sanford-Burnham_Medical_Research_Institute	0		Shinshu_University	0		Soochow_University	0		Sao_Paulo_State_University	0		Saint_Augustine's_University	0		Shanghai_Institute_of_Cell_Biology	0		Second_Military_Medical_University	0		Sechenov_Institute_of_Evolutionary_Physiology_and_Biochemistry	0		Shanghai_Brain_Research_Institute	0		Seattle_University	0		Shandong_University	0		Sophia_University	0		Southern_Illinois_University_School_of_Medicine	0		Scripps_College	0		Shinshu_University	0		Southern_Connecticut_State_University	0		Simon_Fraser_University	0		Sidi_Mohamed_Ben_Abdellah_University	0		Southwestern_Oklahoma_State_University	0		Sechenov_Institute_of_Evolutionary_Physiology_and_Biochemistry	0		Saint_Peter's_University	0		St_John_Fisher_College	0		San_Juan_Bautista_School_of_Medicine	0		Sam_Houston_State	0		Sant'Anna_School_of_Advanced_Studies	0		Saybrook	0		Saitama_Medical_School	0
Siberian_State_Medical_University	0		Samford_University	0		Shanghai_Institute_of_Cell_Biology	0		Sechenov_Institute_of_Evolutionary_Physiology_and_Biochemistry	0		Roswell_Park_Cancer_Institute	0		Sangmyung_University	0		Shiraz_University_of_Medical_Sciences	0		Sophia_University	0		Sardar_Patel_University	0		Saint_George's_Medical_School	0		Shanghai_Institute_of_Ceramics	0		Semmelweis_University	0		Sechenov_Medical_Academy	0		Shanghai_Institute	0		Sechenov_Institute_of_Evolutionary_Physiology_and_Biochemistry	0		Shanghai_Brain_Research_Institute	0		South_China_Normal_University	0		Southern_Illinois_University_Springfield	0		Scripps_Institution_of_Oceanography	0		Shiraz_University_of_Medical_Sciences	0		Southern_Federal_University	0		Slippery_Rock_State_University	0		Silesian_University_of_Technology	0		Southwestern_University	0		Sechenov_Medical_Academy	0		Saint_Petersburg_State_Pediatric_Medical_University	0		St_John's	0		San_Raffaele_Hospital	0		Samara_State_Technical_University	0		Santa_Casa_de_Medical_School	0		School_of_Veterinary_Medicine_Warsaw	0		Saitama_University	0
Sichuan_College_Of_Animal_Science_And_Veterinary_Medicine	0		San_Diego_State	0		Shanghai_Institute_of_Ceramics	0		Sechenov_Medical_Academy	0		Rowan_University	0		Sanjay_Gandhi_Postgraduate_Institute_of_Medical_Sciences	0		Shizuoka_University	0		South_China_Normal_University	0		Sawai_Man_Singh_Medical_College	0		Saint_Joseph_University_of_Beirut	0		Shanghai_Institute_of_Materia_Medica	0		Semnan_University_of_Medical_Sciences	0		Second_Medical_School	0		Shanghai_Institute_of_Biochemistry	0		Sechenov_Medical_Academy	0		Shanghai_Institute	0		South_China_University_of_Technology	0		Southern_Medical_University	0		Scripps_Research_(California)	0		Shizuoka_University	0		Southern_Illinois_University_Carbondale	0		Slippery_Rock_University_of_Pennsylvania	0		Simmons	0		Spalding_University_Kentucky	0		Second_Medical_School	0		Saint_Petersburg_State_Technical_University	0		St_John's_Medical_College_Bangalore_India	0		Sanford-Burnham_Medical_Research_Institute	0		Sambalpur_University	0		Sao_Paulo_State_University	0		Sciences_Po	0		Salus_University	0
Sichuan_University	0		San_Francisco_State_University	0		Shanghai_Institute_of_Materia_Medica	0		Second_Medical_School	0		Royal_College_of_Surgeons	0		Sant'Anna_School_of_Advanced_Studies	0		Siberian_State_Medical_University	0		South_China_University_of_Technology	0		Saybrook	0		Saint_Mary's_College_Notre_Dame	0		Shanghai_Institutes_for_Biological_Sciences	0		Seoul_National_University	0		Second_Military_Medical_University	0		Shanghai_Institute_of_Cell_Biology	0		Second_Medical_School	0		Shanghai_Institute_of_Biochemistry	0		South_China_University_Of_Tropical_Agriculture	0		Southern_Methodist	0		Scripps_Research_(Florida)	0		Siberian_State_Medical_University	0		Southern_Illinois_University_Edwardsville	0		Smolensk_State_Medical_Academy	0		Simon_Fraser_University	0		Springfield_College	0		Second_Military_Medical_University	0		Saint_Thomas	0		St_Joseph_French_University_of_Medicine	0		Sangmyung_University	0		Samford_University	0		Sapienza_Università_di_Roma	0		Scripps_College	0		Sam_Houston_State	0
Sidi_Mohamed_Ben_Abdellah_University	0		San_Juan_Bautista_School_of_Medicine	0		Shanghai_Institutes_for_Biological_Sciences	0		Second_Military_Medical_University	0		Royal_Melbourne_Institute_of_Technology	0		Santa_Casa_de_Medical_School	0		Sichuan_College_Of_Animal_Science_And_Veterinary_Medicine	0		South_China_University_Of_Tropical_Agriculture	0		School_of_Veterinary_Medicine_Warsaw	0		Saint_Peter's_University	0		Shanghai_Jiao_Tong_University	0		Seth_GS_Medical_College	0		Semmelweis_University	0		Shanghai_Institute_of_Ceramics	0		Second_Military_Medical_University	0		Shanghai_Institute_of_Cell_Biology	0		South_Dakota_State	0		Southern_National_University	0		Scripps_Research_Institute_Campus_Unknown	0		Sichuan_College_Of_Animal_Science_And_Veterinary_Medicine	0		Southern_Illinois_University_School_of_Medicine	0		Sogang_University	0		Slippery_Rock_State_University	0		Sree_Chitra_Tirunal_Institute_of_Medical_Sciences_and_Technology	0		Semmelweis_University	0		Saitama_Medical_School	0		St_Louis_College_of_Pharmacy	0		Sanjay_Gandhi_Postgraduate_Institute_of_Medical_Sciences	0		San_Diego_State	0		Sardar_Patel_University	0		Scripps_Institution_of_Oceanography	0		Samara_State_Technical_University	0
Silesian_University_of_Technology	0		San_Raffaele_Hospital	0		Shanghai_Jiao_Tong_University	0		Semmelweis_University	0		Royal_Postgraduate_Medical_School	0		Sapienza_Università_di_Roma	0		Sichuan_University	0		South_Dakota_State	0		Sciences_Po	0		Saint_Petersburg_State_Pediatric_Medical_University	0		Shanghai_Medical_Education	0		Seton_Hall	0		Semnan_University_of_Medical_Sciences	0		Shanghai_Institute_of_Materia_Medica	0		Semmelweis_University	0		Shanghai_Institute_of_Ceramics	0		South_Florida_Bible_College_and_Theological_Seminary	0		Southern_University_and_A&M_College	0		Scuola_Normale_Superiore_of_Pisa	0		Sichuan_University	0		Southern_Illinois_University_Springfield	0		Sojo_University	0		Slippery_Rock_University_of_Pennsylvania	0		Sri_Devaraj_Urs_Medical_College	0		Semnan_University_of_Medical_Sciences	0		Saitama_University	0		St_Luke's_Roosevelt_Hospital_Center	0		Sant'Anna_School_of_Advanced_Studies	0		San_Francisco_State_University	0		Sawai_Man_Singh_Medical_College	0		Scripps_Research_(Florida)	0		Sambalpur_University	0
Simmons	0		Sanford-Burnham_Medical_Research_Institute	0		Shanghai_Medical_Education	0		Semnan_University_of_Medical_Sciences	0		Royal_Veterinary_and_Agricultural_University	0		Sardar_Patel_University	0		Sidi_Mohamed_Ben_Abdellah_University	0		South_Florida_Bible_College_and_Theological_Seminary	0		Scripps_College	0		Saint_Petersburg_State_Technical_University	0		Shanghai_Medical_School	0		Shahid_Beheshti_University	0		Seth_GS_Medical_College	0		Shanghai_Institutes_for_Biological_Sciences	0		Semnan_University_of_Medical_Sciences	0		Shanghai_Institute_of_Materia_Medica	0		South_Texas_College_of_Law	0		Southern_University_at_New_Orleans	0		Seattle_Pacific	0		Sidi_Mohamed_Ben_Abdellah_University	0		Southern_Medical_University	0		Soochow_University	0		Smolensk_State_Medical_Academy	0		Sri_Krishna_Devaraya_University	0		Seoul_National_University	0		Salus_University	0		St_Marianna_University_School_of_Medicine	0		Santa_Casa_de_Medical_School	0		San_Juan_Bautista_School_of_Medicine	0		Saybrook	0		Scripps_Research_Institute_Campus_Unknown	0		San_Diego_State	0
Simon_Fraser_University	0		Sangmyung_University	0		Shanghai_Medical_School	0		Seoul_National_University	0		Royal_Veterinary_College	0		Sawai_Man_Singh_Medical_College	0		Silesian_University_of_Technology	0		South_Texas_College_of_Law	0		Scripps_Institution_of_Oceanography	0		Saint_Petersburg_State_University	0		Shanghai_University_of_Traditional_Chinese_Medicine	0		Shahid_Beheshti_University_of_Medical_Sciences	0		Seton_Hall	0		Shanghai_Jiao_Tong_University	0		Seoul_National_University	0		Shanghai_Institutes_for_Biological_Sciences	0		Southeast_University	0		Southwest_Agricultural_University	0		Seattle_University	0		Silesian_University_of_Technology	0		Southern_Methodist	0		Sophia_University	0		Sogang_University	0		Sri_Ramachandra_Medical_College_And_Research_Institute	0		Seth_GS_Medical_College	0		Sam_Houston_State	0		St_Mary's	0		Sao_Paulo_State_University	0		San_Raffaele_Hospital	0		School_of_Veterinary_Medicine_Warsaw	0		Scuola_Normale_Superiore_of_Pisa	0		San_Francisco_State_University	0
Slippery_Rock_State_University	0		Sanjay_Gandhi_Postgraduate_Institute_of_Medical_Sciences	0		Shanghai_University_of_Traditional_Chinese_Medicine	0		Seth_GS_Medical_College	0		Ruhr-Universitat_Bochum	0		Saybrook	0		Simmons	0		Southeast_University	0		Scripps_Research_(California)	0		Saint_Thomas	0		Shantou_University_Medical_College	0		Shandong_Agricultural_University	0		Shahid_Beheshti_University	0		Shanghai_Medical_Education	0		Seth_GS_Medical_College	0		Shanghai_Jiao_Tong_University	0		Southeastern_University	0		Southwest_Medical_University	0		Sechenov_Institute_of_Evolutionary_Physiology_and_Biochemistry	0		Simmons	0		Southern_National_University	0		South_China_Normal_University	0		Sojo_University	0		Sri_Venkateswara_University	0		Seton_Hall	0		Samara_State_Technical_University	0		St_Matthew's_University	0		Sapienza_Università_di_Roma	0		Sanford-Burnham_Medical_Research_Institute	0		Sciences_Po	0		Seattle_Pacific	0		San_Juan_Bautista_School_of_Medicine	0
Slippery_Rock_University_of_Pennsylvania	0		Sant'Anna_School_of_Advanced_Studies	0		Shantou_University_Medical_College	0		Shahid_Beheshti_University	0		Rush	0		School_of_Veterinary_Medicine_Warsaw	0		Slippery_Rock_State_University	0		Southeastern_University	0		Scripps_Research_(Florida)	0		Saitama_Medical_School	0		Shanxi_Medical_University	0		Shandong_University	0		Shahid_Beheshti_University_of_Medical_Sciences	0		Shanghai_Medical_School	0		Seton_Hall	0		Shanghai_Medical_Education	0		Southern_Connecticut_State_University	0		Southwestern_Oklahoma_State_University	0		Sechenov_Medical_Academy	0		Slippery_Rock_State_University	0		Southern_University_and_A&M_College	0		South_China_University_of_Technology	0		Soochow_University	0		Ss_Cyril_and_Methodius_University_Skopje	0		Shahid_Beheshti_University	0		Sambalpur_University	0		St_Thomas_Institute	0		Sardar_Patel_University	0		Sangmyung_University	0		Scripps_College	0		Seattle_University	0		San_Raffaele_Hospital	0
Smolensk_State_Medical_Academy	0		Santa_Casa_de_Medical_School	0		Shanxi_Medical_University	0		Shahid_Beheshti_University_of_Medical_Sciences	0		Russian_Cancer_Research_Center	0		Sciences_Po	0		Slippery_Rock_University_of_Pennsylvania	0		Southern_Connecticut_State_University	0		Scripps_Research_Institute_Campus_Unknown	0		Saitama_University	0		Shanxi_University	0		Shanghai_Brain_Research_Institute	0		Shandong_Agricultural_University	0		Shanghai_University_of_Traditional_Chinese_Medicine	0		Shahid_Beheshti_University	0		Shanghai_Medical_School	0		Southern_Federal_University	0		Southwestern_University	0		Second_Medical_School	0		Slippery_Rock_University_of_Pennsylvania	0		Southern_University_at_New_Orleans	0		South_China_University_Of_Tropical_Agriculture	0		Sophia_University	0		St_Andrew's_University	0		Shahid_Beheshti_University_of_Medical_Sciences	0		Samford_University	0		St_Thomas's_Hospital_Medical_School	0		Sawai_Man_Singh_Medical_College	0		Sanjay_Gandhi_Postgraduate_Institute_of_Medical_Sciences	0		Scripps_Institution_of_Oceanography	0		Sechenov_Institute_of_Evolutionary_Physiology_and_Biochemistry	0		Sanford-Burnham_Medical_Research_Institute	0
Sogang_University	0		Sao_Paulo_State_University	0		Shanxi_University	0		Shandong_Agricultural_University	0		Russian_Research_Center_for_Molecular_Diagnostics_and_Therapy	0		Scripps_College	0		Smolensk_State_Medical_Academy	0		Southern_Federal_University	0		Scuola_Normale_Superiore_of_Pisa	0		Salus_University	0		Sheffield_Hallam_University	0		Shanghai_Institute	0		Shandong_University	0		Shantou_University_Medical_College	0		Shahid_Beheshti_University_of_Medical_Sciences	0		Shanghai_University_of_Traditional_Chinese_Medicine	0		Southern_Illinois_University_Carbondale	0		Spalding_University_Kentucky	0		Second_Military_Medical_University	0		Smolensk_State_Medical_Academy	0		Southwest_Agricultural_University	0		South_Dakota_State	0		South_China_Normal_University	0		St_Bartholomew's_Hospital	0		Shandong_Agricultural_University	0		San_Diego_State	0		State_Agrarian_University_of_Moldova	0		Saybrook	0		Sao_Paulo_State_University	0		Scripps_Research_(California)	0		Sechenov_Medical_Academy	0		Sangmyung_University	0
Sojo_University	0		Sardar_Patel_University	0		Sheffield_Hallam_University	0		Shandong_University	0		Rutgers_University_Camden	0		Scripps_Institution_of_Oceanography	0		Sogang_University	0		Southern_Illinois_University_Edwardsville	0		Seattle_Pacific	0		Sam_Houston_State	0		Shenandoah_University	0		Shanghai_Institute_of_Biochemistry	0		Shanghai_Brain_Research_Institute	0		Shanxi_Medical_University	0		Shandong_Agricultural_University	0		Shantou_University_Medical_College	0		Southern_Illinois_University_Edwardsville	0		Springfield_College	0		Semmelweis_University	0		Sogang_University	0		Southwest_Medical_University	0		South_Florida_Bible_College_and_Theological_Seminary	0		South_China_University_of_Technology	0		St_Bonaventure_University	0		Shandong_University	0		San_Francisco_State_University	0		State_Medical_Institute	0		School_of_Veterinary_Medicine_Warsaw	0		Sardar_Patel_University	0		Scripps_Research_(Florida)	0		Second_Medical_School	0		Sanjay_Gandhi_Postgraduate_Institute_of_Medical_Sciences	0
Soochow_University	0		Sawai_Man_Singh_Medical_College	0		Shenandoah_University	0		Shanghai_Brain_Research_Institute	0		Rutgers_University_Campus_Unknown	0		Scripps_Research_(California)	0		Sojo_University	0		Southern_Illinois_University_School_of_Medicine	0		Sechenov_Institute_of_Evolutionary_Physiology_and_Biochemistry	0		Samara_State_Technical_University	0		Shenyang_Pharmaceutical_University	0		Shanghai_Institute_of_Cell_Biology	0		Shanghai_Institute	0		Shanxi_University	0		Shandong_University	0		Shanxi_Medical_University	0		Southern_Illinois_University_School_of_Medicine	0		Sree_Chitra_Tirunal_Institute_of_Medical_Sciences_and_Technology	0		Semnan_University_of_Medical_Sciences	0		Sojo_University	0		Southwestern_Oklahoma_State_University	0		South_Texas_College_of_Law	0		South_China_University_Of_Tropical_Agriculture	0		St_Catherine_University	0		Shanghai_Brain_Research_Institute	0		San_Juan_Bautista_School_of_Medicine	0		State_University_of_Campinas	0		Sciences_Po	0		Sawai_Man_Singh_Medical_College	0		Scripps_Research_Institute_Campus_Unknown	0		Semmelweis_University	0		Sant'Anna_School_of_Advanced_Studies	0
Sophia_University	0		Saybrook	0		Shenyang_Pharmaceutical_University	0		Shanghai_Institute	0		RWTH_Aachen_University	0		Scripps_Research_(Florida)	0		Soochow_University	0		Southern_Illinois_University_Springfield	0		Sechenov_Medical_Academy	0		Sambalpur_University	0		Shiga_University	0		Shanghai_Institute_of_Ceramics	0		Shanghai_Institute_of_Biochemistry	0		Sheffield_Hallam_University	0		Shanghai_Brain_Research_Institute	0		Shanxi_University	0		Southern_Illinois_University_Springfield	0		Sri_Devaraj_Urs_Medical_College	0		Seth_GS_Medical_College	0		Soochow_University	0		Southwestern_University	0		Southeast_University	0		South_Dakota_State	0		St_George's_University	0		Shanghai_Institute	0		San_Raffaele_Hospital	0		State_University_of_Maringa	0		Scripps_College	0		Saybrook	0		Scuola_Normale_Superiore_of_Pisa	0		Semnan_University_of_Medical_Sciences	0		Santa_Casa_de_Medical_School	0
South_China_Normal_University	0		School_of_Veterinary_Medicine_Warsaw	0		Shiga_University	0		Shanghai_Institute_of_Biochemistry	0		Ryerson_University	0		Scripps_Research_Institute_Campus_Unknown	0		Sophia_University	0		Southern_Medical_University	0		Second_Medical_School	0		Samford_University	0		Shiga_University_of_Medical_Science	0		Shanghai_Institute_of_Materia_Medica	0		Shanghai_Institute_of_Cell_Biology	0		Shenandoah_University	0		Shanghai_Institute	0		Sheffield_Hallam_University	0		Southern_Medical_University	0		Sri_Krishna_Devaraya_University	0		Seton_Hall	0		Sophia_University	0		Spalding_University_Kentucky	0		Southeastern_University	0		South_Florida_Bible_College_and_Theological_Seminary	0		St_John_Fisher_College	0		Shanghai_Institute_of_Biochemistry	0		Sanford-Burnham_Medical_Research_Institute	0		State_University_of_New_York_System	0		Scripps_Institution_of_Oceanography	0		School_of_Veterinary_Medicine_Warsaw	0		Seattle_Pacific	0		Seoul_National_University	0		Sao_Paulo_State_University	0
South_China_University_of_Technology	0		Sciences_Po	0		Shiga_University_of_Medical_Science	0		Shanghai_Institute_of_Cell_Biology	0		Saarland_University	0		Scuola_Normale_Superiore_of_Pisa	0		South_China_Normal_University	0		Southern_Methodist	0		Second_Military_Medical_University	0		San_Francisco_State_University	0		Shimane_University	0		Shanghai_Institutes_for_Biological_Sciences	0		Shanghai_Institute_of_Ceramics	0		Shenyang_Pharmaceutical_University	0		Shanghai_Institute_of_Biochemistry	0		Shenandoah_University	0		Southern_Methodist	0		Sri_Ramachandra_Medical_College_And_Research_Institute	0		Shahid_Beheshti_University	0		South_China_Normal_University	0		Springfield_College	0		Southern_Connecticut_State_University	0		South_Texas_College_of_Law	0		St_John's	0		Shanghai_Institute_of_Cell_Biology	0		Sangmyung_University	0		Stazione_Zoologica_Napoli	0		Scripps_Research_(Florida)	0		Sciences_Po	0		Seattle_University	0		Seth_GS_Medical_College	0		Sapienza_Università_di_Roma	0
South_China_University_Of_Tropical_Agriculture	0		Scripps_College	0		Shimane_University	0		Shanghai_Institute_of_Ceramics	0		Saba_University_School_of_Medicine	0		Seattle_Pacific	0		South_China_University_of_Technology	0		Southern_National_University	0		Semnan_University_of_Medical_Sciences	0		San_Juan_Bautista_School_of_Medicine	0		Shinshu_University	0		Shanghai_Jiao_Tong_University	0		Shanghai_Institute_of_Materia_Medica	0		Shiga_University	0		Shanghai_Institute_of_Cell_Biology	0		Shenyang_Pharmaceutical_University	0		Southern_National_University	0		Sri_Venkateswara_University	0		Shandong_Agricultural_University	0		South_China_University_of_Technology	0		Sree_Chitra_Tirunal_Institute_of_Medical_Sciences_and_Technology	0		Southern_Federal_University	0		Southeast_University	0		St_John's_Medical_College_Bangalore_India	0		Shanghai_Institute_of_Ceramics	0		Sant'Anna_School_of_Advanced_Studies	0		Stellenbosch_University	0		Scripps_Research_Institute_Campus_Unknown	0		Scripps_College	0		Sechenov_Institute_of_Evolutionary_Physiology_and_Biochemistry	0		Seton_Hall	0		Sardar_Patel_University	0
South_Dakota_State	0		Scripps_Institution_of_Oceanography	0		Shinshu_University	0		Shanghai_Institute_of_Materia_Medica	0		Saga_School_of_Medicine	0		Seattle_University	0		South_China_University_Of_Tropical_Agriculture	0		Southern_University_and_A&M_College	0		Seoul_National_University	0		San_Raffaele_Hospital	0		Shiraz_University_of_Medical_Sciences	0		Shanghai_Medical_Education	0		Shanghai_Institutes_for_Biological_Sciences	0		Shiga_University_of_Medical_Science	0		Shanghai_Institute_of_Ceramics	0		Shiga_University	0		Southern_University_and_A&M_College	0		Ss_Cyril_and_Methodius_University_Skopje	0		Shandong_University	0		South_China_University_Of_Tropical_Agriculture	0		Sri_Devaraj_Urs_Medical_College	0		Southern_Illinois_University_Carbondale	0		Southeastern_University	0		St_Joseph_French_University_of_Medicine	0		Shanghai_Institute_of_Materia_Medica	0		Santa_Casa_de_Medical_School	0		Stephen_F_Austin_State	0		Scuola_Normale_Superiore_of_Pisa	0		Scripps_Institution_of_Oceanography	0		Sechenov_Medical_Academy	0		Shahid_Beheshti_University	0		Sawai_Man_Singh_Medical_College	0
South_Florida_Bible_College_and_Theological_Seminary	0		Scripps_Research_(California)	0		Shiraz_University_of_Medical_Sciences	0		Shanghai_Institutes_for_Biological_Sciences	0		Saha_Institute_of_Nuclear_Physics	0		Sechenov_Institute_of_Evolutionary_Physiology_and_Biochemistry	0		South_Dakota_State	0		Southern_University_at_New_Orleans	0		Seth_GS_Medical_College	0		Sanford-Burnham_Medical_Research_Institute	0		Shizuoka_University	0		Shanghai_Medical_School	0		Shanghai_Jiao_Tong_University	0		Shimane_University	0		Shanghai_Institute_of_Materia_Medica	0		Shiga_University_of_Medical_Science	0		Southern_University_at_New_Orleans	0		St_Andrew's_University	0		Shanghai_Brain_Research_Institute	0		South_Florida_Bible_College_and_Theological_Seminary	0		Sri_Krishna_Devaraya_University	0		Southern_Illinois_University_Edwardsville	0		Southern_Connecticut_State_University	0		St_Louis_College_of_Pharmacy	0		Shanghai_Institutes_for_Biological_Sciences	0		Sardar_Patel_University	0		Stetson_University	0		Seattle_Pacific	0		Scripps_Research_(Florida)	0		Second_Medical_School	0		Shahid_Beheshti_University_of_Medical_Sciences	0		Saybrook	0
South_Texas_College_of_Law	0		Scripps_Research_(Florida)	0		Shizuoka_University	0		Shanghai_Jiao_Tong_University	0		Saint_Augustine's_University	0		Sechenov_Medical_Academy	0		South_Florida_Bible_College_and_Theological_Seminary	0		Southwest_Agricultural_University	0		Seton_Hall	0		Sangmyung_University	0		Siberian_State_Medical_University	0		Shanghai_University_of_Traditional_Chinese_Medicine	0		Shanghai_Medical_Education	0		Shinshu_University	0		Shanghai_Institutes_for_Biological_Sciences	0		Shimane_University	0		Southwest_Agricultural_University	0		St_Bartholomew's_Hospital	0		Shanghai_Institute	0		South_Texas_College_of_Law	0		Sri_Ramachandra_Medical_College_And_Research_Institute	0		Southern_Illinois_University_School_of_Medicine	0		Southern_Federal_University	0		St_Luke's_Roosevelt_Hospital_Center	0		Shanghai_Jiao_Tong_University	0		Sawai_Man_Singh_Medical_College	0		Stevens_Institute_of_Technology	0		Seattle_University	0		Scuola_Normale_Superiore_of_Pisa	0		Second_Military_Medical_University	0		Shandong_Agricultural_University	0		School_of_Veterinary_Medicine_Warsaw	0
Southeast_University	0		Scripps_Research_Institute_Campus_Unknown	0		Siberian_State_Medical_University	0		Shanghai_Medical_Education	0		Saint_George's_Medical_School	0		Second_Medical_School	0		South_Texas_College_of_Law	0		Southwest_Medical_University	0		Shahid_Beheshti_University	0		Sanjay_Gandhi_Postgraduate_Institute_of_Medical_Sciences	0		Sichuan_College_Of_Animal_Science_And_Veterinary_Medicine	0		Shantou_University_Medical_College	0		Shanghai_Medical_School	0		Shiraz_University_of_Medical_Sciences	0		Shanghai_Jiao_Tong_University	0		Shinshu_University	0		Southwest_Medical_University	0		St_Bonaventure_University	0		Shanghai_Institute_of_Biochemistry	0		Southeast_University	0		Sri_Venkateswara_University	0		Southern_Illinois_University_Springfield	0		Southern_Illinois_University_Carbondale	0		St_Marianna_University_School_of_Medicine	0		Shanghai_Medical_Education	0		Saybrook	0		Stockholm_University	0		Sechenov_Institute_of_Evolutionary_Physiology_and_Biochemistry	0		Seattle_Pacific	0		Semmelweis_University	0		Shandong_University	0		Sciences_Po	0
Southeastern_University	0		Scuola_Normale_Superiore_of_Pisa	0		Sichuan_College_Of_Animal_Science_And_Veterinary_Medicine	0		Shanghai_Medical_School	0		Saint_Joseph_University_of_Beirut	0		Second_Military_Medical_University	0		Southeast_University	0		Southwestern_Oklahoma_State_University	0		Shahid_Beheshti_University_of_Medical_Sciences	0		Sant'Anna_School_of_Advanced_Studies	0		Sichuan_University	0		Shanxi_University	0		Shanghai_University_of_Traditional_Chinese_Medicine	0		Shizuoka_University	0		Shanghai_Medical_Education	0		Shiraz_University_of_Medical_Sciences	0		Southwestern_Oklahoma_State_University	0		St_Catherine_University	0		Shanghai_Institute_of_Cell_Biology	0		Southeastern_University	0		Ss_Cyril_and_Methodius_University_Skopje	0		Southern_Medical_University	0		Southern_Illinois_University_Edwardsville	0		St_Mary's	0		Shanghai_Medical_School	0		School_of_Veterinary_Medicine_Warsaw	0		Stowers_Institute_for_Medical_Research	0		Sechenov_Medical_Academy	0		Seattle_University	0		Semnan_University_of_Medical_Sciences	0		Shanghai_Brain_Research_Institute	0		Scripps_College	0
Southern_Connecticut_State_University	0		Seattle_Pacific	0		Sichuan_University	0		Shanghai_University_of_Traditional_Chinese_Medicine	0		Saint_Louis_University	0		Semmelweis_University	0		Southeastern_University	0		Southwestern_University	0		Shandong_Agricultural_University	0		Santa_Casa_de_Medical_School	0		Sidi_Mohamed_Ben_Abdellah_University	0		Sheffield_Hallam_University	0		Shantou_University_Medical_College	0		Siberian_State_Medical_University	0		Shanghai_Medical_School	0		Shizuoka_University	0		Southwestern_University	0		St_George's_University	0		Shanghai_Institute_of_Ceramics	0		Southern_Connecticut_State_University	0		St_Andrew's_University	0		Southern_Methodist	0		Southern_Illinois_University_School_of_Medicine	0		St_Matthew's_University	0		Shanghai_University_of_Traditional_Chinese_Medicine	0		Sciences_Po	0		Suffolk	0		Second_Medical_School	0		Sechenov_Institute_of_Evolutionary_Physiology_and_Biochemistry	0		Seoul_National_University	0		Shanghai_Institute	0		Scripps_Institution_of_Oceanography	0
Southern_Federal_University	0		Seattle_University	0		Sidi_Mohamed_Ben_Abdellah_University	0		Shantou_University_Medical_College	0		Saint_Mary's_College_Notre_Dame	0		Semnan_University_of_Medical_Sciences	0		Southern_Connecticut_State_University	0		Spalding_University_Kentucky	0		Shandong_University	0		Sao_Paulo_State_University	0		Silesian_University_of_Technology	0		Shenandoah_University	0		Shanxi_Medical_University	0		Sichuan_College_Of_Animal_Science_And_Veterinary_Medicine	0		Shanghai_University_of_Traditional_Chinese_Medicine	0		Siberian_State_Medical_University	0		Spalding_University_Kentucky	0		St_John_Fisher_College	0		Shanghai_Institute_of_Materia_Medica	0		Southern_Federal_University	0		St_Bartholomew's_Hospital	0		Southern_National_University	0		Southern_Illinois_University_Springfield	0		St_Thomas_Institute	0		Shanxi_Medical_University	0		Scripps_College	0		Sun_Yat-sen_University	0		Second_Military_Medical_University	0		Sechenov_Medical_Academy	0		Seth_GS_Medical_College	0		Shanghai_Institute_of_Biochemistry	0		Scripps_Research_(Florida)	0
Southern_Illinois_University_Carbondale	0		Sechenov_Institute_of_Evolutionary_Physiology_and_Biochemistry	0		Silesian_University_of_Technology	0		Shanxi_Medical_University	0		Saint_Peter's_University	0		Seoul_National_University	0		Southern_Federal_University	0		Springfield_College	0		Shanghai_Brain_Research_Institute	0		Sardar_Patel_University	0		Simmons	0		Shenyang_Pharmaceutical_University	0		Shanxi_University	0		Sichuan_University	0		Shantou_University_Medical_College	0		Sichuan_College_Of_Animal_Science_And_Veterinary_Medicine	0		Springfield_College	0		St_John's	0		Shanghai_Institutes_for_Biological_Sciences	0		Southern_Illinois_University_Carbondale	0		St_Bonaventure_University	0		Southern_University_and_A&M_College	0		Southern_Medical_University	0		St_Thomas's_Hospital_Medical_School	0		Shanxi_University	0		Scripps_Institution_of_Oceanography	0		Sungkyunkwan_University	0		Semnan_University_of_Medical_Sciences	0		Second_Medical_School	0		Seton_Hall	0		Shanghai_Institute_of_Cell_Biology	0		Scripps_Research_Institute_Campus_Unknown	0
Southern_Illinois_University_Edwardsville	0		Sechenov_Medical_Academy	0		Simmons	0		Shanxi_University	0		Saint_Petersburg_State_Pediatric_Medical_University	0		Seth_GS_Medical_College	0		Southern_Illinois_University_Carbondale	0		Sree_Chitra_Tirunal_Institute_of_Medical_Sciences_and_Technology	0		Shanghai_Institute	0		Sawai_Man_Singh_Medical_College	0		Simon_Fraser_University	0		Shiga_University	0		Sheffield_Hallam_University	0		Sidi_Mohamed_Ben_Abdellah_University	0		Shanxi_Medical_University	0		Sichuan_University	0		Sree_Chitra_Tirunal_Institute_of_Medical_Sciences_and_Technology	0		St_John's_Medical_College_Bangalore_India	0		Shanghai_Jiao_Tong_University	0		Southern_Illinois_University_Edwardsville	0		St_Catherine_University	0		Southern_University_at_New_Orleans	0		Southern_Methodist	0		Stanford	0		Sheffield_Hallam_University	0		Scripps_Research_(Florida)	0		SUNY_Binghamton	0		Seth_GS_Medical_College	0		Semmelweis_University	0		Shahid_Beheshti_University_of_Medical_Sciences	0		Shanghai_Institute_of_Ceramics	0		Scuola_Normale_Superiore_of_Pisa	0
Southern_Illinois_University_School_of_Medicine	0		Second_Medical_School	0		Simon_Fraser_University	0		Sheffield_Hallam_University	0		Saint_Petersburg_State_Technical_University	0		Seton_Hall	0		Southern_Illinois_University_Edwardsville	0		Sri_Devaraj_Urs_Medical_College	0		Shanghai_Institute_of_Biochemistry	0		Saybrook	0		Slippery_Rock_State_University	0		Shiga_University_of_Medical_Science	0		Shenandoah_University	0		Silesian_University_of_Technology	0		Shanxi_University	0		Sidi_Mohamed_Ben_Abdellah_University	0		Sri_Devaraj_Urs_Medical_College	0		St_Joseph_French_University_of_Medicine	0		Shanghai_Medical_Education	0		Southern_Illinois_University_School_of_Medicine	0		St_George's_University	0		Southwest_Agricultural_University	0		Southern_National_University	0		State_Agrarian_University_of_Moldova	0		Shenandoah_University	0		Scripps_Research_Institute_Campus_Unknown	0		SUNY_College_of_Environmental_Science_and_Forestry	0		Seton_Hall	0		Semnan_University_of_Medical_Sciences	0		Shandong_Agricultural_University	0		Shanghai_Institute_of_Materia_Medica	0		Seattle_Pacific	0
Southern_Illinois_University_Springfield	0		Second_Military_Medical_University	0		Slippery_Rock_State_University	0		Shenandoah_University	0		Saint_Petersburg_State_University	0		Shahid_Beheshti_University	0		Southern_Illinois_University_School_of_Medicine	0		Sri_Krishna_Devaraya_University	0		Shanghai_Institute_of_Cell_Biology	0		School_of_Veterinary_Medicine_Warsaw	0		Slippery_Rock_University_of_Pennsylvania	0		Shimane_University	0		Shenyang_Pharmaceutical_University	0		Simmons	0		Sheffield_Hallam_University	0		Silesian_University_of_Technology	0		Sri_Krishna_Devaraya_University	0		St_Louis_College_of_Pharmacy	0		Shanghai_Medical_School	0		Southern_Illinois_University_Springfield	0		St_John_Fisher_College	0		Southwest_Medical_University	0		Southern_University_and_A&M_College	0		State_Medical_Institute	0		Shenyang_Pharmaceutical_University	0		Scuola_Normale_Superiore_of_Pisa	0		SUNY_Downstate_Health_Sciences	0		Shahid_Beheshti_University	0		Seoul_National_University	0		Shandong_University	0		Shanghai_Institutes_for_Biological_Sciences	0		Seattle_University	0
Southern_Medical_University	0		Semmelweis_University	0		Slippery_Rock_University_of_Pennsylvania	0		Shenyang_Pharmaceutical_University	0		Saint_Thomas	0		Shandong_Agricultural_University	0		Southern_Illinois_University_Springfield	0		Sri_Ramachandra_Medical_College_And_Research_Institute	0		Shanghai_Institute_of_Ceramics	0		Sciences_Po	0		Smolensk_State_Medical_Academy	0		Shiraz_University_of_Medical_Sciences	0		Shiga_University	0		Simon_Fraser_University	0		Shenandoah_University	0		Simmons	0		Sri_Ramachandra_Medical_College_And_Research_Institute	0		St_Luke's_Roosevelt_Hospital_Center	0		Shanghai_University_of_Traditional_Chinese_Medicine	0		Southern_Medical_University	0		St_John's	0		Southwestern_Oklahoma_State_University	0		Southern_University_at_New_Orleans	0		State_University_of_Campinas	0		Shiga_University	0		Seattle_Pacific	0		SUNY_Stony_Brook	0		Shahid_Beheshti_University_of_Medical_Sciences	0		Seth_GS_Medical_College	0		Shanghai_Brain_Research_Institute	0		Shanghai_Jiao_Tong_University	0		Sechenov_Institute_of_Evolutionary_Physiology_and_Biochemistry	0
Southern_Methodist	0		Semnan_University_of_Medical_Sciences	0		Smolensk_State_Medical_Academy	0		Shiga_University	0		Saitama_Medical_School	0		Shandong_University	0		Southern_Medical_University	0		Sri_Venkateswara_University	0		Shanghai_Institute_of_Materia_Medica	0		Scripps_College	0		Sogang_University	0		Shizuoka_University	0		Shiga_University_of_Medical_Science	0		Slippery_Rock_State_University	0		Shenyang_Pharmaceutical_University	0		Simon_Fraser_University	0		Sri_Venkateswara_University	0		St_Marianna_University_School_of_Medicine	0		Shantou_University_Medical_College	0		Southern_Methodist	0		St_John's_Medical_College_Bangalore_India	0		Southwestern_University	0		Southwest_Agricultural_University	0		State_University_of_Maringa	0		Shiga_University_of_Medical_Science	0		Seattle_University	0		SUNY_Upstate_Medical	0		Shandong_Agricultural_University	0		Seton_Hall	0		Shanghai_Institute	0		Shanghai_Medical_Education	0		Sechenov_Medical_Academy	0
Southern_National_University	0		Seoul_National_University	0		Sogang_University	0		Shimane_University	0		Saitama_University	0		Shanghai_Brain_Research_Institute	0		Southern_Methodist	0		Ss_Cyril_and_Methodius_University_Skopje	0		Shanghai_Institutes_for_Biological_Sciences	0		Scripps_Institution_of_Oceanography	0		Sojo_University	0		Siberian_State_Medical_University	0		Shimane_University	0		Slippery_Rock_University_of_Pennsylvania	0		Shiga_University	0		Slippery_Rock_State_University	0		Ss_Cyril_and_Methodius_University_Skopje	0		St_Mary's	0		Shanxi_Medical_University	0		Southern_National_University	0		St_Joseph_French_University_of_Medicine	0		Spalding_University_Kentucky	0		Southwest_Medical_University	0		State_University_of_New_York_System	0		Shimane_University	0		Sechenov_Medical_Academy	0		Suzhou_Medical_College	0		Shandong_University	0		Shahid_Beheshti_University	0		Shanghai_Institute_of_Cell_Biology	0		Shanghai_Medical_School	0		Second_Medical_School	0
Southern_University_and_A&M_College	0		Seth_GS_Medical_College	0		Sojo_University	0		Shinshu_University	0		Salus_University	0		Shanghai_Institute	0		Southern_National_University	0		St_Andrew's_University	0		Shanghai_Jiao_Tong_University	0		Scripps_Research_(Florida)	0		Soochow_University	0		Sichuan_College_Of_Animal_Science_And_Veterinary_Medicine	0		Shinshu_University	0		Smolensk_State_Medical_Academy	0		Shiga_University_of_Medical_Science	0		Slippery_Rock_University_of_Pennsylvania	0		St_Andrew's_University	0		St_Matthew's_University	0		Shanxi_University	0		Southern_University_and_A&M_College	0		St_Louis_College_of_Pharmacy	0		Springfield_College	0		Southwestern_Oklahoma_State_University	0		Stazione_Zoologica_Napoli	0		Shinshu_University	0		Second_Medical_School	0		Swansea_University	0		Shanghai_Brain_Research_Institute	0		Shahid_Beheshti_University_of_Medical_Sciences	0		Shanghai_Institute_of_Ceramics	0		Shanghai_University_of_Traditional_Chinese_Medicine	0		Second_Military_Medical_University	0
Southern_University_at_New_Orleans	0		Seton_Hall	0		Soochow_University	0		Shiraz_University_of_Medical_Sciences	0		Sam_Houston_State	0		Shanghai_Institute_of_Cell_Biology	0		Southern_University_and_A&M_College	0		St_Bartholomew's_Hospital	0		Shanghai_Medical_Education	0		Scripps_Research_Institute_Campus_Unknown	0		Sophia_University	0		Sichuan_University	0		Shiraz_University_of_Medical_Sciences	0		Sogang_University	0		Shimane_University	0		Smolensk_State_Medical_Academy	0		St_Bonaventure_University	0		St_Thomas_Institute	0		Sheffield_Hallam_University	0		Southern_University_at_New_Orleans	0		St_Luke's_Roosevelt_Hospital_Center	0		Sree_Chitra_Tirunal_Institute_of_Medical_Sciences_and_Technology	0		Southwestern_University	0		Stellenbosch_University	0		Shiraz_University_of_Medical_Sciences	0		Second_Military_Medical_University	0		Swedish_University_of_Agricultural_Sciences	0		Shanghai_Institute	0		Shandong_Agricultural_University	0		Shanghai_Institute_of_Materia_Medica	0		Shantou_University_Medical_College	0		Semmelweis_University	0
Southwest_Agricultural_University	0		Shahid_Beheshti_University	0		Sophia_University	0		Shizuoka_University	0		Samara_State_Technical_University	0		Shanghai_Institute_of_Ceramics	0		Southern_University_at_New_Orleans	0		St_Bonaventure_University	0		Shanghai_Medical_School	0		Scuola_Normale_Superiore_of_Pisa	0		South_China_Normal_University	0		Sidi_Mohamed_Ben_Abdellah_University	0		Shizuoka_University	0		Sojo_University	0		Shinshu_University	0		Sogang_University	0		St_Catherine_University	0		St_Thomas's_Hospital_Medical_School	0		Shenandoah_University	0		Southwest_Agricultural_University	0		St_Marianna_University_School_of_Medicine	0		Sri_Devaraj_Urs_Medical_College	0		Spalding_University_Kentucky	0		Stephen_F_Austin_State	0		Shizuoka_University	0		Semmelweis_University	0		Swinburne_University_of_Technology	0		Shanghai_Institute_of_Biochemistry	0		Shandong_University	0		Shanghai_Institutes_for_Biological_Sciences	0		Shanxi_Medical_University	0		Semnan_University_of_Medical_Sciences	0
Southwest_Medical_University	0		Shandong_Agricultural_University	0		South_China_Normal_University	0		Siberian_State_Medical_University	0		Sambalpur_University	0		Shanghai_Institute_of_Materia_Medica	0		Southwest_Agricultural_University	0		St_Catherine_University	0		Shanghai_University_of_Traditional_Chinese_Medicine	0		Seattle_Pacific	0		South_China_University_of_Technology	0		Silesian_University_of_Technology	0		Siberian_State_Medical_University	0		Soochow_University	0		Shizuoka_University	0		Sojo_University	0		St_George's_University	0		State_Agrarian_University_of_Moldova	0		Shenyang_Pharmaceutical_University	0		Southwest_Medical_University	0		St_Mary's	0		Sri_Krishna_Devaraya_University	0		Springfield_College	0		Stetson_University	0		Siberian_State_Medical_University	0		Semnan_University_of_Medical_Sciences	0		Swiss_Institute_for_Experimental_Cancer_Research	0		Shanghai_Institute_of_Cell_Biology	0		Shanghai_Brain_Research_Institute	0		Shanghai_Jiao_Tong_University	0		Shanxi_University	0		Seoul_National_University	0
Southwestern_Oklahoma_State_University	0		Shanghai_Brain_Research_Institute	0		South_China_University_of_Technology	0		Sichuan_College_Of_Animal_Science_And_Veterinary_Medicine	0		Samford_University	0		Shanghai_Institutes_for_Biological_Sciences	0		Southwest_Medical_University	0		St_George's_University	0		Shantou_University_Medical_College	0		Seattle_University	0		South_China_University_Of_Tropical_Agriculture	0		Simmons	0		Sichuan_College_Of_Animal_Science_And_Veterinary_Medicine	0		Sophia_University	0		Siberian_State_Medical_University	0		Soochow_University	0		St_John_Fisher_College	0		State_Medical_Institute	0		Shiga_University	0		Southwestern_Oklahoma_State_University	0		St_Matthew's_University	0		Sri_Ramachandra_Medical_College_And_Research_Institute	0		Sree_Chitra_Tirunal_Institute_of_Medical_Sciences_and_Technology	0		Stevens_Institute_of_Technology	0		Sichuan_College_Of_Animal_Science_And_Veterinary_Medicine	0		Seoul_National_University	0		Swiss_Tropical_and_Public_Health_Institute	0		Shanghai_Institute_of_Ceramics	0		Shanghai_Institute	0		Shanghai_Medical_Education	0		Sheffield_Hallam_University	0		Seth_GS_Medical_College	0
Southwestern_University	0		Shanghai_Institute	0		South_China_University_Of_Tropical_Agriculture	0		Sichuan_University	0		San_Diego_State	0		Shanghai_Jiao_Tong_University	0		Southwestern_Oklahoma_State_University	0		St_John_Fisher_College	0		Shanxi_Medical_University	0		Sechenov_Institute_of_Evolutionary_Physiology_and_Biochemistry	0		South_Dakota_State	0		Simon_Fraser_University	0		Sichuan_University	0		South_China_Normal_University	0		Sichuan_College_Of_Animal_Science_And_Veterinary_Medicine	0		Sophia_University	0		St_John's	0		State_University_of_Campinas	0		Shiga_University_of_Medical_Science	0		Southwestern_University	0		St_Thomas_Institute	0		Sri_Venkateswara_University	0		Sri_Devaraj_Urs_Medical_College	0		Stockholm_University	0		Sichuan_University	0		Seth_GS_Medical_College	0		Syddansk_Universitet	0		Shanghai_Institute_of_Materia_Medica	0		Shanghai_Institute_of_Biochemistry	0		Shanghai_Medical_School	0		Shenandoah_University	0		Seton_Hall	0
Spalding_University_Kentucky	0		Shanghai_Institute_of_Biochemistry	0		South_Dakota_State	0		Sidi_Mohamed_Ben_Abdellah_University	0		San_Francisco_State_University	0		Shanghai_Medical_Education	0		Southwestern_University	0		St_John's	0		Shanxi_University	0		Sechenov_Medical_Academy	0		South_Florida_Bible_College_and_Theological_Seminary	0		Slippery_Rock_State_University	0		Sidi_Mohamed_Ben_Abdellah_University	0		South_China_University_of_Technology	0		Sichuan_University	0		South_China_Normal_University	0		St_John's_Medical_College_Bangalore_India	0		State_University_of_Maringa	0		Shimane_University	0		Spalding_University_Kentucky	0		St_Thomas's_Hospital_Medical_School	0		Ss_Cyril_and_Methodius_University_Skopje	0		Sri_Krishna_Devaraya_University	0		Stowers_Institute_for_Medical_Research	0		Sidi_Mohamed_Ben_Abdellah_University	0		Seton_Hall	0		Syracuse	0		Shanghai_Institutes_for_Biological_Sciences	0		Shanghai_Institute_of_Cell_Biology	0		Shanghai_University_of_Traditional_Chinese_Medicine	0		Shenyang_Pharmaceutical_University	0		Shahid_Beheshti_University	0
Springfield_College	0		Shanghai_Institute_of_Cell_Biology	0		South_Florida_Bible_College_and_Theological_Seminary	0		Silesian_University_of_Technology	0		San_Raffaele_Hospital	0		Shanghai_Medical_School	0		Spalding_University_Kentucky	0		St_John's_Medical_College_Bangalore_India	0		Sheffield_Hallam_University	0		Second_Medical_School	0		South_Texas_College_of_Law	0		Slippery_Rock_University_of_Pennsylvania	0		Silesian_University_of_Technology	0		South_China_University_Of_Tropical_Agriculture	0		Sidi_Mohamed_Ben_Abdellah_University	0		South_China_University_of_Technology	0		St_Joseph_French_University_of_Medicine	0		State_University_of_New_York_System	0		Shinshu_University	0		Springfield_College	0		State_Agrarian_University_of_Moldova	0		St_Andrew's_University	0		Sri_Ramachandra_Medical_College_And_Research_Institute	0		Suffolk	0		Silesian_University_of_Technology	0		Shahid_Beheshti_University	0		Szeged_University	0		Shanghai_Medical_School	0		Shanghai_Institute_of_Ceramics	0		Shantou_University_Medical_College	0		Shiga_University	0		Shahid_Beheshti_University_of_Medical_Sciences	0
Sree_Chitra_Tirunal_Institute_of_Medical_Sciences_and_Technology	0		Shanghai_Institute_of_Ceramics	0		South_Texas_College_of_Law	0		Simmons	0		Sanford-Burnham_Medical_Research_Institute	0		Shanghai_University_of_Traditional_Chinese_Medicine	0		Springfield_College	0		St_Joseph_French_University_of_Medicine	0		Shenandoah_University	0		Second_Military_Medical_University	0		Southeast_University	0		Smolensk_State_Medical_Academy	0		Simmons	0		South_Dakota_State	0		Silesian_University_of_Technology	0		South_China_University_Of_Tropical_Agriculture	0		St_Louis_College_of_Pharmacy	0		Stazione_Zoologica_Napoli	0		Shizuoka_University	0		Sree_Chitra_Tirunal_Institute_of_Medical_Sciences_and_Technology	0		State_Medical_Institute	0		St_Bartholomew's_Hospital	0		Sri_Venkateswara_University	0		Sun_Yat-sen_University	0		Simmons	0		Shahid_Beheshti_University_of_Medical_Sciences	0		Szent_Istvan_University	0		Shanghai_University_of_Traditional_Chinese_Medicine	0		Shanghai_Institute_of_Materia_Medica	0		Shanxi_Medical_University	0		Shiga_University_of_Medical_Science	0		Shandong_Agricultural_University	0
Sri_Devaraj_Urs_Medical_College	0		Shanghai_Institute_of_Materia_Medica	0		Southeast_University	0		Slippery_Rock_State_University	0		Sangmyung_University	0		Shantou_University_Medical_College	0		Sree_Chitra_Tirunal_Institute_of_Medical_Sciences_and_Technology	0		St_Louis_College_of_Pharmacy	0		Shenyang_Pharmaceutical_University	0		Semmelweis_University	0		Southeastern_University	0		Sogang_University	0		Simon_Fraser_University	0		South_Florida_Bible_College_and_Theological_Seminary	0		Simmons	0		South_Dakota_State	0		St_Luke's_Roosevelt_Hospital_Center	0		Stellenbosch_University	0		Siberian_State_Medical_University	0		Sri_Devaraj_Urs_Medical_College	0		State_University_of_Campinas	0		St_Bonaventure_University	0		Ss_Cyril_and_Methodius_University_Skopje	0		Sungkyunkwan_University	0		Simon_Fraser_University	0		Shandong_Agricultural_University	0		Taipei_Medical_University	0		Shantou_University_Medical_College	0		Shanghai_Institutes_for_Biological_Sciences	0		Shanxi_University	0		Shimane_University	0		Shandong_University	0
Sri_Krishna_Devaraya_University	0		Shanghai_Institutes_for_Biological_Sciences	0		Southeastern_University	0		Slippery_Rock_University_of_Pennsylvania	0		Sanjay_Gandhi_Postgraduate_Institute_of_Medical_Sciences	0		Shanxi_Medical_University	0		Sri_Devaraj_Urs_Medical_College	0		St_Luke's_Roosevelt_Hospital_Center	0		Shiga_University	0		Semnan_University_of_Medical_Sciences	0		Southern_Connecticut_State_University	0		Sojo_University	0		Slippery_Rock_State_University	0		South_Texas_College_of_Law	0		Simon_Fraser_University	0		South_Florida_Bible_College_and_Theological_Seminary	0		St_Marianna_University_School_of_Medicine	0		Stephen_F_Austin_State	0		Sichuan_College_Of_Animal_Science_And_Veterinary_Medicine	0		Sri_Krishna_Devaraya_University	0		State_University_of_Maringa	0		St_Catherine_University	0		St_Andrew's_University	0		SUNY_Binghamton	0		Slippery_Rock_State_University	0		Shandong_University	0		Taishan_Medical_College	0		Shanxi_Medical_University	0		Shanghai_Medical_Education	0		Sheffield_Hallam_University	0		Shiraz_University_of_Medical_Sciences	0		Shanghai_Brain_Research_Institute	0
Sri_Ramachandra_Medical_College_And_Research_Institute	0		Shanghai_Jiao_Tong_University	0		Southern_Federal_University	0		Smolensk_State_Medical_Academy	0		Sant'Anna_School_of_Advanced_Studies	0		Shanxi_University	0		Sri_Krishna_Devaraya_University	0		St_Marianna_University_School_of_Medicine	0		Shiga_University_of_Medical_Science	0		Seoul_National_University	0		Southern_Federal_University	0		Soochow_University	0		Slippery_Rock_University_of_Pennsylvania	0		Southeast_University	0		Slippery_Rock_State_University	0		South_Texas_College_of_Law	0		St_Mary's	0		Stetson_University	0		Sichuan_University	0		Sri_Ramachandra_Medical_College_And_Research_Institute	0		State_University_of_New_York_System	0		St_George's_University	0		St_Bartholomew's_Hospital	0		SUNY_College_of_Environmental_Science_and_Forestry	0		Slippery_Rock_University_of_Pennsylvania	0		Shanghai_Brain_Research_Institute	0		Tallinn_University_of_Technology	0		Shanxi_University	0		Shanghai_Medical_School	0		Shenandoah_University	0		Shizuoka_University	0		Shanghai_Institute	0
Sri_Venkateswara_University	0		Shanghai_Medical_Education	0		Southern_Illinois_University_Carbondale	0		Sogang_University	0		Santa_Casa_de_Medical_School	0		Sheffield_Hallam_University	0		Sri_Ramachandra_Medical_College_And_Research_Institute	0		St_Mary's	0		Shimane_University	0		Seth_GS_Medical_College	0		Southern_Illinois_University_Carbondale	0		Sophia_University	0		Smolensk_State_Medical_Academy	0		Southeastern_University	0		Slippery_Rock_University_of_Pennsylvania	0		Southeast_University	0		St_Matthew's_University	0		Stevens_Institute_of_Technology	0		Sidi_Mohamed_Ben_Abdellah_University	0		Sri_Venkateswara_University	0		Stazione_Zoologica_Napoli	0		St_John_Fisher_College	0		St_Bonaventure_University	0		SUNY_Downstate_Health_Sciences	0		Smolensk_State_Medical_Academy	0		Shanghai_Institute	0		Tamagawa_University	0		Sheffield_Hallam_University	0		Shanghai_University_of_Traditional_Chinese_Medicine	0		Shenyang_Pharmaceutical_University	0		Siberian_State_Medical_University	0		Shanghai_Institute_of_Biochemistry	0
Ss_Cyril_and_Methodius_University_Skopje	0		Shanghai_Medical_School	0		Southern_Illinois_University_Edwardsville	0		Sojo_University	0		Sao_Paulo_State_University	0		Shenandoah_University	0		Sri_Venkateswara_University	0		St_Matthew's_University	0		Shinshu_University	0		Seton_Hall	0		Southern_Illinois_University_Edwardsville	0		South_China_Normal_University	0		Sogang_University	0		Southern_Connecticut_State_University	0		Smolensk_State_Medical_Academy	0		Southeastern_University	0		St_Thomas_Institute	0		Stowers_Institute_for_Medical_Research	0		Silesian_University_of_Technology	0		Ss_Cyril_and_Methodius_University_Skopje	0		Stellenbosch_University	0		St_John's	0		St_Catherine_University	0		SUNY_Stony_Brook	0		Sogang_University	0		Shanghai_Institute_of_Biochemistry	0		Tamil_Nadu_Dr_MGR_Medical_University	0		Shenandoah_University	0		Shantou_University_Medical_College	0		Shiga_University	0		Sichuan_College_Of_Animal_Science_And_Veterinary_Medicine	0		Shanghai_Institute_of_Cell_Biology	0
St_Andrew's_University	0		Shanghai_University_of_Traditional_Chinese_Medicine	0		Southern_Illinois_University_School_of_Medicine	0		Soochow_University	0		Sapienza_Università_di_Roma	0		Shenyang_Pharmaceutical_University	0		Ss_Cyril_and_Methodius_University_Skopje	0		St_Thomas_Institute	0		Shiraz_University_of_Medical_Sciences	0		Shahid_Beheshti_University	0		Southern_Illinois_University_School_of_Medicine	0		South_China_University_of_Technology	0		Sojo_University	0		Southern_Federal_University	0		Sogang_University	0		Southern_Connecticut_State_University	0		St_Thomas's_Hospital_Medical_School	0		Suffolk	0		Simmons	0		St_Andrew's_University	0		Stephen_F_Austin_State	0		St_John's_Medical_College_Bangalore_India	0		St_George's_University	0		SUNY_Upstate_Medical	0		Sojo_University	0		Shanghai_Institute_of_Cell_Biology	0		Tamilnadu_Veterinary_and_Animal_Sciences_University	0		Shenyang_Pharmaceutical_University	0		Shanxi_Medical_University	0		Shiga_University_of_Medical_Science	0		Sichuan_University	0		Shanghai_Institute_of_Ceramics	0
St_Bartholomew's_Hospital	0		Shantou_University_Medical_College	0		Southern_Illinois_University_Springfield	0		Sophia_University	0		Sardar_Patel_University	0		Shiga_University	0		St_Andrew's_University	0		St_Thomas's_Hospital_Medical_School	0		Shizuoka_University	0		Shahid_Beheshti_University_of_Medical_Sciences	0		Southern_Illinois_University_Springfield	0		South_China_University_Of_Tropical_Agriculture	0		Soochow_University	0		Southern_Illinois_University_Carbondale	0		Sojo_University	0		Southern_Federal_University	0		State_Agrarian_University_of_Moldova	0		Sun_Yat-sen_University	0		Simon_Fraser_University	0		St_Bartholomew's_Hospital	0		Stetson_University	0		St_Joseph_French_University_of_Medicine	0		St_John_Fisher_College	0		Suzhou_Medical_College	0		Soochow_University	0		Shanghai_Institute_of_Ceramics	0		Tanta_University	0		Shiga_University	0		Shanxi_University	0		Shimane_University	0		Sidi_Mohamed_Ben_Abdellah_University	0		Shanghai_Institute_of_Materia_Medica	0
St_Bonaventure_University	0		Shanxi_Medical_University	0		Southern_Medical_University	0		South_China_Normal_University	0		Saybrook	0		Shiga_University_of_Medical_Science	0		St_Bartholomew's_Hospital	0		State_Agrarian_University_of_Moldova	0		Siberian_State_Medical_University	0		Shandong_Agricultural_University	0		Southern_Medical_University	0		South_Dakota_State	0		Sophia_University	0		Southern_Illinois_University_Edwardsville	0		Soochow_University	0		Southern_Illinois_University_Carbondale	0		State_Medical_Institute	0		Sungkyunkwan_University	0		Slippery_Rock_State_University	0		St_Bonaventure_University	0		Stevens_Institute_of_Technology	0		St_Louis_College_of_Pharmacy	0		St_John's	0		Swansea_University	0		Sophia_University	0		Shanghai_Institute_of_Materia_Medica	0		Tarbiat_Modares_University	0		Shiga_University_of_Medical_Science	0		Sheffield_Hallam_University	0		Shinshu_University	0		Silesian_University_of_Technology	0		Shanghai_Institutes_for_Biological_Sciences	0
St_Catherine_University	0		Shanxi_University	0		Southern_Methodist	0		South_China_University_of_Technology	0		School_of_Veterinary_Medicine_Warsaw	0		Shimane_University	0		St_Bonaventure_University	0		State_Medical_Institute	0		Sichuan_College_Of_Animal_Science_And_Veterinary_Medicine	0		Shandong_University	0		Southern_National_University	0		South_Florida_Bible_College_and_Theological_Seminary	0		South_China_Normal_University	0		Southern_Illinois_University_School_of_Medicine	0		Sophia_University	0		Southern_Illinois_University_Edwardsville	0		State_University_of_Campinas	0		SUNY_Binghamton	0		Slippery_Rock_University_of_Pennsylvania	0		St_Catherine_University	0		Stockholm_University	0		St_Luke's_Roosevelt_Hospital_Center	0		St_John's_Medical_College_Bangalore_India	0		Swedish_University_of_Agricultural_Sciences	0		South_China_Normal_University	0		Shanghai_Jiao_Tong_University	0		Tata_Institute_of_Fundamental_Research	0		Shimane_University	0		Shenandoah_University	0		Shiraz_University_of_Medical_Sciences	0		Simmons	0		Shanghai_Medical_Education	0
St_John_Fisher_College	0		Sheffield_Hallam_University	0		Southern_National_University	0		South_China_University_Of_Tropical_Agriculture	0		Sciences_Po	0		Shinshu_University	0		St_Catherine_University	0		State_University_of_Campinas	0		Sichuan_University	0		Shanghai_Brain_Research_Institute	0		Southern_University_and_A&M_College	0		South_Texas_College_of_Law	0		South_China_University_of_Technology	0		Southern_Illinois_University_Springfield	0		South_China_Normal_University	0		Southern_Illinois_University_School_of_Medicine	0		State_University_of_Maringa	0		SUNY_College_of_Environmental_Science_and_Forestry	0		Smolensk_State_Medical_Academy	0		St_George's_University	0		Stowers_Institute_for_Medical_Research	0		St_Marianna_University_School_of_Medicine	0		St_Joseph_French_University_of_Medicine	0		Swinburne_University_of_Technology	0		South_China_University_of_Technology	0		Shanghai_Medical_School	0		Tbilisi_State_Medical_University	0		Shinshu_University	0		Shenyang_Pharmaceutical_University	0		Shizuoka_University	0		Simon_Fraser_University	0		Shanghai_Medical_School	0
St_John's	0		Shenandoah_University	0		Southern_University_and_A&M_College	0		South_Dakota_State	0		Scripps_College	0		Shiraz_University_of_Medical_Sciences	0		St_George's_University	0		State_University_of_Maringa	0		Sidi_Mohamed_Ben_Abdellah_University	0		Shanghai_Institute	0		Southern_University_at_New_Orleans	0		Southeast_University	0		South_China_University_Of_Tropical_Agriculture	0		Southern_Medical_University	0		South_China_University_of_Technology	0		Southern_Illinois_University_Springfield	0		State_University_of_New_York_System	0		SUNY_Stony_Brook	0		Sogang_University	0		St_John_Fisher_College	0		Suffolk	0		St_Mary's	0		St_Louis_College_of_Pharmacy	0		Swiss_Institute_for_Experimental_Cancer_Research	0		South_China_University_Of_Tropical_Agriculture	0		Shanghai_University_of_Traditional_Chinese_Medicine	0		Tbilisi_State_University	0		Shiraz_University_of_Medical_Sciences	0		Shiga_University	0		Siberian_State_Medical_University	0		Slippery_Rock_State_University	0		Shanghai_University_of_Traditional_Chinese_Medicine	0
St_John's_Medical_College_Bangalore_India	0		Shenyang_Pharmaceutical_University	0		Southern_University_at_New_Orleans	0		South_Florida_Bible_College_and_Theological_Seminary	0		Scripps_Institution_of_Oceanography	0		Shizuoka_University	0		St_John_Fisher_College	0		State_University_of_New_York_System	0		Silesian_University_of_Technology	0		Shanghai_Institute_of_Biochemistry	0		Southwest_Agricultural_University	0		Southeastern_University	0		South_Dakota_State	0		Southern_Methodist	0		South_China_University_Of_Tropical_Agriculture	0		Southern_Medical_University	0		Stazione_Zoologica_Napoli	0		SUNY_Upstate_Medical	0		Sojo_University	0		St_John's	0		Sun_Yat-sen_University	0		St_Matthew's_University	0		St_Luke's_Roosevelt_Hospital_Center	0		Swiss_Tropical_and_Public_Health_Institute	0		South_Dakota_State	0		Shantou_University_Medical_College	0		Teachers_College_Columbia	0		Shizuoka_University	0		Shiga_University_of_Medical_Science	0		Sichuan_College_Of_Animal_Science_And_Veterinary_Medicine	0		Slippery_Rock_University_of_Pennsylvania	0		Shantou_University_Medical_College	0
St_Joseph_French_University_of_Medicine	0		Shiga_University	0		Southwest_Agricultural_University	0		South_Texas_College_of_Law	0		Scripps_Research_(California)	0		Siberian_State_Medical_University	0		St_John's	0		Stazione_Zoologica_Napoli	0		Simmons	0		Shanghai_Institute_of_Cell_Biology	0		Southwest_Medical_University	0		Southern_Connecticut_State_University	0		South_Florida_Bible_College_and_Theological_Seminary	0		Southern_National_University	0		South_Dakota_State	0		Southern_Methodist	0		Stellenbosch_University	0		Suzhou_Medical_College	0		Soochow_University	0		St_John's_Medical_College_Bangalore_India	0		Sungkyunkwan_University	0		St_Thomas_Institute	0		St_Marianna_University_School_of_Medicine	0		Syddansk_Universitet	0		South_Florida_Bible_College_and_Theological_Seminary	0		Shanxi_Medical_University	0		Technical_University	0		Siberian_State_Medical_University	0		Shimane_University	0		Sichuan_University	0		Smolensk_State_Medical_Academy	0		Shanxi_Medical_University	0
St_Louis_College_of_Pharmacy	0		Shiga_University_of_Medical_Science	0		Southwest_Medical_University	0		Southeast_University	0		Scripps_Research_(Florida)	0		Sichuan_College_Of_Animal_Science_And_Veterinary_Medicine	0		St_John's_Medical_College_Bangalore_India	0		Stellenbosch_University	0		Simon_Fraser_University	0		Shanghai_Institute_of_Ceramics	0		Southwestern_Oklahoma_State_University	0		Southern_Federal_University	0		South_Texas_College_of_Law	0		Southern_University_and_A&M_College	0		South_Florida_Bible_College_and_Theological_Seminary	0		Southern_National_University	0		Stephen_F_Austin_State	0		Swansea_University	0		Sophia_University	0		St_Joseph_French_University_of_Medicine	0		SUNY_Binghamton	0		St_Thomas's_Hospital_Medical_School	0		St_Mary's	0		Syracuse	0		South_Texas_College_of_Law	0		Shanxi_University	0		Technical_University_Berlin	0		Sichuan_College_Of_Animal_Science_And_Veterinary_Medicine	0		Shinshu_University	0		Sidi_Mohamed_Ben_Abdellah_University	0		Sogang_University	0		Shanxi_University	0
St_Luke's_Roosevelt_Hospital_Center	0		Shimane_University	0		Southwestern_Oklahoma_State_University	0		Southeastern_University	0		Scripps_Research_Institute_Campus_Unknown	0		Sichuan_University	0		St_Joseph_French_University_of_Medicine	0		Stephen_F_Austin_State	0		Slippery_Rock_State_University	0		Shanghai_Institute_of_Materia_Medica	0		Southwestern_University	0		Southern_Illinois_University_Carbondale	0		Southeast_University	0		Southern_University_at_New_Orleans	0		South_Texas_College_of_Law	0		Southern_University_and_A&M_College	0		Stetson_University	0		Swedish_University_of_Agricultural_Sciences	0		South_China_Normal_University	0		St_Louis_College_of_Pharmacy	0		SUNY_College_of_Environmental_Science_and_Forestry	0		State_Agrarian_University_of_Moldova	0		St_Matthew's_University	0		Szeged_University	0		Southeast_University	0		Sheffield_Hallam_University	0		Technical_University_Budapest	0		Sichuan_University	0		Shiraz_University_of_Medical_Sciences	0		Simon_Fraser_University	0		Sojo_University	0		Sheffield_Hallam_University	0
St_Marianna_University_School_of_Medicine	0		Shinshu_University	0		Southwestern_University	0		Southern_Connecticut_State_University	0		Scuola_Normale_Superiore_of_Pisa	0		Sidi_Mohamed_Ben_Abdellah_University	0		St_Louis_College_of_Pharmacy	0		Stetson_University	0		Slippery_Rock_University_of_Pennsylvania	0		Shanghai_Institutes_for_Biological_Sciences	0		Spalding_University_Kentucky	0		Southern_Illinois_University_Edwardsville	0		Southeastern_University	0		Southwest_Agricultural_University	0		Southeast_University	0		Southern_University_at_New_Orleans	0		Stevens_Institute_of_Technology	0		Swinburne_University_of_Technology	0		South_China_University_of_Technology	0		St_Luke's_Roosevelt_Hospital_Center	0		SUNY_Downstate_Health_Sciences	0		State_Medical_Institute	0		St_Thomas_Institute	0		Szent_Istvan_University	0		Southeastern_University	0		Shenandoah_University	0		Technical_University_Dresden	0		Sidi_Mohamed_Ben_Abdellah_University	0		Shizuoka_University	0		Slippery_Rock_State_University	0		Soochow_University	0		Shenandoah_University	0
St_Mary's	0		Shiraz_University_of_Medical_Sciences	0		Spalding_University_Kentucky	0		Southern_Federal_University	0		Seattle_Pacific	0		Silesian_University_of_Technology	0		St_Luke's_Roosevelt_Hospital_Center	0		Stevens_Institute_of_Technology	0		Smolensk_State_Medical_Academy	0		Shanghai_Medical_Education	0		Springfield_College	0		Southern_Illinois_University_School_of_Medicine	0		Southern_Connecticut_State_University	0		Southwest_Medical_University	0		Southeastern_University	0		Southwest_Agricultural_University	0		Stockholm_University	0		Swiss_Institute_for_Experimental_Cancer_Research	0		South_China_University_Of_Tropical_Agriculture	0		St_Marianna_University_School_of_Medicine	0		SUNY_Upstate_Medical	0		State_University_of_Campinas	0		St_Thomas's_Hospital_Medical_School	0		Taipei_Medical_University	0		Southern_Connecticut_State_University	0		Shenyang_Pharmaceutical_University	0		Technical_University_of_Denmark	0		Silesian_University_of_Technology	0		Siberian_State_Medical_University	0		Slippery_Rock_University_of_Pennsylvania	0		Sophia_University	0		Shenyang_Pharmaceutical_University	0
St_Matthew's_University	0		Shizuoka_University	0		Springfield_College	0		Southern_Illinois_University_Carbondale	0		Seattle_University	0		Simmons	0		St_Marianna_University_School_of_Medicine	0		Stockholm_University	0		Sogang_University	0		Shanghai_Medical_School	0		Sree_Chitra_Tirunal_Institute_of_Medical_Sciences_and_Technology	0		Southern_Illinois_University_Springfield	0		Southern_Federal_University	0		Southwestern_Oklahoma_State_University	0		Southern_Connecticut_State_University	0		Southwest_Medical_University	0		Stowers_Institute_for_Medical_Research	0		Swiss_Tropical_and_Public_Health_Institute	0		South_Dakota_State	0		St_Mary's	0		Suzhou_Medical_College	0		State_University_of_Maringa	0		State_Agrarian_University_of_Moldova	0		Taishan_Medical_College	0		Southern_Federal_University	0		Shiga_University	0		Technical_University_of_Lisbon	0		Simmons	0		Sichuan_College_Of_Animal_Science_And_Veterinary_Medicine	0		Smolensk_State_Medical_Academy	0		South_China_Normal_University	0		Shiga_University	0
St_Thomas_Institute	0		Siberian_State_Medical_University	0		Sree_Chitra_Tirunal_Institute_of_Medical_Sciences_and_Technology	0		Southern_Illinois_University_Edwardsville	0		Sechenov_Institute_of_Evolutionary_Physiology_and_Biochemistry	0		Simon_Fraser_University	0		St_Mary's	0		Stowers_Institute_for_Medical_Research	0		Sojo_University	0		Shanghai_University_of_Traditional_Chinese_Medicine	0		Sri_Devaraj_Urs_Medical_College	0		Southern_Medical_University	0		Southern_Illinois_University_Carbondale	0		Southwestern_University	0		Southern_Federal_University	0		Southwestern_Oklahoma_State_University	0		Suffolk	0		Syddansk_Universitet	0		South_Florida_Bible_College_and_Theological_Seminary	0		St_Matthew's_University	0		Swansea_University	0		State_University_of_New_York_System	0		State_Medical_Institute	0		Tallinn_University_of_Technology	0		Southern_Illinois_University_Carbondale	0		Shiga_University_of_Medical_Science	0		Technical_University_of_Madrid	0		Slippery_Rock_State_University	0		Sichuan_University	0		Sogang_University	0		South_China_University_of_Technology	0		Shiga_University_of_Medical_Science	0
St_Thomas's_Hospital_Medical_School	0		Sichuan_College_Of_Animal_Science_And_Veterinary_Medicine	0		Sri_Devaraj_Urs_Medical_College	0		Southern_Illinois_University_School_of_Medicine	0		Sechenov_Medical_Academy	0		Slippery_Rock_State_University	0		St_Matthew's_University	0		Suffolk	0		Sophia_University	0		Shantou_University_Medical_College	0		Sri_Krishna_Devaraya_University	0		Southern_Methodist	0		Southern_Illinois_University_Edwardsville	0		Spalding_University_Kentucky	0		Southern_Illinois_University_Carbondale	0		Southwestern_University	0		Sun_Yat-sen_University	0		Syracuse	0		South_Texas_College_of_Law	0		St_Thomas_Institute	0		Swedish_University_of_Agricultural_Sciences	0		Stazione_Zoologica_Napoli	0		State_University_of_Campinas	0		Tamagawa_University	0		Southern_Illinois_University_Edwardsville	0		Shimane_University	0		Technical_University_of_Munich	0		Slippery_Rock_University_of_Pennsylvania	0		Sidi_Mohamed_Ben_Abdellah_University	0		Sojo_University	0		South_China_University_Of_Tropical_Agriculture	0		Shimane_University	0
State_Agrarian_University_of_Moldova	0		Sichuan_University	0		Sri_Krishna_Devaraya_University	0		Southern_Illinois_University_Springfield	0		Second_Medical_School	0		Slippery_Rock_University_of_Pennsylvania	0		St_Thomas_Institute	0		Sun_Yat-sen_University	0		South_China_Normal_University	0		Shanxi_Medical_University	0		Sri_Ramachandra_Medical_College_And_Research_Institute	0		Southern_National_University	0		Southern_Illinois_University_School_of_Medicine	0		Springfield_College	0		Southern_Illinois_University_Edwardsville	0		Spalding_University_Kentucky	0		Sungkyunkwan_University	0		Szeged_University	0		Southeastern_University	0		St_Thomas's_Hospital_Medical_School	0		Swinburne_University_of_Technology	0		Stellenbosch_University	0		State_University_of_Maringa	0		Tamil_Nadu_Dr_MGR_Medical_University	0		Southern_Illinois_University_School_of_Medicine	0		Shinshu_University	0		Technical_University_of_Vienna	0		Smolensk_State_Medical_Academy	0		Silesian_University_of_Technology	0		Soochow_University	0		South_Dakota_State	0		Shinshu_University	0
State_Medical_Institute	0		Sidi_Mohamed_Ben_Abdellah_University	0		Sri_Ramachandra_Medical_College_And_Research_Institute	0		Southern_Medical_University	0		Second_Military_Medical_University	0		Smolensk_State_Medical_Academy	0		St_Thomas's_Hospital_Medical_School	0		Sungkyunkwan_University	0		South_China_University_of_Technology	0		Shanxi_University	0		Sri_Venkateswara_University	0		Southern_University_at_New_Orleans	0		Southern_Illinois_University_Springfield	0		Sree_Chitra_Tirunal_Institute_of_Medical_Sciences_and_Technology	0		Southern_Illinois_University_School_of_Medicine	0		Springfield_College	0		SUNY_Binghamton	0		Szent_Istvan_University	0		Southern_Connecticut_State_University	0		State_Agrarian_University_of_Moldova	0		Swiss_Institute_for_Experimental_Cancer_Research	0		Stephen_F_Austin_State	0		State_University_of_New_York_System	0		Tamilnadu_Veterinary_and_Animal_Sciences_University	0		Southern_Illinois_University_Springfield	0		Shiraz_University_of_Medical_Sciences	0		Technichnical_University	0		Sogang_University	0		Simmons	0		Sophia_University	0		South_Florida_Bible_College_and_Theological_Seminary	0		Shiraz_University_of_Medical_Sciences	0
State_University_of_Campinas	0		Silesian_University_of_Technology	0		Sri_Venkateswara_University	0		Southern_Methodist	0		Semmelweis_University	0		Sogang_University	0		State_Agrarian_University_of_Moldova	0		SUNY_Binghamton	0		South_China_University_Of_Tropical_Agriculture	0		Sheffield_Hallam_University	0		Ss_Cyril_and_Methodius_University_Skopje	0		Southwest_Agricultural_University	0		Southern_Medical_University	0		Sri_Devaraj_Urs_Medical_College	0		Southern_Illinois_University_Springfield	0		Sree_Chitra_Tirunal_Institute_of_Medical_Sciences_and_Technology	0		SUNY_Downstate_Health_Sciences	0		Taipei_Medical_University	0		Southern_Federal_University	0		State_Medical_Institute	0		Swiss_Tropical_and_Public_Health_Institute	0		Stetson_University	0		Stazione_Zoologica_Napoli	0		Tanta_University	0		Southern_Medical_University	0		Shizuoka_University	0		Technion_Israel_Institute_of_Technology	0		Sojo_University	0		Slippery_Rock_State_University	0		South_China_Normal_University	0		South_Texas_College_of_Law	0		Shizuoka_University	0
State_University_of_Maringa	0		Simmons	0		Ss_Cyril_and_Methodius_University_Skopje	0		Southern_National_University	0		Semnan_University_of_Medical_Sciences	0		Sojo_University	0		State_Medical_Institute	0		SUNY_College_of_Environmental_Science_and_Forestry	0		South_Dakota_State	0		Shenandoah_University	0		St_Andrew's_University	0		Southwest_Medical_University	0		Southern_Methodist	0		Sri_Krishna_Devaraya_University	0		Southern_Medical_University	0		Sri_Devaraj_Urs_Medical_College	0		SUNY_Upstate_Medical	0		Taishan_Medical_College	0		Southern_Illinois_University_Carbondale	0		State_University_of_Maringa	0		Syddansk_Universitet	0		Stevens_Institute_of_Technology	0		Stellenbosch_University	0		Tarbiat_Modares_University	0		Southern_Methodist	0		Siberian_State_Medical_University	0		Technische_Universitaet_Wien	0		Soochow_University	0		Slippery_Rock_University_of_Pennsylvania	0		South_China_University_of_Technology	0		Southeast_University	0		Siberian_State_Medical_University	0
State_University_of_New_York_System	0		Slippery_Rock_State_University	0		St_Andrew's_University	0		Southern_University_and_A&M_College	0		Seton_Hall	0		Soochow_University	0		State_University_of_Campinas	0		SUNY_Downstate_Health_Sciences	0		South_Florida_Bible_College_and_Theological_Seminary	0		Shenyang_Pharmaceutical_University	0		St_Bartholomew's_Hospital	0		Southwestern_Oklahoma_State_University	0		Southern_National_University	0		Sri_Ramachandra_Medical_College_And_Research_Institute	0		Southern_Methodist	0		Sri_Krishna_Devaraya_University	0		Suzhou_Medical_College	0		Tallinn_University_of_Technology	0		Southern_Illinois_University_Edwardsville	0		State_University_of_New_York_System	0		Szeged_University	0		Stockholm_University	0		Stephen_F_Austin_State	0		Tata_Institute_of_Fundamental_Research	0		Southern_National_University	0		Sichuan_College_Of_Animal_Science_And_Veterinary_Medicine	0		Technische_UniversitSt_Braunschweig	0		Sophia_University	0		Smolensk_State_Medical_Academy	0		South_China_University_Of_Tropical_Agriculture	0		Southeastern_University	0		Sichuan_College_Of_Animal_Science_And_Veterinary_Medicine	0
Stazione_Zoologica_Napoli	0		Slippery_Rock_University_of_Pennsylvania	0		St_Bartholomew's_Hospital	0		Southern_University_at_New_Orleans	0		Shahid_Beheshti_University	0		Sophia_University	0		State_University_of_Maringa	0		SUNY_Upstate_Medical	0		South_Texas_College_of_Law	0		Shiga_University	0		St_Bonaventure_University	0		Southwestern_University	0		Southern_University_and_A&M_College	0		Sri_Venkateswara_University	0		Southern_National_University	0		Sri_Ramachandra_Medical_College_And_Research_Institute	0		Swansea_University	0		Tamagawa_University	0		Southern_Illinois_University_School_of_Medicine	0		Stazione_Zoologica_Napoli	0		Szent_Istvan_University	0		Stowers_Institute_for_Medical_Research	0		Stetson_University	0		Tbilisi_State_Medical_University	0		Southern_University_and_A&M_College	0		Sichuan_University	0		Technische_UniversitSt_Darmstadt	0		South_China_Normal_University	0		Sogang_University	0		South_Dakota_State	0		Southern_Connecticut_State_University	0		Sichuan_University	0
Stellenbosch_University	0		Smolensk_State_Medical_Academy	0		St_Bonaventure_University	0		Southwest_Agricultural_University	0		Shahid_Beheshti_University_of_Medical_Sciences	0		South_China_Normal_University	0		Stazione_Zoologica_Napoli	0		Suzhou_Medical_College	0		Southeast_University	0		Shiga_University_of_Medical_Science	0		St_Catherine_University	0		Spalding_University_Kentucky	0		Southern_University_at_New_Orleans	0		Ss_Cyril_and_Methodius_University_Skopje	0		Southern_University_and_A&M_College	0		Sri_Venkateswara_University	0		Swedish_University_of_Agricultural_Sciences	0		Tamil_Nadu_Dr_MGR_Medical_University	0		Southern_Illinois_University_Springfield	0		Stellenbosch_University	0		Taipei_Medical_University	0		Suffolk	0		Stevens_Institute_of_Technology	0		Tbilisi_State_University	0		Southern_University_at_New_Orleans	0		Sidi_Mohamed_Ben_Abdellah_University	0		Technological_University_Dublin	0		South_China_University_of_Technology	0		Sojo_University	0		South_Florida_Bible_College_and_Theological_Seminary	0		Southern_Federal_University	0		Sidi_Mohamed_Ben_Abdellah_University	0
Stephen_F_Austin_State	0		Sogang_University	0		St_Catherine_University	0		Southwest_Medical_University	0		Shandong_Agricultural_University	0		South_China_University_of_Technology	0		Stellenbosch_University	0		Swansea_University	0		Southeastern_University	0		Shimane_University	0		St_George's_University	0		Springfield_College	0		Southwest_Agricultural_University	0		St_Andrew's_University	0		Southern_University_at_New_Orleans	0		Ss_Cyril_and_Methodius_University_Skopje	0		Swinburne_University_of_Technology	0		Tamilnadu_Veterinary_and_Animal_Sciences_University	0		Southern_Medical_University	0		Stephen_F_Austin_State	0		Taishan_Medical_College	0		Sun_Yat-sen_University	0		Stockholm_University	0		Technical_University	0		Southwest_Agricultural_University	0		Silesian_University_of_Technology	0		Tehran_University_of_Medical_Sciences	0		South_China_University_Of_Tropical_Agriculture	0		Soochow_University	0		South_Texas_College_of_Law	0		Southern_Illinois_University_Edwardsville	0		Silesian_University_of_Technology	0
Stetson_University	0		Sojo_University	0		St_George's_University	0		Southwestern_Oklahoma_State_University	0		Shanghai_Brain_Research_Institute	0		South_China_University_Of_Tropical_Agriculture	0		Stephen_F_Austin_State	0		Swedish_University_of_Agricultural_Sciences	0		Southern_Connecticut_State_University	0		Shinshu_University	0		St_John_Fisher_College	0		Sree_Chitra_Tirunal_Institute_of_Medical_Sciences_and_Technology	0		Southwest_Medical_University	0		St_Bartholomew's_Hospital	0		Southwest_Agricultural_University	0		St_Andrew's_University	0		Swiss_Institute_for_Experimental_Cancer_Research	0		Tanta_University	0		Southern_Methodist	0		Stetson_University	0		Tallinn_University_of_Technology	0		Sungkyunkwan_University	0		Stowers_Institute_for_Medical_Research	0		Technical_University_Berlin	0		Southwest_Medical_University	0		Simmons	0		Teikyo_University_School_of_Medicine	0		South_Dakota_State	0		Sophia_University	0		Southeast_University	0		Southern_Illinois_University_School_of_Medicine	0		Simmons	0
Stevens_Institute_of_Technology	0		Soochow_University	0		St_John_Fisher_College	0		Southwestern_University	0		Shanghai_Institute	0		South_Dakota_State	0		Stetson_University	0		Swinburne_University_of_Technology	0		Southern_Federal_University	0		Shiraz_University_of_Medical_Sciences	0		St_John's	0		Sri_Devaraj_Urs_Medical_College	0		Southwestern_Oklahoma_State_University	0		St_Bonaventure_University	0		Southwest_Medical_University	0		St_Bartholomew's_Hospital	0		Swiss_Tropical_and_Public_Health_Institute	0		Tarbiat_Modares_University	0		Southern_National_University	0		Stevens_Institute_of_Technology	0		Tamagawa_University	0		SUNY_College_of_Environmental_Science_and_Forestry	0		Suffolk	0		Technical_University_Budapest	0		Southwestern_Oklahoma_State_University	0		Simon_Fraser_University	0		Tel_Aviv_University	0		South_Florida_Bible_College_and_Theological_Seminary	0		South_China_Normal_University	0		Southeastern_University	0		Southern_Illinois_University_Springfield	0		Slippery_Rock_State_University	0
Stockholm_University	0		Sophia_University	0		St_John's	0		Spalding_University_Kentucky	0		Shanghai_Institute_of_Biochemistry	0		South_Florida_Bible_College_and_Theological_Seminary	0		Stevens_Institute_of_Technology	0		Swiss_Institute_for_Experimental_Cancer_Research	0		Southern_Illinois_University_Edwardsville	0		Shizuoka_University	0		St_John's_Medical_College_Bangalore_India	0		Sri_Krishna_Devaraya_University	0		Southwestern_University	0		St_Catherine_University	0		Southwestern_Oklahoma_State_University	0		St_Bonaventure_University	0		Syddansk_Universitet	0		Tata_Institute_of_Fundamental_Research	0		Southern_University_and_A&M_College	0		Stockholm_University	0		Tamil_Nadu_Dr_MGR_Medical_University	0		SUNY_Downstate_Health_Sciences	0		Sun_Yat-sen_University	0		Technical_University_Dresden	0		Southwestern_University	0		Slippery_Rock_State_University	0		Tennessee_State	0		South_Texas_College_of_Law	0		South_China_University_of_Technology	0		Southern_Connecticut_State_University	0		Southern_Medical_University	0		Slippery_Rock_University_of_Pennsylvania	0
Stowers_Institute_for_Medical_Research	0		South_China_Normal_University	0		St_John's_Medical_College_Bangalore_India	0		Springfield_College	0		Shanghai_Institute_of_Cell_Biology	0		South_Texas_College_of_Law	0		Stockholm_University	0		Swiss_Tropical_and_Public_Health_Institute	0		Southern_Illinois_University_School_of_Medicine	0		Siberian_State_Medical_University	0		St_Joseph_French_University_of_Medicine	0		Sri_Ramachandra_Medical_College_And_Research_Institute	0		Spalding_University_Kentucky	0		St_George's_University	0		Southwestern_University	0		St_Catherine_University	0		Szeged_University	0		Tbilisi_State_Medical_University	0		Southern_University_at_New_Orleans	0		Stowers_Institute_for_Medical_Research	0		Tamilnadu_Veterinary_and_Animal_Sciences_University	0		SUNY_Upstate_Medical	0		Sungkyunkwan_University	0		Technical_University_of_Denmark	0		Spalding_University_Kentucky	0		Slippery_Rock_University_of_Pennsylvania	0		Ternopol_Medical_Institute	0		Southeast_University	0		South_China_University_Of_Tropical_Agriculture	0		Southern_Federal_University	0		Southern_Methodist	0		Smolensk_State_Medical_Academy	0
Suffolk	0		South_China_University_of_Technology	0		St_Joseph_French_University_of_Medicine	0		Sree_Chitra_Tirunal_Institute_of_Medical_Sciences_and_Technology	0		Shanghai_Institutes_for_Biological_Sciences	0		Southeast_University	0		Stowers_Institute_for_Medical_Research	0		Syddansk_Universitet	0		Southern_Illinois_University_Springfield	0		Sichuan_College_Of_Animal_Science_And_Veterinary_Medicine	0		St_Louis_College_of_Pharmacy	0		Sri_Venkateswara_University	0		Springfield_College	0		St_John_Fisher_College	0		Spalding_University_Kentucky	0		St_George's_University	0		Szent_Istvan_University	0		Tbilisi_State_University	0		Southwest_Agricultural_University	0		Suffolk	0		Tanta_University	0		Suzhou_Medical_College	0		SUNY_Binghamton	0		Technical_University_of_Lisbon	0		Springfield_College	0		Smolensk_State_Medical_Academy	0		Texas_A&M	0		Southeastern_University	0		South_Dakota_State	0		Southern_Illinois_University_Carbondale	0		Southern_National_University	0		Sogang_University	0
Sun_Yat-sen_University	0		South_China_University_Of_Tropical_Agriculture	0		St_Louis_College_of_Pharmacy	0		Sri_Devaraj_Urs_Medical_College	0		Shanghai_Jiao_Tong_University	0		Southeastern_University	0		Suffolk	0		Szeged_University	0		Southern_Medical_University	0		Sichuan_University	0		St_Luke's_Roosevelt_Hospital_Center	0		Ss_Cyril_and_Methodius_University_Skopje	0		Sree_Chitra_Tirunal_Institute_of_Medical_Sciences_and_Technology	0		St_John's	0		Springfield_College	0		St_John_Fisher_College	0		Taipei_Medical_University	0		Teachers_College_Columbia	0		Southwest_Medical_University	0		Sun_Yat-sen_University	0		Tarbiat_Modares_University	0		Swansea_University	0		SUNY_College_of_Environmental_Science_and_Forestry	0		Technical_University_of_Madrid	0		Sree_Chitra_Tirunal_Institute_of_Medical_Sciences_and_Technology	0		Sogang_University	0		Texas_A&M_Corpus_Christi	0		Southern_Connecticut_State_University	0		South_Florida_Bible_College_and_Theological_Seminary	0		Southern_Illinois_University_Edwardsville	0		Southern_University_and_A&M_College	0		Sojo_University	0
Sungkyunkwan_University	0		South_Dakota_State	0		St_Luke's_Roosevelt_Hospital_Center	0		Sri_Krishna_Devaraya_University	0		Shanghai_Medical_Education	0		Southern_Connecticut_State_University	0		Sun_Yat-sen_University	0		Szent_Istvan_University	0		Southern_Methodist	0		Sidi_Mohamed_Ben_Abdellah_University	0		St_Marianna_University_School_of_Medicine	0		St_Andrew's_University	0		Sri_Devaraj_Urs_Medical_College	0		St_John's_Medical_College_Bangalore_India	0		Sree_Chitra_Tirunal_Institute_of_Medical_Sciences_and_Technology	0		St_John's	0		Taishan_Medical_College	0		Technical_University	0		Southwestern_Oklahoma_State_University	0		Sungkyunkwan_University	0		Tata_Institute_of_Fundamental_Research	0		Swedish_University_of_Agricultural_Sciences	0		SUNY_Downstate_Health_Sciences	0		Technical_University_of_Munich	0		Sri_Devaraj_Urs_Medical_College	0		Sojo_University	0		Texas_A&M_Health_Science_Center	0		Southern_Federal_University	0		South_Texas_College_of_Law	0		Southern_Illinois_University_School_of_Medicine	0		Southern_University_at_New_Orleans	0		Soochow_University	0
SUNY_Binghamton	0		South_Florida_Bible_College_and_Theological_Seminary	0		St_Marianna_University_School_of_Medicine	0		Sri_Ramachandra_Medical_College_And_Research_Institute	0		Shanghai_University_of_Traditional_Chinese_Medicine	0		Southern_Federal_University	0		Sungkyunkwan_University	0		Taipei_Medical_University	0		Southern_National_University	0		Silesian_University_of_Technology	0		St_Mary's	0		St_Bartholomew's_Hospital	0		Sri_Krishna_Devaraya_University	0		St_Joseph_French_University_of_Medicine	0		Sri_Devaraj_Urs_Medical_College	0		St_John's_Medical_College_Bangalore_India	0		Tallinn_University_of_Technology	0		Technical_University_Berlin	0		Southwestern_University	0		SUNY_Binghamton	0		Tbilisi_State_Medical_University	0		Swinburne_University_of_Technology	0		SUNY_Upstate_Medical	0		Technical_University_of_Vienna	0		Sri_Krishna_Devaraya_University	0		Soochow_University	0		Texas_A&M_International_University	0		Southern_Illinois_University_Carbondale	0		Southeast_University	0		Southern_Illinois_University_Springfield	0		Southwest_Agricultural_University	0		Sophia_University	0
SUNY_College_of_Environmental_Science_and_Forestry	0		South_Texas_College_of_Law	0		St_Mary's	0		Sri_Venkateswara_University	0		Shantou_University_Medical_College	0		Southern_Illinois_University_Carbondale	0		SUNY_Binghamton	0		Taishan_Medical_College	0		Southern_University_and_A&M_College	0		Simmons	0		St_Matthew's_University	0		St_Bonaventure_University	0		Sri_Ramachandra_Medical_College_And_Research_Institute	0		St_Louis_College_of_Pharmacy	0		Sri_Krishna_Devaraya_University	0		St_Joseph_French_University_of_Medicine	0		Tamagawa_University	0		Technical_University_Budapest	0		Spalding_University_Kentucky	0		SUNY_College_of_Environmental_Science_and_Forestry	0		Tbilisi_State_University	0		Swiss_Institute_for_Experimental_Cancer_Research	0		Suzhou_Medical_College	0		Technichnical_University	0		Sri_Ramachandra_Medical_College_And_Research_Institute	0		Sophia_University	0		Texas_A&M_Kingsville	0		Southern_Illinois_University_Edwardsville	0		Southeastern_University	0		Southern_Methodist	0		Southwest_Medical_University	0		South_China_Normal_University	0
SUNY_Downstate_Health_Sciences	0		Southeast_University	0		St_Matthew's_University	0		St_Andrew's_University	0		Shanxi_Medical_University	0		Southern_Illinois_University_Edwardsville	0		SUNY_College_of_Environmental_Science_and_Forestry	0		Tallinn_University_of_Technology	0		Southern_University_at_New_Orleans	0		Simon_Fraser_University	0		St_Thomas_Institute	0		St_Catherine_University	0		Sri_Venkateswara_University	0		St_Luke's_Roosevelt_Hospital_Center	0		Sri_Ramachandra_Medical_College_And_Research_Institute	0		St_Louis_College_of_Pharmacy	0		Tamil_Nadu_Dr_MGR_Medical_University	0		Technical_University_Dresden	0		Springfield_College	0		SUNY_Downstate_Health_Sciences	0		Teachers_College_Columbia	0		Swiss_Tropical_and_Public_Health_Institute	0		Swansea_University	0		Technion_Israel_Institute_of_Technology	0		Sri_Venkateswara_University	0		South_China_Normal_University	0		Texas_A&M_University_Galveston	0		Southern_Illinois_University_School_of_Medicine	0		Southern_Connecticut_State_University	0		Southern_National_University	0		Southwestern_Oklahoma_State_University	0		South_China_University_of_Technology	0
SUNY_Upstate_Medical	0		Southeastern_University	0		St_Thomas_Institute	0		St_Bartholomew's_Hospital	0		Shanxi_University	0		Southern_Illinois_University_School_of_Medicine	0		SUNY_Downstate_Health_Sciences	0		Tamagawa_University	0		Southwest_Agricultural_University	0		Slippery_Rock_State_University	0		St_Thomas's_Hospital_Medical_School	0		St_George's_University	0		Ss_Cyril_and_Methodius_University_Skopje	0		St_Marianna_University_School_of_Medicine	0		Sri_Venkateswara_University	0		St_Luke's_Roosevelt_Hospital_Center	0		Tamilnadu_Veterinary_and_Animal_Sciences_University	0		Technical_University_of_Denmark	0		Sree_Chitra_Tirunal_Institute_of_Medical_Sciences_and_Technology	0		SUNY_Upstate_Medical	0		Technical_University	0		Syddansk_Universitet	0		Swedish_University_of_Agricultural_Sciences	0		Technische_Universitaet_Wien	0		Ss_Cyril_and_Methodius_University_Skopje	0		South_China_University_of_Technology	0		Texas_A&M_University-Commerce	0		Southern_Illinois_University_Springfield	0		Southern_Federal_University	0		Southern_University_and_A&M_College	0		Southwestern_University	0		South_China_University_Of_Tropical_Agriculture	0
Suzhou_Medical_College	0		Southern_Connecticut_State_University	0		St_Thomas's_Hospital_Medical_School	0		St_Bonaventure_University	0		Sheffield_Hallam_University	0		Southern_Illinois_University_Springfield	0		SUNY_Stony_Brook	0		Tamil_Nadu_Dr_MGR_Medical_University	0		Southwest_Medical_University	0		Slippery_Rock_University_of_Pennsylvania	0		State_Agrarian_University_of_Moldova	0		St_John_Fisher_College	0		St_Andrew's_University	0		St_Mary's	0		Ss_Cyril_and_Methodius_University_Skopje	0		St_Marianna_University_School_of_Medicine	0		Tanta_University	0		Technical_University_of_Lisbon	0		Sri_Devaraj_Urs_Medical_College	0		Suzhou_Medical_College	0		Technical_University_Berlin	0		Szeged_University	0		Swinburne_University_of_Technology	0		Technische_UniversitSt_Braunschweig	0		St_Andrew's_University	0		South_China_University_Of_Tropical_Agriculture	0		Texas_Christian	0		Southern_Medical_University	0		Southern_Illinois_University_Carbondale	0		Southern_University_at_New_Orleans	0		Spalding_University_Kentucky	0		South_Dakota_State	0
Swansea_University	0		Southern_Federal_University	0		State_Agrarian_University_of_Moldova	0		St_Catherine_University	0		Shenandoah_University	0		Southern_Medical_University	0		SUNY_Upstate_Medical	0		Tamilnadu_Veterinary_and_Animal_Sciences_University	0		Southwestern_Oklahoma_State_University	0		Smolensk_State_Medical_Academy	0		State_Medical_Institute	0		St_John's	0		St_Bartholomew's_Hospital	0		St_Matthew's_University	0		St_Andrew's_University	0		St_Mary's	0		Tarbiat_Modares_University	0		Technical_University_of_Madrid	0		Sri_Krishna_Devaraya_University	0		Swansea_University	0		Technical_University_Budapest	0		Szent_Istvan_University	0		Swiss_Institute_for_Experimental_Cancer_Research	0		Technische_UniversitSt_Darmstadt	0		St_Bartholomew's_Hospital	0		South_Dakota_State	0		Texas_College_of_Osteopathic_Medicine	0		Southern_Methodist	0		Southern_Illinois_University_Edwardsville	0		Southwest_Agricultural_University	0		Springfield_College	0		South_Florida_Bible_College_and_Theological_Seminary	0
Swedish_University_of_Agricultural_Sciences	0		Southern_Illinois_University_Carbondale	0		State_Medical_Institute	0		St_George's_University	0		Shenyang_Pharmaceutical_University	0		Southern_Methodist	0		Suzhou_Medical_College	0		Tanta_University	0		Southwestern_University	0		Sogang_University	0		State_University_of_Campinas	0		St_John's_Medical_College_Bangalore_India	0		St_Bonaventure_University	0		St_Thomas_Institute	0		St_Bartholomew's_Hospital	0		St_Matthew's_University	0		Tata_Institute_of_Fundamental_Research	0		Technical_University_of_Munich	0		Sri_Ramachandra_Medical_College_And_Research_Institute	0		Swedish_University_of_Agricultural_Sciences	0		Technical_University_Dresden	0		Taipei_Medical_University	0		Swiss_Tropical_and_Public_Health_Institute	0		Technological_University_Dublin	0		St_Bonaventure_University	0		South_Florida_Bible_College_and_Theological_Seminary	0		Texas_Southern	0		Southern_National_University	0		Southern_Illinois_University_School_of_Medicine	0		Southwest_Medical_University	0		Sree_Chitra_Tirunal_Institute_of_Medical_Sciences_and_Technology	0		South_Texas_College_of_Law	0
Swinburne_University_of_Technology	0		Southern_Illinois_University_Edwardsville	0		State_University_of_Campinas	0		St_John_Fisher_College	0		Shiga_University	0		Southern_National_University	0		Swansea_University	0		Tarbiat_Modares_University	0		Spalding_University_Kentucky	0		Sojo_University	0		State_University_of_Maringa	0		St_Joseph_French_University_of_Medicine	0		St_Catherine_University	0		St_Thomas's_Hospital_Medical_School	0		St_Bonaventure_University	0		St_Thomas_Institute	0		Tbilisi_State_Medical_University	0		Technical_University_of_Vienna	0		Sri_Venkateswara_University	0		Swinburne_University_of_Technology	0		Technical_University_of_Denmark	0		Taishan_Medical_College	0		Syddansk_Universitet	0		Tehran_University_of_Medical_Sciences	0		St_Catherine_University	0		South_Texas_College_of_Law	0		Texas_State	0		Southern_University_and_A&M_College	0		Southern_Illinois_University_Springfield	0		Southwestern_Oklahoma_State_University	0		Sri_Devaraj_Urs_Medical_College	0		Southeast_University	0
Swiss_Institute_for_Experimental_Cancer_Research	0		Southern_Illinois_University_School_of_Medicine	0		State_University_of_Maringa	0		St_John's	0		Shiga_University_of_Medical_Science	0		Southern_University_and_A&M_College	0		Swedish_University_of_Agricultural_Sciences	0		Tata_Institute_of_Fundamental_Research	0		Springfield_College	0		Soochow_University	0		Stazione_Zoologica_Napoli	0		St_Louis_College_of_Pharmacy	0		St_John_Fisher_College	0		State_Agrarian_University_of_Moldova	0		St_Catherine_University	0		St_Thomas's_Hospital_Medical_School	0		Tbilisi_State_University	0		Technichnical_University	0		Ss_Cyril_and_Methodius_University_Skopje	0		Swiss_Institute_for_Experimental_Cancer_Research	0		Technical_University_of_Lisbon	0		Tallinn_University_of_Technology	0		Syracuse	0		Teikyo_University_School_of_Medicine	0		St_George's_University	0		Southeast_University	0		Texas_Tech	0		Southern_University_at_New_Orleans	0		Southern_Medical_University	0		Southwestern_University	0		Sri_Krishna_Devaraya_University	0		Southeastern_University	0
Swiss_Tropical_and_Public_Health_Institute	0		Southern_Illinois_University_Springfield	0		Stazione_Zoologica_Napoli	0		St_John's_Medical_College_Bangalore_India	0		Shimane_University	0		Southern_University_at_New_Orleans	0		Swinburne_University_of_Technology	0		Tbilisi_State_Medical_University	0		Sree_Chitra_Tirunal_Institute_of_Medical_Sciences_and_Technology	0		Sophia_University	0		Stellenbosch_University	0		St_Luke's_Roosevelt_Hospital_Center	0		St_John's	0		State_Medical_Institute	0		St_George's_University	0		State_Agrarian_University_of_Moldova	0		Teachers_College_Columbia	0		Technion_Israel_Institute_of_Technology	0		St_Andrew's_University	0		Swiss_Tropical_and_Public_Health_Institute	0		Technical_University_of_Madrid	0		Tamagawa_University	0		Szeged_University	0		Tel_Aviv_University	0		St_John_Fisher_College	0		Southeastern_University	0		Texas_Tech_University_Health_Sciences_Center	0		Southwest_Agricultural_University	0		Southern_Methodist	0		Spalding_University_Kentucky	0		Sri_Ramachandra_Medical_College_And_Research_Institute	0		Southern_Connecticut_State_University	0
Syddansk_Universitet	0		Southern_Medical_University	0		Stellenbosch_University	0		St_Joseph_French_University_of_Medicine	0		Shinshu_University	0		Southwest_Agricultural_University	0		Swiss_Institute_for_Experimental_Cancer_Research	0		Tbilisi_State_University	0		Sri_Devaraj_Urs_Medical_College	0		South_China_Normal_University	0		Stephen_F_Austin_State	0		St_Marianna_University_School_of_Medicine	0		St_John's_Medical_College_Bangalore_India	0		State_University_of_Campinas	0		St_John_Fisher_College	0		State_Medical_Institute	0		Technical_University	0		Technische_Universitaet_Wien	0		St_Bartholomew's_Hospital	0		Syddansk_Universitet	0		Technical_University_of_Munich	0		Tamil_Nadu_Dr_MGR_Medical_University	0		Szent_Istvan_University	0		Temple	0		St_John's	0		Southern_Connecticut_State_University	0		Texas_Wesleyan_University	0		Southwest_Medical_University	0		Southern_National_University	0		Springfield_College	0		Sri_Venkateswara_University	0		Southern_Federal_University	0
Syracuse	0		Southern_Methodist	0		Stephen_F_Austin_State	0		St_Louis_College_of_Pharmacy	0		Shiraz_University_of_Medical_Sciences	0		Southwest_Medical_University	0		Swiss_Tropical_and_Public_Health_Institute	0		Teachers_College_Columbia	0		Sri_Krishna_Devaraya_University	0		South_China_University_of_Technology	0		Stetson_University	0		St_Mary's	0		St_Joseph_French_University_of_Medicine	0		State_University_of_Maringa	0		St_John's	0		State_University_of_Campinas	0		Technical_University_Berlin	0		Technische_UniversitSt_Braunschweig	0		St_Bonaventure_University	0		Syracuse	0		Technical_University_of_Vienna	0		Tamilnadu_Veterinary_and_Animal_Sciences_University	0		Taipei_Medical_University	0		Ternopol_Medical_Institute	0		St_John's_Medical_College_Bangalore_India	0		Southern_Federal_University	0		Texas_Woman's	0		Southwestern_Oklahoma_State_University	0		Southern_University_and_A&M_College	0		Sree_Chitra_Tirunal_Institute_of_Medical_Sciences_and_Technology	0		Ss_Cyril_and_Methodius_University_Skopje	0		Southern_Illinois_University_Edwardsville	0
Szeged_University	0		Southern_National_University	0		Stetson_University	0		St_Luke's_Roosevelt_Hospital_Center	0		Shizuoka_University	0		Southwestern_Oklahoma_State_University	0		Syddansk_Universitet	0		Technical_University	0		Sri_Ramachandra_Medical_College_And_Research_Institute	0		South_China_University_Of_Tropical_Agriculture	0		Stevens_Institute_of_Technology	0		St_Matthew's_University	0		St_Louis_College_of_Pharmacy	0		Stazione_Zoologica_Napoli	0		St_John's_Medical_College_Bangalore_India	0		State_University_of_Maringa	0		Technical_University_Budapest	0		Technische_UniversitSt_Darmstadt	0		St_Catherine_University	0		Szeged_University	0		Technichnical_University	0		Tanta_University	0		Taishan_Medical_College	0		Texas_A&M_Corpus_Christi	0		St_Joseph_French_University_of_Medicine	0		Southern_Illinois_University_Edwardsville	0		Thanjavur_Medical_College	0		Southwestern_University	0		Southern_University_at_New_Orleans	0		Sri_Devaraj_Urs_Medical_College	0		St_Andrew's_University	0		Southern_Illinois_University_School_of_Medicine	0
Szent_Istvan_University	0		Southern_University_and_A&M_College	0		Stevens_Institute_of_Technology	0		St_Marianna_University_School_of_Medicine	0		Siberian_State_Medical_University	0		Southwestern_University	0		Szeged_University	0		Technical_University_Berlin	0		Sri_Venkateswara_University	0		South_Dakota_State	0		Stockholm_University	0		St_Thomas_Institute	0		St_Luke's_Roosevelt_Hospital_Center	0		Stellenbosch_University	0		St_Joseph_French_University_of_Medicine	0		State_University_of_New_York_System	0		Technical_University_Dresden	0		Technological_University_Dublin	0		St_John_Fisher_College	0		Szent_Istvan_University	0		Technion_Israel_Institute_of_Technology	0		Tarbiat_Modares_University	0		Tallinn_University_of_Technology	0		Texas_A&M_Health_Science_Center	0		St_Louis_College_of_Pharmacy	0		Southern_Illinois_University_School_of_Medicine	0		The_Graduate_University_for_Advanced_Studies_SOKENDAI	0		Spalding_University_Kentucky	0		Southwest_Agricultural_University	0		Sri_Krishna_Devaraya_University	0		St_Bartholomew's_Hospital	0		Southern_Illinois_University_Springfield	0
Taipei_Medical_University	0		Southern_University_at_New_Orleans	0		Stockholm_University	0		St_Mary's	0		Sichuan_College_Of_Animal_Science_And_Veterinary_Medicine	0		Spalding_University_Kentucky	0		Szent_Istvan_University	0		Technical_University_Budapest	0		Ss_Cyril_and_Methodius_University_Skopje	0		South_Florida_Bible_College_and_Theological_Seminary	0		Stowers_Institute_for_Medical_Research	0		St_Thomas's_Hospital_Medical_School	0		St_Marianna_University_School_of_Medicine	0		Stephen_F_Austin_State	0		St_Louis_College_of_Pharmacy	0		Stazione_Zoologica_Napoli	0		Technical_University_of_Denmark	0		Tehran_University_of_Medical_Sciences	0		St_John's_Medical_College_Bangalore_India	0		Taipei_Medical_University	0		Technische_Universitaet_Wien	0		Tata_Institute_of_Fundamental_Research	0		Tamagawa_University	0		Texas_A&M_International_University	0		St_Marianna_University_School_of_Medicine	0		Southern_Illinois_University_Springfield	0		The_Institute_of_Microbiology	0		Springfield_College	0		Southwest_Medical_University	0		Sri_Ramachandra_Medical_College_And_Research_Institute	0		St_Bonaventure_University	0		Southern_Medical_University	0
Taishan_Medical_College	0		Southwest_Agricultural_University	0		Stowers_Institute_for_Medical_Research	0		St_Matthew's_University	0		Sichuan_University	0		Springfield_College	0		Taipei_Medical_University	0		Technical_University_Dresden	0		St_Andrew's_University	0		South_Texas_College_of_Law	0		Suffolk	0		State_Agrarian_University_of_Moldova	0		St_Mary's	0		Stetson_University	0		St_Luke's_Roosevelt_Hospital_Center	0		Stephen_F_Austin_State	0		Technical_University_of_Lisbon	0		Teikyo_University_School_of_Medicine	0		St_Joseph_French_University_of_Medicine	0		Taishan_Medical_College	0		Technische_UniversitSt_Braunschweig	0		Tbilisi_State_Medical_University	0		Tamil_Nadu_Dr_MGR_Medical_University	0		Texas_A&M_Kingsville	0		St_Mary's	0		Southern_Medical_University	0		The_John_Innes_Centre	0		Sree_Chitra_Tirunal_Institute_of_Medical_Sciences_and_Technology	0		Southwestern_Oklahoma_State_University	0		Sri_Venkateswara_University	0		St_Catherine_University	0		Southern_Methodist	0
Tallinn_University_of_Technology	0		Southwest_Medical_University	0		Suffolk	0		St_Thomas_Institute	0		Sidi_Mohamed_Ben_Abdellah_University	0		Sree_Chitra_Tirunal_Institute_of_Medical_Sciences_and_Technology	0		Taishan_Medical_College	0		Technical_University_of_Denmark	0		St_Bartholomew's_Hospital	0		Southeast_University	0		Sun_Yat-sen_University	0		State_Medical_Institute	0		St_Matthew's_University	0		Stevens_Institute_of_Technology	0		St_Marianna_University_School_of_Medicine	0		Stetson_University	0		Technical_University_of_Madrid	0		Tel_Aviv_University	0		St_Louis_College_of_Pharmacy	0		Tallinn_University_of_Technology	0		Technische_UniversitSt_Darmstadt	0		Tbilisi_State_University	0		Tamilnadu_Veterinary_and_Animal_Sciences_University	0		Texas_A&M_University_Galveston	0		St_Matthew's_University	0		Southern_Methodist	0		the_Kaunas_University_of_Technology	0		Sri_Devaraj_Urs_Medical_College	0		Southwestern_University	0		Ss_Cyril_and_Methodius_University_Skopje	0		St_George's_University	0		Southern_National_University	0
Tamagawa_University	0		Southwestern_Oklahoma_State_University	0		Sun_Yat-sen_University	0		St_Thomas's_Hospital_Medical_School	0		Silesian_University_of_Technology	0		Sri_Devaraj_Urs_Medical_College	0		Tallinn_University_of_Technology	0		Technical_University_of_Lisbon	0		St_Bonaventure_University	0		Southeastern_University	0		Sungkyunkwan_University	0		State_University_of_Campinas	0		St_Thomas_Institute	0		Stockholm_University	0		St_Mary's	0		Stevens_Institute_of_Technology	0		Technical_University_of_Munich	0		Temple	0		St_Luke's_Roosevelt_Hospital_Center	0		Tamagawa_University	0		Technological_University_Dublin	0		Teachers_College_Columbia	0		Tanta_University	0		Texas_A&M_University-Commerce	0		St_Thomas_Institute	0		Southern_National_University	0		The_Open_University	0		Sri_Krishna_Devaraya_University	0		Spalding_University_Kentucky	0		St_Andrew's_University	0		St_John_Fisher_College	0		Southern_University_and_A&M_College	0
Tamil_Nadu_Dr_MGR_Medical_University	0		Southwestern_University	0		Sungkyunkwan_University	0		State_Agrarian_University_of_Moldova	0		Simmons	0		Sri_Krishna_Devaraya_University	0		Tamagawa_University	0		Technical_University_of_Madrid	0		St_Catherine_University	0		Southern_Connecticut_State_University	0		SUNY_Binghamton	0		State_University_of_Maringa	0		St_Thomas's_Hospital_Medical_School	0		Stowers_Institute_for_Medical_Research	0		St_Matthew's_University	0		Stockholm_University	0		Technical_University_of_Vienna	0		Tennessee_State	0		St_Marianna_University_School_of_Medicine	0		Tamil_Nadu_Dr_MGR_Medical_University	0		Tehran_University_of_Medical_Sciences	0		Technical_University	0		Tarbiat_Modares_University	0		Texas_Christian	0		St_Thomas's_Hospital_Medical_School	0		Southern_University_and_A&M_College	0		The_University_of_Windsor	0		Sri_Ramachandra_Medical_College_And_Research_Institute	0		Springfield_College	0		St_Bartholomew's_Hospital	0		St_John's	0		Southern_University_at_New_Orleans	0
Tamilnadu_Veterinary_and_Animal_Sciences_University	0		Spalding_University_Kentucky	0		SUNY_Binghamton	0		State_Medical_Institute	0		Simon_Fraser_University	0		Sri_Ramachandra_Medical_College_And_Research_Institute	0		Tamil_Nadu_Dr_MGR_Medical_University	0		Technical_University_of_Munich	0		St_George's_University	0		Southern_Federal_University	0		SUNY_Downstate_Health_Sciences	0		Stazione_Zoologica_Napoli	0		State_Agrarian_University_of_Moldova	0		Suffolk	0		St_Thomas_Institute	0		Stowers_Institute_for_Medical_Research	0		Technichnical_University	0		Ternopol_Medical_Institute	0		St_Mary's	0		Tamilnadu_Veterinary_and_Animal_Sciences_University	0		Teikyo_University_School_of_Medicine	0		Technical_University_Berlin	0		Tata_Institute_of_Fundamental_Research	0		Texas_College_of_Osteopathic_Medicine	0		State_Agrarian_University_of_Moldova	0		Southern_University_at_New_Orleans	0		Theodor_Boveri_Institute_Wuerzburg	0		Sri_Venkateswara_University	0		Sree_Chitra_Tirunal_Institute_of_Medical_Sciences_and_Technology	0		St_Bonaventure_University	0		St_John's_Medical_College_Bangalore_India	0		Southwest_Agricultural_University	0
Tanta_University	0		Springfield_College	0		SUNY_Downstate_Health_Sciences	0		State_University_of_Campinas	0		Slippery_Rock_University_of_Pennsylvania	0		Sri_Venkateswara_University	0		Tamilnadu_Veterinary_and_Animal_Sciences_University	0		Technical_University_of_Vienna	0		St_John_Fisher_College	0		Southern_Illinois_University_Carbondale	0		SUNY_Upstate_Medical	0		Stellenbosch_University	0		State_Medical_Institute	0		Sun_Yat-sen_University	0		St_Thomas's_Hospital_Medical_School	0		Suffolk	0		Technion_Israel_Institute_of_Technology	0		Texas_A&M	0		St_Matthew's_University	0		Tanta_University	0		Tel_Aviv_University	0		Technical_University_Budapest	0		Tbilisi_State_Medical_University	0		Texas_Southern	0		State_Medical_Institute	0		Southwest_Agricultural_University	0		Thessaloniki_Medical_School	0		Ss_Cyril_and_Methodius_University_Skopje	0		Sri_Devaraj_Urs_Medical_College	0		St_Catherine_University	0		St_Joseph_French_University_of_Medicine	0		Southwest_Medical_University	0
Tarbiat_Modares_University	0		Sree_Chitra_Tirunal_Institute_of_Medical_Sciences_and_Technology	0		Suzhou_Medical_College	0		State_University_of_Maringa	0		Smolensk_State_Medical_Academy	0		Ss_Cyril_and_Methodius_University_Skopje	0		Tanta_University	0		Technichnical_University	0		St_John's	0		Southern_Illinois_University_School_of_Medicine	0		Suzhou_Medical_College	0		Stephen_F_Austin_State	0		State_University_of_Campinas	0		Sungkyunkwan_University	0		State_Agrarian_University_of_Moldova	0		Sun_Yat-sen_University	0		Technische_Universitaet_Wien	0		Texas_A&M_Corpus_Christi	0		St_Thomas_Institute	0		Tarbiat_Modares_University	0		Temple	0		Technical_University_Dresden	0		Tbilisi_State_University	0		Texas_State	0		State_University_of_Campinas	0		Southwest_Medical_University	0		Third_Military_Medical_University	0		St_Andrew's_University	0		Sri_Krishna_Devaraya_University	0		St_George's_University	0		St_Louis_College_of_Pharmacy	0		Southwestern_Oklahoma_State_University	0
Tata_Institute_of_Fundamental_Research	0		Sri_Devaraj_Urs_Medical_College	0		Swansea_University	0		Stazione_Zoologica_Napoli	0		Sogang_University	0		St_Andrew's_University	0		Tarbiat_Modares_University	0		Technion_Israel_Institute_of_Technology	0		St_John's_Medical_College_Bangalore_India	0		Southern_Illinois_University_Springfield	0		Swansea_University	0		Stetson_University	0		State_University_of_Maringa	0		SUNY_Binghamton	0		State_Medical_Institute	0		Sungkyunkwan_University	0		Technische_UniversitSt_Braunschweig	0		Texas_A&M_Health_Science_Center	0		St_Thomas's_Hospital_Medical_School	0		Tata_Institute_of_Fundamental_Research	0		Tennessee_State	0		Technical_University_of_Denmark	0		Technical_University	0		Texas_Tech	0		State_University_of_Maringa	0		Southwestern_Oklahoma_State_University	0		Thomas_Cooley_Law_School	0		St_Bartholomew's_Hospital	0		Sri_Ramachandra_Medical_College_And_Research_Institute	0		St_John_Fisher_College	0		St_Luke's_Roosevelt_Hospital_Center	0		Southwestern_University	0
Tbilisi_State_Medical_University	0		Sri_Krishna_Devaraya_University	0		Swedish_University_of_Agricultural_Sciences	0		Stellenbosch_University	0		Sojo_University	0		St_Bartholomew's_Hospital	0		Tata_Institute_of_Fundamental_Research	0		Technische_Universitaet_Wien	0		St_Joseph_French_University_of_Medicine	0		Southern_Medical_University	0		Swedish_University_of_Agricultural_Sciences	0		Stevens_Institute_of_Technology	0		State_University_of_New_York_System	0		SUNY_College_of_Environmental_Science_and_Forestry	0		State_University_of_Campinas	0		SUNY_College_of_Environmental_Science_and_Forestry	0		Technische_UniversitSt_Darmstadt	0		Texas_A&M_International_University	0		State_Agrarian_University_of_Moldova	0		Tbilisi_State_Medical_University	0		Ternopol_Medical_Institute	0		Technical_University_of_Lisbon	0		Technical_University_Berlin	0		Texas_Tech_University_Health_Sciences_Center	0		Stazione_Zoologica_Napoli	0		Southwestern_University	0		Thomas_J_Long_School_of_Pharmacy_and_Health_Sciences	0		St_Bonaventure_University	0		Sri_Venkateswara_University	0		St_John's	0		St_Marianna_University_School_of_Medicine	0		Spalding_University_Kentucky	0
Tbilisi_State_University	0		Sri_Ramachandra_Medical_College_And_Research_Institute	0		Swinburne_University_of_Technology	0		Stephen_F_Austin_State	0		Soochow_University	0		St_Bonaventure_University	0		Tbilisi_State_Medical_University	0		Technische_UniversitSt_Braunschweig	0		St_Louis_College_of_Pharmacy	0		Southern_Methodist	0		Swinburne_University_of_Technology	0		Stockholm_University	0		Stazione_Zoologica_Napoli	0		SUNY_Downstate_Health_Sciences	0		State_University_of_Maringa	0		Suzhou_Medical_College	0		Technological_University_Dublin	0		Texas_A&M_Kingsville	0		State_Medical_Institute	0		Tbilisi_State_University	0		Texas_A&M	0		Technical_University_of_Madrid	0		Technical_University_Budapest	0		Texas_Wesleyan_University	0		Stellenbosch_University	0		Spalding_University_Kentucky	0		Thomas_Jefferson	0		St_Catherine_University	0		Ss_Cyril_and_Methodius_University_Skopje	0		St_John's_Medical_College_Bangalore_India	0		St_Mary's	0		Springfield_College	0
Teachers_College_Columbia	0		Sri_Venkateswara_University	0		Swiss_Institute_for_Experimental_Cancer_Research	0		Stetson_University	0		Sophia_University	0		St_Catherine_University	0		Tbilisi_State_University	0		Technische_UniversitSt_Darmstadt	0		St_Luke's_Roosevelt_Hospital_Center	0		Southern_National_University	0		Swiss_Institute_for_Experimental_Cancer_Research	0		Stowers_Institute_for_Medical_Research	0		Stellenbosch_University	0		SUNY_Upstate_Medical	0		State_University_of_New_York_System	0		Swansea_University	0		Tehran_University_of_Medical_Sciences	0		Texas_A&M_University_Galveston	0		State_University_of_Campinas	0		Teachers_College_Columbia	0		Texas_A&M_Corpus_Christi	0		Technical_University_of_Munich	0		Technical_University_Dresden	0		Texas_Woman's	0		Stephen_F_Austin_State	0		Springfield_College	0		Tianjin_Medical_University	0		St_John_Fisher_College	0		St_Andrew's_University	0		St_Joseph_French_University_of_Medicine	0		St_Matthew's_University	0		Sree_Chitra_Tirunal_Institute_of_Medical_Sciences_and_Technology	0
Technical_University	0		St_Andrew's_University	0		Swiss_Tropical_and_Public_Health_Institute	0		Stevens_Institute_of_Technology	0		South_China_Normal_University	0		St_George's_University	0		Teachers_College_Columbia	0		Technological_University_Dublin	0		St_Marianna_University_School_of_Medicine	0		Southern_University_and_A&M_College	0		Swiss_Tropical_and_Public_Health_Institute	0		Suffolk	0		Stephen_F_Austin_State	0		Suzhou_Medical_College	0		Stazione_Zoologica_Napoli	0		Swedish_University_of_Agricultural_Sciences	0		Teikyo_University_School_of_Medicine	0		Texas_A&M_University-Commerce	0		State_University_of_Maringa	0		Technical_University	0		Texas_A&M_Health_Science_Center	0		Technical_University_of_Vienna	0		Technical_University_of_Denmark	0		Thanjavur_Medical_College	0		Stetson_University	0		Sree_Chitra_Tirunal_Institute_of_Medical_Sciences_and_Technology	0		Tianjin_University	0		St_John's	0		St_Bartholomew's_Hospital	0		St_Louis_College_of_Pharmacy	0		St_Thomas_Institute	0		Sri_Devaraj_Urs_Medical_College	0
Technical_University_Berlin	0		St_Bartholomew's_Hospital	0		Syddansk_Universitet	0		Stockholm_University	0		South_China_University_of_Technology	0		St_John_Fisher_College	0		Technical_University	0		Tehran_University_of_Medical_Sciences	0		St_Mary's	0		Southern_University_at_New_Orleans	0		Syddansk_Universitet	0		Sun_Yat-sen_University	0		Stetson_University	0		Swansea_University	0		Stellenbosch_University	0		Swinburne_University_of_Technology	0		Tel_Aviv_University	0		Texas_Christian	0		Stazione_Zoologica_Napoli	0		Technical_University_Berlin	0		Texas_A&M_International_University	0		Technichnical_University	0		Technical_University_of_Lisbon	0		The_Graduate_University_for_Advanced_Studies_SOKENDAI	0		Stevens_Institute_of_Technology	0		Sri_Devaraj_Urs_Medical_College	0		Tilburg_University	0		St_John's_Medical_College_Bangalore_India	0		St_Bonaventure_University	0		St_Luke's_Roosevelt_Hospital_Center	0		St_Thomas's_Hospital_Medical_School	0		Sri_Krishna_Devaraya_University	0
Technical_University_Budapest	0		St_Bonaventure_University	0		Szeged_University	0		Stowers_Institute_for_Medical_Research	0		South_Dakota_State	0		St_John's	0		Technical_University_Berlin	0		Teikyo_University_School_of_Medicine	0		St_Matthew's_University	0		Southwest_Agricultural_University	0		Szeged_University	0		Sungkyunkwan_University	0		Stevens_Institute_of_Technology	0		Swedish_University_of_Agricultural_Sciences	0		Stephen_F_Austin_State	0		Swiss_Institute_for_Experimental_Cancer_Research	0		Temple	0		Texas_College_of_Osteopathic_Medicine	0		Stellenbosch_University	0		Technical_University_Budapest	0		Texas_A&M_Kingsville	0		Technion_Israel_Institute_of_Technology	0		Technical_University_of_Madrid	0		The_Institute_of_Microbiology	0		Stockholm_University	0		Sri_Krishna_Devaraya_University	0		Tirunelveli_Medical_College_Madurai_University	0		St_Joseph_French_University_of_Medicine	0		St_Catherine_University	0		St_Mary's	0		State_Agrarian_University_of_Moldova	0		Sri_Ramachandra_Medical_College_And_Research_Institute	0
Technical_University_Dresden	0		St_Catherine_University	0		Szent_Istvan_University	0		Suffolk	0		South_Florida_Bible_College_and_Theological_Seminary	0		St_John's_Medical_College_Bangalore_India	0		Technical_University_Budapest	0		Tel_Aviv_University	0		St_Thomas_Institute	0		Southwest_Medical_University	0		Szent_Istvan_University	0		SUNY_Binghamton	0		Stockholm_University	0		Swinburne_University_of_Technology	0		Stetson_University	0		Swiss_Tropical_and_Public_Health_Institute	0		Tennessee_State	0		Texas_Southern	0		Stephen_F_Austin_State	0		Technical_University_Dresden	0		Texas_A&M_University_Galveston	0		Technische_Universitaet_Wien	0		Technical_University_of_Munich	0		The_John_Innes_Centre	0		Stowers_Institute_for_Medical_Research	0		Sri_Ramachandra_Medical_College_And_Research_Institute	0		Tishreen_University	0		St_Louis_College_of_Pharmacy	0		St_John_Fisher_College	0		St_Matthew's_University	0		State_Medical_Institute	0		Sri_Venkateswara_University	0
Technical_University_of_Denmark	0		St_George's_University	0		Taipei_Medical_University	0		Sun_Yat-sen_University	0		South_Texas_College_of_Law	0		St_Joseph_French_University_of_Medicine	0		Technical_University_Dresden	0		Temple	0		St_Thomas's_Hospital_Medical_School	0		Southwestern_Oklahoma_State_University	0		Taipei_Medical_University	0		SUNY_College_of_Environmental_Science_and_Forestry	0		Stowers_Institute_for_Medical_Research	0		Swiss_Institute_for_Experimental_Cancer_Research	0		Stevens_Institute_of_Technology	0		Syddansk_Universitet	0		Ternopol_Medical_Institute	0		Texas_State	0		Stetson_University	0		Technical_University_of_Denmark	0		Texas_A&M_University-Commerce	0		Technische_UniversitSt_Braunschweig	0		Technical_University_of_Vienna	0		the_Kaunas_University_of_Technology	0		Suffolk	0		Sri_Venkateswara_University	0		Tohoku_University	0		St_Luke's_Roosevelt_Hospital_Center	0		St_John's	0		St_Thomas_Institute	0		State_University_of_Campinas	0		Ss_Cyril_and_Methodius_University_Skopje	0
Technical_University_of_Lisbon	0		St_John_Fisher_College	0		Taishan_Medical_College	0		Sungkyunkwan_University	0		Southeast_University	0		St_Louis_College_of_Pharmacy	0		Technical_University_of_Denmark	0		Tennessee_State	0		State_Agrarian_University_of_Moldova	0		Southwestern_University	0		Taishan_Medical_College	0		SUNY_Downstate_Health_Sciences	0		Suffolk	0		Swiss_Tropical_and_Public_Health_Institute	0		Stockholm_University	0		Szeged_University	0		Texas_A&M	0		Texas_Tech	0		Stevens_Institute_of_Technology	0		Technical_University_of_Lisbon	0		Texas_Christian	0		Technische_UniversitSt_Darmstadt	0		Technichnical_University	0		The_Open_University	0		Sun_Yat-sen_University	0		Ss_Cyril_and_Methodius_University_Skopje	0		Tokai_University	0		St_Marianna_University_School_of_Medicine	0		St_Joseph_French_University_of_Medicine	0		St_Thomas's_Hospital_Medical_School	0		State_University_of_Maringa	0		St_Andrew's_University	0
Technical_University_of_Madrid	0		St_John's	0		Tallinn_University_of_Technology	0		SUNY_Binghamton	0		Southeastern_University	0		St_Luke's_Roosevelt_Hospital_Center	0		Technical_University_of_Lisbon	0		Ternopol_Medical_Institute	0		State_Medical_Institute	0		Spalding_University_Kentucky	0		Tallinn_University_of_Technology	0		SUNY_Upstate_Medical	0		Sun_Yat-sen_University	0		Syddansk_Universitet	0		Stowers_Institute_for_Medical_Research	0		Szent_Istvan_University	0		Texas_A&M_Corpus_Christi	0		Texas_Tech_University_Health_Sciences_Center	0		Stockholm_University	0		Technical_University_of_Madrid	0		Texas_College_of_Osteopathic_Medicine	0		Technological_University_Dublin	0		Technion_Israel_Institute_of_Technology	0		The_University_of_Windsor	0		Sungkyunkwan_University	0		St_Andrew's_University	0		Tokyo_Institute_of_Technology	0		St_Mary's	0		St_Louis_College_of_Pharmacy	0		State_Agrarian_University_of_Moldova	0		State_University_of_New_York_System	0		St_Bartholomew's_Hospital	0
Technical_University_of_Vienna	0		St_John's_Medical_College_Bangalore_India	0		Tamagawa_University	0		SUNY_College_of_Environmental_Science_and_Forestry	0		Southern_Connecticut_State_University	0		St_Marianna_University_School_of_Medicine	0		Technical_University_of_Madrid	0		Texas_A&M_Corpus_Christi	0		State_University_of_Campinas	0		Springfield_College	0		Tamagawa_University	0		Suzhou_Medical_College	0		Sungkyunkwan_University	0		Syracuse	0		Suffolk	0		Taipei_Medical_University	0		Texas_A&M_Health_Science_Center	0		Texas_Wesleyan_University	0		Stowers_Institute_for_Medical_Research	0		Technical_University_of_Munich	0		Texas_Southern	0		Tehran_University_of_Medical_Sciences	0		Technische_Universitaet_Wien	0		The_Weizmann_Institute_of_Science	0		SUNY_College_of_Environmental_Science_and_Forestry	0		St_Bartholomew's_Hospital	0		Tokyo_Medical_and_Dental_University	0		St_Matthew's_University	0		St_Luke's_Roosevelt_Hospital_Center	0		State_Medical_Institute	0		Stazione_Zoologica_Napoli	0		St_Bonaventure_University	0
Technichnical_University	0		St_Joseph_French_University_of_Medicine	0		Tamil_Nadu_Dr_MGR_Medical_University	0		SUNY_Downstate_Health_Sciences	0		Southern_Federal_University	0		St_Mary's	0		Technical_University_of_Munich	0		Texas_A&M_Health_Science_Center	0		State_University_of_Maringa	0		Sree_Chitra_Tirunal_Institute_of_Medical_Sciences_and_Technology	0		Tamil_Nadu_Dr_MGR_Medical_University	0		Swansea_University	0		SUNY_Binghamton	0		Szeged_University	0		Sun_Yat-sen_University	0		Taishan_Medical_College	0		Texas_A&M_International_University	0		Texas_Woman's	0		Suffolk	0		Technical_University_of_Vienna	0		Texas_State	0		Teikyo_University_School_of_Medicine	0		Technische_UniversitSt_Braunschweig	0		Theodor_Boveri_Institute_Wuerzburg	0		SUNY_Upstate_Medical	0		St_Bonaventure_University	0		Tokyo_Metropolitan_University	0		St_Thomas_Institute	0		St_Marianna_University_School_of_Medicine	0		State_University_of_Campinas	0		Stellenbosch_University	0		St_Catherine_University	0
Technion_Israel_Institute_of_Technology	0		St_Louis_College_of_Pharmacy	0		Tamilnadu_Veterinary_and_Animal_Sciences_University	0		SUNY_Upstate_Medical	0		Southern_Illinois_University_Edwardsville	0		St_Matthew's_University	0		Technical_University_of_Vienna	0		Texas_A&M_International_University	0		State_University_of_New_York_System	0		Sri_Devaraj_Urs_Medical_College	0		Tamilnadu_Veterinary_and_Animal_Sciences_University	0		Swedish_University_of_Agricultural_Sciences	0		SUNY_College_of_Environmental_Science_and_Forestry	0		Szent_Istvan_University	0		Sungkyunkwan_University	0		Tallinn_University_of_Technology	0		Texas_A&M_Kingsville	0		Thanjavur_Medical_College	0		Sun_Yat-sen_University	0		Technichnical_University	0		Texas_Tech	0		Tennessee_State	0		Technische_UniversitSt_Darmstadt	0		Thessaloniki_Medical_School	0		Suzhou_Medical_College	0		St_Catherine_University	0		Tokyo_University_of_Pharmacy_and_Life_Sciences	0		St_Thomas's_Hospital_Medical_School	0		St_Mary's	0		State_University_of_Maringa	0		Stephen_F_Austin_State	0		St_John_Fisher_College	0
Technische_Universitaet_Wien	0		St_Luke's_Roosevelt_Hospital_Center	0		Tanta_University	0		Suzhou_Medical_College	0		Southern_Illinois_University_School_of_Medicine	0		St_Thomas_Institute	0		Technichnical_University	0		Texas_A&M_Kingsville	0		Stazione_Zoologica_Napoli	0		Sri_Krishna_Devaraya_University	0		Tanta_University	0		Swinburne_University_of_Technology	0		SUNY_Downstate_Health_Sciences	0		Taipei_Medical_University	0		SUNY_Binghamton	0		Tamagawa_University	0		Texas_A&M_University_Galveston	0		The_Graduate_University_for_Advanced_Studies_SOKENDAI	0		Sungkyunkwan_University	0		Technion_Israel_Institute_of_Technology	0		Texas_Tech_University_Health_Sciences_Center	0		Ternopol_Medical_Institute	0		Technological_University_Dublin	0		Third_Military_Medical_University	0		Swansea_University	0		St_George's_University	0		Tokyo_University_of_Science	0		State_Agrarian_University_of_Moldova	0		St_Matthew's_University	0		Stazione_Zoologica_Napoli	0		Stetson_University	0		St_John's	0
Technische_UniversitSt_Braunschweig	0		St_Marianna_University_School_of_Medicine	0		Tarbiat_Modares_University	0		Swansea_University	0		Southern_Illinois_University_Springfield	0		St_Thomas's_Hospital_Medical_School	0		Technion_Israel_Institute_of_Technology	0		Texas_A&M_University_Galveston	0		Stellenbosch_University	0		Sri_Ramachandra_Medical_College_And_Research_Institute	0		Tarbiat_Modares_University	0		Swiss_Institute_for_Experimental_Cancer_Research	0		Suzhou_Medical_College	0		Taishan_Medical_College	0		SUNY_College_of_Environmental_Science_and_Forestry	0		Tamil_Nadu_Dr_MGR_Medical_University	0		Texas_A&M_University-Commerce	0		The_Institute_of_Microbiology	0		SUNY_Binghamton	0		Technische_Universitaet_Wien	0		Texas_Wesleyan_University	0		Texas_A&M	0		Tehran_University_of_Medical_Sciences	0		Thomas_Cooley_Law_School	0		Swedish_University_of_Agricultural_Sciences	0		St_John_Fisher_College	0		Tongji_Medical_University	0		State_Medical_Institute	0		St_Thomas_Institute	0		Stellenbosch_University	0		Stevens_Institute_of_Technology	0		St_John's_Medical_College_Bangalore_India	0
Technische_UniversitSt_Darmstadt	0		St_Mary's	0		Tata_Institute_of_Fundamental_Research	0		Swedish_University_of_Agricultural_Sciences	0		Southern_Medical_University	0		State_Agrarian_University_of_Moldova	0		Technische_Universitaet_Wien	0		Texas_A&M_University-Commerce	0		Stephen_F_Austin_State	0		Sri_Venkateswara_University	0		Tata_Institute_of_Fundamental_Research	0		Swiss_Tropical_and_Public_Health_Institute	0		Swansea_University	0		Tallinn_University_of_Technology	0		SUNY_Downstate_Health_Sciences	0		Tamilnadu_Veterinary_and_Animal_Sciences_University	0		Texas_Christian	0		The_John_Innes_Centre	0		SUNY_College_of_Environmental_Science_and_Forestry	0		Technische_UniversitSt_Braunschweig	0		Texas_Woman's	0		Texas_A&M_Corpus_Christi	0		Teikyo_University_School_of_Medicine	0		Thomas_J_Long_School_of_Pharmacy_and_Health_Sciences	0		Swinburne_University_of_Technology	0		St_John's	0		Tongji_University	0		State_University_of_Campinas	0		St_Thomas's_Hospital_Medical_School	0		Stephen_F_Austin_State	0		Stockholm_University	0		St_Joseph_French_University_of_Medicine	0
Technological_University_Dublin	0		St_Matthew's_University	0		Tbilisi_State_Medical_University	0		Swinburne_University_of_Technology	0		Southern_Methodist	0		State_Medical_Institute	0		Technische_UniversitSt_Braunschweig	0		Texas_Christian	0		Stetson_University	0		Ss_Cyril_and_Methodius_University_Skopje	0		Tbilisi_State_Medical_University	0		Syddansk_Universitet	0		Swedish_University_of_Agricultural_Sciences	0		Tamagawa_University	0		SUNY_Upstate_Medical	0		Tanta_University	0		Texas_College_of_Osteopathic_Medicine	0		the_Kaunas_University_of_Technology	0		SUNY_Upstate_Medical	0		Technische_UniversitSt_Darmstadt	0		Thanjavur_Medical_College	0		Texas_A&M_Health_Science_Center	0		Tel_Aviv_University	0		Thomas_Jefferson	0		Swiss_Institute_for_Experimental_Cancer_Research	0		St_John's_Medical_College_Bangalore_India	0		Topiwala_National_Medical_College	0		State_University_of_Maringa	0		State_Agrarian_University_of_Moldova	0		Stetson_University	0		Stowers_Institute_for_Medical_Research	0		St_Louis_College_of_Pharmacy	0
Tehran_University_of_Medical_Sciences	0		St_Thomas_Institute	0		Tbilisi_State_University	0		Swiss_Institute_for_Experimental_Cancer_Research	0		Southern_National_University	0		State_University_of_Campinas	0		Technische_UniversitSt_Darmstadt	0		Texas_College_of_Osteopathic_Medicine	0		Stevens_Institute_of_Technology	0		St_Andrew's_University	0		Tbilisi_State_University	0		Syracuse	0		Swinburne_University_of_Technology	0		Tamil_Nadu_Dr_MGR_Medical_University	0		Suzhou_Medical_College	0		Tarbiat_Modares_University	0		Texas_Southern	0		The_Open_University	0		Suzhou_Medical_College	0		Technological_University_Dublin	0		The_Graduate_University_for_Advanced_Studies_SOKENDAI	0		Texas_A&M_International_University	0		Tennessee_State	0		Tianjin_Medical_University	0		Swiss_Tropical_and_Public_Health_Institute	0		St_Joseph_French_University_of_Medicine	0		Tottori_University	0		Stazione_Zoologica_Napoli	0		State_Medical_Institute	0		Stevens_Institute_of_Technology	0		Suffolk	0		St_Luke's_Roosevelt_Hospital_Center	0
Teikyo_University_School_of_Medicine	0		St_Thomas's_Hospital_Medical_School	0		Teachers_College_Columbia	0		Swiss_Tropical_and_Public_Health_Institute	0		Southern_University_and_A&M_College	0		State_University_of_Maringa	0		Technological_University_Dublin	0		Texas_Southern	0		Stockholm_University	0		St_Bartholomew's_Hospital	0		Teachers_College_Columbia	0		Szeged_University	0		Swiss_Institute_for_Experimental_Cancer_Research	0		Tamilnadu_Veterinary_and_Animal_Sciences_University	0		Swansea_University	0		Tata_Institute_of_Fundamental_Research	0		Texas_State	0		The_University_of_Windsor	0		Swansea_University	0		Tehran_University_of_Medical_Sciences	0		The_Institute_of_Microbiology	0		Texas_A&M_Kingsville	0		Ternopol_Medical_Institute	0		Tianjin_University	0		Syddansk_Universitet	0		St_Louis_College_of_Pharmacy	0		Toulouse_Veterinary_School	0		Stephen_F_Austin_State	0		State_University_of_Campinas	0		Stockholm_University	0		Sun_Yat-sen_University	0		St_Marianna_University_School_of_Medicine	0
Temple	0		State_Agrarian_University_of_Moldova	0		Technical_University	0		Syddansk_Universitet	0		Southern_University_at_New_Orleans	0		State_University_of_New_York_System	0		Tehran_University_of_Medical_Sciences	0		Texas_State	0		Stowers_Institute_for_Medical_Research	0		St_Bonaventure_University	0		Technical_University	0		Szent_Istvan_University	0		Swiss_Tropical_and_Public_Health_Institute	0		Tanta_University	0		Swedish_University_of_Agricultural_Sciences	0		Tbilisi_State_Medical_University	0		Texas_Tech	0		Theodor_Boveri_Institute_Wuerzburg	0		Swedish_University_of_Agricultural_Sciences	0		Teikyo_University_School_of_Medicine	0		The_John_Innes_Centre	0		Texas_A&M_University_Galveston	0		Texas_A&M_Corpus_Christi	0		Tilburg_University	0		Syracuse	0		St_Luke's_Roosevelt_Hospital_Center	0		Touro_College	0		Stetson_University	0		State_University_of_Maringa	0		Suffolk	0		Sungkyunkwan_University	0		St_Mary's	0
Tennessee_State	0		State_Medical_Institute	0		Technical_University_Berlin	0		Syracuse	0		Southwest_Agricultural_University	0		Stazione_Zoologica_Napoli	0		Teikyo_University_School_of_Medicine	0		Texas_Tech	0		Suffolk	0		St_Catherine_University	0		Technical_University_Berlin	0		Taipei_Medical_University	0		Syddansk_Universitet	0		Tarbiat_Modares_University	0		Swinburne_University_of_Technology	0		Tbilisi_State_University	0		Texas_Tech_University_Health_Sciences_Center	0		Thessaloniki_Medical_School	0		Swinburne_University_of_Technology	0		Tel_Aviv_University	0		the_Kaunas_University_of_Technology	0		Texas_A&M_University-Commerce	0		Texas_A&M_Health_Science_Center	0		Tirunelveli_Medical_College_Madurai_University	0		Szeged_University	0		St_Marianna_University_School_of_Medicine	0		Touro_College_of_Osteopathic_Medicine	0		Stevens_Institute_of_Technology	0		State_University_of_New_York_System	0		Sun_Yat-sen_University	0		SUNY_Binghamton	0		St_Matthew's_University	0
Ternopol_Medical_Institute	0		State_University_of_Campinas	0		Technical_University_Budapest	0		Szeged_University	0		Southwest_Medical_University	0		Stellenbosch_University	0		Tel_Aviv_University	0		Texas_Tech_University_Health_Sciences_Center	0		Sun_Yat-sen_University	0		St_George's_University	0		Technical_University_Budapest	0		Taishan_Medical_College	0		Syracuse	0		Tata_Institute_of_Fundamental_Research	0		Swiss_Institute_for_Experimental_Cancer_Research	0		Teachers_College_Columbia	0		Texas_Wesleyan_University	0		Third_Military_Medical_University	0		Swiss_Institute_for_Experimental_Cancer_Research	0		Temple	0		The_Open_University	0		Texas_Christian	0		Texas_A&M_International_University	0		Tishreen_University	0		Szent_Istvan_University	0		St_Mary's	0		Touro_University_California	0		Stockholm_University	0		Stazione_Zoologica_Napoli	0		Sungkyunkwan_University	0		SUNY_College_of_Environmental_Science_and_Forestry	0		St_Thomas_Institute	0
Texas_A&M	0		State_University_of_Maringa	0		Technical_University_Dresden	0		Szent_Istvan_University	0		Southwestern_Oklahoma_State_University	0		Stephen_F_Austin_State	0		Tennessee_State	0		Texas_Wesleyan_University	0		Sungkyunkwan_University	0		St_John_Fisher_College	0		Technical_University_Dresden	0		Tallinn_University_of_Technology	0		Szeged_University	0		Tbilisi_State_Medical_University	0		Swiss_Tropical_and_Public_Health_Institute	0		Technical_University	0		Texas_Woman's	0		Thomas_Cooley_Law_School	0		Swiss_Tropical_and_Public_Health_Institute	0		Tennessee_State	0		The_University_of_Windsor	0		Texas_College_of_Osteopathic_Medicine	0		Texas_A&M_Kingsville	0		Tohoku_University	0		Taipei_Medical_University	0		St_Matthew's_University	0		Touro_University_College_Of_Osteopathic_Medicine	0		Stowers_Institute_for_Medical_Research	0		Stellenbosch_University	0		SUNY_Binghamton	0		SUNY_Downstate_Health_Sciences	0		St_Thomas's_Hospital_Medical_School	0
Texas_A&M_Corpus_Christi	0		Stazione_Zoologica_Napoli	0		Technical_University_of_Denmark	0		Taipei_Medical_University	0		Southwestern_University	0		Stetson_University	0		Ternopol_Medical_Institute	0		Texas_Woman's	0		SUNY_Binghamton	0		St_John's	0		Technical_University_of_Lisbon	0		Tamagawa_University	0		Szent_Istvan_University	0		Tbilisi_State_University	0		Syddansk_Universitet	0		Technical_University_Berlin	0		Thanjavur_Medical_College	0		Thomas_J_Long_School_of_Pharmacy_and_Health_Sciences	0		Syddansk_Universitet	0		Ternopol_Medical_Institute	0		The_Weizmann_Institute_of_Science	0		Texas_Southern	0		Texas_A&M_University_Galveston	0		Tokai_University	0		Taishan_Medical_College	0		St_Thomas_Institute	0		Touro_University_International	0		Suffolk	0		Stephen_F_Austin_State	0		SUNY_College_of_Environmental_Science_and_Forestry	0		SUNY_Upstate_Medical	0		State_Agrarian_University_of_Moldova	0
Texas_A&M_Health_Science_Center	0		Stellenbosch_University	0		Technical_University_of_Lisbon	0		Taishan_Medical_College	0		Spalding_University_Kentucky	0		Stevens_Institute_of_Technology	0		Texas_A&M_Corpus_Christi	0		Thanjavur_Medical_College	0		SUNY_College_of_Environmental_Science_and_Forestry	0		St_John's_Medical_College_Bangalore_India	0		Technical_University_of_Madrid	0		Tamil_Nadu_Dr_MGR_Medical_University	0		Taipei_Medical_University	0		Teachers_College_Columbia	0		Syracuse	0		Technical_University_Budapest	0		The_Graduate_University_for_Advanced_Studies_SOKENDAI	0		Thomas_Jefferson	0		Syracuse	0		Texas_A&M_Corpus_Christi	0		Theodor_Boveri_Institute_Wuerzburg	0		Texas_State	0		Texas_A&M_University-Commerce	0		Tokyo_Institute_of_Technology	0		Tallinn_University_of_Technology	0		St_Thomas's_Hospital_Medical_School	0		Touro_University_of_Nevada	0		Sun_Yat-sen_University	0		Stetson_University	0		SUNY_Downstate_Health_Sciences	0		Swansea_University	0		State_Medical_Institute	0
Texas_A&M_International_University	0		Stephen_F_Austin_State	0		Technical_University_of_Madrid	0		Tallinn_University_of_Technology	0		Springfield_College	0		Stockholm_University	0		Texas_A&M_Health_Science_Center	0		The_Graduate_University_for_Advanced_Studies_SOKENDAI	0		Suzhou_Medical_College	0		St_Joseph_French_University_of_Medicine	0		Technical_University_of_Munich	0		Tamilnadu_Veterinary_and_Animal_Sciences_University	0		Tallinn_University_of_Technology	0		Technical_University	0		Szeged_University	0		Technical_University_Dresden	0		The_Institute_of_Microbiology	0		Tianjin_Medical_University	0		Szeged_University	0		Texas_A&M_Health_Science_Center	0		Thessaloniki_Medical_School	0		Texas_Tech	0		Texas_Christian	0		Tokyo_Medical_and_Dental_University	0		Tamagawa_University	0		State_Agrarian_University_of_Moldova	0		Touro_University_Vallejo	0		Sungkyunkwan_University	0		Stevens_Institute_of_Technology	0		SUNY_Upstate_Medical	0		Swedish_University_of_Agricultural_Sciences	0		State_University_of_Campinas	0
Texas_A&M_Kingsville	0		Stetson_University	0		Technical_University_of_Munich	0		Tamagawa_University	0		Sree_Chitra_Tirunal_Institute_of_Medical_Sciences_and_Technology	0		Stowers_Institute_for_Medical_Research	0		Texas_A&M_International_University	0		The_Institute_of_Microbiology	0		Swansea_University	0		St_Luke's_Roosevelt_Hospital_Center	0		Technical_University_of_Vienna	0		Tanta_University	0		Tamagawa_University	0		Technical_University_Berlin	0		Szent_Istvan_University	0		Technical_University_of_Denmark	0		The_John_Innes_Centre	0		Tianjin_University	0		Szent_Istvan_University	0		Texas_A&M_International_University	0		Third_Military_Medical_University	0		Texas_Tech_University_Health_Sciences_Center	0		Texas_College_of_Osteopathic_Medicine	0		Tokyo_Metropolitan_University	0		Tamil_Nadu_Dr_MGR_Medical_University	0		State_Medical_Institute	0		Towson_University	0		SUNY_Binghamton	0		Stockholm_University	0		Swansea_University	0		Swinburne_University_of_Technology	0		State_University_of_Maringa	0
Texas_A&M_University_Galveston	0		Stevens_Institute_of_Technology	0		Technical_University_of_Vienna	0		Tamil_Nadu_Dr_MGR_Medical_University	0		Sri_Devaraj_Urs_Medical_College	0		Suffolk	0		Texas_A&M_Kingsville	0		The_John_Innes_Centre	0		Swedish_University_of_Agricultural_Sciences	0		St_Marianna_University_School_of_Medicine	0		Technichnical_University	0		Tarbiat_Modares_University	0		Tamil_Nadu_Dr_MGR_Medical_University	0		Technical_University_Budapest	0		Taipei_Medical_University	0		Technical_University_of_Lisbon	0		the_Kaunas_University_of_Technology	0		Tilburg_University	0		Taipei_Medical_University	0		Texas_A&M_Kingsville	0		Thomas_Cooley_Law_School	0		Texas_Wesleyan_University	0		Texas_Southern	0		Tokyo_University_of_Pharmacy_and_Life_Sciences	0		Tamilnadu_Veterinary_and_Animal_Sciences_University	0		State_University_of_Campinas	0		Toyama_Medical_and_Pharmaceutical_University	0		SUNY_College_of_Environmental_Science_and_Forestry	0		Stowers_Institute_for_Medical_Research	0		Swedish_University_of_Agricultural_Sciences	0		Swiss_Institute_for_Experimental_Cancer_Research	0		State_University_of_New_York_System	0
Texas_A&M_University-Commerce	0		Stockholm_University	0		Technichnical_University	0		Tamilnadu_Veterinary_and_Animal_Sciences_University	0		Sri_Krishna_Devaraya_University	0		Sun_Yat-sen_University	0		Texas_A&M_University_Galveston	0		the_Kaunas_University_of_Technology	0		Swinburne_University_of_Technology	0		St_Mary's	0		Technion_Israel_Institute_of_Technology	0		Tata_Institute_of_Fundamental_Research	0		Tamilnadu_Veterinary_and_Animal_Sciences_University	0		Technical_University_Dresden	0		Taishan_Medical_College	0		Technical_University_of_Madrid	0		The_Open_University	0		Tirunelveli_Medical_College_Madurai_University	0		Taishan_Medical_College	0		Texas_A&M_University_Galveston	0		Thomas_J_Long_School_of_Pharmacy_and_Health_Sciences	0		Texas_Woman's	0		Texas_State	0		Tokyo_University_of_Science	0		Tanta_University	0		State_University_of_Maringa	0		Toyohashi_University_of_Technology	0		SUNY_Upstate_Medical	0		Suffolk	0		Swinburne_University_of_Technology	0		Swiss_Tropical_and_Public_Health_Institute	0		Stazione_Zoologica_Napoli	0
Texas_Christian	0		Stowers_Institute_for_Medical_Research	0		Technion_Israel_Institute_of_Technology	0		Tanta_University	0		Sri_Ramachandra_Medical_College_And_Research_Institute	0		Sungkyunkwan_University	0		Texas_A&M_University-Commerce	0		The_Open_University	0		Swiss_Institute_for_Experimental_Cancer_Research	0		St_Matthew's_University	0		Technische_Universitaet_Wien	0		Tbilisi_State_Medical_University	0		Tanta_University	0		Technical_University_of_Denmark	0		Tallinn_University_of_Technology	0		Technical_University_of_Munich	0		The_University_of_Windsor	0		Tishreen_University	0		Tallinn_University_of_Technology	0		Texas_A&M_University-Commerce	0		Thomas_Jefferson	0		Thanjavur_Medical_College	0		Texas_Tech_University_Health_Sciences_Center	0		Tongji_Medical_University	0		Tarbiat_Modares_University	0		State_University_of_New_York_System	0		Transilvania_University	0		Suzhou_Medical_College	0		Sun_Yat-sen_University	0		Swiss_Institute_for_Experimental_Cancer_Research	0		Syddansk_Universitet	0		Stephen_F_Austin_State	0
Texas_College_of_Osteopathic_Medicine	0		Sun_Yat-sen_University	0		Technische_Universitaet_Wien	0		Tarbiat_Modares_University	0		Sri_Venkateswara_University	0		SUNY_College_of_Environmental_Science_and_Forestry	0		Texas_Christian	0		The_University_of_Windsor	0		Swiss_Tropical_and_Public_Health_Institute	0		St_Thomas_Institute	0		Technische_UniversitSt_Braunschweig	0		Tbilisi_State_University	0		Tarbiat_Modares_University	0		Technical_University_of_Lisbon	0		Tamagawa_University	0		Technical_University_of_Vienna	0		The_Weizmann_Institute_of_Science	0		Tohoku_University	0		Tamagawa_University	0		Texas_Christian	0		Tianjin_Medical_University	0		The_Graduate_University_for_Advanced_Studies_SOKENDAI	0		Texas_Wesleyan_University	0		Tongji_University	0		Tata_Institute_of_Fundamental_Research	0		Stazione_Zoologica_Napoli	0		Triangulo_Mineiro_Federal_University_Brazil	0		Swansea_University	0		Sungkyunkwan_University	0		Swiss_Tropical_and_Public_Health_Institute	0		Syracuse	0		Stetson_University	0
Texas_Southern	0		Sungkyunkwan_University	0		Technische_UniversitSt_Braunschweig	0		Tata_Institute_of_Fundamental_Research	0		Ss_Cyril_and_Methodius_University_Skopje	0		Suzhou_Medical_College	0		Texas_College_of_Osteopathic_Medicine	0		Theodor_Boveri_Institute_Wuerzburg	0		Szeged_University	0		St_Thomas's_Hospital_Medical_School	0		Technische_UniversitSt_Darmstadt	0		Teachers_College_Columbia	0		Tata_Institute_of_Fundamental_Research	0		Technical_University_of_Madrid	0		Tamil_Nadu_Dr_MGR_Medical_University	0		Technichnical_University	0		Theodor_Boveri_Institute_Wuerzburg	0		Tokai_University	0		Tamil_Nadu_Dr_MGR_Medical_University	0		Texas_College_of_Osteopathic_Medicine	0		Tianjin_University	0		The_Institute_of_Microbiology	0		Texas_Woman's	0		Topiwala_National_Medical_College	0		Tbilisi_State_Medical_University	0		Stellenbosch_University	0		Trident_University	0		Swinburne_University_of_Technology	0		SUNY_Binghamton	0		Syddansk_Universitet	0		Szeged_University	0		Stevens_Institute_of_Technology	0
Texas_State	0		SUNY_Binghamton	0		Technische_UniversitSt_Darmstadt	0		Tbilisi_State_Medical_University	0		St_Andrew's_University	0		Swansea_University	0		Texas_Southern	0		Thessaloniki_Medical_School	0		Szent_Istvan_University	0		State_Agrarian_University_of_Moldova	0		Technological_University_Dublin	0		Technical_University	0		Tbilisi_State_Medical_University	0		Technical_University_of_Munich	0		Tamilnadu_Veterinary_and_Animal_Sciences_University	0		Technische_Universitaet_Wien	0		Thessaloniki_Medical_School	0		Tokyo_Institute_of_Technology	0		Tamilnadu_Veterinary_and_Animal_Sciences_University	0		Texas_Southern	0		Tilburg_University	0		The_John_Innes_Centre	0		Thanjavur_Medical_College	0		Tottori_University	0		Tbilisi_State_University	0		Stephen_F_Austin_State	0		Trinity_College_and_Theological_Seminary	0		Swiss_Institute_for_Experimental_Cancer_Research	0		SUNY_College_of_Environmental_Science_and_Forestry	0		Szeged_University	0		Szent_Istvan_University	0		Stowers_Institute_for_Medical_Research	0
Texas_Tech	0		SUNY_College_of_Environmental_Science_and_Forestry	0		Technological_University_Dublin	0		Tbilisi_State_University	0		St_Bartholomew's_Hospital	0		Swedish_University_of_Agricultural_Sciences	0		Texas_State	0		Third_Military_Medical_University	0		Taipei_Medical_University	0		State_Medical_Institute	0		Tehran_University_of_Medical_Sciences	0		Technical_University_Berlin	0		Tbilisi_State_University	0		Technical_University_of_Vienna	0		Tanta_University	0		Technische_UniversitSt_Braunschweig	0		Third_Military_Medical_University	0		Tokyo_Medical_and_Dental_University	0		Tanta_University	0		Texas_State	0		Tirunelveli_Medical_College_Madurai_University	0		the_Kaunas_University_of_Technology	0		The_Graduate_University_for_Advanced_Studies_SOKENDAI	0		Toulouse_Veterinary_School	0		Teachers_College_Columbia	0		Stetson_University	0		Trinity_College_Dublin	0		Swiss_Tropical_and_Public_Health_Institute	0		SUNY_Upstate_Medical	0		Szent_Istvan_University	0		Taipei_Medical_University	0		Suffolk	0
Texas_Tech_University_Health_Sciences_Center	0		SUNY_Downstate_Health_Sciences	0		Tehran_University_of_Medical_Sciences	0		Teachers_College_Columbia	0		St_Bonaventure_University	0		Swinburne_University_of_Technology	0		Texas_Tech	0		Thomas_Cooley_Law_School	0		Taishan_Medical_College	0		State_University_of_Maringa	0		Teikyo_University_School_of_Medicine	0		Technical_University_Budapest	0		Teachers_College_Columbia	0		Technichnical_University	0		Tarbiat_Modares_University	0		Technische_UniversitSt_Darmstadt	0		Thomas_Cooley_Law_School	0		Tokyo_Metropolitan_University	0		Tarbiat_Modares_University	0		Texas_Tech	0		Tishreen_University	0		The_Open_University	0		The_Institute_of_Microbiology	0		Touro_College	0		Technical_University	0		Stevens_Institute_of_Technology	0		Trinity_College_Hartford	0		Syddansk_Universitet	0		Suzhou_Medical_College	0		Taipei_Medical_University	0		Taishan_Medical_College	0		Sun_Yat-sen_University	0
Texas_Wesleyan_University	0		Suzhou_Medical_College	0		Teikyo_University_School_of_Medicine	0		Technical_University	0		St_Catherine_University	0		Swiss_Institute_for_Experimental_Cancer_Research	0		Texas_Tech_University_Health_Sciences_Center	0		Thomas_J_Long_School_of_Pharmacy_and_Health_Sciences	0		Tallinn_University_of_Technology	0		State_University_of_New_York_System	0		Tel_Aviv_University	0		Technical_University_Dresden	0		Technical_University	0		Technion_Israel_Institute_of_Technology	0		Tata_Institute_of_Fundamental_Research	0		Technological_University_Dublin	0		Thomas_J_Long_School_of_Pharmacy_and_Health_Sciences	0		Tokyo_University_of_Pharmacy_and_Life_Sciences	0		Tata_Institute_of_Fundamental_Research	0		Texas_Tech_University_Health_Sciences_Center	0		Tohoku_University	0		The_University_of_Windsor	0		The_John_Innes_Centre	0		Touro_College_of_Osteopathic_Medicine	0		Technical_University_Berlin	0		Stockholm_University	0		Tsinghua_University	0		Syracuse	0		Swansea_University	0		Taishan_Medical_College	0		Tallinn_University_of_Technology	0		Sungkyunkwan_University	0
Texas_Woman's	0		Swansea_University	0		Tel_Aviv_University	0		Technical_University_Berlin	0		St_John_Fisher_College	0		Swiss_Tropical_and_Public_Health_Institute	0		Texas_Wesleyan_University	0		Thomas_Jefferson	0		Tamagawa_University	0		Stazione_Zoologica_Napoli	0		Tennessee_State	0		Technical_University_of_Denmark	0		Technical_University_Berlin	0		Technische_Universitaet_Wien	0		Tbilisi_State_Medical_University	0		Tehran_University_of_Medical_Sciences	0		Thomas_Jefferson	0		Tokyo_University_of_Science	0		Tbilisi_State_Medical_University	0		Texas_Wesleyan_University	0		Tokai_University	0		Theodor_Boveri_Institute_Wuerzburg	0		the_Kaunas_University_of_Technology	0		Touro_University_California	0		Technical_University_Budapest	0		Suffolk	0		TU_Dortmund_University	0		Szeged_University	0		Swedish_University_of_Agricultural_Sciences	0		Tallinn_University_of_Technology	0		Tamagawa_University	0		SUNY_College_of_Environmental_Science_and_Forestry	0
Thanjavur_Medical_College	0		Swedish_University_of_Agricultural_Sciences	0		Temple	0		Technical_University_Budapest	0		St_John's	0		Syddansk_Universitet	0		Thanjavur_Medical_College	0		Tianjin_Medical_University	0		Tamil_Nadu_Dr_MGR_Medical_University	0		Stellenbosch_University	0		Ternopol_Medical_Institute	0		Technical_University_of_Lisbon	0		Technical_University_Budapest	0		Technische_UniversitSt_Braunschweig	0		Tbilisi_State_University	0		Teikyo_University_School_of_Medicine	0		Tianjin_Medical_University	0		Tongji_Medical_University	0		Tbilisi_State_University	0		Texas_Woman's	0		Tokyo_Institute_of_Technology	0		Thessaloniki_Medical_School	0		The_Open_University	0		Touro_University_College_Of_Osteopathic_Medicine	0		Technical_University_Dresden	0		Sun_Yat-sen_University	0		Tufts	0		Szent_Istvan_University	0		Swinburne_University_of_Technology	0		Tamagawa_University	0		Tamil_Nadu_Dr_MGR_Medical_University	0		SUNY_Downstate_Health_Sciences	0
The_Graduate_University_for_Advanced_Studies_SOKENDAI	0		Swinburne_University_of_Technology	0		Tennessee_State	0		Technical_University_Dresden	0		St_John's_Medical_College_Bangalore_India	0		Szeged_University	0		The_Graduate_University_for_Advanced_Studies_SOKENDAI	0		Tianjin_University	0		Tamilnadu_Veterinary_and_Animal_Sciences_University	0		Stephen_F_Austin_State	0		Texas_A&M_Corpus_Christi	0		Technical_University_of_Madrid	0		Technical_University_Dresden	0		Technische_UniversitSt_Darmstadt	0		Teachers_College_Columbia	0		Tel_Aviv_University	0		Tianjin_University	0		Tongji_University	0		Technical_University	0		Thanjavur_Medical_College	0		Tokyo_Medical_and_Dental_University	0		Third_Military_Medical_University	0		The_University_of_Windsor	0		Touro_University_International	0		Technical_University_of_Denmark	0		Sungkyunkwan_University	0		Tulane	0		Taipei_Medical_University	0		Swiss_Institute_for_Experimental_Cancer_Research	0		Tamil_Nadu_Dr_MGR_Medical_University	0		Tamilnadu_Veterinary_and_Animal_Sciences_University	0		SUNY_Upstate_Medical	0
The_Institute_of_Microbiology	0		Swiss_Institute_for_Experimental_Cancer_Research	0		Ternopol_Medical_Institute	0		Technical_University_of_Denmark	0		St_Joseph_French_University_of_Medicine	0		Szent_Istvan_University	0		The_Institute_of_Microbiology	0		Tilburg_University	0		Tanta_University	0		Stetson_University	0		Texas_A&M_Health_Science_Center	0		Technical_University_of_Vienna	0		Technical_University_of_Denmark	0		Technological_University_Dublin	0		Technical_University	0		Temple	0		Tilburg_University	0		Topiwala_National_Medical_College	0		Technical_University_Berlin	0		The_Graduate_University_for_Advanced_Studies_SOKENDAI	0		Tokyo_Metropolitan_University	0		Thomas_Cooley_Law_School	0		The_Weizmann_Institute_of_Science	0		Touro_University_of_Nevada	0		Technical_University_of_Lisbon	0		SUNY_Downstate_Health_Sciences	0		Tuskegee_University	0		Taishan_Medical_College	0		Swiss_Tropical_and_Public_Health_Institute	0		Tamilnadu_Veterinary_and_Animal_Sciences_University	0		Tanta_University	0		Suzhou_Medical_College	0
The_John_Innes_Centre	0		Swiss_Tropical_and_Public_Health_Institute	0		Texas_A&M_Corpus_Christi	0		Technical_University_of_Lisbon	0		St_Louis_College_of_Pharmacy	0		Taipei_Medical_University	0		The_John_Innes_Centre	0		Tirunelveli_Medical_College_Madurai_University	0		Tarbiat_Modares_University	0		Stevens_Institute_of_Technology	0		Texas_A&M_International_University	0		Technichnical_University	0		Technical_University_of_Lisbon	0		Tehran_University_of_Medical_Sciences	0		Technical_University_Berlin	0		Tennessee_State	0		Tirunelveli_Medical_College_Madurai_University	0		Tottori_University	0		Technical_University_Budapest	0		The_Institute_of_Microbiology	0		Tokyo_University_of_Pharmacy_and_Life_Sciences	0		Thomas_J_Long_School_of_Pharmacy_and_Health_Sciences	0		Theodor_Boveri_Institute_Wuerzburg	0		Touro_University_Vallejo	0		Technical_University_of_Madrid	0		Suzhou_Medical_College	0		Tver_State_University	0		Tallinn_University_of_Technology	0		Syddansk_Universitet	0		Tanta_University	0		Tarbiat_Modares_University	0		Swansea_University	0
the_Kaunas_University_of_Technology	0		Syddansk_Universitet	0		Texas_A&M_Health_Science_Center	0		Technical_University_of_Madrid	0		St_Luke's_Roosevelt_Hospital_Center	0		Taishan_Medical_College	0		the_Kaunas_University_of_Technology	0		Tishreen_University	0		Tata_Institute_of_Fundamental_Research	0		Stockholm_University	0		Texas_A&M_Kingsville	0		Technion_Israel_Institute_of_Technology	0		Technical_University_of_Madrid	0		Teikyo_University_School_of_Medicine	0		Technical_University_Budapest	0		Ternopol_Medical_Institute	0		Tishreen_University	0		Toulouse_Veterinary_School	0		Technical_University_Dresden	0		The_John_Innes_Centre	0		Tokyo_University_of_Science	0		Thomas_Jefferson	0		Thessaloniki_Medical_School	0		Towson_University	0		Technical_University_of_Munich	0		Swansea_University	0		Twente_University	0		Tamagawa_University	0		Syracuse	0		Tarbiat_Modares_University	0		Tata_Institute_of_Fundamental_Research	0		Swedish_University_of_Agricultural_Sciences	0
The_Open_University	0		Szeged_University	0		Texas_A&M_International_University	0		Technical_University_of_Munich	0		St_Marianna_University_School_of_Medicine	0		Tallinn_University_of_Technology	0		The_Open_University	0		Tohoku_University	0		Tbilisi_State_Medical_University	0		Stowers_Institute_for_Medical_Research	0		Texas_A&M_University_Galveston	0		Technische_Universitaet_Wien	0		Technical_University_of_Munich	0		Temple	0		Technical_University_Dresden	0		Texas_A&M	0		Tohoku_University	0		Touro_College	0		Technical_University_of_Denmark	0		the_Kaunas_University_of_Technology	0		Tongji_Medical_University	0		Tianjin_Medical_University	0		Third_Military_Medical_University	0		Toyama_Medical_and_Pharmaceutical_University	0		Technical_University_of_Vienna	0		Swedish_University_of_Agricultural_Sciences	0		UC_Davis	0		Tamil_Nadu_Dr_MGR_Medical_University	0		Szeged_University	0		Tata_Institute_of_Fundamental_Research	0		Tbilisi_State_Medical_University	0		Swinburne_University_of_Technology	0
The_University_of_Windsor	0		Szent_Istvan_University	0		Texas_A&M_Kingsville	0		Technical_University_of_Vienna	0		St_Mary's	0		Tamagawa_University	0		The_University_of_Windsor	0		Tokai_University	0		Tbilisi_State_University	0		Suffolk	0		Texas_A&M_University-Commerce	0		Technische_UniversitSt_Braunschweig	0		Technical_University_of_Vienna	0		Tennessee_State	0		Technical_University_of_Denmark	0		Texas_A&M_Corpus_Christi	0		Tokai_University	0		Touro_College_of_Osteopathic_Medicine	0		Technical_University_of_Lisbon	0		The_Open_University	0		Tongji_University	0		Tianjin_University	0		Thomas_Cooley_Law_School	0		Toyohashi_University_of_Technology	0		Technichnical_University	0		Swinburne_University_of_Technology	0		UC_Irvine	0		Tamilnadu_Veterinary_and_Animal_Sciences_University	0		Szent_Istvan_University	0		Tbilisi_State_Medical_University	0		Tbilisi_State_University	0		Swiss_Institute_for_Experimental_Cancer_Research	0
Theodor_Boveri_Institute_Wuerzburg	0		Taipei_Medical_University	0		Texas_A&M_University_Galveston	0		Technichnical_University	0		St_Matthew's_University	0		Tamil_Nadu_Dr_MGR_Medical_University	0		The_Weizmann_Institute_of_Science	0		Tokyo_Institute_of_Technology	0		Teachers_College_Columbia	0		Sun_Yat-sen_University	0		Texas_Christian	0		Technische_UniversitSt_Darmstadt	0		Technichnical_University	0		Ternopol_Medical_Institute	0		Technical_University_of_Lisbon	0		Texas_A&M_Health_Science_Center	0		Tokyo_Institute_of_Technology	0		Touro_University_California	0		Technical_University_of_Madrid	0		The_University_of_Windsor	0		Topiwala_National_Medical_College	0		Tilburg_University	0		Thomas_J_Long_School_of_Pharmacy_and_Health_Sciences	0		Transilvania_University	0		Technion_Israel_Institute_of_Technology	0		Swiss_Institute_for_Experimental_Cancer_Research	0		UC_Merced	0		Tanta_University	0		Taipei_Medical_University	0		Tbilisi_State_University	0		Technical_University	0		Swiss_Tropical_and_Public_Health_Institute	0
Thessaloniki_Medical_School	0		Taishan_Medical_College	0		Texas_A&M_University-Commerce	0		Technion_Israel_Institute_of_Technology	0		St_Thomas_Institute	0		Tamilnadu_Veterinary_and_Animal_Sciences_University	0		Theodor_Boveri_Institute_Wuerzburg	0		Tokyo_Medical_and_Dental_University	0		Technical_University_Berlin	0		Sungkyunkwan_University	0		Texas_College_of_Osteopathic_Medicine	0		Technological_University_Dublin	0		Technion_Israel_Institute_of_Technology	0		Texas_A&M_Corpus_Christi	0		Technical_University_of_Madrid	0		Texas_A&M_International_University	0		Tokyo_Medical_and_Dental_University	0		Touro_University_College_Of_Osteopathic_Medicine	0		Technical_University_of_Vienna	0		Theodor_Boveri_Institute_Wuerzburg	0		Tottori_University	0		Tirunelveli_Medical_College_Madurai_University	0		Tianjin_Medical_University	0		Triangulo_Mineiro_Federal_University_Brazil	0		Technische_Universitaet_Wien	0		Swiss_Tropical_and_Public_Health_Institute	0		UC_Riverside	0		Tarbiat_Modares_University	0		Taishan_Medical_College	0		Teachers_College_Columbia	0		Technical_University_Berlin	0		Syddansk_Universitet	0
Third_Military_Medical_University	0		Tallinn_University_of_Technology	0		Texas_Christian	0		Technische_Universitaet_Wien	0		St_Thomas's_Hospital_Medical_School	0		Tanta_University	0		Thessaloniki_Medical_School	0		Tokyo_Metropolitan_University	0		Technical_University_Budapest	0		SUNY_College_of_Environmental_Science_and_Forestry	0		Texas_Southern	0		Tehran_University_of_Medical_Sciences	0		Technische_Universitaet_Wien	0		Texas_A&M_Health_Science_Center	0		Technical_University_of_Munich	0		Texas_A&M_Kingsville	0		Tokyo_Metropolitan_University	0		Touro_University_International	0		Technichnical_University	0		Thessaloniki_Medical_School	0		Toulouse_Veterinary_School	0		Tishreen_University	0		Tianjin_University	0		Trident_University	0		Technische_UniversitSt_Braunschweig	0		Syddansk_Universitet	0		UC_Santa_Barbara	0		Tata_Institute_of_Fundamental_Research	0		Tallinn_University_of_Technology	0		Technical_University	0		Technical_University_Budapest	0		Szeged_University	0
Thomas_Cooley_Law_School	0		Tamagawa_University	0		Texas_College_of_Osteopathic_Medicine	0		Technische_UniversitSt_Braunschweig	0		State_Agrarian_University_of_Moldova	0		Tarbiat_Modares_University	0		Third_Military_Medical_University	0		Tokyo_University_of_Pharmacy_and_Life_Sciences	0		Technical_University_Dresden	0		SUNY_Upstate_Medical	0		Texas_State	0		Teikyo_University_School_of_Medicine	0		Technische_UniversitSt_Braunschweig	0		Texas_A&M_International_University	0		Technical_University_of_Vienna	0		Texas_A&M_University_Galveston	0		Tokyo_University_of_Pharmacy_and_Life_Sciences	0		Touro_University_of_Nevada	0		Technische_Universitaet_Wien	0		Third_Military_Medical_University	0		Touro_College	0		Tohoku_University	0		Tilburg_University	0		Trinity_College_and_Theological_Seminary	0		Technische_UniversitSt_Darmstadt	0		Szeged_University	0		UC_Santa_Cruz	0		Tbilisi_State_Medical_University	0		Tamagawa_University	0		Technical_University_Berlin	0		Technical_University_Dresden	0		Szent_Istvan_University	0
Thomas_J_Long_School_of_Pharmacy_and_Health_Sciences	0		Tamil_Nadu_Dr_MGR_Medical_University	0		Texas_Southern	0		Technische_UniversitSt_Darmstadt	0		State_Medical_Institute	0		Tata_Institute_of_Fundamental_Research	0		Thomas_Cooley_Law_School	0		Tokyo_University_of_Science	0		Technical_University_of_Denmark	0		Suzhou_Medical_College	0		Texas_Tech	0		Tel_Aviv_University	0		Technische_UniversitSt_Darmstadt	0		Texas_A&M_Kingsville	0		Technichnical_University	0		Texas_A&M_University-Commerce	0		Tokyo_University_of_Science	0		Touro_University_Vallejo	0		Technische_UniversitSt_Braunschweig	0		Thomas_Cooley_Law_School	0		Touro_College_of_Osteopathic_Medicine	0		Tokai_University	0		Tirunelveli_Medical_College_Madurai_University	0		Trinity_College_Dublin	0		Technological_University_Dublin	0		Szent_Istvan_University	0		UConn	0		Tbilisi_State_University	0		Tamilnadu_Veterinary_and_Animal_Sciences_University	0		Technical_University_Budapest	0		Technical_University_of_Denmark	0		Taishan_Medical_College	0
Thomas_Jefferson	0		Tamilnadu_Veterinary_and_Animal_Sciences_University	0		Texas_State	0		Technological_University_Dublin	0		State_University_of_Campinas	0		Tbilisi_State_Medical_University	0		Thomas_J_Long_School_of_Pharmacy_and_Health_Sciences	0		Tongji_Medical_University	0		Technical_University_of_Lisbon	0		Swansea_University	0		Texas_Tech_University_Health_Sciences_Center	0		Tennessee_State	0		Technological_University_Dublin	0		Texas_A&M_University_Galveston	0		Technion_Israel_Institute_of_Technology	0		Texas_Christian	0		Tongji_Medical_University	0		Towson_University	0		Technische_UniversitSt_Darmstadt	0		Thomas_J_Long_School_of_Pharmacy_and_Health_Sciences	0		Touro_University_California	0		Tokyo_Institute_of_Technology	0		Tishreen_University	0		Trinity_College_Hartford	0		Tehran_University_of_Medical_Sciences	0		Taipei_Medical_University	0		Uludag_University	0		Teachers_College_Columbia	0		Tanta_University	0		Technical_University_Dresden	0		Technical_University_of_Lisbon	0		Tallinn_University_of_Technology	0
Tianjin_Medical_University	0		Tanta_University	0		Texas_Tech	0		Tehran_University_of_Medical_Sciences	0		State_University_of_Maringa	0		Tbilisi_State_University	0		Thomas_Jefferson	0		Tongji_University	0		Technical_University_of_Madrid	0		Swedish_University_of_Agricultural_Sciences	0		Texas_Wesleyan_University	0		Ternopol_Medical_Institute	0		Tehran_University_of_Medical_Sciences	0		Texas_A&M_University-Commerce	0		Technische_Universitaet_Wien	0		Texas_College_of_Osteopathic_Medicine	0		Tongji_University	0		Toyama_Medical_and_Pharmaceutical_University	0		Technological_University_Dublin	0		Tianjin_Medical_University	0		Touro_University_College_Of_Osteopathic_Medicine	0		Tokyo_Medical_and_Dental_University	0		Tohoku_University	0		Tsinghua_University	0		Teikyo_University_School_of_Medicine	0		Taishan_Medical_College	0		UMass_Amherst	0		Technical_University	0		Tarbiat_Modares_University	0		Technical_University_of_Denmark	0		Technical_University_of_Madrid	0		Tamagawa_University	0
Tianjin_University	0		Tarbiat_Modares_University	0		Texas_Tech_University_Health_Sciences_Center	0		Teikyo_University_School_of_Medicine	0		State_University_of_New_York_System	0		Teachers_College_Columbia	0		Tianjin_Medical_University	0		Topiwala_National_Medical_College	0		Technical_University_of_Munich	0		Swinburne_University_of_Technology	0		Thanjavur_Medical_College	0		Texas_A&M_Corpus_Christi	0		Teikyo_University_School_of_Medicine	0		Texas_Christian	0		Technische_UniversitSt_Braunschweig	0		Texas_Southern	0		Topiwala_National_Medical_College	0		Toyohashi_University_of_Technology	0		Tehran_University_of_Medical_Sciences	0		Tianjin_University	0		Touro_University_International	0		Tokyo_Metropolitan_University	0		Tokai_University	0		TU_Dortmund_University	0		Tel_Aviv_University	0		Tallinn_University_of_Technology	0		UMass_Boston	0		Technical_University_Berlin	0		Tata_Institute_of_Fundamental_Research	0		Technical_University_of_Lisbon	0		Technical_University_of_Vienna	0		Tamil_Nadu_Dr_MGR_Medical_University	0
Tilburg_University	0		Tata_Institute_of_Fundamental_Research	0		Texas_Wesleyan_University	0		Tel_Aviv_University	0		Stazione_Zoologica_Napoli	0		Technical_University	0		Tianjin_University	0		Tottori_University	0		Technical_University_of_Vienna	0		Swiss_Institute_for_Experimental_Cancer_Research	0		The_Graduate_University_for_Advanced_Studies_SOKENDAI	0		Texas_A&M_Health_Science_Center	0		Tel_Aviv_University	0		Texas_College_of_Osteopathic_Medicine	0		Technological_University_Dublin	0		Texas_State	0		Tottori_University	0		Transilvania_University	0		Teikyo_University_School_of_Medicine	0		Tilburg_University	0		Touro_University_of_Nevada	0		Tokyo_University_of_Pharmacy_and_Life_Sciences	0		Tokyo_Institute_of_Technology	0		Tufts	0		Tennessee_State	0		Tamagawa_University	0		UMass_Dartmouth	0		Technical_University_Budapest	0		Tbilisi_State_Medical_University	0		Technical_University_of_Madrid	0		Technichnical_University	0		Tamilnadu_Veterinary_and_Animal_Sciences_University	0
Tirunelveli_Medical_College_Madurai_University	0		Tbilisi_State_Medical_University	0		Texas_Woman's	0		Tennessee_State	0		Stellenbosch_University	0		Technical_University_Berlin	0		Tilburg_University	0		Toulouse_Veterinary_School	0		Technichnical_University	0		Swiss_Tropical_and_Public_Health_Institute	0		The_Institute_of_Microbiology	0		Texas_A&M_International_University	0		Tennessee_State	0		Texas_Southern	0		Teikyo_University_School_of_Medicine	0		Texas_Tech	0		Toulouse_Veterinary_School	0		Triangulo_Mineiro_Federal_University_Brazil	0		Tennessee_State	0		Tirunelveli_Medical_College_Madurai_University	0		Touro_University_Vallejo	0		Tokyo_University_of_Science	0		Tokyo_Medical_and_Dental_University	0		Tulane	0		Ternopol_Medical_Institute	0		Tamilnadu_Veterinary_and_Animal_Sciences_University	0		UMass_Lowell	0		Technical_University_Dresden	0		Tbilisi_State_University	0		Technical_University_of_Munich	0		Technion_Israel_Institute_of_Technology	0		Tanta_University	0
Tishreen_University	0		Tbilisi_State_University	0		Thanjavur_Medical_College	0		Ternopol_Medical_Institute	0		Stephen_F_Austin_State	0		Technical_University_Budapest	0		Tirunelveli_Medical_College_Madurai_University	0		Touro_College	0		Technion_Israel_Institute_of_Technology	0		Syddansk_Universitet	0		The_John_Innes_Centre	0		Texas_A&M_Kingsville	0		Ternopol_Medical_Institute	0		Texas_State	0		Temple	0		Texas_Tech_University_Health_Sciences_Center	0		Touro_College	0		Trident_University	0		Ternopol_Medical_Institute	0		Tishreen_University	0		Towson_University	0		Tongji_Medical_University	0		Tokyo_Metropolitan_University	0		Tuskegee_University	0		Texas_A&M	0		Tanta_University	0		UMass_Medical_School	0		Technical_University_of_Denmark	0		Teachers_College_Columbia	0		Technical_University_of_Vienna	0		Technische_Universitaet_Wien	0		Tarbiat_Modares_University	0
Tohoku_University	0		Teachers_College_Columbia	0		The_Graduate_University_for_Advanced_Studies_SOKENDAI	0		Texas_A&M_Corpus_Christi	0		Stetson_University	0		Technical_University_Dresden	0		Tishreen_University	0		Touro_College_of_Osteopathic_Medicine	0		Technische_Universitaet_Wien	0		Szeged_University	0		the_Kaunas_University_of_Technology	0		Texas_A&M_University_Galveston	0		Texas_A&M_Corpus_Christi	0		Texas_Tech	0		Tennessee_State	0		Texas_Wesleyan_University	0		Touro_College_of_Osteopathic_Medicine	0		Trinity_College_and_Theological_Seminary	0		Texas_A&M_Corpus_Christi	0		Tohoku_University	0		Toyama_Medical_and_Pharmaceutical_University	0		Tongji_University	0		Tokyo_University_of_Pharmacy_and_Life_Sciences	0		Tver_State_University	0		Texas_A&M_Corpus_Christi	0		Tarbiat_Modares_University	0		Umea_University	0		Technical_University_of_Lisbon	0		Technical_University	0		Technische_Universitaet_Wien	0		Technische_UniversitSt_Braunschweig	0		Tata_Institute_of_Fundamental_Research	0
Tokai_University	0		Technical_University	0		The_Institute_of_Microbiology	0		Texas_A&M_Health_Science_Center	0		Stevens_Institute_of_Technology	0		Technical_University_of_Denmark	0		Tohoku_University	0		Touro_University_California	0		Technische_UniversitSt_Braunschweig	0		Szent_Istvan_University	0		The_Open_University	0		Texas_A&M_University-Commerce	0		Texas_A&M_Health_Science_Center	0		Texas_Tech_University_Health_Sciences_Center	0		Ternopol_Medical_Institute	0		Texas_Woman's	0		Touro_University_California	0		Trinity_College_Dublin	0		Texas_A&M_Health_Science_Center	0		Tokai_University	0		Toyohashi_University_of_Technology	0		Topiwala_National_Medical_College	0		Tokyo_University_of_Science	0		Twente_University	0		Texas_A&M_Health_Science_Center	0		Tbilisi_State_Medical_University	0		UNC	0		Technical_University_of_Madrid	0		Technical_University_Berlin	0		Technische_UniversitSt_Braunschweig	0		Technische_UniversitSt_Darmstadt	0		Tbilisi_State_Medical_University	0
Tokyo_Institute_of_Technology	0		Technical_University_Berlin	0		The_John_Innes_Centre	0		Texas_A&M_International_University	0		Stockholm_University	0		Technical_University_of_Lisbon	0		Tokai_University	0		Touro_University_College_Of_Osteopathic_Medicine	0		Technische_UniversitSt_Darmstadt	0		Taipei_Medical_University	0		The_University_of_Windsor	0		Texas_College_of_Osteopathic_Medicine	0		Texas_A&M_International_University	0		Texas_Wesleyan_University	0		Texas_A&M	0		Thanjavur_Medical_College	0		Touro_University_College_Of_Osteopathic_Medicine	0		Trinity_College_Hartford	0		Texas_A&M_International_University	0		Tokyo_Institute_of_Technology	0		Transilvania_University	0		Tottori_University	0		Tongji_Medical_University	0		UC_Berkeley	0		Texas_A&M_International_University	0		Tbilisi_State_University	0		UNC_Charlotte	0		Technical_University_of_Munich	0		Technical_University_Budapest	0		Technische_UniversitSt_Darmstadt	0		Technological_University_Dublin	0		Tbilisi_State_University	0
Tokyo_Medical_and_Dental_University	0		Technical_University_Budapest	0		the_Kaunas_University_of_Technology	0		Texas_A&M_Kingsville	0		Stowers_Institute_for_Medical_Research	0		Technical_University_of_Madrid	0		Tokyo_Institute_of_Technology	0		Touro_University_International	0		Technological_University_Dublin	0		Taishan_Medical_College	0		The_Weizmann_Institute_of_Science	0		Texas_Southern	0		Texas_A&M_Kingsville	0		Thanjavur_Medical_College	0		Texas_A&M_Corpus_Christi	0		The_Graduate_University_for_Advanced_Studies_SOKENDAI	0		Touro_University_International	0		Tsinghua_University	0		Texas_A&M_Kingsville	0		Tokyo_Medical_and_Dental_University	0		Triangulo_Mineiro_Federal_University_Brazil	0		Toulouse_Veterinary_School	0		Tongji_University	0		UC_Davis	0		Texas_A&M_Kingsville	0		Teachers_College_Columbia	0		UNC_Greensboro	0		Technical_University_of_Vienna	0		Technical_University_Dresden	0		Technological_University_Dublin	0		Tehran_University_of_Medical_Sciences	0		Teachers_College_Columbia	0
Tokyo_Metropolitan_University	0		Technical_University_Dresden	0		The_Open_University	0		Texas_A&M_University_Galveston	0		Suffolk	0		Technical_University_of_Vienna	0		Tokyo_Medical_and_Dental_University	0		Touro_University_of_Nevada	0		Teikyo_University_School_of_Medicine	0		Tallinn_University_of_Technology	0		Theodor_Boveri_Institute_Wuerzburg	0		Texas_State	0		Texas_A&M_University_Galveston	0		The_Graduate_University_for_Advanced_Studies_SOKENDAI	0		Texas_A&M_Health_Science_Center	0		The_Institute_of_Microbiology	0		Touro_University_of_Nevada	0		TU_Dortmund_University	0		Texas_A&M_University_Galveston	0		Tokyo_Metropolitan_University	0		Trident_University	0		Touro_College	0		Topiwala_National_Medical_College	0		UC_Irvine	0		Texas_A&M_University_Galveston	0		Technical_University	0		UNC_Wilmington	0		Technichnical_University	0		Technical_University_of_Denmark	0		Teikyo_University_School_of_Medicine	0		Teikyo_University_School_of_Medicine	0		Technical_University	0
Tokyo_University_of_Pharmacy_and_Life_Sciences	0		Technical_University_of_Denmark	0		The_University_of_Windsor	0		Texas_A&M_University-Commerce	0		Sun_Yat-sen_University	0		Technichnical_University	0		Tokyo_Metropolitan_University	0		Touro_University_Vallejo	0		Tel_Aviv_University	0		Tamagawa_University	0		Thessaloniki_Medical_School	0		Texas_Tech	0		Texas_A&M_University-Commerce	0		The_Institute_of_Microbiology	0		Texas_A&M_International_University	0		The_John_Innes_Centre	0		Touro_University_Vallejo	0		Tufts	0		Texas_A&M_University-Commerce	0		Tokyo_University_of_Pharmacy_and_Life_Sciences	0		Trinity_College_and_Theological_Seminary	0		Touro_College_of_Osteopathic_Medicine	0		Tottori_University	0		UC_Merced	0		Texas_A&M_University-Commerce	0		Technical_University_Berlin	0		Uniformed_Services_University	0		Technion_Israel_Institute_of_Technology	0		Technical_University_of_Lisbon	0		Tel_Aviv_University	0		Tel_Aviv_University	0		Technical_University_Berlin	0
Tokyo_University_of_Science	0		Technical_University_of_Lisbon	0		Theodor_Boveri_Institute_Wuerzburg	0		Texas_Christian	0		Sungkyunkwan_University	0		Technische_Universitaet_Wien	0		Tokyo_University_of_Pharmacy_and_Life_Sciences	0		Towson_University	0		Temple	0		Tamil_Nadu_Dr_MGR_Medical_University	0		Third_Military_Medical_University	0		Texas_Tech_University_Health_Sciences_Center	0		Texas_Christian	0		The_John_Innes_Centre	0		Texas_A&M_Kingsville	0		the_Kaunas_University_of_Technology	0		Towson_University	0		Tulane	0		Texas_Christian	0		Tokyo_University_of_Science	0		Trinity_College_Dublin	0		Touro_University_California	0		Toulouse_Veterinary_School	0		UC_Santa_Barbara	0		Texas_Christian	0		Technical_University_Budapest	0		Union_College_KY	0		Technische_Universitaet_Wien	0		Technical_University_of_Vienna	0		Tennessee_State	0		Temple	0		Technical_University_Budapest	0
Tongji_Medical_University	0		Technical_University_of_Madrid	0		Thessaloniki_Medical_School	0		Texas_College_of_Osteopathic_Medicine	0		SUNY_College_of_Environmental_Science_and_Forestry	0		Technische_UniversitSt_Braunschweig	0		Tokyo_University_of_Science	0		Toyama_Medical_and_Pharmaceutical_University	0		Tennessee_State	0		Tamilnadu_Veterinary_and_Animal_Sciences_University	0		Thomas_Cooley_Law_School	0		Texas_Wesleyan_University	0		Texas_College_of_Osteopathic_Medicine	0		the_Kaunas_University_of_Technology	0		Texas_A&M_University_Galveston	0		The_Open_University	0		Toyama_Medical_and_Pharmaceutical_University	0		Tuskegee_University	0		Texas_College_of_Osteopathic_Medicine	0		Tongji_Medical_University	0		Trinity_College_Hartford	0		Touro_University_College_Of_Osteopathic_Medicine	0		Touro_College	0		UC_Santa_Cruz	0		Texas_College_of_Osteopathic_Medicine	0		Technical_University_Dresden	0		Union_Institute_&_University	0		Technische_UniversitSt_Braunschweig	0		Technichnical_University	0		Ternopol_Medical_Institute	0		Ternopol_Medical_Institute	0		Technical_University_Dresden	0
Tongji_University	0		Technical_University_of_Munich	0		Third_Military_Medical_University	0		Texas_Southern	0		SUNY_Downstate_Health_Sciences	0		Technische_UniversitSt_Darmstadt	0		Tongji_Medical_University	0		Toyohashi_University_of_Technology	0		Ternopol_Medical_Institute	0		Tanta_University	0		Thomas_J_Long_School_of_Pharmacy_and_Health_Sciences	0		Texas_Woman's	0		Texas_Southern	0		The_Open_University	0		Texas_A&M_University-Commerce	0		The_University_of_Windsor	0		Toyohashi_University_of_Technology	0		Tver_State_University	0		Texas_Southern	0		Tongji_University	0		Tsinghua_University	0		Touro_University_International	0		Touro_College_of_Osteopathic_Medicine	0		UConn	0		Texas_Southern	0		Technical_University_of_Denmark	0		Union_University	0		Technische_UniversitSt_Darmstadt	0		Technische_Universitaet_Wien	0		Texas_A&M_Corpus_Christi	0		Texas_A&M_Corpus_Christi	0		Technical_University_of_Denmark	0
Topiwala_National_Medical_College	0		Technical_University_of_Vienna	0		Thomas_Cooley_Law_School	0		Texas_State	0		Suzhou_Medical_College	0		Technological_University_Dublin	0		Tongji_University	0		Transilvania_University	0		Texas_A&M_Corpus_Christi	0		Tarbiat_Modares_University	0		Thomas_Jefferson	0		Thanjavur_Medical_College	0		Texas_State	0		The_University_of_Windsor	0		Texas_Christian	0		Theodor_Boveri_Institute_Wuerzburg	0		Transilvania_University	0		Twente_University	0		Texas_State	0		Topiwala_National_Medical_College	0		TU_Dortmund_University	0		Touro_University_of_Nevada	0		Touro_University_California	0		Uludag_University	0		Texas_State	0		Technical_University_of_Lisbon	0		United_States_International_University_Africa	0		Technological_University_Dublin	0		Technische_UniversitSt_Braunschweig	0		Texas_A&M_Health_Science_Center	0		Texas_A&M_Health_Science_Center	0		Technical_University_of_Lisbon	0
Tottori_University	0		Technichnical_University	0		Thomas_J_Long_School_of_Pharmacy_and_Health_Sciences	0		Texas_Tech	0		Swansea_University	0		Tehran_University_of_Medical_Sciences	0		Topiwala_National_Medical_College	0		Triangulo_Mineiro_Federal_University_Brazil	0		Texas_A&M_Health_Science_Center	0		Tata_Institute_of_Fundamental_Research	0		Tianjin_Medical_University	0		The_Graduate_University_for_Advanced_Studies_SOKENDAI	0		Texas_Tech	0		The_Weizmann_Institute_of_Science	0		Texas_College_of_Osteopathic_Medicine	0		Thessaloniki_Medical_School	0		Triangulo_Mineiro_Federal_University_Brazil	0		UC_Davis	0		Texas_Tech	0		Tottori_University	0		Tulane	0		Touro_University_Vallejo	0		Touro_University_College_Of_Osteopathic_Medicine	0		UMass_Boston	0		Texas_Tech_University_Health_Sciences_Center	0		Technical_University_of_Madrid	0		United_States_National_Institutes_of_Health_(NIH)	0		Tehran_University_of_Medical_Sciences	0		Technische_UniversitSt_Darmstadt	0		Texas_A&M_International_University	0		Texas_A&M_International_University	0		Technical_University_of_Madrid	0
Toulouse_Veterinary_School	0		Technische_Universitaet_Wien	0		Tianjin_Medical_University	0		Texas_Tech_University_Health_Sciences_Center	0		Swedish_University_of_Agricultural_Sciences	0		Teikyo_University_School_of_Medicine	0		Tottori_University	0		Trident_University	0		Texas_A&M_International_University	0		Tbilisi_State_Medical_University	0		Tianjin_University	0		The_Institute_of_Microbiology	0		Texas_Tech_University_Health_Sciences_Center	0		Theodor_Boveri_Institute_Wuerzburg	0		Texas_Southern	0		Third_Military_Medical_University	0		Trident_University	0		UC_Irvine	0		Texas_Tech_University_Health_Sciences_Center	0		Toulouse_Veterinary_School	0		Tuskegee_University	0		Towson_University	0		Touro_University_International	0		UMass_Dartmouth	0		Texas_Wesleyan_University	0		Technical_University_of_Vienna	0		United_States_Sports_Academy	0		Teikyo_University_School_of_Medicine	0		Technological_University_Dublin	0		Texas_A&M_Kingsville	0		Texas_A&M_Kingsville	0		Technical_University_of_Munich	0
Touro_College	0		Technische_UniversitSt_Braunschweig	0		Tianjin_University	0		Texas_Wesleyan_University	0		Swinburne_University_of_Technology	0		Tel_Aviv_University	0		Toulouse_Veterinary_School	0		Trinity_College_and_Theological_Seminary	0		Texas_A&M_Kingsville	0		Tbilisi_State_University	0		Tilburg_University	0		The_John_Innes_Centre	0		Texas_Wesleyan_University	0		Thessaloniki_Medical_School	0		Texas_State	0		Thomas_Cooley_Law_School	0		Trinity_College_and_Theological_Seminary	0		UC_Merced	0		Texas_Wesleyan_University	0		Touro_College	0		Tver_State_University	0		Toyama_Medical_and_Pharmaceutical_University	0		Touro_University_of_Nevada	0		UMass_Lowell	0		Texas_Woman's	0		Technichnical_University	0		Universidad_Anahuac	0		Tel_Aviv_University	0		Tehran_University_of_Medical_Sciences	0		Texas_A&M_University_Galveston	0		Texas_A&M_University_Galveston	0		Technical_University_of_Vienna	0
Touro_College_of_Osteopathic_Medicine	0		Technische_UniversitSt_Darmstadt	0		Tilburg_University	0		Texas_Woman's	0		Swiss_Institute_for_Experimental_Cancer_Research	0		Tennessee_State	0		Touro_College	0		Trinity_College_Dublin	0		Texas_A&M_University-Commerce	0		Teachers_College_Columbia	0		Tirunelveli_Medical_College_Madurai_University	0		the_Kaunas_University_of_Technology	0		Thanjavur_Medical_College	0		Third_Military_Medical_University	0		Texas_Tech_University_Health_Sciences_Center	0		Thomas_J_Long_School_of_Pharmacy_and_Health_Sciences	0		Trinity_College_Dublin	0		UC_Riverside	0		Texas_Woman's	0		Touro_College_of_Osteopathic_Medicine	0		Twente_University	0		Toyohashi_University_of_Technology	0		Touro_University_Vallejo	0		UMass_Medical_School	0		Thanjavur_Medical_College	0		Technion_Israel_Institute_of_Technology	0		Universidad_Austral_de_Chile	0		Tennessee_State	0		Teikyo_University_School_of_Medicine	0		Texas_A&M_University-Commerce	0		Texas_A&M_University-Commerce	0		Technichnical_University	0
Touro_University_California	0		Technological_University_Dublin	0		Tirunelveli_Medical_College_Madurai_University	0		Thanjavur_Medical_College	0		Swiss_Tropical_and_Public_Health_Institute	0		Ternopol_Medical_Institute	0		Touro_College_of_Osteopathic_Medicine	0		Trinity_College_Hartford	0		Texas_Christian	0		Technical_University	0		Tishreen_University	0		The_Open_University	0		The_Graduate_University_for_Advanced_Studies_SOKENDAI	0		Thomas_Cooley_Law_School	0		Texas_Wesleyan_University	0		Thomas_Jefferson	0		Trinity_College_Hartford	0		UC_Santa_Barbara	0		Thanjavur_Medical_College	0		Touro_University_California	0		UC_Irvine	0		Transilvania_University	0		Towson_University	0		Umea_University	0		The_Graduate_University_for_Advanced_Studies_SOKENDAI	0		Technische_Universitaet_Wien	0		Universidad_Autonoma_De_Ciudad_Juarez	0		Ternopol_Medical_Institute	0		Tel_Aviv_University	0		Texas_Christian	0		Texas_Christian	0		Technion_Israel_Institute_of_Technology	0
Touro_University_College_Of_Osteopathic_Medicine	0		Tehran_University_of_Medical_Sciences	0		Tishreen_University	0		The_Graduate_University_for_Advanced_Studies_SOKENDAI	0		Syddansk_Universitet	0		Texas_A&M	0		Touro_University_California	0		TU_Dortmund_University	0		Texas_College_of_Osteopathic_Medicine	0		Technical_University_Budapest	0		Tohoku_University	0		The_University_of_Windsor	0		The_Institute_of_Microbiology	0		Thomas_J_Long_School_of_Pharmacy_and_Health_Sciences	0		Texas_Woman's	0		Tianjin_Medical_University	0		Tsinghua_University	0		UC_Santa_Cruz	0		The_Graduate_University_for_Advanced_Studies_SOKENDAI	0		Touro_University_College_Of_Osteopathic_Medicine	0		UC_Merced	0		Triangulo_Mineiro_Federal_University_Brazil	0		Toyama_Medical_and_Pharmaceutical_University	0		UNC	0		The_Institute_of_Microbiology	0		Technische_UniversitSt_Braunschweig	0		Universidad_Autonoma_de_Guadalajara	0		Texas_A&M_Corpus_Christi	0		Tennessee_State	0		Texas_College_of_Osteopathic_Medicine	0		Texas_College_of_Osteopathic_Medicine	0		Technische_Universitaet_Wien	0
Touro_University_International	0		Teikyo_University_School_of_Medicine	0		Tohoku_University	0		The_Institute_of_Microbiology	0		Syracuse	0		Texas_A&M_Corpus_Christi	0		Touro_University_College_Of_Osteopathic_Medicine	0		Tulane	0		Texas_Southern	0		Technical_University_Dresden	0		Tokai_University	0		The_Weizmann_Institute_of_Science	0		The_John_Innes_Centre	0		Thomas_Jefferson	0		Thanjavur_Medical_College	0		Tianjin_University	0		TU_Dortmund_University	0		Uludag_University	0		The_Institute_of_Microbiology	0		Touro_University_International	0		UC_Riverside	0		Trident_University	0		Toyohashi_University_of_Technology	0		UNC_Charlotte	0		The_John_Innes_Centre	0		Technische_UniversitSt_Darmstadt	0		Universidad_Autonoma_De_Mexico	0		Texas_A&M_Health_Science_Center	0		Ternopol_Medical_Institute	0		Texas_Southern	0		Texas_Southern	0		Technische_UniversitSt_Braunschweig	0
Touro_University_of_Nevada	0		Tennessee_State	0		Tokai_University	0		The_John_Innes_Centre	0		Szeged_University	0		Texas_A&M_Health_Science_Center	0		Touro_University_International	0		Tuskegee_University	0		Texas_State	0		Technical_University_of_Denmark	0		Tokyo_Medical_and_Dental_University	0		Theodor_Boveri_Institute_Wuerzburg	0		the_Kaunas_University_of_Technology	0		Tianjin_Medical_University	0		The_Graduate_University_for_Advanced_Studies_SOKENDAI	0		Tilburg_University	0		Tufts	0		UMass_Amherst	0		The_John_Innes_Centre	0		Touro_University_of_Nevada	0		UC_San_Francisco	0		Trinity_College_and_Theological_Seminary	0		Transilvania_University	0		UNC_Greensboro	0		the_Kaunas_University_of_Technology	0		Technological_University_Dublin	0		Universidad_Autónoma_de_Nuevo_León	0		Texas_A&M_International_University	0		Texas_A&M_Corpus_Christi	0		Texas_State	0		Texas_State	0		Technische_UniversitSt_Darmstadt	0
Touro_University_Vallejo	0		Ternopol_Medical_Institute	0		Tokyo_Institute_of_Technology	0		the_Kaunas_University_of_Technology	0		Szent_Istvan_University	0		Texas_A&M_International_University	0		Touro_University_of_Nevada	0		Tver_State_University	0		Texas_Tech	0		Technical_University_of_Lisbon	0		Tokyo_Metropolitan_University	0		Third_Military_Medical_University	0		The_Open_University	0		Tianjin_University	0		The_Institute_of_Microbiology	0		Tirunelveli_Medical_College_Madurai_University	0		Tulane	0		UMass_Boston	0		the_Kaunas_University_of_Technology	0		Touro_University_Vallejo	0		Uludag_University	0		Trinity_College_Dublin	0		Triangulo_Mineiro_Federal_University_Brazil	0		UNC_Wilmington	0		The_Open_University	0		Tehran_University_of_Medical_Sciences	0		Universidad_Autónoma_del_Estado_de_México	0		Texas_A&M_Kingsville	0		Texas_A&M_Health_Science_Center	0		Texas_Tech	0		Texas_Tech_University_Health_Sciences_Center	0		Technological_University_Dublin	0
Towson_University	0		Texas_A&M_Corpus_Christi	0		Tokyo_Medical_and_Dental_University	0		The_Open_University	0		Taipei_Medical_University	0		Texas_A&M_Kingsville	0		Touro_University_Vallejo	0		Twente_University	0		Texas_Wesleyan_University	0		Technical_University_of_Madrid	0		Tokyo_University_of_Pharmacy_and_Life_Sciences	0		Thomas_Cooley_Law_School	0		The_University_of_Windsor	0		Tilburg_University	0		The_John_Innes_Centre	0		Tishreen_University	0		Tuskegee_University	0		UMass_Dartmouth	0		The_Open_University	0		Towson_University	0		UMass_Amherst	0		Trinity_College_Hartford	0		Trinity_College_and_Theological_Seminary	0		Uniformed_Services_University	0		The_University_of_Windsor	0		Teikyo_University_School_of_Medicine	0		Universidad_Autonoma_Metropolitan_Xochimilco	0		Texas_A&M_University_Galveston	0		Texas_A&M_International_University	0		Texas_Tech_University_Health_Sciences_Center	0		Texas_Wesleyan_University	0		Tehran_University_of_Medical_Sciences	0
Toyama_Medical_and_Pharmaceutical_University	0		Texas_A&M_Health_Science_Center	0		Tokyo_Metropolitan_University	0		The_University_of_Windsor	0		Taishan_Medical_College	0		Texas_A&M_University_Galveston	0		Towson_University	0		UC_Merced	0		Texas_Woman's	0		Technical_University_of_Vienna	0		Tokyo_University_of_Science	0		Thomas_J_Long_School_of_Pharmacy_and_Health_Sciences	0		Theodor_Boveri_Institute_Wuerzburg	0		Tirunelveli_Medical_College_Madurai_University	0		the_Kaunas_University_of_Technology	0		Tohoku_University	0		Tver_State_University	0		UMass_Lowell	0		The_University_of_Windsor	0		Toyama_Medical_and_Pharmaceutical_University	0		UMass_Boston	0		Tsinghua_University	0		Trinity_College_Dublin	0		Union_College_KY	0		Theodor_Boveri_Institute_Wuerzburg	0		Tel_Aviv_University	0		Universidad_Carlos_III_de_Madrid	0		Texas_A&M_University-Commerce	0		Texas_A&M_Kingsville	0		Texas_Wesleyan_University	0		Texas_Woman's	0		Teikyo_University_School_of_Medicine	0
Toyohashi_University_of_Technology	0		Texas_A&M_International_University	0		Tokyo_University_of_Pharmacy_and_Life_Sciences	0		Theodor_Boveri_Institute_Wuerzburg	0		Tallinn_University_of_Technology	0		Texas_A&M_University-Commerce	0		Toyama_Medical_and_Pharmaceutical_University	0		UC_Santa_Barbara	0		Thanjavur_Medical_College	0		Technichnical_University	0		Tongji_Medical_University	0		Tianjin_Medical_University	0		Third_Military_Medical_University	0		Tishreen_University	0		The_Open_University	0		Tokai_University	0		Twente_University	0		UMass_Medical_School	0		Theodor_Boveri_Institute_Wuerzburg	0		Toyohashi_University_of_Technology	0		UMass_Dartmouth	0		TU_Dortmund_University	0		Trinity_College_Hartford	0		Union_Institute_&_University	0		Thessaloniki_Medical_School	0		Tennessee_State	0		Universidad_Catolica_de_Santiago_de_Guayaquil	0		Texas_Christian	0		Texas_A&M_University_Galveston	0		Texas_Woman's	0		Thanjavur_Medical_College	0		Tel_Aviv_University	0
Transilvania_University	0		Texas_A&M_Kingsville	0		Tokyo_University_of_Science	0		Thessaloniki_Medical_School	0		Tamagawa_University	0		Texas_Christian	0		Toyohashi_University_of_Technology	0		UC_Santa_Cruz	0		The_Graduate_University_for_Advanced_Studies_SOKENDAI	0		Technische_Universitaet_Wien	0		Tongji_University	0		Tianjin_University	0		Thomas_Cooley_Law_School	0		Tohoku_University	0		Theodor_Boveri_Institute_Wuerzburg	0		Tokyo_Institute_of_Technology	0		UC_Irvine	0		Umea_University	0		Thessaloniki_Medical_School	0		Transilvania_University	0		UMass_Lowell	0		Tuskegee_University	0		Tsinghua_University	0		Union_University	0		Third_Military_Medical_University	0		Ternopol_Medical_Institute	0		Universidad_Central_del_Caribe	0		Texas_College_of_Osteopathic_Medicine	0		Texas_A&M_University-Commerce	0		Thanjavur_Medical_College	0		The_Graduate_University_for_Advanced_Studies_SOKENDAI	0		Temple	0
Triangulo_Mineiro_Federal_University_Brazil	0		Texas_A&M_University_Galveston	0		Tongji_Medical_University	0		Third_Military_Medical_University	0		Tamil_Nadu_Dr_MGR_Medical_University	0		Texas_College_of_Osteopathic_Medicine	0		Transilvania_University	0		Uludag_University	0		The_Institute_of_Microbiology	0		Technische_UniversitSt_Braunschweig	0		Topiwala_National_Medical_College	0		Tilburg_University	0		Thomas_J_Long_School_of_Pharmacy_and_Health_Sciences	0		Tokai_University	0		Thessaloniki_Medical_School	0		Tokyo_Metropolitan_University	0		UConn	0		UNC_Charlotte	0		Third_Military_Medical_University	0		Triangulo_Mineiro_Federal_University_Brazil	0		UMass_Medical_School	0		Tver_State_University	0		TU_Dortmund_University	0		United_States_International_University_Africa	0		Thomas_Cooley_Law_School	0		Texas_A&M_Corpus_Christi	0		Universidad_Central_Del_Este	0		Texas_Southern	0		Texas_Christian	0		The_Graduate_University_for_Advanced_Studies_SOKENDAI	0		The_Institute_of_Microbiology	0		Tennessee_State	0
Trident_University	0		Texas_A&M_University-Commerce	0		Tongji_University	0		Thomas_Cooley_Law_School	0		Tamilnadu_Veterinary_and_Animal_Sciences_University	0		Texas_Southern	0		Triangulo_Mineiro_Federal_University_Brazil	0		UMass_Amherst	0		The_John_Innes_Centre	0		Technische_UniversitSt_Darmstadt	0		Tottori_University	0		Tirunelveli_Medical_College_Madurai_University	0		Tianjin_Medical_University	0		Tokyo_Institute_of_Technology	0		Third_Military_Medical_University	0		Tokyo_University_of_Pharmacy_and_Life_Sciences	0		Uludag_University	0		UNC_Greensboro	0		Thomas_Cooley_Law_School	0		Trident_University	0		Umea_University	0		Twente_University	0		Tulane	0		United_States_National_Institutes_of_Health_(NIH)	0		Thomas_J_Long_School_of_Pharmacy_and_Health_Sciences	0		Texas_A&M_International_University	0		Universidad_Centro-Occidental	0		Texas_State	0		Texas_College_of_Osteopathic_Medicine	0		The_Institute_of_Microbiology	0		The_John_Innes_Centre	0		Ternopol_Medical_Institute	0
Trinity_College_and_Theological_Seminary	0		Texas_Christian	0		Topiwala_National_Medical_College	0		Thomas_J_Long_School_of_Pharmacy_and_Health_Sciences	0		Tanta_University	0		Texas_State	0		Trident_University	0		UMass_Boston	0		the_Kaunas_University_of_Technology	0		Technological_University_Dublin	0		Toulouse_Veterinary_School	0		Tishreen_University	0		Tianjin_University	0		Tokyo_Medical_and_Dental_University	0		Thomas_Cooley_Law_School	0		Tokyo_University_of_Science	0		UMass_Amherst	0		UNC_Wilmington	0		Thomas_J_Long_School_of_Pharmacy_and_Health_Sciences	0		Trinity_College_and_Theological_Seminary	0		UNC_Charlotte	0		UC_Davis	0		Tuskegee_University	0		United_States_Sports_Academy	0		Thomas_Jefferson	0		Texas_A&M_Kingsville	0		Universidad_de_Alicante	0		Texas_Tech	0		Texas_Southern	0		The_John_Innes_Centre	0		the_Kaunas_University_of_Technology	0		Texas_A&M_Corpus_Christi	0
Trinity_College_Dublin	0		Texas_College_of_Osteopathic_Medicine	0		Tottori_University	0		Tianjin_Medical_University	0		Tarbiat_Modares_University	0		Texas_Tech	0		Trinity_College_and_Theological_Seminary	0		UMass_Dartmouth	0		The_University_of_Windsor	0		Tehran_University_of_Medical_Sciences	0		Touro_College	0		Tohoku_University	0		Tilburg_University	0		Tokyo_Metropolitan_University	0		Thomas_J_Long_School_of_Pharmacy_and_Health_Sciences	0		Tongji_Medical_University	0		UMass_Boston	0		Uniformed_Services_University	0		Tianjin_Medical_University	0		Trinity_College_Dublin	0		UNC_Greensboro	0		UC_Irvine	0		Tver_State_University	0		Universidad_Anahuac	0		Tianjin_Medical_University	0		Texas_A&M_University_Galveston	0		Universidad_De_Almera	0		Texas_Wesleyan_University	0		Texas_State	0		the_Kaunas_University_of_Technology	0		The_Open_University	0		Texas_A&M_Health_Science_Center	0
Trinity_College_Hartford	0		Texas_Southern	0		Toulouse_Veterinary_School	0		Tianjin_University	0		Tata_Institute_of_Fundamental_Research	0		Texas_Wesleyan_University	0		Trinity_College_Dublin	0		UMass_Lowell	0		Theodor_Boveri_Institute_Wuerzburg	0		Teikyo_University_School_of_Medicine	0		Touro_College_of_Osteopathic_Medicine	0		Tokai_University	0		Tirunelveli_Medical_College_Madurai_University	0		Tokyo_University_of_Pharmacy_and_Life_Sciences	0		Tianjin_Medical_University	0		Tongji_University	0		UMass_Dartmouth	0		Union_College_KY	0		Tianjin_University	0		Trinity_College_Hartford	0		UNC_Wilmington	0		UC_Merced	0		Twente_University	0		Universidad_Austral_de_Chile	0		Tianjin_University	0		Texas_A&M_University-Commerce	0		Universidad_de_Cartagena	0		Texas_Woman's	0		Texas_Tech	0		The_Open_University	0		The_University_of_Windsor	0		Texas_A&M_International_University	0
Tsinghua_University	0		Texas_State	0		Touro_College	0		Tilburg_University	0		Tbilisi_State_Medical_University	0		Texas_Woman's	0		Trinity_College_Hartford	0		UMass_Medical_School	0		Thessaloniki_Medical_School	0		Tel_Aviv_University	0		Touro_University_California	0		Tokyo_Institute_of_Technology	0		Tishreen_University	0		Tokyo_University_of_Science	0		Tianjin_University	0		Topiwala_National_Medical_College	0		UMass_Lowell	0		Union_Institute_&_University	0		Tilburg_University	0		Tsinghua_University	0		Uniformed_Services_University	0		UC_Riverside	0		UC_Irvine	0		Universidad_Autonoma_De_Ciudad_Juarez	0		Tilburg_University	0		Texas_College_of_Osteopathic_Medicine	0		Universidad_de_El_Salvador	0		Thanjavur_Medical_College	0		Texas_Tech_University_Health_Sciences_Center	0		The_University_of_Windsor	0		The_Weizmann_Institute_of_Science	0		Texas_A&M_Kingsville	0
TU_Dortmund_University	0		Texas_Tech	0		Touro_College_of_Osteopathic_Medicine	0		Tirunelveli_Medical_College_Madurai_University	0		Tbilisi_State_University	0		Thanjavur_Medical_College	0		Tsinghua_University	0		Umea_University	0		Third_Military_Medical_University	0		Tennessee_State	0		Touro_University_College_Of_Osteopathic_Medicine	0		Tokyo_Medical_and_Dental_University	0		Tohoku_University	0		Tongji_Medical_University	0		Tilburg_University	0		Tottori_University	0		UMass_Medical_School	0		Union_University	0		Tirunelveli_Medical_College_Madurai_University	0		TU_Dortmund_University	0		Union_College_KY	0		UC_Santa_Barbara	0		UC_Merced	0		Universidad_Autonoma_de_Guadalajara	0		Tirunelveli_Medical_College_Madurai_University	0		Texas_Southern	0		Universidad_de_LaSalle_Bogota	0		The_Graduate_University_for_Advanced_Studies_SOKENDAI	0		Texas_Wesleyan_University	0		The_Weizmann_Institute_of_Science	0		Theodor_Boveri_Institute_Wuerzburg	0		Texas_A&M_University_Galveston	0
Tulane	0		Texas_Tech_University_Health_Sciences_Center	0		Touro_University_California	0		Tishreen_University	0		Teachers_College_Columbia	0		The_Graduate_University_for_Advanced_Studies_SOKENDAI	0		TU_Dortmund_University	0		UNC_Charlotte	0		Thomas_Cooley_Law_School	0		Ternopol_Medical_Institute	0		Touro_University_International	0		Tokyo_Metropolitan_University	0		Tokai_University	0		Topiwala_National_Medical_College	0		Tirunelveli_Medical_College_Madurai_University	0		Toulouse_Veterinary_School	0		Umea_University	0		United_States_International_University_Africa	0		Tishreen_University	0		Tuskegee_University	0		Union_Institute_&_University	0		Uludag_University	0		UC_Riverside	0		Universidad_Autonoma_De_Mexico	0		Tishreen_University	0		Texas_State	0		Universidad_de_Montevideo	0		The_Institute_of_Microbiology	0		Texas_Woman's	0		Theodor_Boveri_Institute_Wuerzburg	0		Thessaloniki_Medical_School	0		Texas_A&M_University-Commerce	0
Tuskegee_University	0		Texas_Wesleyan_University	0		Touro_University_College_Of_Osteopathic_Medicine	0		Tohoku_University	0		Technical_University	0		The_Institute_of_Microbiology	0		Tufts	0		UNC_Greensboro	0		Thomas_J_Long_School_of_Pharmacy_and_Health_Sciences	0		Texas_A&M_Corpus_Christi	0		Touro_University_of_Nevada	0		Tokyo_University_of_Pharmacy_and_Life_Sciences	0		Tokyo_Institute_of_Technology	0		Tottori_University	0		Tishreen_University	0		Touro_College	0		UNC_Charlotte	0		United_States_National_Institutes_of_Health_(NIH)	0		Tohoku_University	0		Tver_State_University	0		Union_University	0		UMass_Dartmouth	0		UC_Santa_Barbara	0		Universidad_Autónoma_de_Nuevo_León	0		Tokai_University	0		Texas_Tech	0		Universidad_del_Norte	0		The_John_Innes_Centre	0		Thanjavur_Medical_College	0		Thessaloniki_Medical_School	0		Third_Military_Medical_University	0		Texas_Christian	0
Tver_State_University	0		Texas_Woman's	0		Touro_University_International	0		Tokai_University	0		Technical_University_Berlin	0		The_John_Innes_Centre	0		Tuskegee_University	0		UNC_Wilmington	0		Tianjin_Medical_University	0		Texas_A&M_Health_Science_Center	0		Touro_University_Vallejo	0		Tokyo_University_of_Science	0		Tokyo_Medical_and_Dental_University	0		Toulouse_Veterinary_School	0		Tohoku_University	0		Touro_College_of_Osteopathic_Medicine	0		UNC_Greensboro	0		United_States_Sports_Academy	0		Tokai_University	0		Twente_University	0		United_States_International_University_Africa	0		UMass_Lowell	0		UC_Santa_Cruz	0		Universidad_Autónoma_del_Estado_de_México	0		Tokyo_Institute_of_Technology	0		Texas_Tech_University_Health_Sciences_Center	0		Universidad_Del_Salvador	0		the_Kaunas_University_of_Technology	0		The_Graduate_University_for_Advanced_Studies_SOKENDAI	0		Third_Military_Medical_University	0		Thomas_Cooley_Law_School	0		Texas_College_of_Osteopathic_Medicine	0
Twente_University	0		Thanjavur_Medical_College	0		Touro_University_of_Nevada	0		Tokyo_Institute_of_Technology	0		Technical_University_Budapest	0		the_Kaunas_University_of_Technology	0		Tver_State_University	0		Uniformed_Services_University	0		Tianjin_University	0		Texas_A&M_International_University	0		Towson_University	0		Tongji_Medical_University	0		Tokyo_Metropolitan_University	0		Touro_College	0		Tokai_University	0		Touro_University_California	0		UNC_Wilmington	0		Universidad_Anahuac	0		Tokyo_Institute_of_Technology	0		UC_Irvine	0		United_States_National_Institutes_of_Health_(NIH)	0		Umea_University	0		Uludag_University	0		Universidad_Autonoma_Metropolitan_Xochimilco	0		Tokyo_Medical_and_Dental_University	0		Texas_Wesleyan_University	0		Universidad_del_Valle	0		The_Open_University	0		The_Institute_of_Microbiology	0		Thomas_Cooley_Law_School	0		Thomas_J_Long_School_of_Pharmacy_and_Health_Sciences	0		Texas_Southern	0
UC_Merced	0		The_Graduate_University_for_Advanced_Studies_SOKENDAI	0		Touro_University_Vallejo	0		Tokyo_Medical_and_Dental_University	0		Technical_University_Dresden	0		The_Open_University	0		Twente_University	0		Union_College_KY	0		Tilburg_University	0		Texas_A&M_Kingsville	0		Toyama_Medical_and_Pharmaceutical_University	0		Tongji_University	0		Tokyo_University_of_Pharmacy_and_Life_Sciences	0		Touro_College_of_Osteopathic_Medicine	0		Tokyo_Institute_of_Technology	0		Touro_University_College_Of_Osteopathic_Medicine	0		Uniformed_Services_University	0		Universidad_Austral_de_Chile	0		Tokyo_Medical_and_Dental_University	0		UC_Merced	0		United_States_Sports_Academy	0		UNC_Charlotte	0		UMass_Amherst	0		Universidad_Carlos_III_de_Madrid	0		Tokyo_Metropolitan_University	0		Thanjavur_Medical_College	0		Universidad_del_Valle_de_Mexico	0		The_University_of_Windsor	0		The_John_Innes_Centre	0		Thomas_J_Long_School_of_Pharmacy_and_Health_Sciences	0		Tianjin_Medical_University	0		Texas_State	0
UC_Riverside	0		The_Institute_of_Microbiology	0		Towson_University	0		Tokyo_Metropolitan_University	0		Technical_University_of_Denmark	0		The_University_of_Windsor	0		UC_Merced	0		Union_Institute_&_University	0		Tirunelveli_Medical_College_Madurai_University	0		Texas_A&M_University_Galveston	0		Toyohashi_University_of_Technology	0		Topiwala_National_Medical_College	0		Tokyo_University_of_Science	0		Touro_University_California	0		Tokyo_Medical_and_Dental_University	0		Touro_University_International	0		Union_College_KY	0		Universidad_Autonoma_De_Ciudad_Juarez	0		Tokyo_Metropolitan_University	0		UC_Santa_Barbara	0		Universidad_Anahuac	0		UNC_Greensboro	0		UMass_Boston	0		Universidad_Catolica_de_Santiago_de_Guayaquil	0		Tokyo_University_of_Pharmacy_and_Life_Sciences	0		The_Graduate_University_for_Advanced_Studies_SOKENDAI	0		Universidad_Del_Zulia	0		Theodor_Boveri_Institute_Wuerzburg	0		the_Kaunas_University_of_Technology	0		Thomas_Jefferson	0		Tianjin_University	0		Texas_Tech_University_Health_Sciences_Center	0
UC_Santa_Cruz	0		The_John_Innes_Centre	0		Toyama_Medical_and_Pharmaceutical_University	0		Tokyo_University_of_Pharmacy_and_Life_Sciences	0		Technical_University_of_Lisbon	0		The_Weizmann_Institute_of_Science	0		UC_Riverside	0		Union_University	0		Tishreen_University	0		Texas_A&M_University-Commerce	0		Transilvania_University	0		Tottori_University	0		Tongji_Medical_University	0		Touro_University_College_Of_Osteopathic_Medicine	0		Tokyo_Metropolitan_University	0		Touro_University_of_Nevada	0		Union_Institute_&_University	0		Universidad_Autonoma_de_Guadalajara	0		Tokyo_University_of_Pharmacy_and_Life_Sciences	0		UC_Santa_Cruz	0		Universidad_Austral_de_Chile	0		UNC_Wilmington	0		UMass_Dartmouth	0		Universidad_Central_del_Caribe	0		Tongji_Medical_University	0		The_Institute_of_Microbiology	0		Universidad_Francisco_Marroquin	0		Thessaloniki_Medical_School	0		The_Open_University	0		Tianjin_Medical_University	0		Tilburg_University	0		Texas_Wesleyan_University	0
UConn	0		the_Kaunas_University_of_Technology	0		Toyohashi_University_of_Technology	0		Tokyo_University_of_Science	0		Technical_University_of_Madrid	0		Theodor_Boveri_Institute_Wuerzburg	0		Uludag_University	0		United_States_International_University_Africa	0		Tohoku_University	0		Texas_Christian	0		Triangulo_Mineiro_Federal_University_Brazil	0		Toulouse_Veterinary_School	0		Tongji_University	0		Touro_University_International	0		Tokyo_University_of_Pharmacy_and_Life_Sciences	0		Touro_University_Vallejo	0		Union_University	0		Universidad_Autonoma_De_Mexico	0		Tokyo_University_of_Science	0		UCLA	0		Universidad_Autonoma_De_Ciudad_Juarez	0		Uniformed_Services_University	0		UMass_Lowell	0		Universidad_Central_Del_Este	0		Tongji_University	0		The_John_Innes_Centre	0		Universidad_Industrial_de_Santander	0		Third_Military_Medical_University	0		The_University_of_Windsor	0		Tianjin_University	0		Tirunelveli_Medical_College_Madurai_University	0		Thanjavur_Medical_College	0
Uludag_University	0		The_Open_University	0		Transilvania_University	0		Tongji_Medical_University	0		Technical_University_of_Munich	0		Thessaloniki_Medical_School	0		UMass_Boston	0		United_States_National_Institutes_of_Health_(NIH)	0		Tokai_University	0		Texas_College_of_Osteopathic_Medicine	0		Trident_University	0		Touro_College	0		Topiwala_National_Medical_College	0		Touro_University_of_Nevada	0		Tokyo_University_of_Science	0		Towson_University	0		United_States_International_University_Africa	0		Universidad_Autónoma_de_Nuevo_León	0		Tongji_Medical_University	0		Uludag_University	0		Universidad_Autonoma_de_Guadalajara	0		Union_College_KY	0		UMass_Medical_School	0		Universidad_Centro-Occidental	0		Topiwala_National_Medical_College	0		the_Kaunas_University_of_Technology	0		Universidad_Maimonides	0		Thomas_Cooley_Law_School	0		Theodor_Boveri_Institute_Wuerzburg	0		Tilburg_University	0		Tishreen_University	0		The_Graduate_University_for_Advanced_Studies_SOKENDAI	0
UMass_Boston	0		The_University_of_Windsor	0		Triangulo_Mineiro_Federal_University_Brazil	0		Tongji_University	0		Technical_University_of_Vienna	0		Third_Military_Medical_University	0		UMass_Dartmouth	0		United_States_Sports_Academy	0		Tokyo_Institute_of_Technology	0		Texas_Southern	0		Trinity_College_and_Theological_Seminary	0		Touro_College_of_Osteopathic_Medicine	0		Tottori_University	0		Touro_University_Vallejo	0		Tongji_Medical_University	0		Toyama_Medical_and_Pharmaceutical_University	0		United_States_National_Institutes_of_Health_(NIH)	0		Universidad_Autónoma_del_Estado_de_México	0		Topiwala_National_Medical_College	0		UMass_Amherst	0		Universidad_Autonoma_De_Mexico	0		Union_Institute_&_University	0		Umea_University	0		Universidad_de_Alicante	0		Tottori_University	0		The_Open_University	0		Universidad_Mayor_de_San_Andres_La_Paz_Bolivia	0		Thomas_J_Long_School_of_Pharmacy_and_Health_Sciences	0		Thessaloniki_Medical_School	0		Tirunelveli_Medical_College_Madurai_University	0		Tohoku_University	0		The_Institute_of_Microbiology	0
UMass_Dartmouth	0		Theodor_Boveri_Institute_Wuerzburg	0		Trident_University	0		Topiwala_National_Medical_College	0		Technichnical_University	0		Thomas_Cooley_Law_School	0		UMass_Lowell	0		Universidad_Anahuac	0		Tokyo_Medical_and_Dental_University	0		Texas_State	0		Trinity_College_Dublin	0		Touro_University_California	0		Toulouse_Veterinary_School	0		Towson_University	0		Tongji_University	0		Toyohashi_University_of_Technology	0		United_States_Sports_Academy	0		Universidad_Autonoma_Metropolitan_Xochimilco	0		Tottori_University	0		UMass_Boston	0		Universidad_Autónoma_de_Nuevo_León	0		Union_University	0		UNC_Charlotte	0		Universidad_De_Almera	0		Toulouse_Veterinary_School	0		The_University_of_Windsor	0		Universidad_Michoacana_San_Nicolas_de_Hidalgo	0		Tianjin_Medical_University	0		Third_Military_Medical_University	0		Tishreen_University	0		Tokai_University	0		The_John_Innes_Centre	0
UMass_Lowell	0		Thessaloniki_Medical_School	0		Trinity_College_and_Theological_Seminary	0		Tottori_University	0		Technische_Universitaet_Wien	0		Thomas_J_Long_School_of_Pharmacy_and_Health_Sciences	0		UMass_Medical_School	0		Universidad_Austral_de_Chile	0		Tokyo_University_of_Pharmacy_and_Life_Sciences	0		Texas_Tech	0		Trinity_College_Hartford	0		Touro_University_College_Of_Osteopathic_Medicine	0		Touro_College	0		Toyama_Medical_and_Pharmaceutical_University	0		Topiwala_National_Medical_College	0		Transilvania_University	0		Universidad_Anahuac	0		Universidad_Carlos_III_de_Madrid	0		Toulouse_Veterinary_School	0		UMass_Dartmouth	0		Universidad_Autónoma_del_Estado_de_México	0		United_States_International_University_Africa	0		UNC_Greensboro	0		Universidad_de_Cartagena	0		Touro_College_of_Osteopathic_Medicine	0		The_Weizmann_Institute_of_Science	0		Universidad_Nacional_Autonoma_de_Mexico	0		Tianjin_University	0		Thomas_Cooley_Law_School	0		Tohoku_University	0		Tokyo_Institute_of_Technology	0		the_Kaunas_University_of_Technology	0
UMass_Medical_School	0		Third_Military_Medical_University	0		Trinity_College_Dublin	0		Toulouse_Veterinary_School	0		Technische_UniversitSt_Braunschweig	0		Thomas_Jefferson	0		Umea_University	0		Universidad_Autonoma_De_Ciudad_Juarez	0		Tokyo_University_of_Science	0		Texas_Tech_University_Health_Sciences_Center	0		Tsinghua_University	0		Touro_University_International	0		Touro_College_of_Osteopathic_Medicine	0		Toyohashi_University_of_Technology	0		Tottori_University	0		Triangulo_Mineiro_Federal_University_Brazil	0		Universidad_Austral_de_Chile	0		Universidad_Catolica_de_Santiago_de_Guayaquil	0		Touro_College	0		UMass_Lowell	0		Universidad_Autonoma_Metropolitan_Xochimilco	0		United_States_National_Institutes_of_Health_(NIH)	0		UNC_Wilmington	0		Universidad_de_El_Salvador	0		Touro_University_California	0		Theodor_Boveri_Institute_Wuerzburg	0		Universidad_Nacional_De_Cuyo	0		Tilburg_University	0		Thomas_J_Long_School_of_Pharmacy_and_Health_Sciences	0		Tokai_University	0		Tokyo_Medical_and_Dental_University	0		The_Open_University	0
Umea_University	0		Thomas_Cooley_Law_School	0		Trinity_College_Hartford	0		Touro_College	0		Technische_UniversitSt_Darmstadt	0		Tianjin_Medical_University	0		UNC_Charlotte	0		Universidad_Autonoma_de_Guadalajara	0		Tongji_Medical_University	0		Texas_Wesleyan_University	0		TU_Dortmund_University	0		Touro_University_of_Nevada	0		Touro_University_California	0		Transilvania_University	0		Toulouse_Veterinary_School	0		Trident_University	0		Universidad_Autonoma_De_Ciudad_Juarez	0		Universidad_Central_del_Caribe	0		Touro_University_California	0		UMass_Medical_School	0		Universidad_Carlos_III_de_Madrid	0		United_States_Sports_Academy	0		Uniformed_Services_University	0		Universidad_de_LaSalle_Bogota	0		Touro_University_College_Of_Osteopathic_Medicine	0		Thessaloniki_Medical_School	0		Universidad_Nacional_de_La_Plata	0		Tirunelveli_Medical_College_Madurai_University	0		Tianjin_Medical_University	0		Tokyo_Medical_and_Dental_University	0		Tokyo_Metropolitan_University	0		Theodor_Boveri_Institute_Wuerzburg	0
UNC_Charlotte	0		Thomas_J_Long_School_of_Pharmacy_and_Health_Sciences	0		TU_Dortmund_University	0		Touro_College_of_Osteopathic_Medicine	0		Technological_University_Dublin	0		Tianjin_University	0		UNC_Greensboro	0		Universidad_Autonoma_De_Mexico	0		Tongji_University	0		Texas_Woman's	0		Tulane	0		Touro_University_Vallejo	0		Touro_University_College_Of_Osteopathic_Medicine	0		Triangulo_Mineiro_Federal_University_Brazil	0		Touro_College_of_Osteopathic_Medicine	0		Trinity_College_and_Theological_Seminary	0		Universidad_Autonoma_de_Guadalajara	0		Universidad_Central_Del_Este	0		Touro_University_College_Of_Osteopathic_Medicine	0		Umea_University	0		Universidad_Catolica_de_Santiago_de_Guayaquil	0		Universidad_Anahuac	0		Union_College_KY	0		Universidad_de_Montevideo	0		Touro_University_International	0		Third_Military_Medical_University	0		Universidad_Nacional_de_San_Luis	0		Tishreen_University	0		Tianjin_University	0		Tokyo_Metropolitan_University	0		Tokyo_University_of_Pharmacy_and_Life_Sciences	0		Thessaloniki_Medical_School	0
UNC_Greensboro	0		Tianjin_Medical_University	0		Tuskegee_University	0		Touro_University_California	0		Teikyo_University_School_of_Medicine	0		Tilburg_University	0		UNC_Wilmington	0		Universidad_Autónoma_de_Nuevo_León	0		Topiwala_National_Medical_College	0		Thanjavur_Medical_College	0		Tuskegee_University	0		Towson_University	0		Touro_University_International	0		Trident_University	0		Touro_University_California	0		Trinity_College_Dublin	0		Universidad_Autonoma_De_Mexico	0		Universidad_Centro-Occidental	0		Touro_University_of_Nevada	0		UNC_Charlotte	0		Universidad_Central_del_Caribe	0		Universidad_Austral_de_Chile	0		Union_Institute_&_University	0		Universidad_del_Norte	0		Touro_University_of_Nevada	0		Thomas_Cooley_Law_School	0		Universidad_Nacional_del_Sur	0		Tohoku_University	0		Tilburg_University	0		Tokyo_University_of_Pharmacy_and_Life_Sciences	0		Tokyo_University_of_Science	0		Third_Military_Medical_University	0
UNC_Wilmington	0		Tianjin_University	0		Tver_State_University	0		Touro_University_College_Of_Osteopathic_Medicine	0		Tel_Aviv_University	0		Tirunelveli_Medical_College_Madurai_University	0		Uniformed_Services_University	0		Universidad_Autónoma_del_Estado_de_México	0		Tottori_University	0		The_Graduate_University_for_Advanced_Studies_SOKENDAI	0		Tver_State_University	0		Toyama_Medical_and_Pharmaceutical_University	0		Touro_University_of_Nevada	0		Trinity_College_and_Theological_Seminary	0		Touro_University_College_Of_Osteopathic_Medicine	0		Trinity_College_Hartford	0		Universidad_Autónoma_de_Nuevo_León	0		Universidad_de_Alicante	0		Touro_University_Vallejo	0		UNC_Greensboro	0		Universidad_Central_Del_Este	0		Universidad_Autonoma_De_Ciudad_Juarez	0		Union_University	0		Universidad_Del_Salvador	0		Touro_University_Vallejo	0		Thomas_J_Long_School_of_Pharmacy_and_Health_Sciences	0		Universidad_Nacional_Pedro_Henriquez_Urena	0		Tokai_University	0		Tirunelveli_Medical_College_Madurai_University	0		Tokyo_University_of_Science	0		Topiwala_National_Medical_College	0		Thomas_Cooley_Law_School	0
Uniformed_Services_University	0		Tilburg_University	0		Twente_University	0		Touro_University_International	0		Tennessee_State	0		Tishreen_University	0		Union_College_KY	0		Universidad_Autonoma_Metropolitan_Xochimilco	0		Toulouse_Veterinary_School	0		The_Institute_of_Microbiology	0		Twente_University	0		Toyohashi_University_of_Technology	0		Touro_University_Vallejo	0		Trinity_College_Dublin	0		Touro_University_International	0		Tsinghua_University	0		Universidad_Autónoma_del_Estado_de_México	0		Universidad_De_Almera	0		Towson_University	0		UNC_Wilmington	0		Universidad_Centro-Occidental	0		Universidad_Autonoma_de_Guadalajara	0		United_States_International_University_Africa	0		Universidad_del_Valle	0		Towson_University	0		Tianjin_Medical_University	0		Universidad_National_of_Colombia	0		Tokyo_Institute_of_Technology	0		Tishreen_University	0		Tongji_University	0		Tottori_University	0		Thomas_J_Long_School_of_Pharmacy_and_Health_Sciences	0
Union_College_KY	0		Tirunelveli_Medical_College_Madurai_University	0		UC_Irvine	0		Touro_University_of_Nevada	0		Ternopol_Medical_Institute	0		Tohoku_University	0		Union_Institute_&_University	0		Universidad_Carlos_III_de_Madrid	0		Touro_College	0		The_John_Innes_Centre	0		UC_Davis	0		Transilvania_University	0		Towson_University	0		Trinity_College_Hartford	0		Touro_University_of_Nevada	0		TU_Dortmund_University	0		Universidad_Autonoma_Metropolitan_Xochimilco	0		Universidad_de_Cartagena	0		Toyama_Medical_and_Pharmaceutical_University	0		Uniformed_Services_University	0		Universidad_de_Alicante	0		Universidad_Autonoma_De_Mexico	0		United_States_National_Institutes_of_Health_(NIH)	0		Universidad_del_Valle_de_Mexico	0		Toyama_Medical_and_Pharmaceutical_University	0		Tianjin_University	0		Universidad_of_Antioquia	0		Tokyo_Medical_and_Dental_University	0		Tohoku_University	0		Topiwala_National_Medical_College	0		Toulouse_Veterinary_School	0		Thomas_Jefferson	0
Union_Institute_&_University	0		Tishreen_University	0		UC_Merced	0		Touro_University_Vallejo	0		Texas_A&M	0		Tokai_University	0		Union_University	0		Universidad_Catolica_de_Santiago_de_Guayaquil	0		Touro_College_of_Osteopathic_Medicine	0		the_Kaunas_University_of_Technology	0		UC_Irvine	0		Triangulo_Mineiro_Federal_University_Brazil	0		Toyama_Medical_and_Pharmaceutical_University	0		Tsinghua_University	0		Towson_University	0		Tuskegee_University	0		Universidad_Carlos_III_de_Madrid	0		Universidad_de_El_Salvador	0		Toyohashi_University_of_Technology	0		Union_College_KY	0		Universidad_De_Almera	0		Universidad_Autónoma_de_Nuevo_León	0		United_States_Sports_Academy	0		Universidad_Del_Zulia	0		Toyohashi_University_of_Technology	0		Tilburg_University	0		Universidad_Politecnica_de_Catalunya	0		Tokyo_Metropolitan_University	0		Tokai_University	0		Tottori_University	0		Touro_College	0		Tianjin_Medical_University	0
Union_University	0		Tohoku_University	0		UC_Riverside	0		Towson_University	0		Texas_A&M_Corpus_Christi	0		Tokyo_Institute_of_Technology	0		United_States_International_University_Africa	0		Universidad_Central_del_Caribe	0		Touro_University_California	0		The_Open_University	0		UC_Merced	0		Trident_University	0		Toyohashi_University_of_Technology	0		TU_Dortmund_University	0		Toyama_Medical_and_Pharmaceutical_University	0		Tver_State_University	0		Universidad_Catolica_de_Santiago_de_Guayaquil	0		Universidad_de_LaSalle_Bogota	0		Transilvania_University	0		Union_Institute_&_University	0		Universidad_de_Cartagena	0		Universidad_Autónoma_del_Estado_de_México	0		Universidad_Anahuac	0		Universidad_Francisco_Marroquin	0		Transilvania_University	0		Tirunelveli_Medical_College_Madurai_University	0		Universidad_Pontifica_Bolivariana	0		Tokyo_University_of_Pharmacy_and_Life_Sciences	0		Tokyo_Institute_of_Technology	0		Toulouse_Veterinary_School	0		Touro_College_of_Osteopathic_Medicine	0		Tianjin_University	0
United_States_International_University_Africa	0		Tokai_University	0		UC_Santa_Barbara	0		Toyama_Medical_and_Pharmaceutical_University	0		Texas_A&M_Health_Science_Center	0		Tokyo_Medical_and_Dental_University	0		United_States_National_Institutes_of_Health_(NIH)	0		Universidad_Central_Del_Este	0		Touro_University_College_Of_Osteopathic_Medicine	0		The_University_of_Windsor	0		Uludag_University	0		Trinity_College_and_Theological_Seminary	0		Transilvania_University	0		Tuskegee_University	0		Toyohashi_University_of_Technology	0		Twente_University	0		Universidad_Central_del_Caribe	0		Universidad_de_Montevideo	0		Triangulo_Mineiro_Federal_University_Brazil	0		Union_University	0		Universidad_de_El_Salvador	0		Universidad_Autonoma_Metropolitan_Xochimilco	0		Universidad_Austral_de_Chile	0		Universidad_Industrial_de_Santander	0		Triangulo_Mineiro_Federal_University_Brazil	0		Tishreen_University	0		Universidad_Popular_Autonoma_del_Estado_de_Puebla	0		Tokyo_University_of_Science	0		Tokyo_Medical_and_Dental_University	0		Touro_College	0		Touro_University_California	0		Tilburg_University	0
United_States_National_Institutes_of_Health_(NIH)	0		Tokyo_Institute_of_Technology	0		UC_Santa_Cruz	0		Toyohashi_University_of_Technology	0		Texas_A&M_International_University	0		Tokyo_Metropolitan_University	0		United_States_Sports_Academy	0		Universidad_Centro-Occidental	0		Touro_University_International	0		Theodor_Boveri_Institute_Wuerzburg	0		UMass_Boston	0		Trinity_College_Dublin	0		Triangulo_Mineiro_Federal_University_Brazil	0		Tver_State_University	0		Transilvania_University	0		UC_Merced	0		Universidad_Central_Del_Este	0		Universidad_del_Norte	0		Trident_University	0		United_States_International_University_Africa	0		Universidad_de_LaSalle_Bogota	0		Universidad_Carlos_III_de_Madrid	0		Universidad_Autonoma_De_Ciudad_Juarez	0		Universidad_Maimonides	0		Trident_University	0		Tohoku_University	0		Universidad_Santa_Maria_Caracas	0		Tongji_Medical_University	0		Tokyo_Metropolitan_University	0		Touro_College_of_Osteopathic_Medicine	0		Touro_University_College_Of_Osteopathic_Medicine	0		Tirunelveli_Medical_College_Madurai_University	0
United_States_Sports_Academy	0		Tokyo_Metropolitan_University	0		Uludag_University	0		Transilvania_University	0		Texas_A&M_Kingsville	0		Tokyo_University_of_Pharmacy_and_Life_Sciences	0		Universidad_Anahuac	0		Universidad_de_Alicante	0		Touro_University_of_Nevada	0		Thessaloniki_Medical_School	0		UMass_Dartmouth	0		Trinity_College_Hartford	0		Trident_University	0		Twente_University	0		Trident_University	0		UC_Santa_Barbara	0		Universidad_Centro-Occidental	0		Universidad_Del_Salvador	0		Trinity_College_and_Theological_Seminary	0		United_States_National_Institutes_of_Health_(NIH)	0		Universidad_de_Montevideo	0		Universidad_Catolica_de_Santiago_de_Guayaquil	0		Universidad_Autonoma_de_Guadalajara	0		Universidad_Mayor_de_San_Andres_La_Paz_Bolivia	0		Trinity_College_and_Theological_Seminary	0		Tokai_University	0		Universidade_do_Estado_do_Rio_de_Janeiro	0		Tongji_University	0		Tokyo_University_of_Pharmacy_and_Life_Sciences	0		Touro_University_California	0		Touro_University_International	0		Tishreen_University	0
Universidad_Anahuac	0		Tokyo_University_of_Pharmacy_and_Life_Sciences	0		UMass_Dartmouth	0		Triangulo_Mineiro_Federal_University_Brazil	0		Texas_A&M_University_Galveston	0		Tokyo_University_of_Science	0		Universidad_Austral_de_Chile	0		Universidad_De_Almera	0		Touro_University_Vallejo	0		Third_Military_Medical_University	0		UMass_Lowell	0		Tsinghua_University	0		Trinity_College_and_Theological_Seminary	0		UC_Merced	0		Trinity_College_and_Theological_Seminary	0		UC_Santa_Cruz	0		Universidad_de_Alicante	0		Universidad_del_Valle	0		Trinity_College_Dublin	0		United_States_Sports_Academy	0		Universidad_del_Norte	0		Universidad_Central_del_Caribe	0		Universidad_Autonoma_De_Mexico	0		Universidad_Michoacana_San_Nicolas_de_Hidalgo	0		Trinity_College_Dublin	0		Tokyo_Medical_and_Dental_University	0		Universidade_Estadual_de_Campinas	0		Topiwala_National_Medical_College	0		Tokyo_University_of_Science	0		Touro_University_College_Of_Osteopathic_Medicine	0		Touro_University_of_Nevada	0		Tohoku_University	0
Universidad_Austral_de_Chile	0		Tokyo_University_of_Science	0		UMass_Lowell	0		Trident_University	0		Texas_A&M_University-Commerce	0		Tongji_Medical_University	0		Universidad_Autonoma_De_Ciudad_Juarez	0		Universidad_de_Cartagena	0		Towson_University	0		Thomas_Cooley_Law_School	0		Umea_University	0		TU_Dortmund_University	0		Trinity_College_Dublin	0		UC_Riverside	0		Trinity_College_Dublin	0		Uludag_University	0		Universidad_De_Almera	0		Universidad_del_Valle_de_Mexico	0		Trinity_College_Hartford	0		Universidad_Anahuac	0		Universidad_Del_Salvador	0		Universidad_Central_Del_Este	0		Universidad_Autónoma_de_Nuevo_León	0		Universidad_Nacional_Autonoma_de_Mexico	0		Trinity_College_Hartford	0		Tokyo_Metropolitan_University	0		Universidade_Federal_de_Minas_Gerais	0		Tottori_University	0		Tongji_University	0		Touro_University_International	0		Touro_University_Vallejo	0		Tokai_University	0
Universidad_Autonoma_De_Ciudad_Juarez	0		Tongji_Medical_University	0		Umea_University	0		Trinity_College_and_Theological_Seminary	0		Texas_Christian	0		Tongji_University	0		Universidad_Autonoma_de_Guadalajara	0		Universidad_de_El_Salvador	0		Toyama_Medical_and_Pharmaceutical_University	0		Thomas_J_Long_School_of_Pharmacy_and_Health_Sciences	0		UNC_Charlotte	0		Tufts	0		Trinity_College_Hartford	0		Uludag_University	0		Trinity_College_Hartford	0		UMass_Boston	0		Universidad_de_Cartagena	0		Universidad_Del_Zulia	0		Tsinghua_University	0		Universidad_Austral_de_Chile	0		Universidad_del_Valle	0		Universidad_Centro-Occidental	0		Universidad_Autónoma_del_Estado_de_México	0		Universidad_Nacional_De_Cuyo	0		Tsinghua_University	0		Tokyo_University_of_Pharmacy_and_Life_Sciences	0		Universidade_Federal_de_Rio	0		Toulouse_Veterinary_School	0		Topiwala_National_Medical_College	0		Touro_University_of_Nevada	0		Towson_University	0		Tokyo_Institute_of_Technology	0
Universidad_Autonoma_de_Guadalajara	0		Tongji_University	0		UNC_Charlotte	0		Trinity_College_Dublin	0		Texas_College_of_Osteopathic_Medicine	0		Topiwala_National_Medical_College	0		Universidad_Autonoma_De_Mexico	0		Universidad_de_LaSalle_Bogota	0		Toyohashi_University_of_Technology	0		Thomas_Jefferson	0		UNC_Greensboro	0		Tuskegee_University	0		Tsinghua_University	0		UMass_Boston	0		Tsinghua_University	0		UMass_Dartmouth	0		Universidad_de_El_Salvador	0		Universidad_Francisco_Marroquin	0		TU_Dortmund_University	0		Universidad_Autonoma_De_Ciudad_Juarez	0		Universidad_del_Valle_de_Mexico	0		Universidad_de_Alicante	0		Universidad_Autonoma_Metropolitan_Xochimilco	0		Universidad_Nacional_de_La_Plata	0		TU_Dortmund_University	0		Tokyo_University_of_Science	0		Universidade_Federal_do_Parana	0		Touro_College	0		Tottori_University	0		Touro_University_Vallejo	0		Toyama_Medical_and_Pharmaceutical_University	0		Tokyo_Medical_and_Dental_University	0
Universidad_Autonoma_De_Mexico	0		Topiwala_National_Medical_College	0		UNC_Greensboro	0		Trinity_College_Hartford	0		Texas_Southern	0		Tottori_University	0		Universidad_Autónoma_de_Nuevo_León	0		Universidad_de_Montevideo	0		Transilvania_University	0		Tianjin_Medical_University	0		UNC_Wilmington	0		Tver_State_University	0		TU_Dortmund_University	0		UMass_Dartmouth	0		TU_Dortmund_University	0		UMass_Medical_School	0		Universidad_de_LaSalle_Bogota	0		Universidad_Industrial_de_Santander	0		Tuskegee_University	0		Universidad_Autonoma_de_Guadalajara	0		Universidad_Del_Zulia	0		Universidad_De_Almera	0		Universidad_Carlos_III_de_Madrid	0		Universidad_Nacional_de_San_Luis	0		Tulane	0		Tongji_Medical_University	0		Universidade_Federal_Fluminense	0		Touro_College_of_Osteopathic_Medicine	0		Toulouse_Veterinary_School	0		Towson_University	0		Toyohashi_University_of_Technology	0		Tokyo_Metropolitan_University	0
Universidad_Autónoma_de_Nuevo_León	0		Tottori_University	0		UNC_Wilmington	0		Tsinghua_University	0		Texas_State	0		Toulouse_Veterinary_School	0		Universidad_Autónoma_del_Estado_de_México	0		Universidad_del_Norte	0		Triangulo_Mineiro_Federal_University_Brazil	0		Tianjin_University	0		Uniformed_Services_University	0		Twente_University	0		Tulane	0		UMass_Lowell	0		Tufts	0		UNC_Charlotte	0		Universidad_de_Montevideo	0		Universidad_Maimonides	0		Tver_State_University	0		Universidad_Autonoma_De_Mexico	0		Universidad_Francisco_Marroquin	0		Universidad_de_Cartagena	0		Universidad_Catolica_de_Santiago_de_Guayaquil	0		Universidad_Nacional_del_Sur	0		Tuskegee_University	0		Topiwala_National_Medical_College	0		Università_Campus_Bio-Medico_di_Roma	0		Touro_University_California	0		Touro_College	0		Toyama_Medical_and_Pharmaceutical_University	0		Transilvania_University	0		Tokyo_University_of_Pharmacy_and_Life_Sciences	0
Universidad_Autónoma_del_Estado_de_México	0		Toulouse_Veterinary_School	0		Uniformed_Services_University	0		TU_Dortmund_University	0		Texas_Tech_University_Health_Sciences_Center	0		Touro_College	0		Universidad_Autonoma_Metropolitan_Xochimilco	0		Universidad_Del_Salvador	0		Trident_University	0		Tilburg_University	0		Union_College_KY	0		UC_Merced	0		Tuskegee_University	0		Umea_University	0		Tuskegee_University	0		UNC_Greensboro	0		Universidad_del_Norte	0		Universidad_Mayor_de_San_Andres_La_Paz_Bolivia	0		Twente_University	0		Universidad_Autónoma_de_Nuevo_León	0		Universidad_Industrial_de_Santander	0		Universidad_de_El_Salvador	0		Universidad_Central_del_Caribe	0		Universidad_Nacional_Pedro_Henriquez_Urena	0		Tver_State_University	0		Tottori_University	0		Università_Cattolica_Del_Sacro_Cuore	0		Touro_University_College_Of_Osteopathic_Medicine	0		Touro_University_California	0		Toyohashi_University_of_Technology	0		Triangulo_Mineiro_Federal_University_Brazil	0		Tokyo_University_of_Science	0
Universidad_Autonoma_Metropolitan_Xochimilco	0		Touro_College	0		Union_College_KY	0		Tuskegee_University	0		Texas_Wesleyan_University	0		Touro_College_of_Osteopathic_Medicine	0		Universidad_Carlos_III_de_Madrid	0		Universidad_del_Valle	0		Trinity_College_and_Theological_Seminary	0		Tirunelveli_Medical_College_Madurai_University	0		Union_Institute_&_University	0		UC_Riverside	0		Tver_State_University	0		UNC_Charlotte	0		Tver_State_University	0		UNC_Wilmington	0		Universidad_Del_Salvador	0		Universidad_Michoacana_San_Nicolas_de_Hidalgo	0		UC_Merced	0		Universidad_Autónoma_del_Estado_de_México	0		Universidad_Maimonides	0		Universidad_de_LaSalle_Bogota	0		Universidad_Central_Del_Este	0		Universidad_National_of_Colombia	0		Twente_University	0		Toulouse_Veterinary_School	0		Universita_Degli_Studi_Di_Firenze	0		Touro_University_International	0		Touro_University_College_Of_Osteopathic_Medicine	0		Transilvania_University	0		Trident_University	0		Tongji_Medical_University	0
Universidad_Carlos_III_de_Madrid	0		Touro_College_of_Osteopathic_Medicine	0		Union_Institute_&_University	0		Tver_State_University	0		Thanjavur_Medical_College	0		Touro_University_California	0		Universidad_Catolica_de_Santiago_de_Guayaquil	0		Universidad_del_Valle_de_Mexico	0		Trinity_College_Dublin	0		Tishreen_University	0		Union_University	0		Uludag_University	0		Twente_University	0		UNC_Wilmington	0		Twente_University	0		Uniformed_Services_University	0		Universidad_del_Valle	0		Universidad_Nacional_Autonoma_de_Mexico	0		UC_Riverside	0		Universidad_Autonoma_Metropolitan_Xochimilco	0		Universidad_Mayor_de_San_Andres_La_Paz_Bolivia	0		Universidad_de_Montevideo	0		Universidad_Centro-Occidental	0		Universidad_of_Antioquia	0		UC_Merced	0		Touro_College	0		Universitá_G_d'Annunzio_Chieti-Pescara	0		Touro_University_of_Nevada	0		Touro_University_International	0		Triangulo_Mineiro_Federal_University_Brazil	0		Trinity_College_and_Theological_Seminary	0		Tongji_University	0
Universidad_Central_del_Caribe	0		Touro_University_California	0		Union_University	0		Twente_University	0		The_Graduate_University_for_Advanced_Studies_SOKENDAI	0		Touro_University_College_Of_Osteopathic_Medicine	0		Universidad_Central_del_Caribe	0		Universidad_Del_Zulia	0		Trinity_College_Hartford	0		Tokai_University	0		United_States_International_University_Africa	0		UMass_Boston	0		UC_Merced	0		Uniformed_Services_University	0		UC_Merced	0		Union_College_KY	0		Universidad_del_Valle_de_Mexico	0		Universidad_Nacional_De_Cuyo	0		UC_Santa_Cruz	0		Universidad_Carlos_III_de_Madrid	0		Universidad_Michoacana_San_Nicolas_de_Hidalgo	0		Universidad_del_Norte	0		Universidad_de_Alicante	0		Universidad_Politecnica_de_Catalunya	0		UC_Riverside	0		Touro_College_of_Osteopathic_Medicine	0		Universita_Vita-Salute_San_Raffaele	0		Touro_University_Vallejo	0		Touro_University_of_Nevada	0		Trident_University	0		Trinity_College_Dublin	0		Topiwala_National_Medical_College	0
Universidad_Central_Del_Este	0		Touro_University_College_Of_Osteopathic_Medicine	0		United_States_International_University_Africa	0		UC_Irvine	0		The_Institute_of_Microbiology	0		Touro_University_International	0		Universidad_Central_Del_Este	0		Universidad_Francisco_Marroquin	0		Tsinghua_University	0		Tokyo_Institute_of_Technology	0		United_States_National_Institutes_of_Health_(NIH)	0		UMass_Dartmouth	0		UC_Santa_Cruz	0		Union_College_KY	0		Uludag_University	0		Union_Institute_&_University	0		Universidad_Del_Zulia	0		Universidad_Nacional_de_La_Plata	0		Uludag_University	0		Universidad_Catolica_de_Santiago_de_Guayaquil	0		Universidad_Nacional_Autonoma_de_Mexico	0		Universidad_Del_Salvador	0		Universidad_De_Almera	0		Universidad_Pontifica_Bolivariana	0		UC_Santa_Cruz	0		Touro_University_California	0		Universita'_Degli_Studi_Di_Genova	0		Towson_University	0		Touro_University_Vallejo	0		Trinity_College_and_Theological_Seminary	0		Trinity_College_Hartford	0		Tottori_University	0
Universidad_Centro-Occidental	0		Touro_University_International	0		United_States_National_Institutes_of_Health_(NIH)	0		UC_Merced	0		The_John_Innes_Centre	0		Touro_University_of_Nevada	0		Universidad_Centro-Occidental	0		Universidad_Industrial_de_Santander	0		TU_Dortmund_University	0		Tokyo_Medical_and_Dental_University	0		United_States_Sports_Academy	0		UMass_Lowell	0		UConn	0		Union_Institute_&_University	0		UMass_Boston	0		Union_University	0		Universidad_Francisco_Marroquin	0		Universidad_Nacional_de_San_Luis	0		UMass_Boston	0		Universidad_Central_del_Caribe	0		Universidad_Nacional_De_Cuyo	0		Universidad_del_Valle	0		Universidad_de_Cartagena	0		Universidad_Popular_Autonoma_del_Estado_de_Puebla	0		Uludag_University	0		Touro_University_College_Of_Osteopathic_Medicine	0		Universitat_Jaume_I	0		Toyama_Medical_and_Pharmaceutical_University	0		Towson_University	0		Trinity_College_Hartford	0		Tsinghua_University	0		Toulouse_Veterinary_School	0
Universidad_de_Alicante	0		Touro_University_of_Nevada	0		United_States_Sports_Academy	0		UC_Riverside	0		the_Kaunas_University_of_Technology	0		Touro_University_Vallejo	0		Universidad_de_Alicante	0		Universidad_Maimonides	0		Tuskegee_University	0		Tokyo_University_of_Pharmacy_and_Life_Sciences	0		Universidad_Anahuac	0		UMass_Medical_School	0		Uludag_University	0		Union_University	0		UMass_Dartmouth	0		United_States_International_University_Africa	0		Universidad_Industrial_de_Santander	0		Universidad_Nacional_del_Sur	0		UMass_Dartmouth	0		Universidad_Central_Del_Este	0		Universidad_Nacional_de_La_Plata	0		Universidad_del_Valle_de_Mexico	0		Universidad_de_El_Salvador	0		Universidad_Santa_Maria_Caracas	0		UMass_Amherst	0		Touro_University_International	0		Universitat_Wuerzburg	0		Toyohashi_University_of_Technology	0		Toyama_Medical_and_Pharmaceutical_University	0		TU_Dortmund_University	0		TU_Dortmund_University	0		Touro_College	0
Universidad_De_Almera	0		Touro_University_Vallejo	0		Universidad_Anahuac	0		UC_Santa_Barbara	0		The_Open_University	0		Towson_University	0		Universidad_De_Almera	0		Universidad_Mayor_de_San_Andres_La_Paz_Bolivia	0		Tver_State_University	0		Tokyo_University_of_Science	0		Universidad_Austral_de_Chile	0		Umea_University	0		UMass_Boston	0		United_States_International_University_Africa	0		UMass_Lowell	0		United_States_National_Institutes_of_Health_(NIH)	0		Universidad_Maimonides	0		Universidad_Nacional_Pedro_Henriquez_Urena	0		UMass_Lowell	0		Universidad_Centro-Occidental	0		Universidad_Nacional_de_San_Luis	0		Universidad_Del_Zulia	0		Universidad_de_LaSalle_Bogota	0		Universidade_do_Estado_do_Rio_de_Janeiro	0		UMass_Dartmouth	0		Touro_University_of_Nevada	0		Universitatea_"Lucian_Blaga"_din_Sibiu	0		Transilvania_University	0		Toyohashi_University_of_Technology	0		Tulane	0		Tuskegee_University	0		Touro_College_of_Osteopathic_Medicine	0
Universidad_de_Cartagena	0		Towson_University	0		Universidad_Austral_de_Chile	0		UC_Santa_Cruz	0		The_University_of_Windsor	0		Toyama_Medical_and_Pharmaceutical_University	0		Universidad_de_Cartagena	0		Universidad_Michoacana_San_Nicolas_de_Hidalgo	0		Twente_University	0		Tongji_University	0		Universidad_Autonoma_De_Ciudad_Juarez	0		UNC_Charlotte	0		UMass_Dartmouth	0		United_States_National_Institutes_of_Health_(NIH)	0		Umea_University	0		United_States_Sports_Academy	0		Universidad_Mayor_de_San_Andres_La_Paz_Bolivia	0		Universidad_National_of_Colombia	0		UMass_Medical_School	0		Universidad_de_Alicante	0		Universidad_Nacional_del_Sur	0		Universidad_Francisco_Marroquin	0		Universidad_de_Montevideo	0		Universidade_Estadual_de_Campinas	0		UMass_Lowell	0		Touro_University_Vallejo	0		Université_Blaise_Pascal	0		Triangulo_Mineiro_Federal_University_Brazil	0		Transilvania_University	0		Tver_State_University	0		Tver_State_University	0		Touro_University_California	0
Universidad_de_El_Salvador	0		Toyama_Medical_and_Pharmaceutical_University	0		Universidad_Autonoma_De_Ciudad_Juarez	0		Uludag_University	0		Theodor_Boveri_Institute_Wuerzburg	0		Toyohashi_University_of_Technology	0		Universidad_de_El_Salvador	0		Universidad_Nacional_Autonoma_de_Mexico	0		UC_Merced	0		Topiwala_National_Medical_College	0		Universidad_Autonoma_de_Guadalajara	0		UNC_Greensboro	0		UMass_Lowell	0		United_States_Sports_Academy	0		UNC_Charlotte	0		Universidad_Anahuac	0		Universidad_Michoacana_San_Nicolas_de_Hidalgo	0		Universidad_of_Antioquia	0		UNC_Charlotte	0		Universidad_De_Almera	0		Universidad_Nacional_Pedro_Henriquez_Urena	0		Universidad_Industrial_de_Santander	0		Universidad_del_Norte	0		Universidade_Federal_de_Minas_Gerais	0		Umea_University	0		Towson_University	0		Universite_Catholique_de_Louvain	0		Trident_University	0		Triangulo_Mineiro_Federal_University_Brazil	0		Twente_University	0		Twente_University	0		Touro_University_College_Of_Osteopathic_Medicine	0
Universidad_de_LaSalle_Bogota	0		Toyohashi_University_of_Technology	0		Universidad_Autonoma_de_Guadalajara	0		UMass_Dartmouth	0		Thessaloniki_Medical_School	0		Transilvania_University	0		Universidad_de_LaSalle_Bogota	0		Universidad_Nacional_De_Cuyo	0		UC_Santa_Cruz	0		Tottori_University	0		Universidad_Autonoma_De_Mexico	0		UNC_Wilmington	0		Umea_University	0		Universidad_Anahuac	0		UNC_Greensboro	0		Universidad_Austral_de_Chile	0		Universidad_Nacional_Autonoma_de_Mexico	0		Universidad_Politecnica_de_Catalunya	0		UNC_Greensboro	0		Universidad_de_Cartagena	0		Universidad_National_of_Colombia	0		Universidad_Maimonides	0		Universidad_Del_Salvador	0		Universidade_Federal_de_Rio	0		UNC_Charlotte	0		Toyama_Medical_and_Pharmaceutical_University	0		Université_d'État_d'Haïti	0		Trinity_College_and_Theological_Seminary	0		Trident_University	0		UC_Irvine	0		UC_Irvine	0		Touro_University_International	0
Universidad_de_Montevideo	0		Transilvania_University	0		Universidad_Autonoma_De_Mexico	0		UMass_Lowell	0		Third_Military_Medical_University	0		Triangulo_Mineiro_Federal_University_Brazil	0		Universidad_de_Montevideo	0		Universidad_Nacional_de_La_Plata	0		Uludag_University	0		Toulouse_Veterinary_School	0		Universidad_Autónoma_de_Nuevo_León	0		Uniformed_Services_University	0		UNC_Charlotte	0		Universidad_Austral_de_Chile	0		UNC_Wilmington	0		Universidad_Autonoma_De_Ciudad_Juarez	0		Universidad_Nacional_De_Cuyo	0		Universidad_Pontifica_Bolivariana	0		UNC_Wilmington	0		Universidad_de_El_Salvador	0		Universidad_of_Antioquia	0		Universidad_Mayor_de_San_Andres_La_Paz_Bolivia	0		Universidad_del_Valle	0		Universidade_Federal_do_Parana	0		UNC_Greensboro	0		Toyohashi_University_of_Technology	0		Université_d'Orléans	0		Trinity_College_Dublin	0		Trinity_College_Dublin	0		UC_Merced	0		UC_Merced	0		Touro_University_of_Nevada	0
Universidad_del_Norte	0		Triangulo_Mineiro_Federal_University_Brazil	0		Universidad_Autónoma_de_Nuevo_León	0		UMass_Medical_School	0		Thomas_Cooley_Law_School	0		Trident_University	0		Universidad_del_Norte	0		Universidad_Nacional_de_San_Luis	0		UMass_Dartmouth	0		Touro_College	0		Universidad_Autónoma_del_Estado_de_México	0		Union_College_KY	0		UNC_Greensboro	0		Universidad_Autonoma_De_Ciudad_Juarez	0		Union_College_KY	0		Universidad_Autonoma_de_Guadalajara	0		Universidad_Nacional_de_La_Plata	0		Universidad_Popular_Autonoma_del_Estado_de_Puebla	0		Uniformed_Services_University	0		Universidad_de_Montevideo	0		Universidad_Politecnica_de_Catalunya	0		Universidad_Michoacana_San_Nicolas_de_Hidalgo	0		Universidad_del_Valle_de_Mexico	0		Universidade_Federal_Fluminense	0		UNC_Wilmington	0		Transilvania_University	0		Universite_de_Bretagne_OccidentalUniversite_de_Bretagne_Occidentale_Fra	0		Trinity_College_Hartford	0		Trinity_College_Hartford	0		UC_Santa_Barbara	0		UC_Riverside	0		Touro_University_Vallejo	0
Universidad_Del_Salvador	0		Trident_University	0		Universidad_Autónoma_del_Estado_de_México	0		UNC_Charlotte	0		Thomas_J_Long_School_of_Pharmacy_and_Health_Sciences	0		Trinity_College_and_Theological_Seminary	0		Universidad_Del_Salvador	0		Universidad_Nacional_del_Sur	0		UMass_Lowell	0		Touro_College_of_Osteopathic_Medicine	0		Universidad_Autonoma_Metropolitan_Xochimilco	0		Union_Institute_&_University	0		UNC_Wilmington	0		Universidad_Autonoma_de_Guadalajara	0		Union_Institute_&_University	0		Universidad_Autonoma_De_Mexico	0		Universidad_Nacional_de_San_Luis	0		Universidad_Santa_Maria_Caracas	0		Union_College_KY	0		Universidad_del_Norte	0		Universidad_Pontifica_Bolivariana	0		Universidad_Nacional_Autonoma_de_Mexico	0		Universidad_Del_Zulia	0		Università_Campus_Bio-Medico_di_Roma	0		Uniformed_Services_University	0		Triangulo_Mineiro_Federal_University_Brazil	0		Universite_de_CaenBasse-Normandie	0		Tsinghua_University	0		TU_Dortmund_University	0		Uludag_University	0		UC_San_Francisco	0		Towson_University	0
Universidad_del_Valle_de_Mexico	0		Trinity_College_Dublin	0		Universidad_Autonoma_Metropolitan_Xochimilco	0		UNC_Greensboro	0		Tianjin_Medical_University	0		Trinity_College_Hartford	0		Universidad_del_Valle	0		Universidad_Nacional_Pedro_Henriquez_Urena	0		UMass_Medical_School	0		Touro_University_California	0		Universidad_Carlos_III_de_Madrid	0		Union_University	0		Uniformed_Services_University	0		Universidad_Autonoma_De_Mexico	0		Union_University	0		Universidad_Autónoma_de_Nuevo_León	0		Universidad_Nacional_del_Sur	0		Universidade_do_Estado_do_Rio_de_Janeiro	0		Union_Institute_&_University	0		Universidad_Del_Salvador	0		Universidad_Popular_Autonoma_del_Estado_de_Puebla	0		Universidad_Nacional_De_Cuyo	0		Universidad_Francisco_Marroquin	0		Università_Cattolica_Del_Sacro_Cuore	0		Union_College_KY	0		Trident_University	0		Universite_de_pau_et_des_pays_de_l'adour	0		TU_Dortmund_University	0		Tuskegee_University	0		UMass_Amherst	0		UC_Santa_Cruz	0		Toyohashi_University_of_Technology	0
Universidad_Del_Zulia	0		Trinity_College_Hartford	0		Universidad_Carlos_III_de_Madrid	0		UNC_Wilmington	0		Tianjin_University	0		Tsinghua_University	0		Universidad_del_Valle_de_Mexico	0		Universidad_National_of_Colombia	0		Umea_University	0		Touro_University_College_Of_Osteopathic_Medicine	0		Universidad_Catolica_de_Santiago_de_Guayaquil	0		United_States_International_University_Africa	0		Union_College_KY	0		Universidad_Autónoma_de_Nuevo_León	0		United_States_International_University_Africa	0		Universidad_Autónoma_del_Estado_de_México	0		Universidad_Nacional_Pedro_Henriquez_Urena	0		Universidade_Estadual_de_Campinas	0		Union_University	0		Universidad_del_Valle	0		Universidad_Santa_Maria_Caracas	0		Universidad_Nacional_de_La_Plata	0		Universidad_Industrial_de_Santander	0		Universita_Degli_Studi_Di_Firenze	0		Union_Institute_&_University	0		Trinity_College_and_Theological_Seminary	0		Universite_Felix_Houphouet-Boigny_Ivory_Coast	0		Tuskegee_University	0		Tver_State_University	0		UMass_Boston	0		Uludag_University	0		Transilvania_University	0
Universidad_Francisco_Marroquin	0		Tsinghua_University	0		Universidad_Catolica_de_Santiago_de_Guayaquil	0		Uniformed_Services_University	0		Tilburg_University	0		TU_Dortmund_University	0		Universidad_Del_Zulia	0		Universidad_of_Antioquia	0		UNC_Charlotte	0		Touro_University_International	0		Universidad_Central_del_Caribe	0		United_States_National_Institutes_of_Health_(NIH)	0		Union_Institute_&_University	0		Universidad_Autónoma_del_Estado_de_México	0		United_States_Sports_Academy	0		Universidad_Autonoma_Metropolitan_Xochimilco	0		Universidad_National_of_Colombia	0		Universidade_Federal_de_Minas_Gerais	0		United_States_International_University_Africa	0		Universidad_del_Valle_de_Mexico	0		Universidade_do_Estado_do_Rio_de_Janeiro	0		Universidad_Nacional_de_San_Luis	0		Universidad_Maimonides	0		Universitá_G_d'Annunzio_Chieti-Pescara	0		Union_University	0		Trinity_College_Dublin	0		Universite_Laval	0		Tver_State_University	0		Twente_University	0		UMass_Dartmouth	0		UMass_Boston	0		Triangulo_Mineiro_Federal_University_Brazil	0
Universidad_Industrial_de_Santander	0		TU_Dortmund_University	0		Universidad_Central_del_Caribe	0		Union_College_KY	0		Tirunelveli_Medical_College_Madurai_University	0		Tuskegee_University	0		Universidad_Francisco_Marroquin	0		Universidad_Politecnica_de_Catalunya	0		UNC_Greensboro	0		Touro_University_of_Nevada	0		Universidad_Central_Del_Este	0		United_States_Sports_Academy	0		Union_University	0		Universidad_Autonoma_Metropolitan_Xochimilco	0		Universidad_Anahuac	0		Universidad_Carlos_III_de_Madrid	0		Universidad_of_Antioquia	0		Universidade_Federal_de_Rio	0		United_States_National_Institutes_of_Health_(NIH)	0		Universidad_Del_Zulia	0		Universidade_Estadual_de_Campinas	0		Universidad_Nacional_del_Sur	0		Universidad_Mayor_de_San_Andres_La_Paz_Bolivia	0		Universita_Vita-Salute_San_Raffaele	0		United_States_International_University_Africa	0		Trinity_College_Hartford	0		Universite_Libre_de_Bruxelles	0		Twente_University	0		UC_Merced	0		UMass_Lowell	0		UMass_Dartmouth	0		Trident_University	0
Universidad_Maimonides	0		Tuskegee_University	0		Universidad_Central_Del_Este	0		Union_Institute_&_University	0		Tishreen_University	0		Tver_State_University	0		Universidad_Industrial_de_Santander	0		Universidad_Pontifica_Bolivariana	0		UNC_Wilmington	0		Touro_University_Vallejo	0		Universidad_Centro-Occidental	0		Universidad_Anahuac	0		United_States_International_University_Africa	0		Universidad_Carlos_III_de_Madrid	0		Universidad_Austral_de_Chile	0		Universidad_Catolica_de_Santiago_de_Guayaquil	0		Universidad_Politecnica_de_Catalunya	0		Universidade_Federal_do_Parana	0		United_States_Sports_Academy	0		Universidad_Francisco_Marroquin	0		Universidade_Federal_de_Minas_Gerais	0		Universidad_Nacional_Pedro_Henriquez_Urena	0		Universidad_Michoacana_San_Nicolas_de_Hidalgo	0		Universita'_Degli_Studi_Di_Genova	0		United_States_National_Institutes_of_Health_(NIH)	0		Tsinghua_University	0		Universite_Victor_Segalen	0		UC_Merced	0		UC_Santa_Cruz	0		UMass_Medical_School	0		UMass_Lowell	0		Trinity_College_and_Theological_Seminary	0
Universidad_Mayor_de_San_Andres_La_Paz_Bolivia	0		Tver_State_University	0		Universidad_Centro-Occidental	0		Union_University	0		Tokai_University	0		Twente_University	0		Universidad_Maimonides	0		Universidad_Popular_Autonoma_del_Estado_de_Puebla	0		Uniformed_Services_University	0		Towson_University	0		Universidad_de_Alicante	0		Universidad_Austral_de_Chile	0		United_States_National_Institutes_of_Health_(NIH)	0		Universidad_Catolica_de_Santiago_de_Guayaquil	0		Universidad_Autonoma_de_Guadalajara	0		Universidad_Central_del_Caribe	0		Universidad_Pontifica_Bolivariana	0		Universidade_Federal_Fluminense	0		Universidad_Anahuac	0		Universidad_Industrial_de_Santander	0		Universidade_Federal_de_Rio	0		Universidad_National_of_Colombia	0		Universidad_Nacional_Autonoma_de_Mexico	0		Universitat_Jaume_I	0		United_States_Sports_Academy	0		TU_Dortmund_University	0		Universiti_Putra_Malaysia	0		UConn	0		Uludag_University	0		Umea_University	0		Umea_University	0		Trinity_College_Dublin	0
Universidad_Michoacana_San_Nicolas_de_Hidalgo	0		Twente_University	0		Universidad_de_Alicante	0		United_States_International_University_Africa	0		Tokyo_Institute_of_Technology	0		UC_Merced	0		Universidad_Mayor_de_San_Andres_La_Paz_Bolivia	0		Universidad_Santa_Maria_Caracas	0		Union_College_KY	0		Toyama_Medical_and_Pharmaceutical_University	0		Universidad_De_Almera	0		Universidad_Autonoma_De_Ciudad_Juarez	0		United_States_Sports_Academy	0		Universidad_Central_del_Caribe	0		Universidad_Autonoma_De_Mexico	0		Universidad_Central_Del_Este	0		Universidad_Popular_Autonoma_del_Estado_de_Puebla	0		Università_Campus_Bio-Medico_di_Roma	0		Universidad_Austral_de_Chile	0		Universidad_Maimonides	0		Universidade_Federal_do_Parana	0		Universidad_of_Antioquia	0		Universidad_Nacional_De_Cuyo	0		Universitat_Wuerzburg	0		Universidad_Anahuac	0		Tuskegee_University	0		Universiti_Sains_Malaysia	0		Uludag_University	0		UMass_Amherst	0		UNC_Charlotte	0		UNC_Charlotte	0		Trinity_College_Hartford	0
Universidad_Nacional_Autonoma_de_Mexico	0		UC_Irvine	0		Universidad_De_Almera	0		United_States_National_Institutes_of_Health_(NIH)	0		Tokyo_Metropolitan_University	0		UC_Riverside	0		Universidad_Michoacana_San_Nicolas_de_Hidalgo	0		Universidade_do_Estado_do_Rio_de_Janeiro	0		Union_Institute_&_University	0		Toyohashi_University_of_Technology	0		Universidad_de_Cartagena	0		Universidad_Autonoma_de_Guadalajara	0		Universidad_Anahuac	0		Universidad_Central_Del_Este	0		Universidad_Autónoma_de_Nuevo_León	0		Universidad_Centro-Occidental	0		Universidad_Santa_Maria_Caracas	0		Università_Cattolica_Del_Sacro_Cuore	0		Universidad_Autonoma_De_Ciudad_Juarez	0		Universidad_Mayor_de_San_Andres_La_Paz_Bolivia	0		Universidade_Federal_Fluminense	0		Universidad_Politecnica_de_Catalunya	0		Universidad_Nacional_de_La_Plata	0		Universitatea_"Lucian_Blaga"_din_Sibiu	0		Universidad_Austral_de_Chile	0		Tver_State_University	0		Universiti_Teknologi_Malaysia	0		UMass_Boston	0		UMass_Boston	0		UNC_Greensboro	0		UNC_Greensboro	0		Tsinghua_University	0
Universidad_Nacional_De_Cuyo	0		UC_Merced	0		Universidad_de_Cartagena	0		United_States_Sports_Academy	0		Tokyo_University_of_Pharmacy_and_Life_Sciences	0		Uludag_University	0		Universidad_Nacional_Autonoma_de_Mexico	0		Universidade_Estadual_de_Campinas	0		Union_University	0		Triangulo_Mineiro_Federal_University_Brazil	0		Universidad_de_El_Salvador	0		Universidad_Autonoma_De_Mexico	0		Universidad_Austral_de_Chile	0		Universidad_Centro-Occidental	0		Universidad_Autónoma_del_Estado_de_México	0		Universidad_de_Alicante	0		Universidade_do_Estado_do_Rio_de_Janeiro	0		Universita_Degli_Studi_Di_Firenze	0		Universidad_Autonoma_de_Guadalajara	0		Universidad_Michoacana_San_Nicolas_de_Hidalgo	0		Università_Campus_Bio-Medico_di_Roma	0		Universidad_Pontifica_Bolivariana	0		Universidad_Nacional_de_San_Luis	0		Université_Blaise_Pascal	0		Universidad_Autonoma_De_Ciudad_Juarez	0		Twente_University	0		University_at_Albany_(SUNY)	0		UMass_Dartmouth	0		UMass_Dartmouth	0		UNC_Wilmington	0		UNC_Wilmington	0		TU_Dortmund_University	0
Universidad_Nacional_de_La_Plata	0		UC_Riverside	0		Universidad_de_El_Salvador	0		Universidad_Anahuac	0		Tokyo_University_of_Science	0		UMass_Boston	0		Universidad_Nacional_De_Cuyo	0		Universidade_Federal_de_Minas_Gerais	0		United_States_International_University_Africa	0		Trident_University	0		Universidad_de_LaSalle_Bogota	0		Universidad_Autónoma_de_Nuevo_León	0		Universidad_Autonoma_De_Ciudad_Juarez	0		Universidad_de_Alicante	0		Universidad_Autonoma_Metropolitan_Xochimilco	0		Universidad_De_Almera	0		Universidade_Estadual_de_Campinas	0		Universitá_G_d'Annunzio_Chieti-Pescara	0		Universidad_Autonoma_De_Mexico	0		Universidad_Nacional_Autonoma_de_Mexico	0		Università_Cattolica_Del_Sacro_Cuore	0		Universidad_Popular_Autonoma_del_Estado_de_Puebla	0		Universidad_Nacional_del_Sur	0		Universite_Catholique_de_Louvain	0		Universidad_Autonoma_de_Guadalajara	0		UC_Merced	0		University_at_Buffalo_(SUNY)	0		UMass_Lowell	0		UMass_Lowell	0		Uniformed_Services_University	0		Uniformed_Services_University	0		Tufts	0
Universidad_Nacional_de_San_Luis	0		UC_Santa_Cruz	0		Universidad_de_LaSalle_Bogota	0		Universidad_Austral_de_Chile	0		Tongji_Medical_University	0		UMass_Dartmouth	0		Universidad_Nacional_de_La_Plata	0		Universidade_Federal_de_Rio	0		United_States_National_Institutes_of_Health_(NIH)	0		Trinity_College_and_Theological_Seminary	0		Universidad_de_Montevideo	0		Universidad_Autónoma_del_Estado_de_México	0		Universidad_Autonoma_de_Guadalajara	0		Universidad_De_Almera	0		Universidad_Carlos_III_de_Madrid	0		Universidad_de_Cartagena	0		Universidade_Federal_de_Minas_Gerais	0		Universita_Vita-Salute_San_Raffaele	0		Universidad_Autónoma_de_Nuevo_León	0		Universidad_Nacional_De_Cuyo	0		Universita_Degli_Studi_Di_Firenze	0		Universidad_Santa_Maria_Caracas	0		Universidad_Nacional_Pedro_Henriquez_Urena	0		Université_d'État_d'Haïti	0		Universidad_Autonoma_De_Mexico	0		UC_Riverside	0		University_Blaise_Pascal	0		UMass_Medical_School	0		UMass_Medical_School	0		Union_College_KY	0		Union_College_KY	0		Tulane	0
Universidad_Nacional_del_Sur	0		Uludag_University	0		Universidad_de_Montevideo	0		Universidad_Autonoma_De_Ciudad_Juarez	0		Tongji_University	0		UMass_Lowell	0		Universidad_Nacional_de_San_Luis	0		Universidade_Federal_do_Parana	0		United_States_Sports_Academy	0		Trinity_College_Hartford	0		Universidad_del_Norte	0		Universidad_Autonoma_Metropolitan_Xochimilco	0		Universidad_Autonoma_De_Mexico	0		Universidad_de_Cartagena	0		Universidad_Catolica_de_Santiago_de_Guayaquil	0		Universidad_de_El_Salvador	0		Universidade_Federal_de_Rio	0		Universita'_Degli_Studi_Di_Genova	0		Universidad_Autónoma_del_Estado_de_México	0		Universidad_Nacional_de_La_Plata	0		Universitá_G_d'Annunzio_Chieti-Pescara	0		Universidade_do_Estado_do_Rio_de_Janeiro	0		Universidad_National_of_Colombia	0		Université_d'Orléans	0		Universidad_Autónoma_de_Nuevo_León	0		UC_Santa_Barbara	0		University_College_Cork	0		Umea_University	0		Umea_University	0		Union_Institute_&_University	0		Union_Institute_&_University	0		Tuskegee_University	0
Universidad_Nacional_Pedro_Henriquez_Urena	0		UMass_Amherst	0		Universidad_del_Norte	0		Universidad_Autonoma_de_Guadalajara	0		Tottori_University	0		Umea_University	0		Universidad_Nacional_del_Sur	0		Universidade_Federal_Fluminense	0		Universidad_Anahuac	0		Tsinghua_University	0		Universidad_Del_Salvador	0		Universidad_Carlos_III_de_Madrid	0		Universidad_Autónoma_de_Nuevo_León	0		Universidad_de_El_Salvador	0		Universidad_Central_Del_Este	0		Universidad_de_LaSalle_Bogota	0		Universidade_Federal_do_Parana	0		Universitat_Jaume_I	0		Universidad_Autonoma_Metropolitan_Xochimilco	0		Universidad_Nacional_de_San_Luis	0		Universita_Vita-Salute_San_Raffaele	0		Universidade_Estadual_de_Campinas	0		Universidad_of_Antioquia	0		Universite_de_Bretagne_OccidentalUniversite_de_Bretagne_Occidentale_Fra	0		Universidad_Autónoma_del_Estado_de_México	0		UC_Santa_Cruz	0		University_College_Dublin	0		UNC_Charlotte	0		UNC	0		Union_University	0		Union_University	0		Tver_State_University	0
Universidad_National_of_Colombia	0		UMass_Boston	0		Universidad_Del_Salvador	0		Universidad_Autonoma_De_Mexico	0		Toulouse_Veterinary_School	0		UNC_Charlotte	0		Universidad_Nacional_Pedro_Henriquez_Urena	0		Università_Campus_Bio-Medico_di_Roma	0		Universidad_Austral_de_Chile	0		TU_Dortmund_University	0		Universidad_del_Valle	0		Universidad_Catolica_de_Santiago_de_Guayaquil	0		Universidad_Autónoma_del_Estado_de_México	0		Universidad_de_LaSalle_Bogota	0		Universidad_Centro-Occidental	0		Universidad_de_Montevideo	0		Universidade_Federal_Fluminense	0		Universitat_Wuerzburg	0		Universidad_Carlos_III_de_Madrid	0		Universidad_Nacional_del_Sur	0		Universita'_Degli_Studi_Di_Genova	0		Universidade_Federal_de_Minas_Gerais	0		Universidad_Politecnica_de_Catalunya	0		Universite_de_CaenBasse-Normandie	0		Universidad_Autonoma_Metropolitan_Xochimilco	0		Uludag_University	0		University_College_Galway	0		UNC_Wilmington	0		UNC_Charlotte	0		United_States_International_University_Africa	0		United_States_International_University_Africa	0		Twente_University	0
Universidad_of_Antioquia	0		UMass_Dartmouth	0		Universidad_del_Valle	0		Universidad_Autónoma_de_Nuevo_León	0		Touro_College	0		UNC_Greensboro	0		Universidad_National_of_Colombia	0		Università_Cattolica_Del_Sacro_Cuore	0		Universidad_Autonoma_De_Ciudad_Juarez	0		Tulane	0		Universidad_del_Valle_de_Mexico	0		Universidad_Central_del_Caribe	0		Universidad_Autonoma_Metropolitan_Xochimilco	0		Universidad_de_Montevideo	0		Universidad_de_Alicante	0		Universidad_del_Norte	0		Università_Campus_Bio-Medico_di_Roma	0		Universitatea_"Lucian_Blaga"_din_Sibiu	0		Universidad_Catolica_de_Santiago_de_Guayaquil	0		Universidad_Nacional_Pedro_Henriquez_Urena	0		Universitat_Jaume_I	0		Universidade_Federal_de_Rio	0		Universidad_Pontifica_Bolivariana	0		Universite_de_pau_et_des_pays_de_l'adour	0		Universidad_Carlos_III_de_Madrid	0		UMass_Amherst	0		University_College_Of_Medical_Sciences	0		Uniformed_Services_University	0		UNC_Greensboro	0		United_States_National_Institutes_of_Health_(NIH)	0		United_States_National_Institutes_of_Health_(NIH)	0		UC_Merced	0
Universidad_Politecnica_de_Catalunya	0		UMass_Lowell	0		Universidad_del_Valle_de_Mexico	0		Universidad_Autónoma_del_Estado_de_México	0		Touro_College_of_Osteopathic_Medicine	0		UNC_Wilmington	0		Universidad_of_Antioquia	0		Universita_Degli_Studi_Di_Firenze	0		Universidad_Autonoma_de_Guadalajara	0		Tuskegee_University	0		Universidad_Del_Zulia	0		Universidad_Central_Del_Este	0		Universidad_Carlos_III_de_Madrid	0		Universidad_del_Norte	0		Universidad_De_Almera	0		Universidad_Del_Salvador	0		Università_Cattolica_Del_Sacro_Cuore	0		Université_Blaise_Pascal	0		Universidad_Central_del_Caribe	0		Universidad_National_of_Colombia	0		Universitat_Wuerzburg	0		Universidade_Federal_do_Parana	0		Universidad_Popular_Autonoma_del_Estado_de_Puebla	0		Universite_Felix_Houphouet-Boigny_Ivory_Coast	0		Universidad_Catolica_de_Santiago_de_Guayaquil	0		UMass_Boston	0		University_Grenoble_Alpes	0		Union_College_KY	0		UNC_Wilmington	0		United_States_Sports_Academy	0		United_States_Sports_Academy	0		UC_Riverside	0
Universidad_Pontifica_Bolivariana	0		Umea_University	0		Universidad_Del_Zulia	0		Universidad_Autonoma_Metropolitan_Xochimilco	0		Touro_University_California	0		Uniformed_Services_University	0		Universidad_Politecnica_de_Catalunya	0		Universitá_G_d'Annunzio_Chieti-Pescara	0		Universidad_Autonoma_De_Mexico	0		Tver_State_University	0		Universidad_Francisco_Marroquin	0		Universidad_Centro-Occidental	0		Universidad_Catolica_de_Santiago_de_Guayaquil	0		Universidad_Del_Salvador	0		Universidad_de_Cartagena	0		Universidad_del_Valle	0		Universita_Degli_Studi_Di_Firenze	0		Universite_Catholique_de_Louvain	0		Universidad_Central_Del_Este	0		Universidad_of_Antioquia	0		Universitatea_"Lucian_Blaga"_din_Sibiu	0		Universidade_Federal_Fluminense	0		Universidad_Santa_Maria_Caracas	0		Universite_Laval	0		Universidad_Central_del_Caribe	0		UMass_Dartmouth	0		University_Halle-Wittenberg	0		Union_Institute_&_University	0		Uniformed_Services_University	0		Universidad_Anahuac	0		Universidad_Anahuac	0		UC_San_Francisco	0
Universidad_Popular_Autonoma_del_Estado_de_Puebla	0		UNC_Charlotte	0		Universidad_Francisco_Marroquin	0		Universidad_Carlos_III_de_Madrid	0		Touro_University_International	0		Union_College_KY	0		Universidad_Pontifica_Bolivariana	0		Universita_Vita-Salute_San_Raffaele	0		Universidad_Autónoma_de_Nuevo_León	0		Twente_University	0		Universidad_Industrial_de_Santander	0		Universidad_de_Alicante	0		Universidad_Central_del_Caribe	0		Universidad_del_Valle	0		Universidad_de_El_Salvador	0		Universidad_del_Valle_de_Mexico	0		Universitá_G_d'Annunzio_Chieti-Pescara	0		Université_d'État_d'Haïti	0		Universidad_Centro-Occidental	0		Universidad_Politecnica_de_Catalunya	0		Université_Blaise_Pascal	0		Università_Campus_Bio-Medico_di_Roma	0		Universidade_do_Estado_do_Rio_de_Janeiro	0		Universite_Libre_de_Bruxelles	0		Universidad_Central_Del_Este	0		UMass_Lowell	0		University_Hospital_of_Geneva_and_University_of_Savoy	0		Union_University	0		Union_College_KY	0		Universidad_Austral_de_Chile	0		Universidad_Austral_de_Chile	0		UC_Santa_Cruz	0
Universidad_Santa_Maria_Caracas	0		UNC_Greensboro	0		Universidad_Industrial_de_Santander	0		Universidad_Catolica_de_Santiago_de_Guayaquil	0		Touro_University_of_Nevada	0		Union_Institute_&_University	0		Universidad_Popular_Autonoma_del_Estado_de_Puebla	0		Universita'_Degli_Studi_Di_Genova	0		Universidad_Autónoma_del_Estado_de_México	0		UC_Merced	0		Universidad_Maimonides	0		Universidad_De_Almera	0		Universidad_Central_Del_Este	0		Universidad_del_Valle_de_Mexico	0		Universidad_de_LaSalle_Bogota	0		Universidad_Del_Zulia	0		Universita_Vita-Salute_San_Raffaele	0		Université_d'Orléans	0		Universidad_de_Alicante	0		Universidad_Pontifica_Bolivariana	0		Universite_Catholique_de_Louvain	0		Università_Cattolica_Del_Sacro_Cuore	0		Universidade_Estadual_de_Campinas	0		Universite_Victor_Segalen	0		Universidad_Centro-Occidental	0		UMass_Medical_School	0		University_Hospital_of_Lausanne	0		United_States_International_University_Africa	0		Union_Institute_&_University	0		Universidad_Autonoma_De_Ciudad_Juarez	0		Universidad_Autonoma_De_Ciudad_Juarez	0		Uludag_University	0
Universidade_do_Estado_do_Rio_de_Janeiro	0		UNC_Wilmington	0		Universidad_Maimonides	0		Universidad_Central_del_Caribe	0		Touro_University_Vallejo	0		Union_University	0		Universidad_Santa_Maria_Caracas	0		Universitat_Jaume_I	0		Universidad_Autonoma_Metropolitan_Xochimilco	0		UC_Riverside	0		Universidad_Mayor_de_San_Andres_La_Paz_Bolivia	0		Universidad_de_Cartagena	0		Universidad_Centro-Occidental	0		Universidad_Del_Zulia	0		Universidad_de_Montevideo	0		Universidad_Francisco_Marroquin	0		Universita'_Degli_Studi_Di_Genova	0		Universite_de_Bretagne_OccidentalUniversite_de_Bretagne_Occidentale_Fra	0		Universidad_De_Almera	0		Universidad_Popular_Autonoma_del_Estado_de_Puebla	0		Université_d'État_d'Haïti	0		Universita_Degli_Studi_Di_Firenze	0		Universidade_Federal_de_Minas_Gerais	0		Universiti_Putra_Malaysia	0		Universidad_de_Alicante	0		Umea_University	0		University_Hospital_of_Recife_Medical_School	0		United_States_National_Institutes_of_Health_(NIH)	0		Union_University	0		Universidad_Autonoma_de_Guadalajara	0		Universidad_Autonoma_de_Guadalajara	0		UMass_Amherst	0
Universidade_Estadual_de_Campinas	0		Uniformed_Services_University	0		Universidad_Mayor_de_San_Andres_La_Paz_Bolivia	0		Universidad_Central_Del_Este	0		Towson_University	0		United_States_International_University_Africa	0		Universidade_do_Estado_do_Rio_de_Janeiro	0		Universitat_Wuerzburg	0		Universidad_Carlos_III_de_Madrid	0		UC_Santa_Cruz	0		Universidad_Michoacana_San_Nicolas_de_Hidalgo	0		Universidad_de_El_Salvador	0		Universidad_de_Alicante	0		Universidad_Francisco_Marroquin	0		Universidad_del_Norte	0		Universidad_Industrial_de_Santander	0		Universitat_Jaume_I	0		Universite_de_CaenBasse-Normandie	0		Universidad_de_Cartagena	0		Universidad_Santa_Maria_Caracas	0		Université_d'Orléans	0		Universitá_G_d'Annunzio_Chieti-Pescara	0		Universidade_Federal_de_Rio	0		Universiti_Sains_Malaysia	0		Universidad_De_Almera	0		UNC_Charlotte	0		University_Hospital_Schleswig-Holstein	0		United_States_Sports_Academy	0		United_States_International_University_Africa	0		Universidad_Autónoma_de_Nuevo_León	0		Universidad_Autonoma_De_Mexico	0		UMass_Boston	0
Universidade_Federal_de_Minas_Gerais	0		Union_College_KY	0		Universidad_Michoacana_San_Nicolas_de_Hidalgo	0		Universidad_Centro-Occidental	0		Toyama_Medical_and_Pharmaceutical_University	0		United_States_National_Institutes_of_Health_(NIH)	0		Universidade_Estadual_de_Campinas	0		Universitatea_"Lucian_Blaga"_din_Sibiu	0		Universidad_Catolica_de_Santiago_de_Guayaquil	0		Uludag_University	0		Universidad_Nacional_Autonoma_de_Mexico	0		Universidad_de_LaSalle_Bogota	0		Universidad_De_Almera	0		Universidad_Industrial_de_Santander	0		Universidad_Del_Salvador	0		Universidad_Maimonides	0		Universitat_Wuerzburg	0		Universite_de_pau_et_des_pays_de_l'adour	0		Universidad_de_El_Salvador	0		Universidade_do_Estado_do_Rio_de_Janeiro	0		Universite_de_Bretagne_OccidentalUniversite_de_Bretagne_Occidentale_Fra	0		Universita_Vita-Salute_San_Raffaele	0		Universidade_Federal_do_Parana	0		Universiti_Teknologi_Malaysia	0		Universidad_de_Cartagena	0		UNC_Greensboro	0		University_Hospital_Wurzburg	0		Universidad_Anahuac	0		United_States_National_Institutes_of_Health_(NIH)	0		Universidad_Autónoma_del_Estado_de_México	0		Universidad_Autónoma_de_Nuevo_León	0		UMass_Dartmouth	0
Universidade_Federal_de_Rio	0		Union_Institute_&_University	0		Universidad_Nacional_Autonoma_de_Mexico	0		Universidad_de_Alicante	0		Toyohashi_University_of_Technology	0		United_States_Sports_Academy	0		Universidade_Federal_de_Minas_Gerais	0		Université_Blaise_Pascal	0		Universidad_Central_del_Caribe	0		UMass_Amherst	0		Universidad_Nacional_De_Cuyo	0		Universidad_de_Montevideo	0		Universidad_de_Cartagena	0		Universidad_Maimonides	0		Universidad_del_Valle	0		Universidad_Mayor_de_San_Andres_La_Paz_Bolivia	0		Universitatea_"Lucian_Blaga"_din_Sibiu	0		Universite_Felix_Houphouet-Boigny_Ivory_Coast	0		Universidad_de_LaSalle_Bogota	0		Universidade_Estadual_de_Campinas	0		Universite_de_CaenBasse-Normandie	0		Universita'_Degli_Studi_Di_Genova	0		Universidade_Federal_Fluminense	0		University_at_Albany_(SUNY)	0		Universidad_de_El_Salvador	0		UNC_Wilmington	0		University_Hospitals_of_Cleveland	0		Universidad_Austral_de_Chile	0		United_States_Sports_Academy	0		Universidad_Autonoma_Metropolitan_Xochimilco	0		Universidad_Autónoma_del_Estado_de_México	0		UMass_Lowell	0
Universidade_Federal_do_Parana	0		Union_University	0		Universidad_Nacional_De_Cuyo	0		Universidad_De_Almera	0		Transilvania_University	0		Universidad_Anahuac	0		Universidade_Federal_de_Rio	0		Universite_Catholique_de_Louvain	0		Universidad_Central_Del_Este	0		UMass_Boston	0		Universidad_Nacional_de_La_Plata	0		Universidad_del_Norte	0		Universidad_de_El_Salvador	0		Universidad_Mayor_de_San_Andres_La_Paz_Bolivia	0		Universidad_del_Valle_de_Mexico	0		Universidad_Michoacana_San_Nicolas_de_Hidalgo	0		Université_Blaise_Pascal	0		Universite_Laval	0		Universidad_de_Montevideo	0		Universidade_Federal_de_Minas_Gerais	0		Universite_de_pau_et_des_pays_de_l'adour	0		Universitat_Jaume_I	0		Università_Campus_Bio-Medico_di_Roma	0		University_at_Buffalo_(SUNY)	0		Universidad_de_LaSalle_Bogota	0		Uniformed_Services_University	0		University_in_New_Delhi	0		Universidad_Autonoma_de_Guadalajara	0		Universidad_Anahuac	0		Universidad_Carlos_III_de_Madrid	0		Universidad_Autonoma_Metropolitan_Xochimilco	0		Umea_University	0
Universidade_Federal_Fluminense	0		United_States_International_University_Africa	0		Universidad_Nacional_de_La_Plata	0		Universidad_de_Cartagena	0		Triangulo_Mineiro_Federal_University_Brazil	0		Universidad_Austral_de_Chile	0		Universidade_Federal_do_Parana	0		Université_d'État_d'Haïti	0		Universidad_Centro-Occidental	0		UMass_Dartmouth	0		Universidad_Nacional_de_San_Luis	0		Universidad_Del_Salvador	0		Universidad_de_LaSalle_Bogota	0		Universidad_Michoacana_San_Nicolas_de_Hidalgo	0		Universidad_Del_Zulia	0		Universidad_Nacional_Autonoma_de_Mexico	0		Universite_Catholique_de_Louvain	0		Universite_Libre_de_Bruxelles	0		Universidad_del_Norte	0		Universidade_Federal_de_Rio	0		Universite_Felix_Houphouet-Boigny_Ivory_Coast	0		Universitat_Wuerzburg	0		Università_Cattolica_Del_Sacro_Cuore	0		University_Blaise_Pascal	0		Universidad_de_Montevideo	0		Union_College_KY	0		University_in_Sweden	0		Universidad_Autonoma_De_Mexico	0		Universidad_Austral_de_Chile	0		Universidad_Catolica_de_Santiago_de_Guayaquil	0		Universidad_Carlos_III_de_Madrid	0		UNC_Charlotte	0
Università_Campus_Bio-Medico_di_Roma	0		United_States_National_Institutes_of_Health_(NIH)	0		Universidad_Nacional_de_San_Luis	0		Universidad_de_El_Salvador	0		Trident_University	0		Universidad_Autonoma_De_Ciudad_Juarez	0		Universidade_Federal_Fluminense	0		Université_d'Orléans	0		Universidad_de_Alicante	0		UMass_Lowell	0		Universidad_Nacional_del_Sur	0		Universidad_del_Valle	0		Universidad_de_Montevideo	0		Universidad_Nacional_Autonoma_de_Mexico	0		Universidad_Francisco_Marroquin	0		Universidad_Nacional_De_Cuyo	0		Université_d'État_d'Haïti	0		Universiti_Putra_Malaysia	0		Universidad_Del_Salvador	0		Universidade_Federal_do_Parana	0		Universite_Laval	0		Universitatea_"Lucian_Blaga"_din_Sibiu	0		Universita_Degli_Studi_Di_Firenze	0		University_College_Cork	0		Universidad_del_Norte	0		Union_Institute_&_University	0		University_Medical_School_of_Debrecen	0		Universidad_Autónoma_de_Nuevo_León	0		Universidad_Autonoma_De_Ciudad_Juarez	0		Universidad_Central_del_Caribe	0		Universidad_Catolica_de_Santiago_de_Guayaquil	0		UNC_Wilmington	0
Università_Cattolica_Del_Sacro_Cuore	0		United_States_Sports_Academy	0		Universidad_Nacional_del_Sur	0		Universidad_de_LaSalle_Bogota	0		Trinity_College_and_Theological_Seminary	0		Universidad_Autonoma_de_Guadalajara	0		Università_Campus_Bio-Medico_di_Roma	0		Universite_de_Bretagne_OccidentalUniversite_de_Bretagne_Occidentale_Fra	0		Universidad_De_Almera	0		UMass_Medical_School	0		Universidad_Nacional_Pedro_Henriquez_Urena	0		Universidad_del_Valle_de_Mexico	0		Universidad_del_Norte	0		Universidad_Nacional_De_Cuyo	0		Universidad_Industrial_de_Santander	0		Universidad_Nacional_de_La_Plata	0		Université_d'Orléans	0		Universiti_Sains_Malaysia	0		Universidad_del_Valle	0		Universidade_Federal_Fluminense	0		Universite_Libre_de_Bruxelles	0		Université_Blaise_Pascal	0		Universitá_G_d'Annunzio_Chieti-Pescara	0		University_College_Dublin	0		Universidad_Del_Salvador	0		Union_University	0		University_of_A_Coruna	0		Universidad_Autónoma_del_Estado_de_México	0		Universidad_Autonoma_de_Guadalajara	0		Universidad_Central_Del_Este	0		Universidad_Central_del_Caribe	0		Union_College_KY	0
Universita_Degli_Studi_Di_Firenze	0		Universidad_Anahuac	0		Universidad_Nacional_Pedro_Henriquez_Urena	0		Universidad_de_Montevideo	0		Trinity_College_Dublin	0		Universidad_Autonoma_De_Mexico	0		Università_Cattolica_Del_Sacro_Cuore	0		Universite_de_CaenBasse-Normandie	0		Universidad_de_Cartagena	0		Umea_University	0		Universidad_National_of_Colombia	0		Universidad_Del_Zulia	0		Universidad_Del_Salvador	0		Universidad_Nacional_de_La_Plata	0		Universidad_Maimonides	0		Universidad_Nacional_de_San_Luis	0		Universite_de_Bretagne_OccidentalUniversite_de_Bretagne_Occidentale_Fra	0		Universiti_Teknologi_Malaysia	0		Universidad_del_Valle_de_Mexico	0		Università_Campus_Bio-Medico_di_Roma	0		Universite_Victor_Segalen	0		Universite_Catholique_de_Louvain	0		Universita_Vita-Salute_San_Raffaele	0		University_College_Galway	0		Universidad_del_Valle	0		United_States_International_University_Africa	0		University_of_Aberdeen	0		Universidad_Autonoma_Metropolitan_Xochimilco	0		Universidad_Autonoma_De_Mexico	0		Universidad_Centro-Occidental	0		Universidad_Central_Del_Este	0		Union_Institute_&_University	0
Universitá_G_d'Annunzio_Chieti-Pescara	0		Universidad_Austral_de_Chile	0		Universidad_National_of_Colombia	0		Universidad_del_Norte	0		Trinity_College_Hartford	0		Universidad_Autónoma_de_Nuevo_León	0		Universita_Degli_Studi_Di_Firenze	0		Universite_de_pau_et_des_pays_de_l'adour	0		Universidad_de_El_Salvador	0		UNC_Charlotte	0		Universidad_of_Antioquia	0		Universidad_Francisco_Marroquin	0		Universidad_del_Valle	0		Universidad_Nacional_de_San_Luis	0		Universidad_Mayor_de_San_Andres_La_Paz_Bolivia	0		Universidad_Nacional_del_Sur	0		Universite_de_CaenBasse-Normandie	0		University_at_Albany_(SUNY)	0		Universidad_Del_Zulia	0		Università_Cattolica_Del_Sacro_Cuore	0		Universiti_Putra_Malaysia	0		Université_d'État_d'Haïti	0		Universita'_Degli_Studi_Di_Genova	0		University_College_London	0		Universidad_del_Valle_de_Mexico	0		United_States_National_Institutes_of_Health_(NIH)	0		University_of_Adelaide	0		Universidad_Carlos_III_de_Madrid	0		Universidad_Autónoma_de_Nuevo_León	0		Universidad_de_Alicante	0		Universidad_Centro-Occidental	0		Union_University	0
Universita_Vita-Salute_San_Raffaele	0		Universidad_Autonoma_De_Ciudad_Juarez	0		Universidad_of_Antioquia	0		Universidad_Del_Salvador	0		Tsinghua_University	0		Universidad_Autónoma_del_Estado_de_México	0		Universitá_G_d'Annunzio_Chieti-Pescara	0		Universite_Felix_Houphouet-Boigny_Ivory_Coast	0		Universidad_de_LaSalle_Bogota	0		UNC_Wilmington	0		Universidad_Politecnica_de_Catalunya	0		Universidad_Industrial_de_Santander	0		Universidad_del_Valle_de_Mexico	0		Universidad_Nacional_del_Sur	0		Universidad_Michoacana_San_Nicolas_de_Hidalgo	0		Universidad_Nacional_Pedro_Henriquez_Urena	0		Universite_de_pau_et_des_pays_de_l'adour	0		University_Blaise_Pascal	0		Universidad_Francisco_Marroquin	0		Universita_Degli_Studi_Di_Firenze	0		Universiti_Sains_Malaysia	0		Université_d'Orléans	0		Universitat_Jaume_I	0		University_College_Of_Medical_Sciences	0		Universidad_Del_Zulia	0		United_States_Sports_Academy	0		University_of_Agricultural_Sciences_Bangalore_India	0		Universidad_Catolica_de_Santiago_de_Guayaquil	0		Universidad_Autónoma_del_Estado_de_México	0		Universidad_De_Almera	0		Universidad_de_Alicante	0		United_States_International_University_Africa	0
Universita'_Degli_Studi_Di_Genova	0		Universidad_Autonoma_de_Guadalajara	0		Universidad_Politecnica_de_Catalunya	0		Universidad_del_Valle	0		TU_Dortmund_University	0		Universidad_Autonoma_Metropolitan_Xochimilco	0		Universita_Vita-Salute_San_Raffaele	0		Universite_Laval	0		Universidad_de_Montevideo	0		Uniformed_Services_University	0		Universidad_Pontifica_Bolivariana	0		Universidad_Maimonides	0		Universidad_Del_Zulia	0		Universidad_Nacional_Pedro_Henriquez_Urena	0		Universidad_Nacional_Autonoma_de_Mexico	0		Universidad_National_of_Colombia	0		Universite_Felix_Houphouet-Boigny_Ivory_Coast	0		University_College_Cork	0		Universidad_Industrial_de_Santander	0		Universitá_G_d'Annunzio_Chieti-Pescara	0		Universiti_Teknologi_Malaysia	0		Universite_de_Bretagne_OccidentalUniversite_de_Bretagne_Occidentale_Fra	0		Universitat_Wuerzburg	0		University_Grenoble_Alpes	0		Universidad_Francisco_Marroquin	0		Universidad_Anahuac	0		University_of_Agriculture_and_Technology_Olsztyn	0		Universidad_Central_del_Caribe	0		Universidad_Autonoma_Metropolitan_Xochimilco	0		Universidad_de_Cartagena	0		Universidad_De_Almera	0		United_States_National_Institutes_of_Health_(NIH)	0
Universitat_Jaume_I	0		Universidad_Autonoma_De_Mexico	0		Universidad_Pontifica_Bolivariana	0		Universidad_del_Valle_de_Mexico	0		Tuskegee_University	0		Universidad_Carlos_III_de_Madrid	0		Universita'_Degli_Studi_Di_Genova	0		Universite_Libre_de_Bruxelles	0		Universidad_del_Norte	0		Union_College_KY	0		Universidad_Popular_Autonoma_del_Estado_de_Puebla	0		Universidad_Mayor_de_San_Andres_La_Paz_Bolivia	0		Universidad_Francisco_Marroquin	0		Universidad_National_of_Colombia	0		Universidad_Nacional_De_Cuyo	0		Universidad_of_Antioquia	0		Universite_Laval	0		University_College_Dublin	0		Universidad_Maimonides	0		Universita_Vita-Salute_San_Raffaele	0		University_Blaise_Pascal	0		Universite_de_CaenBasse-Normandie	0		Universitatea_"Lucian_Blaga"_din_Sibiu	0		University_Halle-Wittenberg	0		Universidad_Industrial_de_Santander	0		Universidad_Austral_de_Chile	0		University_of_Agriculture_Faisalabad	0		Universidad_Central_Del_Este	0		Universidad_Catolica_de_Santiago_de_Guayaquil	0		Universidad_de_El_Salvador	0		Universidad_de_Cartagena	0		United_States_Sports_Academy	0
Universitat_Wuerzburg	0		Universidad_Autónoma_de_Nuevo_León	0		Universidad_Popular_Autonoma_del_Estado_de_Puebla	0		Universidad_Del_Zulia	0		Tver_State_University	0		Universidad_Catolica_de_Santiago_de_Guayaquil	0		Universitat_Jaume_I	0		Universite_Victor_Segalen	0		Universidad_Del_Salvador	0		Union_Institute_&_University	0		Universidad_Santa_Maria_Caracas	0		Universidad_Michoacana_San_Nicolas_de_Hidalgo	0		Universidad_Industrial_de_Santander	0		Universidad_of_Antioquia	0		Universidad_Nacional_de_La_Plata	0		Universidad_Politecnica_de_Catalunya	0		Universite_Libre_de_Bruxelles	0		University_College_Galway	0		Universidad_Mayor_de_San_Andres_La_Paz_Bolivia	0		Universita'_Degli_Studi_Di_Genova	0		University_College_Cork	0		Universite_de_pau_et_des_pays_de_l'adour	0		Université_Blaise_Pascal	0		University_Hospital_of_Geneva_and_University_of_Savoy	0		Universidad_Maimonides	0		Universidad_Autonoma_De_Ciudad_Juarez	0		University_of_Agronomic_Sciences_and_Veterinary_Medicine_Bucharest	0		Universidad_Centro-Occidental	0		Universidad_Central_del_Caribe	0		Universidad_de_LaSalle_Bogota	0		Universidad_de_El_Salvador	0		Universidad_Anahuac	0
Universitatea_"Lucian_Blaga"_din_Sibiu	0		Universidad_Autónoma_del_Estado_de_México	0		Universidad_Santa_Maria_Caracas	0		Universidad_Francisco_Marroquin	0		Twente_University	0		Universidad_Central_del_Caribe	0		Universitat_Wuerzburg	0		Universiti_Putra_Malaysia	0		Universidad_del_Valle	0		Union_University	0		Universidade_do_Estado_do_Rio_de_Janeiro	0		Universidad_Nacional_Autonoma_de_Mexico	0		Universidad_Maimonides	0		Universidad_Politecnica_de_Catalunya	0		Universidad_Nacional_de_San_Luis	0		Universidad_Pontifica_Bolivariana	0		Universite_Victor_Segalen	0		University_College_Of_Medical_Sciences	0		Universidad_Michoacana_San_Nicolas_de_Hidalgo	0		Universitat_Jaume_I	0		University_College_Dublin	0		Universite_Felix_Houphouet-Boigny_Ivory_Coast	0		Universite_Catholique_de_Louvain	0		University_Hospital_of_Lausanne	0		Universidad_Mayor_de_San_Andres_La_Paz_Bolivia	0		Universidad_Autonoma_de_Guadalajara	0		University_of_Aix-Marseille_III	0		Universidad_de_Alicante	0		Universidad_Central_Del_Este	0		Universidad_de_Montevideo	0		Universidad_de_LaSalle_Bogota	0		Universidad_Austral_de_Chile	0
Université_Blaise_Pascal	0		Universidad_Autonoma_Metropolitan_Xochimilco	0		Universidade_do_Estado_do_Rio_de_Janeiro	0		Universidad_Industrial_de_Santander	0		UC_Merced	0		Universidad_Central_Del_Este	0		Universitatea_"Lucian_Blaga"_din_Sibiu	0		Universiti_Sains_Malaysia	0		Universidad_del_Valle_de_Mexico	0		United_States_International_University_Africa	0		Universidade_Estadual_de_Campinas	0		Universidad_Nacional_De_Cuyo	0		Universidad_Mayor_de_San_Andres_La_Paz_Bolivia	0		Universidad_Pontifica_Bolivariana	0		Universidad_Nacional_del_Sur	0		Universidad_Popular_Autonoma_del_Estado_de_Puebla	0		Universiti_Putra_Malaysia	0		University_Grenoble_Alpes	0		Universidad_Nacional_Autonoma_de_Mexico	0		Universitat_Wuerzburg	0		University_College_Galway	0		Universite_Libre_de_Bruxelles	0		Université_d'Orléans	0		University_Hospital_of_Recife_Medical_School	0		Universidad_Michoacana_San_Nicolas_de_Hidalgo	0		Universidad_Autonoma_De_Mexico	0		University_of_Akron	0		Universidad_De_Almera	0		Universidad_Centro-Occidental	0		Universidad_del_Norte	0		Universidad_de_Montevideo	0		Universidad_Autonoma_De_Ciudad_Juarez	0
Universite_Catholique_de_Louvain	0		Universidad_Carlos_III_de_Madrid	0		Universidade_Estadual_de_Campinas	0		Universidad_Maimonides	0		UC_Santa_Cruz	0		Universidad_Centro-Occidental	0		Université_Blaise_Pascal	0		Universiti_Teknologi_Malaysia	0		Universidad_Del_Zulia	0		United_States_National_Institutes_of_Health_(NIH)	0		Universidade_Federal_de_Minas_Gerais	0		Universidad_Nacional_de_La_Plata	0		Universidad_Michoacana_San_Nicolas_de_Hidalgo	0		Universidad_Popular_Autonoma_del_Estado_de_Puebla	0		Universidad_Nacional_Pedro_Henriquez_Urena	0		Universidad_Santa_Maria_Caracas	0		Universiti_Sains_Malaysia	0		University_Halle-Wittenberg	0		Universidad_Nacional_De_Cuyo	0		Universitatea_"Lucian_Blaga"_din_Sibiu	0		University_College_London	0		Universite_Victor_Segalen	0		Universite_de_Bretagne_OccidentalUniversite_de_Bretagne_Occidentale_Fra	0		University_Hospital_Schleswig-Holstein	0		Universidad_Nacional_Autonoma_de_Mexico	0		Universidad_Autónoma_de_Nuevo_León	0		University_Of_Al_Fateh	0		Universidad_de_Cartagena	0		Universidad_de_Alicante	0		Universidad_Del_Salvador	0		Universidad_del_Norte	0		Universidad_Autonoma_de_Guadalajara	0
Université_d'État_d'Haïti	0		Universidad_Catolica_de_Santiago_de_Guayaquil	0		Universidade_Federal_de_Minas_Gerais	0		Universidad_Mayor_de_San_Andres_La_Paz_Bolivia	0		Uludag_University	0		Universidad_de_Alicante	0		Universite_Catholique_de_Louvain	0		University_at_Albany_(SUNY)	0		Universidad_Francisco_Marroquin	0		United_States_Sports_Academy	0		Universidade_Federal_de_Rio	0		Universidad_Nacional_de_San_Luis	0		Universidad_Nacional_Autonoma_de_Mexico	0		Universidad_Santa_Maria_Caracas	0		Universidad_National_of_Colombia	0		Universidade_do_Estado_do_Rio_de_Janeiro	0		Universiti_Teknologi_Malaysia	0		University_Hospital_of_Geneva_and_University_of_Savoy	0		Universidad_Nacional_de_La_Plata	0		Université_Blaise_Pascal	0		University_College_Of_Medical_Sciences	0		Universiti_Putra_Malaysia	0		Universite_de_CaenBasse-Normandie	0		University_Hospital_Wurzburg	0		Universidad_Nacional_De_Cuyo	0		Universidad_Autónoma_del_Estado_de_México	0		University_of_Alabama	0		Universidad_de_El_Salvador	0		Universidad_De_Almera	0		Universidad_del_Valle	0		Universidad_Del_Salvador	0		Universidad_Autonoma_De_Mexico	0
Université_d'Orléans	0		Universidad_Central_del_Caribe	0		Universidade_Federal_de_Rio	0		Universidad_Michoacana_San_Nicolas_de_Hidalgo	0		UMass_Dartmouth	0		Universidad_De_Almera	0		Université_d'État_d'Haïti	0		University_Blaise_Pascal	0		Universidad_Industrial_de_Santander	0		Universidad_Anahuac	0		Universidade_Federal_do_Parana	0		Universidad_Nacional_del_Sur	0		Universidad_Nacional_De_Cuyo	0		Universidade_do_Estado_do_Rio_de_Janeiro	0		Universidad_of_Antioquia	0		Universidade_Estadual_de_Campinas	0		University_at_Albany_(SUNY)	0		University_Hospital_of_Lausanne	0		Universidad_Nacional_de_San_Luis	0		Universite_Catholique_de_Louvain	0		University_Grenoble_Alpes	0		Universiti_Sains_Malaysia	0		Universite_de_pau_et_des_pays_de_l'adour	0		University_Hospitals_of_Cleveland	0		Universidad_Nacional_de_La_Plata	0		Universidad_Autonoma_Metropolitan_Xochimilco	0		University_of_Alabama_at_Birmingham	0		Universidad_de_LaSalle_Bogota	0		Universidad_de_Cartagena	0		Universidad_del_Valle_de_Mexico	0		Universidad_del_Valle_de_Mexico	0		Universidad_Autónoma_de_Nuevo_León	0
Universite_de_Bretagne_OccidentalUniversite_de_Bretagne_Occidentale_Fra	0		Universidad_Central_Del_Este	0		Universidade_Federal_do_Parana	0		Universidad_Nacional_Autonoma_de_Mexico	0		UMass_Lowell	0		Universidad_de_Cartagena	0		Université_d'Orléans	0		University_College_Cork	0		Universidad_Maimonides	0		Universidad_Austral_de_Chile	0		Universidade_Federal_Fluminense	0		Universidad_Nacional_Pedro_Henriquez_Urena	0		Universidad_Nacional_de_La_Plata	0		Universidade_Estadual_de_Campinas	0		Universidad_Politecnica_de_Catalunya	0		Universidade_Federal_de_Minas_Gerais	0		University_Blaise_Pascal	0		University_Hospital_of_Recife_Medical_School	0		Universidad_Nacional_del_Sur	0		Université_d'État_d'Haïti	0		University_Halle-Wittenberg	0		Universiti_Teknologi_Malaysia	0		Universite_Felix_Houphouet-Boigny_Ivory_Coast	0		University_in_New_Delhi	0		Universidad_Nacional_de_San_Luis	0		Universidad_Carlos_III_de_Madrid	0		University_of_Alabama_in_Huntsville	0		Universidad_de_Montevideo	0		Universidad_de_El_Salvador	0		Universidad_Del_Zulia	0		Universidad_Del_Zulia	0		Universidad_Autónoma_del_Estado_de_México	0
Universite_de_CaenBasse-Normandie	0		Universidad_Centro-Occidental	0		Universidade_Federal_Fluminense	0		Universidad_Nacional_De_Cuyo	0		Umea_University	0		Universidad_de_El_Salvador	0		Universite_de_Bretagne_OccidentalUniversite_de_Bretagne_Occidentale_Fra	0		University_College_Dublin	0		Universidad_Mayor_de_San_Andres_La_Paz_Bolivia	0		Universidad_Autonoma_De_Ciudad_Juarez	0		Università_Campus_Bio-Medico_di_Roma	0		Universidad_National_of_Colombia	0		Universidad_Nacional_de_San_Luis	0		Universidade_Federal_de_Minas_Gerais	0		Universidad_Pontifica_Bolivariana	0		Universidade_Federal_de_Rio	0		University_College_Cork	0		University_Hospital_Schleswig-Holstein	0		Universidad_Nacional_Pedro_Henriquez_Urena	0		Université_d'Orléans	0		University_Hospital_of_Geneva_and_University_of_Savoy	0		University_at_Albany_(SUNY)	0		Universite_Laval	0		University_in_Sweden	0		Universidad_Nacional_del_Sur	0		Universidad_Catolica_de_Santiago_de_Guayaquil	0		University_of_Alaska_Fairbanks	0		Universidad_del_Norte	0		Universidad_de_LaSalle_Bogota	0		Universidad_Francisco_Marroquin	0		Universidad_Francisco_Marroquin	0		Universidad_Autonoma_Metropolitan_Xochimilco	0
Universite_de_pau_et_des_pays_de_l'adour	0		Universidad_de_Alicante	0		Università_Campus_Bio-Medico_di_Roma	0		Universidad_Nacional_de_La_Plata	0		UNC_Charlotte	0		Universidad_de_LaSalle_Bogota	0		Universite_de_CaenBasse-Normandie	0		University_College_Galway	0		Universidad_Michoacana_San_Nicolas_de_Hidalgo	0		Universidad_Autonoma_de_Guadalajara	0		Università_Cattolica_Del_Sacro_Cuore	0		Universidad_of_Antioquia	0		Universidad_Nacional_del_Sur	0		Universidade_Federal_de_Rio	0		Universidad_Popular_Autonoma_del_Estado_de_Puebla	0		Universidade_Federal_do_Parana	0		University_College_Dublin	0		University_Hospital_Wurzburg	0		Universidad_National_of_Colombia	0		Universite_de_Bretagne_OccidentalUniversite_de_Bretagne_Occidentale_Fra	0		University_Hospital_of_Lausanne	0		University_Blaise_Pascal	0		Universite_Libre_de_Bruxelles	0		University_Medical_School_of_Debrecen	0		Universidad_Nacional_Pedro_Henriquez_Urena	0		Universidad_Central_del_Caribe	0		University_of_Alberta	0		Universidad_Del_Salvador	0		Universidad_de_Montevideo	0		Universidad_Industrial_de_Santander	0		Universidad_Industrial_de_Santander	0		Universidad_Carlos_III_de_Madrid	0
Universite_Felix_Houphouet-Boigny_Ivory_Coast	0		Universidad_De_Almera	0		Università_Cattolica_Del_Sacro_Cuore	0		Universidad_Nacional_de_San_Luis	0		UNC_Greensboro	0		Universidad_de_Montevideo	0		Universite_de_pau_et_des_pays_de_l'adour	0		University_College_London	0		Universidad_Nacional_De_Cuyo	0		Universidad_Autonoma_De_Mexico	0		Universita_Degli_Studi_Di_Firenze	0		Universidad_Politecnica_de_Catalunya	0		Universidad_Nacional_Pedro_Henriquez_Urena	0		Universidade_Federal_do_Parana	0		Universidad_Santa_Maria_Caracas	0		Universidade_Federal_Fluminense	0		University_College_Galway	0		University_Hospitals_of_Cleveland	0		Universidad_of_Antioquia	0		Universite_de_CaenBasse-Normandie	0		University_Hospital_of_Recife_Medical_School	0		University_College_Cork	0		Universite_Victor_Segalen	0		University_of_A_Coruna	0		Universidad_National_of_Colombia	0		Universidad_Central_Del_Este	0		University_of_Alcala	0		Universidad_del_Valle	0		Universidad_del_Norte	0		Universidad_Maimonides	0		Universidad_Maimonides	0		Universidad_Catolica_de_Santiago_de_Guayaquil	0
Universite_Laval	0		Universidad_de_Cartagena	0		Universita_Degli_Studi_Di_Firenze	0		Universidad_Nacional_del_Sur	0		UNC_Wilmington	0		Universidad_del_Norte	0		Universite_Felix_Houphouet-Boigny_Ivory_Coast	0		University_College_Of_Medical_Sciences	0		Universidad_Nacional_de_La_Plata	0		Universidad_Autónoma_de_Nuevo_León	0		Universitá_G_d'Annunzio_Chieti-Pescara	0		Universidad_Pontifica_Bolivariana	0		Universidad_National_of_Colombia	0		Universidade_Federal_Fluminense	0		Universidade_do_Estado_do_Rio_de_Janeiro	0		Università_Campus_Bio-Medico_di_Roma	0		University_College_London	0		University_in_New_Delhi	0		Universidad_Politecnica_de_Catalunya	0		Universite_de_pau_et_des_pays_de_l'adour	0		University_Hospital_Schleswig-Holstein	0		University_College_Dublin	0		Universiti_Putra_Malaysia	0		University_of_Aberdeen	0		Universidad_of_Antioquia	0		Universidad_Centro-Occidental	0		University_of_Aleppo	0		Universidad_del_Valle_de_Mexico	0		Universidad_Del_Salvador	0		Universidad_Mayor_de_San_Andres_La_Paz_Bolivia	0		Universidad_Mayor_de_San_Andres_La_Paz_Bolivia	0		Universidad_Central_del_Caribe	0
Universite_Libre_de_Bruxelles	0		Universidad_de_El_Salvador	0		Universitá_G_d'Annunzio_Chieti-Pescara	0		Universidad_Nacional_Pedro_Henriquez_Urena	0		Union_College_KY	0		Universidad_Del_Salvador	0		Universite_Laval	0		University_Grenoble_Alpes	0		Universidad_Nacional_de_San_Luis	0		Universidad_Autónoma_del_Estado_de_México	0		Universita_Vita-Salute_San_Raffaele	0		Universidad_Popular_Autonoma_del_Estado_de_Puebla	0		Universidad_of_Antioquia	0		Università_Campus_Bio-Medico_di_Roma	0		Universidade_Estadual_de_Campinas	0		Università_Cattolica_Del_Sacro_Cuore	0		University_College_Of_Medical_Sciences	0		University_in_Sweden	0		Universidad_Pontifica_Bolivariana	0		Universite_Felix_Houphouet-Boigny_Ivory_Coast	0		University_Hospital_Wurzburg	0		University_College_Galway	0		Universiti_Sains_Malaysia	0		University_of_Adelaide	0		Universidad_Politecnica_de_Catalunya	0		Universidad_de_Alicante	0		University_of_Allahabad	0		Universidad_Del_Zulia	0		Universidad_del_Valle	0		Universidad_Michoacana_San_Nicolas_de_Hidalgo	0		Universidad_Michoacana_San_Nicolas_de_Hidalgo	0		Universidad_Central_Del_Este	0
Universite_Victor_Segalen	0		Universidad_de_LaSalle_Bogota	0		Universita_Vita-Salute_San_Raffaele	0		Universidad_National_of_Colombia	0		Union_Institute_&_University	0		Universidad_del_Valle	0		Universite_Libre_de_Bruxelles	0		University_Halle-Wittenberg	0		Universidad_Nacional_del_Sur	0		Universidad_Autonoma_Metropolitan_Xochimilco	0		Universita'_Degli_Studi_Di_Genova	0		Universidad_Santa_Maria_Caracas	0		Universidad_Politecnica_de_Catalunya	0		Università_Cattolica_Del_Sacro_Cuore	0		Universidade_Federal_de_Minas_Gerais	0		Universita_Degli_Studi_Di_Firenze	0		University_Grenoble_Alpes	0		University_Medical_School_of_Debrecen	0		Universidad_Popular_Autonoma_del_Estado_de_Puebla	0		Universite_Laval	0		University_Hospitals_of_Cleveland	0		University_College_Of_Medical_Sciences	0		Universiti_Teknologi_Malaysia	0		University_of_Agricultural_Sciences_Bangalore_India	0		Universidad_Pontifica_Bolivariana	0		Universidad_De_Almera	0		University_of_Almería	0		Universidad_Francisco_Marroquin	0		Universidad_del_Valle_de_Mexico	0		Universidad_Nacional_De_Cuyo	0		Universidad_Nacional_Autonoma_de_Mexico	0		Universidad_Centro-Occidental	0
Universiti_Putra_Malaysia	0		Universidad_de_Montevideo	0		Universita'_Degli_Studi_Di_Genova	0		Universidad_of_Antioquia	0		Union_University	0		Universidad_del_Valle_de_Mexico	0		Universite_Victor_Segalen	0		University_Hospital_of_Geneva_and_University_of_Savoy	0		Universidad_Nacional_Pedro_Henriquez_Urena	0		Universidad_Carlos_III_de_Madrid	0		Universitat_Jaume_I	0		Universidade_do_Estado_do_Rio_de_Janeiro	0		Universidad_Pontifica_Bolivariana	0		Universita_Degli_Studi_Di_Firenze	0		Universidade_Federal_de_Rio	0		Universitá_G_d'Annunzio_Chieti-Pescara	0		University_Halle-Wittenberg	0		University_of_A_Coruna	0		Universidad_Santa_Maria_Caracas	0		Universite_Libre_de_Bruxelles	0		University_in_New_Delhi	0		University_Grenoble_Alpes	0		University_at_Albany_(SUNY)	0		University_of_Agriculture_and_Technology_Olsztyn	0		Universidad_Popular_Autonoma_del_Estado_de_Puebla	0		Universidad_de_Cartagena	0		University_of_Amsterdam	0		Universidad_Industrial_de_Santander	0		Universidad_Del_Zulia	0		Universidad_Nacional_de_La_Plata	0		Universidad_Nacional_De_Cuyo	0		Universidad_de_Alicante	0
Universiti_Sains_Malaysia	0		Universidad_del_Norte	0		Universitat_Jaume_I	0		Universidad_Politecnica_de_Catalunya	0		United_States_International_University_Africa	0		Universidad_Del_Zulia	0		Universiti_Putra_Malaysia	0		University_Hospital_of_Lausanne	0		Universidad_National_of_Colombia	0		Universidad_Catolica_de_Santiago_de_Guayaquil	0		Universitat_Wuerzburg	0		Universidade_Estadual_de_Campinas	0		Universidad_Popular_Autonoma_del_Estado_de_Puebla	0		Universitá_G_d'Annunzio_Chieti-Pescara	0		Universidade_Federal_do_Parana	0		Universita_Vita-Salute_San_Raffaele	0		University_Hospital_of_Geneva_and_University_of_Savoy	0		University_of_Aberdeen	0		Universidade_do_Estado_do_Rio_de_Janeiro	0		Universite_Victor_Segalen	0		University_in_Sweden	0		University_Halle-Wittenberg	0		University_Blaise_Pascal	0		University_of_Agriculture_Faisalabad	0		Universidad_Santa_Maria_Caracas	0		Universidad_de_El_Salvador	0		University_of_Ancona_School_of_Medicine	0		Universidad_Maimonides	0		Universidad_Francisco_Marroquin	0		Universidad_Nacional_de_San_Luis	0		Universidad_Nacional_de_La_Plata	0		Universidad_De_Almera	0
Universiti_Teknologi_Malaysia	0		Universidad_Del_Salvador	0		Universitat_Wuerzburg	0		Universidad_Pontifica_Bolivariana	0		United_States_National_Institutes_of_Health_(NIH)	0		Universidad_Francisco_Marroquin	0		Universiti_Sains_Malaysia	0		University_Hospital_of_Recife_Medical_School	0		Universidad_of_Antioquia	0		Universidad_Central_del_Caribe	0		Universitatea_"Lucian_Blaga"_din_Sibiu	0		Universidade_Federal_de_Minas_Gerais	0		Universidad_Santa_Maria_Caracas	0		Universita_Vita-Salute_San_Raffaele	0		Universidade_Federal_Fluminense	0		Universita'_Degli_Studi_Di_Genova	0		University_Hospital_of_Lausanne	0		University_of_Adelaide	0		Universidade_Federal_de_Minas_Gerais	0		Universiti_Putra_Malaysia	0		University_Medical_School_of_Debrecen	0		University_Hospital_of_Geneva_and_University_of_Savoy	0		University_College_Cork	0		University_of_Agronomic_Sciences_and_Veterinary_Medicine_Bucharest	0		Universidade_Estadual_de_Campinas	0		Universidad_de_LaSalle_Bogota	0		University_of_Angers	0		Universidad_Mayor_de_San_Andres_La_Paz_Bolivia	0		Universidad_Industrial_de_Santander	0		Universidad_Nacional_del_Sur	0		Universidad_Nacional_de_San_Luis	0		Universidad_de_Cartagena	0
University_at_Albany_(SUNY)	0		Universidad_del_Valle	0		Universitatea_"Lucian_Blaga"_din_Sibiu	0		Universidad_Popular_Autonoma_del_Estado_de_Puebla	0		United_States_Sports_Academy	0		Universidad_Industrial_de_Santander	0		Universiti_Teknologi_Malaysia	0		University_Hospital_Schleswig-Holstein	0		Universidad_Politecnica_de_Catalunya	0		Universidad_Central_Del_Este	0		Université_Blaise_Pascal	0		Universidade_Federal_de_Rio	0		Universidade_do_Estado_do_Rio_de_Janeiro	0		Universita'_Degli_Studi_Di_Genova	0		Università_Campus_Bio-Medico_di_Roma	0		Universitat_Jaume_I	0		University_Hospital_of_Recife_Medical_School	0		University_of_Agricultural_Sciences_Bangalore_India	0		Universidade_Federal_de_Rio	0		Universiti_Sains_Malaysia	0		University_of_A_Coruna	0		University_Hospital_of_Lausanne	0		University_College_Dublin	0		University_of_Aix-Marseille_III	0		Universidade_Federal_de_Minas_Gerais	0		Universidad_de_Montevideo	0		University_Of_Ankara	0		Universidad_Michoacana_San_Nicolas_de_Hidalgo	0		Universidad_Maimonides	0		Universidad_Nacional_Pedro_Henriquez_Urena	0		Universidad_Nacional_del_Sur	0		Universidad_de_El_Salvador	0
University_at_Buffalo_(SUNY)	0		Universidad_del_Valle_de_Mexico	0		Université_Blaise_Pascal	0		Universidad_Santa_Maria_Caracas	0		Universidad_Anahuac	0		Universidad_Maimonides	0		University_at_Albany_(SUNY)	0		University_Hospital_Wurzburg	0		Universidad_Pontifica_Bolivariana	0		Universidad_Centro-Occidental	0		Universite_Catholique_de_Louvain	0		Universidade_Federal_do_Parana	0		Universidade_Estadual_de_Campinas	0		Universitat_Jaume_I	0		Università_Cattolica_Del_Sacro_Cuore	0		Universitatea_"Lucian_Blaga"_din_Sibiu	0		University_Hospital_Schleswig-Holstein	0		University_of_Agriculture_and_Technology_Olsztyn	0		Universidade_Federal_do_Parana	0		Universiti_Teknologi_Malaysia	0		University_of_Aberdeen	0		University_Hospital_of_Recife_Medical_School	0		University_College_Galway	0		University_of_Akron	0		Universidade_Federal_de_Rio	0		Universidad_del_Norte	0		University_of_Antwerp	0		Universidad_Nacional_Autonoma_de_Mexico	0		Universidad_Mayor_de_San_Andres_La_Paz_Bolivia	0		Universidad_National_of_Colombia	0		Universidad_Nacional_Pedro_Henriquez_Urena	0		Universidad_de_LaSalle_Bogota	0
University_Blaise_Pascal	0		Universidad_Del_Zulia	0		Universite_Catholique_de_Louvain	0		Universidade_do_Estado_do_Rio_de_Janeiro	0		Universidad_Austral_de_Chile	0		Universidad_Mayor_de_San_Andres_La_Paz_Bolivia	0		University_Blaise_Pascal	0		University_Hospitals_of_Cleveland	0		Universidad_Popular_Autonoma_del_Estado_de_Puebla	0		Universidad_de_Alicante	0		Université_d'État_d'Haïti	0		Universidade_Federal_Fluminense	0		Universidade_Federal_de_Minas_Gerais	0		Universitat_Wuerzburg	0		Universita_Degli_Studi_Di_Firenze	0		Université_Blaise_Pascal	0		University_Hospital_Wurzburg	0		University_of_Agriculture_Faisalabad	0		Universidade_Federal_Fluminense	0		University_at_Albany_(SUNY)	0		University_of_Adelaide	0		University_Hospital_Schleswig-Holstein	0		University_College_London	0		University_Of_Al_Fateh	0		Universidade_Federal_do_Parana	0		Universidad_Del_Salvador	0		University_of_Arizona	0		Universidad_Nacional_De_Cuyo	0		Universidad_Michoacana_San_Nicolas_de_Hidalgo	0		Universidad_of_Antioquia	0		Universidad_National_of_Colombia	0		Universidad_de_Montevideo	0
University_College_Cork	0		Universidad_Francisco_Marroquin	0		Université_d'État_d'Haïti	0		Universidade_Estadual_de_Campinas	0		Universidad_Autonoma_De_Ciudad_Juarez	0		Universidad_Michoacana_San_Nicolas_de_Hidalgo	0		University_College_Cork	0		University_in_New_Delhi	0		Universidad_Santa_Maria_Caracas	0		Universidad_de_Cartagena	0		Université_d'Orléans	0		Università_Campus_Bio-Medico_di_Roma	0		Universidade_Federal_de_Rio	0		Universitatea_"Lucian_Blaga"_din_Sibiu	0		Universitá_G_d'Annunzio_Chieti-Pescara	0		Universite_Catholique_de_Louvain	0		University_Hospitals_of_Cleveland	0		University_of_Agronomic_Sciences_and_Veterinary_Medicine_Bucharest	0		Università_Campus_Bio-Medico_di_Roma	0		University_Blaise_Pascal	0		University_of_Agricultural_Sciences_Bangalore_India	0		University_Hospital_Wurzburg	0		University_College_Of_Medical_Sciences	0		University_of_Alabama	0		Universidade_Federal_Fluminense	0		Universidad_del_Valle	0		University_of_Arizona_South_The	0		Universidad_Nacional_de_La_Plata	0		Universidad_Nacional_De_Cuyo	0		Universidad_Politecnica_de_Catalunya	0		Universidad_of_Antioquia	0		Universidad_del_Norte	0
University_College_Dublin	0		Universidad_Industrial_de_Santander	0		Université_d'Orléans	0		Universidade_Federal_de_Minas_Gerais	0		Universidad_Autonoma_de_Guadalajara	0		Universidad_Nacional_Autonoma_de_Mexico	0		University_College_Dublin	0		University_in_Sweden	0		Universidade_do_Estado_do_Rio_de_Janeiro	0		Universidad_de_El_Salvador	0		Universite_de_Bretagne_OccidentalUniversite_de_Bretagne_Occidentale_Fra	0		Università_Cattolica_Del_Sacro_Cuore	0		Universidade_Federal_do_Parana	0		Université_Blaise_Pascal	0		Universita_Vita-Salute_San_Raffaele	0		Université_d'État_d'Haïti	0		University_in_New_Delhi	0		University_of_Aix-Marseille_III	0		Università_Cattolica_Del_Sacro_Cuore	0		University_College_Cork	0		University_of_Agriculture_and_Technology_Olsztyn	0		University_Hospitals_of_Cleveland	0		University_Grenoble_Alpes	0		University_of_Alabama_in_Huntsville	0		Università_Campus_Bio-Medico_di_Roma	0		Universidad_del_Valle_de_Mexico	0		University_of_Arkansas	0		Universidad_Nacional_de_San_Luis	0		Universidad_Nacional_de_La_Plata	0		Universidad_Pontifica_Bolivariana	0		Universidad_Politecnica_de_Catalunya	0		Universidad_Del_Salvador	0
University_College_Galway	0		Universidad_Maimonides	0		Universite_de_Bretagne_OccidentalUniversite_de_Bretagne_Occidentale_Fra	0		Universidade_Federal_de_Rio	0		Universidad_Autonoma_De_Mexico	0		Universidad_Nacional_De_Cuyo	0		University_College_Galway	0		University_Medical_School_of_Debrecen	0		Universidade_Estadual_de_Campinas	0		Universidad_de_LaSalle_Bogota	0		Universite_de_CaenBasse-Normandie	0		Universita_Degli_Studi_Di_Firenze	0		Universidade_Federal_Fluminense	0		Universite_Catholique_de_Louvain	0		Universita'_Degli_Studi_Di_Genova	0		Université_d'Orléans	0		University_in_Sweden	0		University_of_Akron	0		Universita_Degli_Studi_Di_Firenze	0		University_College_Dublin	0		University_of_Agriculture_Faisalabad	0		University_in_New_Delhi	0		University_Halle-Wittenberg	0		University_of_Alaska_Fairbanks	0		Università_Cattolica_Del_Sacro_Cuore	0		Universidad_Del_Zulia	0		University_of_Arkansas_at_Little_Rock	0		Universidad_Nacional_del_Sur	0		Universidad_Nacional_de_San_Luis	0		Universidad_Popular_Autonoma_del_Estado_de_Puebla	0		Universidad_Pontifica_Bolivariana	0		Universidad_del_Valle	0
University_College_Of_Medical_Sciences	0		Universidad_Mayor_de_San_Andres_La_Paz_Bolivia	0		Universite_de_CaenBasse-Normandie	0		Universidade_Federal_do_Parana	0		Universidad_Autónoma_de_Nuevo_León	0		Universidad_Nacional_de_La_Plata	0		University_College_Of_Medical_Sciences	0		University_of_A_Coruna	0		Universidade_Federal_de_Minas_Gerais	0		Universidad_de_Montevideo	0		Universite_de_pau_et_des_pays_de_l'adour	0		Universitá_G_d'Annunzio_Chieti-Pescara	0		Università_Campus_Bio-Medico_di_Roma	0		Université_d'État_d'Haïti	0		Universitat_Jaume_I	0		Universite_de_Bretagne_OccidentalUniversite_de_Bretagne_Occidentale_Fra	0		University_Medical_School_of_Debrecen	0		University_Of_Al_Fateh	0		Universitá_G_d'Annunzio_Chieti-Pescara	0		University_College_Galway	0		University_of_Agronomic_Sciences_and_Veterinary_Medicine_Bucharest	0		University_in_Sweden	0		University_Hospital_of_Geneva_and_University_of_Savoy	0		University_of_Alberta	0		Universita_Degli_Studi_Di_Firenze	0		Universidad_Francisco_Marroquin	0		University_of_Arkansas_for_Medical_Sciences	0		Universidad_Nacional_Pedro_Henriquez_Urena	0		Universidad_Nacional_del_Sur	0		Universidad_Santa_Maria_Caracas	0		Universidad_Popular_Autonoma_del_Estado_de_Puebla	0		Universidad_del_Valle_de_Mexico	0
University_Grenoble_Alpes	0		Universidad_Michoacana_San_Nicolas_de_Hidalgo	0		Universite_de_pau_et_des_pays_de_l'adour	0		Universidade_Federal_Fluminense	0		Universidad_Autónoma_del_Estado_de_México	0		Universidad_Nacional_de_San_Luis	0		University_Grenoble_Alpes	0		University_of_Aberdeen	0		Universidade_Federal_de_Rio	0		Universidad_del_Norte	0		Universite_Felix_Houphouet-Boigny_Ivory_Coast	0		Universita_Vita-Salute_San_Raffaele	0		Università_Cattolica_Del_Sacro_Cuore	0		Université_d'Orléans	0		Universitat_Wuerzburg	0		Universite_de_CaenBasse-Normandie	0		University_of_A_Coruna	0		University_of_Alabama	0		Universita_Vita-Salute_San_Raffaele	0		University_College_London	0		University_of_Aix-Marseille_III	0		University_Medical_School_of_Debrecen	0		University_Hospital_of_Lausanne	0		University_of_Alcala	0		Universitá_G_d'Annunzio_Chieti-Pescara	0		Universidad_Industrial_de_Santander	0		University_of_Athens	0		Universidad_National_of_Colombia	0		Universidad_Nacional_Pedro_Henriquez_Urena	0		Universidade_do_Estado_do_Rio_de_Janeiro	0		Universidad_Santa_Maria_Caracas	0		Universidad_Del_Zulia	0
University_Halle-Wittenberg	0		Universidad_Nacional_Autonoma_de_Mexico	0		Universite_Felix_Houphouet-Boigny_Ivory_Coast	0		Università_Campus_Bio-Medico_di_Roma	0		Universidad_Autonoma_Metropolitan_Xochimilco	0		Universidad_Nacional_del_Sur	0		University_Halle-Wittenberg	0		University_of_Adelaide	0		Universidade_Federal_do_Parana	0		Universidad_Del_Salvador	0		Universite_Laval	0		Universita'_Degli_Studi_Di_Genova	0		Universita_Degli_Studi_Di_Firenze	0		Universite_de_Bretagne_OccidentalUniversite_de_Bretagne_Occidentale_Fra	0		Universitatea_"Lucian_Blaga"_din_Sibiu	0		Universite_de_pau_et_des_pays_de_l'adour	0		University_of_Aberdeen	0		University_of_Alabama_at_Birmingham	0		Universita'_Degli_Studi_Di_Genova	0		University_College_Of_Medical_Sciences	0		University_of_Akron	0		University_of_A_Coruna	0		University_Hospital_of_Recife_Medical_School	0		University_of_Aleppo	0		Universita_Vita-Salute_San_Raffaele	0		Universidad_Maimonides	0		University_of_Auckland	0		Universidad_of_Antioquia	0		Universidad_National_of_Colombia	0		Universidade_Estadual_de_Campinas	0		Universidade_Estadual_de_Campinas	0		Universidad_Francisco_Marroquin	0
University_Hospital_of_Geneva_and_University_of_Savoy	0		Universidad_Nacional_De_Cuyo	0		Universite_Laval	0		Università_Cattolica_Del_Sacro_Cuore	0		Universidad_Carlos_III_de_Madrid	0		Universidad_Nacional_Pedro_Henriquez_Urena	0		University_Hospital_of_Geneva_and_University_of_Savoy	0		University_of_Agricultural_Sciences_Bangalore_India	0		Universidade_Federal_Fluminense	0		Universidad_del_Valle	0		Universite_Libre_de_Bruxelles	0		Universitat_Jaume_I	0		Universita_Vita-Salute_San_Raffaele	0		Universite_de_CaenBasse-Normandie	0		Université_Blaise_Pascal	0		Universite_Felix_Houphouet-Boigny_Ivory_Coast	0		University_of_Adelaide	0		University_of_Alabama_in_Huntsville	0		Universitat_Jaume_I	0		University_Grenoble_Alpes	0		University_Of_Al_Fateh	0		University_of_Aberdeen	0		University_Hospital_Schleswig-Holstein	0		University_of_Allahabad	0		Universita'_Degli_Studi_Di_Genova	0		Universidad_Mayor_de_San_Andres_La_Paz_Bolivia	0		University_of_Aveiro	0		Universidad_Politecnica_de_Catalunya	0		Universidad_of_Antioquia	0		Universidade_Federal_de_Minas_Gerais	0		Universidade_Federal_do_Parana	0		Universidad_Industrial_de_Santander	0
University_Hospital_of_Lausanne	0		Universidad_Nacional_de_La_Plata	0		Universite_Libre_de_Bruxelles	0		Universita_Degli_Studi_Di_Firenze	0		Universidad_Catolica_de_Santiago_de_Guayaquil	0		Universidad_National_of_Colombia	0		University_Hospital_of_Lausanne	0		University_of_Agriculture_and_Technology_Olsztyn	0		Università_Campus_Bio-Medico_di_Roma	0		Universidad_del_Valle_de_Mexico	0		Universite_Victor_Segalen	0		Universitat_Wuerzburg	0		Universita'_Degli_Studi_Di_Genova	0		Universite_de_pau_et_des_pays_de_l'adour	0		Universite_Catholique_de_Louvain	0		Universite_Laval	0		University_of_Agricultural_Sciences_Bangalore_India	0		University_of_Alaska_Fairbanks	0		Universitat_Wuerzburg	0		University_Halle-Wittenberg	0		University_of_Alabama	0		University_of_Adelaide	0		University_Hospital_Wurzburg	0		University_of_Almería	0		Universitat_Jaume_I	0		Universidad_Michoacana_San_Nicolas_de_Hidalgo	0		University_of_Baghdad	0		Universidad_Pontifica_Bolivariana	0		Universidad_Politecnica_de_Catalunya	0		Universidade_Federal_de_Rio	0		Universidade_Federal_Fluminense	0		Universidad_Maimonides	0
University_Hospital_of_Recife_Medical_School	0		Universidad_Nacional_de_San_Luis	0		Universite_Victor_Segalen	0		Universitá_G_d'Annunzio_Chieti-Pescara	0		Universidad_Central_del_Caribe	0		Universidad_of_Antioquia	0		University_Hospital_of_Recife_Medical_School	0		University_of_Agriculture_Faisalabad	0		Università_Cattolica_Del_Sacro_Cuore	0		Universidad_Del_Zulia	0		Universiti_Putra_Malaysia	0		Universitatea_"Lucian_Blaga"_din_Sibiu	0		Universitat_Jaume_I	0		Universite_Felix_Houphouet-Boigny_Ivory_Coast	0		Université_d'État_d'Haïti	0		Universite_Libre_de_Bruxelles	0		University_of_Agriculture_and_Technology_Olsztyn	0		University_of_Alberta	0		Universitatea_"Lucian_Blaga"_din_Sibiu	0		University_Hospital_of_Geneva_and_University_of_Savoy	0		University_of_Alabama_at_Birmingham	0		University_of_Agricultural_Sciences_Bangalore_India	0		University_Hospitals_of_Cleveland	0		University_of_Amsterdam	0		Universitat_Wuerzburg	0		Universidad_Nacional_Autonoma_de_Mexico	0		University_of_Balamand	0		Universidad_Popular_Autonoma_del_Estado_de_Puebla	0		Universidad_Pontifica_Bolivariana	0		Universidade_Federal_do_Parana	0		Università_Campus_Bio-Medico_di_Roma	0		Universidad_Mayor_de_San_Andres_La_Paz_Bolivia	0
University_Hospital_Schleswig-Holstein	0		Universidad_Nacional_del_Sur	0		Universiti_Putra_Malaysia	0		Universita_Vita-Salute_San_Raffaele	0		Universidad_Central_Del_Este	0		Universidad_Politecnica_de_Catalunya	0		University_Hospital_Schleswig-Holstein	0		University_of_Agronomic_Sciences_and_Veterinary_Medicine_Bucharest	0		Universita_Degli_Studi_Di_Firenze	0		Universidad_Francisco_Marroquin	0		Universiti_Sains_Malaysia	0		Université_Blaise_Pascal	0		Universitat_Wuerzburg	0		Universite_Laval	0		Université_d'Orléans	0		Universite_Victor_Segalen	0		University_of_Agriculture_Faisalabad	0		University_of_Alcala	0		Université_Blaise_Pascal	0		University_Hospital_of_Lausanne	0		University_of_Alabama_in_Huntsville	0		University_of_Agriculture_and_Technology_Olsztyn	0		University_in_New_Delhi	0		University_of_Ancona_School_of_Medicine	0		Universitatea_"Lucian_Blaga"_din_Sibiu	0		Universidad_Nacional_De_Cuyo	0		University_of_Barcelona	0		Universidad_Santa_Maria_Caracas	0		Universidad_Popular_Autonoma_del_Estado_de_Puebla	0		Universidade_Federal_Fluminense	0		Università_Cattolica_Del_Sacro_Cuore	0		Universidad_Michoacana_San_Nicolas_de_Hidalgo	0
University_Hospital_Wurzburg	0		Universidad_Nacional_Pedro_Henriquez_Urena	0		Universiti_Sains_Malaysia	0		Universita'_Degli_Studi_Di_Genova	0		Universidad_Centro-Occidental	0		Universidad_Pontifica_Bolivariana	0		University_Hospital_Wurzburg	0		University_of_Aix-Marseille_III	0		Universitá_G_d'Annunzio_Chieti-Pescara	0		Universidad_Industrial_de_Santander	0		Universiti_Teknologi_Malaysia	0		Universite_Catholique_de_Louvain	0		Universitatea_"Lucian_Blaga"_din_Sibiu	0		Universite_Libre_de_Bruxelles	0		Universite_de_Bretagne_OccidentalUniversite_de_Bretagne_Occidentale_Fra	0		Universiti_Putra_Malaysia	0		University_of_Agronomic_Sciences_and_Veterinary_Medicine_Bucharest	0		University_of_Aleppo	0		Universite_Catholique_de_Louvain	0		University_Hospital_of_Recife_Medical_School	0		University_of_Alaska_Fairbanks	0		University_of_Agriculture_Faisalabad	0		University_in_Sweden	0		University_of_Angers	0		Université_Blaise_Pascal	0		Universidad_Nacional_de_La_Plata	0		University_of_Bari	0		Universidade_do_Estado_do_Rio_de_Janeiro	0		Universidad_Santa_Maria_Caracas	0		Università_Campus_Bio-Medico_di_Roma	0		Universita_Degli_Studi_Di_Firenze	0		Universidad_Nacional_Autonoma_de_Mexico	0
University_Hospitals_of_Cleveland	0		Universidad_of_Antioquia	0		Universiti_Teknologi_Malaysia	0		Universitat_Jaume_I	0		Universidad_De_Almera	0		Universidad_Popular_Autonoma_del_Estado_de_Puebla	0		University_Hospitals_of_Cleveland	0		University_of_Akron	0		Universita_Vita-Salute_San_Raffaele	0		Universidad_Maimonides	0		University_at_Albany_(SUNY)	0		Université_d'État_d'Haïti	0		Université_Blaise_Pascal	0		Universite_Victor_Segalen	0		Universite_de_CaenBasse-Normandie	0		Universiti_Sains_Malaysia	0		University_of_Aix-Marseille_III	0		University_of_Allahabad	0		Université_d'État_d'Haïti	0		University_Hospital_Schleswig-Holstein	0		University_of_Alberta	0		University_of_Agronomic_Sciences_and_Veterinary_Medicine_Bucharest	0		University_Medical_School_of_Debrecen	0		University_Of_Ankara	0		Universite_Catholique_de_Louvain	0		Universidad_Nacional_de_San_Luis	0		University_of_Baria	0		Universidade_Estadual_de_Campinas	0		Universidade_do_Estado_do_Rio_de_Janeiro	0		Università_Cattolica_Del_Sacro_Cuore	0		Universitá_G_d'Annunzio_Chieti-Pescara	0		Universidad_Nacional_De_Cuyo	0
University_in_New_Delhi	0		Universidad_Politecnica_de_Catalunya	0		University_at_Albany_(SUNY)	0		Universitat_Wuerzburg	0		Universidad_de_Cartagena	0		Universidad_Santa_Maria_Caracas	0		University_in_New_Delhi	0		University_Of_Al_Fateh	0		Universita'_Degli_Studi_Di_Genova	0		Universidad_Mayor_de_San_Andres_La_Paz_Bolivia	0		University_at_Buffalo_(SUNY)	0		Université_d'Orléans	0		Universite_Catholique_de_Louvain	0		Universiti_Putra_Malaysia	0		Universite_de_pau_et_des_pays_de_l'adour	0		Universiti_Teknologi_Malaysia	0		University_of_Akron	0		University_of_Almería	0		Université_d'Orléans	0		University_Hospital_Wurzburg	0		University_of_Aleppo	0		University_of_Aix-Marseille_III	0		University_of_A_Coruna	0		University_of_Antwerp	0		Université_d'État_d'Haïti	0		Universidad_Nacional_del_Sur	0		University_of_Barri	0		Universidade_Federal_de_Minas_Gerais	0		Universidade_Estadual_de_Campinas	0		Universita_Degli_Studi_Di_Firenze	0		Universita_Vita-Salute_San_Raffaele	0		Universidad_Nacional_de_La_Plata	0
University_in_Sweden	0		Universidad_Pontifica_Bolivariana	0		University_Blaise_Pascal	0		Universitatea_"Lucian_Blaga"_din_Sibiu	0		Universidad_de_El_Salvador	0		Universidade_do_Estado_do_Rio_de_Janeiro	0		University_in_Sweden	0		University_of_Alabama	0		Universitat_Jaume_I	0		Universidad_Michoacana_San_Nicolas_de_Hidalgo	0		University_Blaise_Pascal	0		Universite_de_Bretagne_OccidentalUniversite_de_Bretagne_Occidentale_Fra	0		Université_d'État_d'Haïti	0		Universiti_Sains_Malaysia	0		Universite_Felix_Houphouet-Boigny_Ivory_Coast	0		University_at_Buffalo_(SUNY)	0		University_Of_Al_Fateh	0		University_of_Amsterdam	0		Universite_de_Bretagne_OccidentalUniversite_de_Bretagne_Occidentale_Fra	0		University_Hospitals_of_Cleveland	0		University_of_Allahabad	0		University_of_Akron	0		University_of_Aberdeen	0		University_of_Arizona_South_The	0		Université_d'Orléans	0		Universidad_Nacional_Pedro_Henriquez_Urena	0		University_of_Basque_Country_Vizcaya	0		Universidade_Federal_de_Rio	0		Universidade_Federal_de_Minas_Gerais	0		Universita_Vita-Salute_San_Raffaele	0		Universitat_Jaume_I	0		Universidad_Nacional_de_San_Luis	0
University_Medical_School_of_Debrecen	0		Universidad_Popular_Autonoma_del_Estado_de_Puebla	0		University_College_Cork	0		Université_Blaise_Pascal	0		Universidad_de_LaSalle_Bogota	0		Universidade_Estadual_de_Campinas	0		University_Medical_School_of_Debrecen	0		University_of_Alabama_at_Birmingham	0		Universitat_Wuerzburg	0		Universidad_Nacional_Autonoma_de_Mexico	0		University_College_Cork	0		Universite_de_CaenBasse-Normandie	0		Université_d'Orléans	0		Universiti_Teknologi_Malaysia	0		Universite_Laval	0		University_Blaise_Pascal	0		University_of_Alabama	0		University_of_Ancona_School_of_Medicine	0		Universite_de_CaenBasse-Normandie	0		University_in_New_Delhi	0		University_of_Almería	0		University_Of_Al_Fateh	0		University_of_Adelaide	0		University_of_Arkansas	0		Universite_de_Bretagne_OccidentalUniversite_de_Bretagne_Occidentale_Fra	0		Universidad_National_of_Colombia	0		University_of_Bath	0		Universidade_Federal_do_Parana	0		Universidade_Federal_de_Rio	0		Universita'_Degli_Studi_Di_Genova	0		Universitat_Wuerzburg	0		Universidad_Nacional_del_Sur	0
University_of_A_Coruna	0		Universidad_Santa_Maria_Caracas	0		University_College_Galway	0		Universite_Catholique_de_Louvain	0		Universidad_de_Montevideo	0		Universidade_Federal_de_Minas_Gerais	0		University_of_A_Coruna	0		University_of_Alabama_in_Huntsville	0		Universitatea_"Lucian_Blaga"_din_Sibiu	0		Universidad_Nacional_De_Cuyo	0		University_College_Dublin	0		Universite_de_pau_et_des_pays_de_l'adour	0		Universite_de_Bretagne_OccidentalUniversite_de_Bretagne_Occidentale_Fra	0		University_at_Albany_(SUNY)	0		Universite_Libre_de_Bruxelles	0		University_College_Cork	0		University_of_Alabama_at_Birmingham	0		University_of_Angers	0		Universite_de_pau_et_des_pays_de_l'adour	0		University_in_Sweden	0		University_of_Amsterdam	0		University_of_Alabama	0		University_of_Agricultural_Sciences_Bangalore_India	0		University_of_Arkansas_at_Little_Rock	0		Universite_de_CaenBasse-Normandie	0		Universidad_of_Antioquia	0		University_of_Bayreuth	0		Universidade_Federal_Fluminense	0		Universidade_Federal_do_Parana	0		Universitat_Jaume_I	0		Universitatea_"Lucian_Blaga"_din_Sibiu	0		Universidad_Nacional_Pedro_Henriquez_Urena	0
University_of_Aberdeen	0		Universidade_do_Estado_do_Rio_de_Janeiro	0		University_College_London	0		Université_d'État_d'Haïti	0		Universidad_del_Norte	0		Universidade_Federal_de_Rio	0		University_of_Aberdeen	0		University_of_Alaska_Fairbanks	0		Université_Blaise_Pascal	0		Universidad_Nacional_de_La_Plata	0		University_College_Galway	0		Universite_Felix_Houphouet-Boigny_Ivory_Coast	0		Universite_de_CaenBasse-Normandie	0		University_Blaise_Pascal	0		Universite_Victor_Segalen	0		University_College_Dublin	0		University_of_Alabama_in_Huntsville	0		University_Of_Ankara	0		Universite_Felix_Houphouet-Boigny_Ivory_Coast	0		University_Medical_School_of_Debrecen	0		University_of_Ancona_School_of_Medicine	0		University_of_Alabama_in_Huntsville	0		University_of_Agriculture_and_Technology_Olsztyn	0		University_of_Arkansas_for_Medical_Sciences	0		Universite_de_pau_et_des_pays_de_l'adour	0		Universidad_Politecnica_de_Catalunya	0		University_of_Beirut	0		Università_Campus_Bio-Medico_di_Roma	0		Universidade_Federal_Fluminense	0		Universitat_Wuerzburg	0		Université_Blaise_Pascal	0		Universidad_National_of_Colombia	0
University_of_Adelaide	0		Universidade_Estadual_de_Campinas	0		University_College_Of_Medical_Sciences	0		Université_d'Orléans	0		Universidad_Del_Salvador	0		Universidade_Federal_do_Parana	0		University_of_Adelaide	0		University_of_Alcala	0		Universite_Catholique_de_Louvain	0		Universidad_Nacional_de_San_Luis	0		University_College_Of_Medical_Sciences	0		Universite_Laval	0		Universite_de_pau_et_des_pays_de_l'adour	0		University_College_Cork	0		Universiti_Putra_Malaysia	0		University_College_Galway	0		University_of_Alaska_Fairbanks	0		University_of_Antwerp	0		Universite_Laval	0		University_of_A_Coruna	0		University_of_Angers	0		University_of_Alaska_Fairbanks	0		University_of_Agriculture_Faisalabad	0		University_of_Athens	0		Universite_Felix_Houphouet-Boigny_Ivory_Coast	0		Universidad_Pontifica_Bolivariana	0		University_of_Belgrade	0		Università_Cattolica_Del_Sacro_Cuore	0		Università_Campus_Bio-Medico_di_Roma	0		Universitatea_"Lucian_Blaga"_din_Sibiu	0		Universite_Catholique_de_Louvain	0		Universidad_of_Antioquia	0
University_of_Agricultural_Sciences_Bangalore_India	0		Universidade_Federal_de_Minas_Gerais	0		University_Grenoble_Alpes	0		Universite_de_Bretagne_OccidentalUniversite_de_Bretagne_Occidentale_Fra	0		Universidad_del_Valle	0		Universidade_Federal_Fluminense	0		University_of_Agricultural_Sciences_Bangalore_India	0		University_of_Aleppo	0		Université_d'État_d'Haïti	0		Universidad_Nacional_del_Sur	0		University_Grenoble_Alpes	0		Universite_Libre_de_Bruxelles	0		Universite_Felix_Houphouet-Boigny_Ivory_Coast	0		University_College_Dublin	0		Universiti_Sains_Malaysia	0		University_College_London	0		University_of_Alcala	0		University_of_Arizona	0		Universite_Libre_de_Bruxelles	0		University_of_Aberdeen	0		University_Of_Ankara	0		University_of_Alberta	0		University_of_Agronomic_Sciences_and_Veterinary_Medicine_Bucharest	0		University_of_Auckland	0		Universite_Laval	0		Universidad_Popular_Autonoma_del_Estado_de_Puebla	0		University_of_Benin	0		Universita_Degli_Studi_Di_Firenze	0		Università_Cattolica_Del_Sacro_Cuore	0		Université_Blaise_Pascal	0		Université_d'État_d'Haïti	0		Universidad_Politecnica_de_Catalunya	0
University_of_Agriculture_and_Technology_Olsztyn	0		Universidade_Federal_de_Rio	0		University_Halle-Wittenberg	0		Universite_de_CaenBasse-Normandie	0		Universidad_del_Valle_de_Mexico	0		Università_Campus_Bio-Medico_di_Roma	0		University_of_Agriculture_and_Technology_Olsztyn	0		University_of_Allahabad	0		Université_d'Orléans	0		Universidad_Nacional_Pedro_Henriquez_Urena	0		University_Halle-Wittenberg	0		Universite_Victor_Segalen	0		Universite_Libre_de_Bruxelles	0		University_College_Galway	0		Universiti_Teknologi_Malaysia	0		University_College_Of_Medical_Sciences	0		University_of_Aleppo	0		University_of_Arizona_South_The	0		Universite_Victor_Segalen	0		University_of_Adelaide	0		University_of_Antwerp	0		University_of_Alcala	0		University_of_Aix-Marseille_III	0		University_of_Aveiro	0		Universite_Libre_de_Bruxelles	0		Universidad_Santa_Maria_Caracas	0		University_of_Bergen	0		Universitá_G_d'Annunzio_Chieti-Pescara	0		Universita_Degli_Studi_Di_Firenze	0		Universite_Catholique_de_Louvain	0		Université_d'Orléans	0		Universidad_Pontifica_Bolivariana	0
University_of_Agriculture_Faisalabad	0		Universidade_Federal_do_Parana	0		University_Hospital_of_Geneva_and_University_of_Savoy	0		Universite_de_pau_et_des_pays_de_l'adour	0		Universidad_Del_Zulia	0		Università_Cattolica_Del_Sacro_Cuore	0		University_of_Agriculture_Faisalabad	0		University_of_Almería	0		Universite_de_Bretagne_OccidentalUniversite_de_Bretagne_Occidentale_Fra	0		Universidad_National_of_Colombia	0		University_Hospital_of_Geneva_and_University_of_Savoy	0		Universiti_Putra_Malaysia	0		Universite_Victor_Segalen	0		University_College_London	0		University_at_Albany_(SUNY)	0		University_Grenoble_Alpes	0		University_of_Allahabad	0		University_of_Arkansas	0		Universiti_Putra_Malaysia	0		University_of_Agricultural_Sciences_Bangalore_India	0		University_of_Arizona_South_The	0		University_of_Aleppo	0		University_of_Akron	0		University_of_Baghdad	0		Universite_Victor_Segalen	0		Universidade_do_Estado_do_Rio_de_Janeiro	0		University_of_Berlin	0		Universita_Vita-Salute_San_Raffaele	0		Universitá_G_d'Annunzio_Chieti-Pescara	0		Université_d'État_d'Haïti	0		Universite_de_Bretagne_OccidentalUniversite_de_Bretagne_Occidentale_Fra	0		Universidad_Popular_Autonoma_del_Estado_de_Puebla	0
University_of_Agronomic_Sciences_and_Veterinary_Medicine_Bucharest	0		Universidade_Federal_Fluminense	0		University_Hospital_of_Lausanne	0		Universite_Felix_Houphouet-Boigny_Ivory_Coast	0		Universidad_Francisco_Marroquin	0		Universita_Degli_Studi_Di_Firenze	0		University_of_Agronomic_Sciences_and_Veterinary_Medicine_Bucharest	0		University_of_Amsterdam	0		Universite_de_CaenBasse-Normandie	0		Universidad_of_Antioquia	0		University_Hospital_of_Lausanne	0		Universiti_Sains_Malaysia	0		Universiti_Putra_Malaysia	0		University_College_Of_Medical_Sciences	0		University_Blaise_Pascal	0		University_Halle-Wittenberg	0		University_of_Almería	0		University_of_Arkansas_at_Little_Rock	0		Universiti_Sains_Malaysia	0		University_of_Agriculture_and_Technology_Olsztyn	0		University_of_Arkansas	0		University_of_Allahabad	0		University_Of_Al_Fateh	0		University_of_Balamand	0		Universiti_Putra_Malaysia	0		Universidade_Estadual_de_Campinas	0		University_of_Bern	0		Universita'_Degli_Studi_Di_Genova	0		Universita_Vita-Salute_San_Raffaele	0		Université_d'Orléans	0		Universite_de_CaenBasse-Normandie	0		Universidad_Santa_Maria_Caracas	0
University_of_Aix-Marseille_III	0		Università_Campus_Bio-Medico_di_Roma	0		University_Hospital_of_Recife_Medical_School	0		Universite_Laval	0		Universidad_Industrial_de_Santander	0		Universitá_G_d'Annunzio_Chieti-Pescara	0		University_of_Aix-Marseille_III	0		University_of_Ancona_School_of_Medicine	0		Universite_de_pau_et_des_pays_de_l'adour	0		Universidad_Politecnica_de_Catalunya	0		University_Hospital_of_Recife_Medical_School	0		Universiti_Teknologi_Malaysia	0		Universiti_Sains_Malaysia	0		University_Grenoble_Alpes	0		University_College_Cork	0		University_Hospital_of_Geneva_and_University_of_Savoy	0		University_of_Ancona_School_of_Medicine	0		University_of_Arkansas_for_Medical_Sciences	0		Universiti_Teknologi_Malaysia	0		University_of_Agriculture_Faisalabad	0		University_of_Arkansas_at_Little_Rock	0		University_of_Almería	0		University_of_Alabama	0		University_of_Barcelona	0		Universiti_Sains_Malaysia	0		Universidade_Federal_de_Minas_Gerais	0		University_of_Birmingham	0		Universitat_Jaume_I	0		Universita'_Degli_Studi_Di_Genova	0		Universite_de_Bretagne_OccidentalUniversite_de_Bretagne_Occidentale_Fra	0		Universite_de_pau_et_des_pays_de_l'adour	0		Universidade_do_Estado_do_Rio_de_Janeiro	0
University_of_Akron	0		Università_Cattolica_Del_Sacro_Cuore	0		University_Hospital_Schleswig-Holstein	0		Universite_Libre_de_Bruxelles	0		Universidad_Maimonides	0		Universita_Vita-Salute_San_Raffaele	0		University_of_Akron	0		University_of_Angers	0		Universite_Felix_Houphouet-Boigny_Ivory_Coast	0		Universidad_Pontifica_Bolivariana	0		University_Hospital_Schleswig-Holstein	0		University_at_Albany_(SUNY)	0		Universiti_Teknologi_Malaysia	0		University_Halle-Wittenberg	0		University_College_Galway	0		University_Hospital_of_Lausanne	0		University_of_Angers	0		University_of_Athens	0		University_at_Albany_(SUNY)	0		University_of_Agronomic_Sciences_and_Veterinary_Medicine_Bucharest	0		University_of_Arkansas_for_Medical_Sciences	0		University_of_Ancona_School_of_Medicine	0		University_of_Alabama_at_Birmingham	0		University_of_Bari	0		Universiti_Teknologi_Malaysia	0		Universidade_Federal_de_Rio	0		University_of_Bochum	0		Universitat_Wuerzburg	0		Universitat_Jaume_I	0		Universite_de_CaenBasse-Normandie	0		Universite_Felix_Houphouet-Boigny_Ivory_Coast	0		Universidade_Estadual_de_Campinas	0
University_Of_Al_Fateh	0		Universita_Degli_Studi_Di_Firenze	0		University_Hospital_Wurzburg	0		Universite_Victor_Segalen	0		Universidad_Mayor_de_San_Andres_La_Paz_Bolivia	0		Universitat_Jaume_I	0		University_Of_Al_Fateh	0		University_Of_Ankara	0		Universite_Laval	0		Universidad_Popular_Autonoma_del_Estado_de_Puebla	0		University_Hospital_Wurzburg	0		University_Blaise_Pascal	0		University_Blaise_Pascal	0		University_Hospital_of_Geneva_and_University_of_Savoy	0		University_College_Of_Medical_Sciences	0		University_Hospital_of_Recife_Medical_School	0		University_Of_Ankara	0		University_of_Auckland	0		University_Blaise_Pascal	0		University_of_Aix-Marseille_III	0		University_of_Athens	0		University_of_Angers	0		University_of_Alabama_in_Huntsville	0		University_of_Baria	0		University_Blaise_Pascal	0		Universidade_Federal_do_Parana	0		University_of_Bologna	0		Universitatea_"Lucian_Blaga"_din_Sibiu	0		Universitat_Wuerzburg	0		Universite_de_pau_et_des_pays_de_l'adour	0		Universite_Laval	0		Universidade_Federal_de_Minas_Gerais	0
University_of_Alabama	0		Universitá_G_d'Annunzio_Chieti-Pescara	0		University_Hospitals_of_Cleveland	0		Universiti_Putra_Malaysia	0		Universidad_Michoacana_San_Nicolas_de_Hidalgo	0		Universitat_Wuerzburg	0		University_of_Alabama_in_Huntsville	0		University_of_Antwerp	0		Universite_Victor_Segalen	0		Universidad_Santa_Maria_Caracas	0		University_Hospitals_of_Cleveland	0		University_College_Cork	0		University_College_Cork	0		University_Hospital_of_Lausanne	0		University_Grenoble_Alpes	0		University_Hospital_Schleswig-Holstein	0		University_of_Antwerp	0		University_of_Aveiro	0		University_College_Cork	0		University_of_Akron	0		University_of_Auckland	0		University_Of_Ankara	0		University_of_Alaska_Fairbanks	0		University_of_Barri	0		University_College_Dublin	0		Universidade_Federal_Fluminense	0		University_of_Bombay	0		Université_Blaise_Pascal	0		Universitatea_"Lucian_Blaga"_din_Sibiu	0		Universite_Felix_Houphouet-Boigny_Ivory_Coast	0		Universite_Libre_de_Bruxelles	0		Universidade_Federal_de_Rio	0
University_of_Alabama_at_Birmingham	0		Universita_Vita-Salute_San_Raffaele	0		University_in_New_Delhi	0		Universiti_Sains_Malaysia	0		Universidad_Nacional_Autonoma_de_Mexico	0		Universitatea_"Lucian_Blaga"_din_Sibiu	0		University_of_Alaska_Fairbanks	0		University_of_Arizona_South_The	0		Universiti_Putra_Malaysia	0		Universidade_do_Estado_do_Rio_de_Janeiro	0		University_in_New_Delhi	0		University_College_Dublin	0		University_College_Galway	0		University_Hospital_of_Recife_Medical_School	0		University_Halle-Wittenberg	0		University_Hospital_Wurzburg	0		University_of_Arizona	0		University_of_Baghdad	0		University_College_Galway	0		University_Of_Al_Fateh	0		University_of_Aveiro	0		University_of_Antwerp	0		University_of_Alcala	0		University_of_Basel	0		University_College_Galway	0		Università_Campus_Bio-Medico_di_Roma	0		University_of_Bonn	0		Universite_Catholique_de_Louvain	0		Université_Blaise_Pascal	0		Universite_Laval	0		Universite_Victor_Segalen	0		Universidade_Federal_do_Parana	0
University_of_Alabama_in_Huntsville	0		Universitat_Jaume_I	0		University_in_Sweden	0		Universiti_Teknologi_Malaysia	0		Universidad_Nacional_De_Cuyo	0		Université_Blaise_Pascal	0		University_of_Alberta	0		University_of_Arkansas	0		Universiti_Sains_Malaysia	0		Universidade_Estadual_de_Campinas	0		University_in_Sweden	0		University_College_Galway	0		University_College_Of_Medical_Sciences	0		University_Hospital_Schleswig-Holstein	0		University_Hospital_of_Geneva_and_University_of_Savoy	0		University_Hospitals_of_Cleveland	0		University_of_Arizona_South_The	0		University_of_Balamand	0		University_College_Of_Medical_Sciences	0		University_of_Alabama	0		University_of_Baghdad	0		University_of_Arizona	0		University_of_Aleppo	0		University_of_Basque_Country_Vizcaya	0		University_College_Of_Medical_Sciences	0		Università_Cattolica_Del_Sacro_Cuore	0		University_of_Bordeaux	0		Université_d'État_d'Haïti	0		Universite_Catholique_de_Louvain	0		Universite_Libre_de_Bruxelles	0		Universiti_Putra_Malaysia	0		Universidade_Federal_Fluminense	0
University_of_Alaska_Fairbanks	0		Universitat_Wuerzburg	0		University_Medical_School_of_Debrecen	0		University_Blaise_Pascal	0		Universidad_Nacional_de_La_Plata	0		Universite_Catholique_de_Louvain	0		University_of_Alcala	0		University_of_Arkansas_at_Little_Rock	0		Universiti_Teknologi_Malaysia	0		Universidade_Federal_de_Minas_Gerais	0		University_Medical_School_of_Debrecen	0		University_College_London	0		University_Grenoble_Alpes	0		University_Hospital_Wurzburg	0		University_Hospital_of_Lausanne	0		University_in_New_Delhi	0		University_of_Arkansas	0		University_of_Barcelona	0		University_Grenoble_Alpes	0		University_of_Alabama_at_Birmingham	0		University_of_Balamand	0		University_of_Arizona_South_The	0		University_of_Allahabad	0		University_of_Bath	0		University_Grenoble_Alpes	0		Universita_Degli_Studi_Di_Firenze	0		University_of_Bourgogne	0		Université_d'Orléans	0		Université_d'État_d'Haïti	0		Universite_Victor_Segalen	0		Universiti_Sains_Malaysia	0		Università_Campus_Bio-Medico_di_Roma	0
University_of_Alcala	0		Universitatea_"Lucian_Blaga"_din_Sibiu	0		University_of_A_Coruna	0		University_College_Cork	0		Universidad_Nacional_de_San_Luis	0		Université_d'État_d'Haïti	0		University_of_Aleppo	0		University_of_Arkansas_for_Medical_Sciences	0		University_at_Albany_(SUNY)	0		Universidade_Federal_de_Rio	0		University_of_A_Coruna	0		University_College_Of_Medical_Sciences	0		University_Halle-Wittenberg	0		University_Hospitals_of_Cleveland	0		University_Hospital_of_Recife_Medical_School	0		University_in_Sweden	0		University_of_Arkansas_at_Little_Rock	0		University_of_Bari	0		University_Halle-Wittenberg	0		University_of_Alabama_in_Huntsville	0		University_of_Barcelona	0		University_of_Arkansas	0		University_of_Almería	0		University_of_Bayreuth	0		University_Halle-Wittenberg	0		Universitá_G_d'Annunzio_Chieti-Pescara	0		University_of_Bradford	0		Universite_de_Bretagne_OccidentalUniversite_de_Bretagne_Occidentale_Fra	0		Université_d'Orléans	0		Universiti_Putra_Malaysia	0		Universiti_Teknologi_Malaysia	0		Università_Cattolica_Del_Sacro_Cuore	0
University_of_Aleppo	0		Université_Blaise_Pascal	0		University_of_Aberdeen	0		University_College_Galway	0		Universidad_Nacional_del_Sur	0		Université_d'Orléans	0		University_of_Allahabad	0		University_of_Athens	0		University_Blaise_Pascal	0		Universidade_Federal_do_Parana	0		University_of_Aberdeen	0		University_Grenoble_Alpes	0		University_Hospital_of_Geneva_and_University_of_Savoy	0		University_in_New_Delhi	0		University_Hospital_Schleswig-Holstein	0		University_Medical_School_of_Debrecen	0		University_of_Arkansas_for_Medical_Sciences	0		University_of_Baria	0		University_Hospital_of_Geneva_and_University_of_Savoy	0		University_of_Alberta	0		University_of_Bari	0		University_of_Arkansas_at_Little_Rock	0		University_of_Amsterdam	0		University_of_Beirut	0		University_Hospital_of_Geneva_and_University_of_Savoy	0		Universita'_Degli_Studi_Di_Genova	0		University_of_Brasilia	0		Universite_de_CaenBasse-Normandie	0		Universite_de_Bretagne_OccidentalUniversite_de_Bretagne_Occidentale_Fra	0		Universiti_Sains_Malaysia	0		University_at_Albany_(SUNY)	0		Universita_Degli_Studi_Di_Firenze	0
University_of_Allahabad	0		Universite_Catholique_de_Louvain	0		University_of_Adelaide	0		University_College_Of_Medical_Sciences	0		Universidad_Nacional_Pedro_Henriquez_Urena	0		Universite_de_Bretagne_OccidentalUniversite_de_Bretagne_Occidentale_Fra	0		University_of_Almería	0		University_of_Auckland	0		University_College_Cork	0		Universidade_Federal_Fluminense	0		University_of_Adelaide	0		University_Halle-Wittenberg	0		University_Hospital_of_Lausanne	0		University_in_Sweden	0		University_Hospital_Wurzburg	0		University_of_A_Coruna	0		University_of_Athens	0		University_of_Barri	0		University_Hospital_of_Lausanne	0		University_of_Alcala	0		University_of_Baria	0		University_of_Arkansas_for_Medical_Sciences	0		University_of_Ancona_School_of_Medicine	0		University_of_Belgrade	0		University_Hospital_of_Lausanne	0		Universitat_Jaume_I	0		University_of_Braunschweig	0		Universite_de_pau_et_des_pays_de_l'adour	0		Universite_de_CaenBasse-Normandie	0		Universiti_Teknologi_Malaysia	0		University_Blaise_Pascal	0		Universitá_G_d'Annunzio_Chieti-Pescara	0
University_of_Almería	0		Université_d'État_d'Haïti	0		University_of_Agricultural_Sciences_Bangalore_India	0		University_Grenoble_Alpes	0		Universidad_National_of_Colombia	0		Universite_de_CaenBasse-Normandie	0		University_of_Amsterdam	0		University_of_Aveiro	0		University_College_Dublin	0		Università_Campus_Bio-Medico_di_Roma	0		University_of_Agricultural_Sciences_Bangalore_India	0		University_Hospital_of_Geneva_and_University_of_Savoy	0		University_Hospital_of_Recife_Medical_School	0		University_Medical_School_of_Debrecen	0		University_in_New_Delhi	0		University_of_Aberdeen	0		University_of_Auckland	0		University_of_Basel	0		University_Hospital_of_Recife_Medical_School	0		University_of_Aleppo	0		University_of_Barri	0		University_of_Auckland	0		University_of_Angers	0		University_of_Benin	0		University_Hospital_of_Recife_Medical_School	0		Universitat_Wuerzburg	0		University_of_Bremen	0		Universite_Felix_Houphouet-Boigny_Ivory_Coast	0		Universite_de_pau_et_des_pays_de_l'adour	0		University_at_Albany_(SUNY)	0		University_College_Cork	0		Universita_Vita-Salute_San_Raffaele	0
University_of_Ancona_School_of_Medicine	0		Université_d'Orléans	0		University_of_Agriculture_and_Technology_Olsztyn	0		University_Halle-Wittenberg	0		Universidad_of_Antioquia	0		Universite_de_pau_et_des_pays_de_l'adour	0		University_of_Ancona_School_of_Medicine	0		University_of_Baghdad	0		University_College_Galway	0		Università_Cattolica_Del_Sacro_Cuore	0		University_of_Agriculture_and_Technology_Olsztyn	0		University_Hospital_of_Lausanne	0		University_Hospital_Schleswig-Holstein	0		University_of_A_Coruna	0		University_in_Sweden	0		University_of_Adelaide	0		University_of_Aveiro	0		University_of_Basque_Country_Vizcaya	0		University_Hospital_Schleswig-Holstein	0		University_of_Allahabad	0		University_of_Basel	0		University_of_Aveiro	0		University_Of_Ankara	0		University_of_Bergen	0		University_Hospital_Schleswig-Holstein	0		Universitatea_"Lucian_Blaga"_din_Sibiu	0		University_of_Brescia	0		Universite_Laval	0		Universite_Felix_Houphouet-Boigny_Ivory_Coast	0		University_Blaise_Pascal	0		University_College_Dublin	0		Universita'_Degli_Studi_Di_Genova	0
University_of_Angers	0		Universite_de_Bretagne_OccidentalUniversite_de_Bretagne_Occidentale_Fra	0		University_of_Agriculture_Faisalabad	0		University_Hospital_of_Geneva_and_University_of_Savoy	0		Universidad_Politecnica_de_Catalunya	0		Universite_Felix_Houphouet-Boigny_Ivory_Coast	0		University_of_Angers	0		University_of_Balamand	0		University_College_London	0		Universita_Degli_Studi_Di_Firenze	0		University_of_Agriculture_Faisalabad	0		University_Hospital_of_Recife_Medical_School	0		University_Hospital_Wurzburg	0		University_of_Aberdeen	0		University_Medical_School_of_Debrecen	0		University_of_Agricultural_Sciences_Bangalore_India	0		University_of_Baghdad	0		University_of_Bath	0		University_Hospital_Wurzburg	0		University_of_Almería	0		University_of_Basque_Country_Vizcaya	0		University_of_Baghdad	0		University_of_Antwerp	0		University_of_Berlin	0		University_Hospital_Wurzburg	0		Université_Blaise_Pascal	0		University_of_Brighton	0		Universite_Libre_de_Bruxelles	0		Universite_Laval	0		University_College_Cork	0		University_College_Galway	0		Universitat_Jaume_I	0
University_Of_Ankara	0		Universite_de_CaenBasse-Normandie	0		University_of_Agronomic_Sciences_and_Veterinary_Medicine_Bucharest	0		University_Hospital_of_Lausanne	0		Universidad_Popular_Autonoma_del_Estado_de_Puebla	0		Universite_Laval	0		University_Of_Ankara	0		University_of_Barcelona	0		University_College_Of_Medical_Sciences	0		Universitá_G_d'Annunzio_Chieti-Pescara	0		University_of_Agronomic_Sciences_and_Veterinary_Medicine_Bucharest	0		University_Hospital_Schleswig-Holstein	0		University_Hospitals_of_Cleveland	0		University_of_Adelaide	0		University_of_A_Coruna	0		University_of_Agriculture_and_Technology_Olsztyn	0		University_of_Balamand	0		University_of_Bayreuth	0		University_Hospitals_of_Cleveland	0		University_of_Amsterdam	0		University_of_Bath	0		University_of_Balamand	0		University_of_Arizona_South_The	0		University_of_Bern	0		University_Hospitals_of_Cleveland	0		Universite_Catholique_de_Louvain	0		University_of_Bristol	0		Universite_Victor_Segalen	0		Universite_Libre_de_Bruxelles	0		University_College_Dublin	0		University_College_London	0		Universitat_Wuerzburg	0
University_of_Antwerp	0		Universite_de_pau_et_des_pays_de_l'adour	0		University_of_Aix-Marseille_III	0		University_Hospital_of_Recife_Medical_School	0		Universidad_Santa_Maria_Caracas	0		Universite_Libre_de_Bruxelles	0		University_of_Antwerp	0		University_of_Bari	0		University_Grenoble_Alpes	0		Universita_Vita-Salute_San_Raffaele	0		University_of_Aix-Marseille_III	0		University_Hospital_Wurzburg	0		University_in_New_Delhi	0		University_of_Agricultural_Sciences_Bangalore_India	0		University_of_Aberdeen	0		University_of_Agriculture_Faisalabad	0		University_of_Barcelona	0		University_of_Beirut	0		University_in_New_Delhi	0		University_of_Ancona_School_of_Medicine	0		University_of_Bayreuth	0		University_of_Barcelona	0		University_of_Arkansas	0		University_of_Birmingham	0		University_in_New_Delhi	0		Université_d'État_d'Haïti	0		University_of_British_Columbia	0		Universiti_Putra_Malaysia	0		Universite_Victor_Segalen	0		University_College_Galway	0		University_College_Of_Medical_Sciences	0		Universitatea_"Lucian_Blaga"_din_Sibiu	0
University_of_Arizona	0		Universite_Felix_Houphouet-Boigny_Ivory_Coast	0		University_of_Akron	0		University_Hospital_Schleswig-Holstein	0		Universidade_do_Estado_do_Rio_de_Janeiro	0		Universite_Victor_Segalen	0		University_of_Arizona_South_The	0		University_of_Baria	0		University_Halle-Wittenberg	0		Universita'_Degli_Studi_Di_Genova	0		University_of_Akron	0		University_Hospitals_of_Cleveland	0		University_in_Sweden	0		University_of_Agriculture_and_Technology_Olsztyn	0		University_of_Adelaide	0		University_of_Agronomic_Sciences_and_Veterinary_Medicine_Bucharest	0		University_of_Bari	0		University_of_Belgrade	0		University_in_Sweden	0		University_of_Angers	0		University_of_Beirut	0		University_of_Bari	0		University_of_Arkansas_at_Little_Rock	0		University_of_Bochum	0		University_in_Sweden	0		Université_d'Orléans	0		University_of_Brussels	0		Universiti_Sains_Malaysia	0		Universiti_Putra_Malaysia	0		University_College_Of_Medical_Sciences	0		University_Grenoble_Alpes	0		Université_Blaise_Pascal	0
University_of_Arizona_South_The	0		Universite_Laval	0		University_Of_Al_Fateh	0		University_Hospital_Wurzburg	0		Universidade_Estadual_de_Campinas	0		Universiti_Putra_Malaysia	0		University_of_Arkansas	0		University_of_Barri	0		University_Hospital_of_Geneva_and_University_of_Savoy	0		Universitat_Jaume_I	0		University_Of_Al_Fateh	0		University_in_New_Delhi	0		University_Medical_School_of_Debrecen	0		University_of_Agriculture_Faisalabad	0		University_of_Agricultural_Sciences_Bangalore_India	0		University_of_Aix-Marseille_III	0		University_of_Baria	0		University_of_Benin	0		University_Medical_School_of_Debrecen	0		University_Of_Ankara	0		University_of_Belgrade	0		University_of_Baria	0		University_of_Arkansas_for_Medical_Sciences	0		University_of_Bologna	0		University_Medical_School_of_Debrecen	0		Universite_de_Bretagne_OccidentalUniversite_de_Bretagne_Occidentale_Fra	0		University_of_Bucharest	0		Universiti_Teknologi_Malaysia	0		Universiti_Sains_Malaysia	0		University_Grenoble_Alpes	0		University_Halle-Wittenberg	0		Universite_Catholique_de_Louvain	0
University_of_Arkansas	0		Universite_Libre_de_Bruxelles	0		University_of_Alabama	0		University_Hospitals_of_Cleveland	0		Universidade_Federal_de_Minas_Gerais	0		Universiti_Sains_Malaysia	0		University_of_Arkansas_at_Little_Rock	0		University_of_Basel	0		University_Hospital_of_Lausanne	0		Universitat_Wuerzburg	0		University_of_Alabama	0		University_in_Sweden	0		University_of_A_Coruna	0		University_of_Agronomic_Sciences_and_Veterinary_Medicine_Bucharest	0		University_of_Agriculture_and_Technology_Olsztyn	0		University_of_Akron	0		University_of_Barri	0		University_of_Bergen	0		University_of_A_Coruna	0		University_of_Antwerp	0		University_of_Benin	0		University_of_Barri	0		University_of_Athens	0		University_of_Bombay	0		University_of_A_Coruna	0		Universite_de_CaenBasse-Normandie	0		University_of_Buenos_Aires	0		University_Blaise_Pascal	0		Universiti_Teknologi_Malaysia	0		University_Halle-Wittenberg	0		University_Hospital_of_Geneva_and_University_of_Savoy	0		Université_d'État_d'Haïti	0
University_of_Arkansas_at_Little_Rock	0		Universite_Victor_Segalen	0		University_of_Alabama_at_Birmingham	0		University_in_New_Delhi	0		Universidade_Federal_de_Rio	0		Universiti_Teknologi_Malaysia	0		University_of_Arkansas_for_Medical_Sciences	0		University_of_Basque_Country_Vizcaya	0		University_Hospital_of_Recife_Medical_School	0		Universitatea_"Lucian_Blaga"_din_Sibiu	0		University_of_Alabama_in_Huntsville	0		University_Medical_School_of_Debrecen	0		University_of_Aberdeen	0		University_of_Aix-Marseille_III	0		University_of_Agriculture_Faisalabad	0		University_Of_Al_Fateh	0		University_of_Basel	0		University_of_Berlin	0		University_of_Aberdeen	0		University_of_Arizona	0		University_of_Bergen	0		University_of_Basel	0		University_of_Auckland	0		University_of_Bonn	0		University_of_Aberdeen	0		Universite_de_pau_et_des_pays_de_l'adour	0		University_of_Burdwan	0		University_College_Cork	0		University_at_Albany_(SUNY)	0		University_Hospital_of_Geneva_and_University_of_Savoy	0		University_Hospital_of_Lausanne	0		Université_d'Orléans	0
University_of_Arkansas_for_Medical_Sciences	0		Universiti_Putra_Malaysia	0		University_of_Alabama_in_Huntsville	0		University_in_Sweden	0		Universidade_Federal_do_Parana	0		University_at_Albany_(SUNY)	0		University_of_Athens	0		University_of_Bath	0		University_Hospital_Schleswig-Holstein	0		Université_Blaise_Pascal	0		University_of_Alaska_Fairbanks	0		University_of_A_Coruna	0		University_of_Agricultural_Sciences_Bangalore_India	0		University_of_Akron	0		University_of_Agronomic_Sciences_and_Veterinary_Medicine_Bucharest	0		University_of_Alabama	0		University_of_Basque_Country_Vizcaya	0		University_of_Bern	0		University_of_Adelaide	0		University_of_Arizona_South_The	0		University_of_Berlin	0		University_of_Basque_Country_Vizcaya	0		University_of_Aveiro	0		University_of_Bordeaux	0		University_of_Adelaide	0		Universite_Felix_Houphouet-Boigny_Ivory_Coast	0		University_of_Burgundy	0		University_College_Dublin	0		University_Blaise_Pascal	0		University_Hospital_of_Lausanne	0		University_Hospital_of_Recife_Medical_School	0		Universite_de_Bretagne_OccidentalUniversite_de_Bretagne_Occidentale_Fra	0
University_of_Auckland	0		Universiti_Sains_Malaysia	0		University_of_Alaska_Fairbanks	0		University_Medical_School_of_Debrecen	0		Universidade_Federal_Fluminense	0		University_Blaise_Pascal	0		University_of_Aveiro	0		University_of_Bayreuth	0		University_Hospital_Wurzburg	0		Universite_Catholique_de_Louvain	0		University_of_Alberta	0		University_of_Agricultural_Sciences_Bangalore_India	0		University_of_Agriculture_and_Technology_Olsztyn	0		University_Of_Al_Fateh	0		University_of_Aix-Marseille_III	0		University_of_Alabama_at_Birmingham	0		University_of_Bath	0		University_of_Birmingham	0		University_of_Agricultural_Sciences_Bangalore_India	0		University_of_Arkansas	0		University_of_Bern	0		University_of_Bath	0		University_of_Baghdad	0		University_of_Bourgogne	0		University_of_Agricultural_Sciences_Bangalore_India	0		Universite_Libre_de_Bruxelles	0		University_of_Caen	0		University_College_Galway	0		University_College_Cork	0		University_Hospital_Schleswig-Holstein	0		University_Hospital_Schleswig-Holstein	0		Universite_de_CaenBasse-Normandie	0
University_of_Aveiro	0		Universiti_Teknologi_Malaysia	0		University_of_Alberta	0		University_of_A_Coruna	0		Università_Campus_Bio-Medico_di_Roma	0		University_College_Cork	0		University_of_Baghdad	0		University_of_Beirut	0		University_Hospitals_of_Cleveland	0		Université_d'État_d'Haïti	0		University_of_Alcala	0		University_of_Agriculture_and_Technology_Olsztyn	0		University_of_Agriculture_Faisalabad	0		University_of_Alabama_in_Huntsville	0		University_of_Akron	0		University_of_Alabama_in_Huntsville	0		University_of_Beirut	0		University_of_Bochum	0		University_of_Agriculture_and_Technology_Olsztyn	0		University_of_Arkansas_at_Little_Rock	0		University_of_Birmingham	0		University_of_Bayreuth	0		University_of_Balamand	0		University_of_Bradford	0		University_of_Agriculture_and_Technology_Olsztyn	0		Universite_Victor_Segalen	0		University_of_Cagliari	0		University_College_Of_Medical_Sciences	0		University_College_Dublin	0		University_Hospital_Wurzburg	0		University_Hospital_Wurzburg	0		Universite_de_pau_et_des_pays_de_l'adour	0
University_of_Baghdad	0		University_Blaise_Pascal	0		University_of_Alcala	0		University_of_Aberdeen	0		Università_Cattolica_Del_Sacro_Cuore	0		University_College_Dublin	0		University_of_Balamand	0		University_of_Belgrade	0		University_in_New_Delhi	0		Université_d'Orléans	0		University_of_Aleppo	0		University_of_Agriculture_Faisalabad	0		University_of_Agronomic_Sciences_and_Veterinary_Medicine_Bucharest	0		University_of_Alaska_Fairbanks	0		University_Of_Al_Fateh	0		University_of_Alaska_Fairbanks	0		University_of_Belgrade	0		University_of_Bologna	0		University_of_Agriculture_Faisalabad	0		University_of_Arkansas_for_Medical_Sciences	0		University_of_Bochum	0		University_of_Beirut	0		University_of_Barcelona	0		University_of_Brasilia	0		University_of_Agriculture_Faisalabad	0		Universiti_Putra_Malaysia	0		University_of_Calabria	0		University_Grenoble_Alpes	0		University_College_Galway	0		University_Hospitals_of_Cleveland	0		University_Hospitals_of_Cleveland	0		Universite_Felix_Houphouet-Boigny_Ivory_Coast	0
University_of_Balamand	0		University_College_Cork	0		University_of_Aleppo	0		University_of_Adelaide	0		Universita_Degli_Studi_Di_Firenze	0		University_College_Galway	0		University_of_Barcelona	0		University_of_Benin	0		University_Medical_School_of_Debrecen	0		Universite_de_Bretagne_OccidentalUniversite_de_Bretagne_Occidentale_Fra	0		University_of_Allahabad	0		University_of_Agronomic_Sciences_and_Veterinary_Medicine_Bucharest	0		University_of_Aix-Marseille_III	0		University_of_Alberta	0		University_of_Alabama_at_Birmingham	0		University_of_Alberta	0		University_of_Benin	0		University_of_Bombay	0		University_of_Agronomic_Sciences_and_Veterinary_Medicine_Bucharest	0		University_of_Athens	0		University_of_Bologna	0		University_of_Belgrade	0		University_of_Bari	0		University_of_Braunschweig	0		University_of_Agronomic_Sciences_and_Veterinary_Medicine_Bucharest	0		Universiti_Sains_Malaysia	0		University_of_Calcutta	0		University_Halle-Wittenberg	0		University_College_London	0		University_in_New_Delhi	0		University_in_New_Delhi	0		Universite_Laval	0
University_of_Barcelona	0		University_College_Galway	0		University_of_Allahabad	0		University_of_Agricultural_Sciences_Bangalore_India	0		Universitá_G_d'Annunzio_Chieti-Pescara	0		University_College_Of_Medical_Sciences	0		University_of_Bari	0		University_of_Bergen	0		University_of_A_Coruna	0		Universite_de_CaenBasse-Normandie	0		University_of_Almería	0		University_of_Aix-Marseille_III	0		University_of_Akron	0		University_of_Alcala	0		University_of_Alabama_in_Huntsville	0		University_of_Alcala	0		University_of_Bergen	0		University_of_Bonn	0		University_of_Aix-Marseille_III	0		University_of_Auckland	0		University_of_Bombay	0		University_of_Benin	0		University_of_Baria	0		University_of_Bremen	0		University_of_Aix-Marseille_III	0		Universiti_Teknologi_Malaysia	0		University_of_Caldas	0		University_Hospital_of_Geneva_and_University_of_Savoy	0		University_College_Of_Medical_Sciences	0		University_in_Sweden	0		University_in_Sweden	0		Universite_Libre_de_Bruxelles	0
University_of_Bari	0		University_Grenoble_Alpes	0		University_of_Almería	0		University_of_Agriculture_and_Technology_Olsztyn	0		Universita_Vita-Salute_San_Raffaele	0		University_Grenoble_Alpes	0		University_of_Baria	0		University_of_Berlin	0		University_of_Adelaide	0		Universite_de_pau_et_des_pays_de_l'adour	0		University_of_Amsterdam	0		University_of_Akron	0		University_Of_Al_Fateh	0		University_of_Aleppo	0		University_of_Alaska_Fairbanks	0		University_of_Aleppo	0		University_of_Berlin	0		University_of_Bordeaux	0		University_of_Akron	0		University_of_Aveiro	0		University_of_Bonn	0		University_of_Bergen	0		University_of_Barri	0		University_of_Brescia	0		University_of_Akron	0		University_at_Albany_(SUNY)	0		University_of_Calgary	0		University_Hospital_of_Lausanne	0		University_Grenoble_Alpes	0		University_Medical_School_of_Debrecen	0		University_Medical_School_of_Debrecen	0		Universite_Victor_Segalen	0
University_of_Baria	0		University_Halle-Wittenberg	0		University_of_Amsterdam	0		University_of_Agriculture_Faisalabad	0		Universitat_Jaume_I	0		University_Halle-Wittenberg	0		University_of_Barri	0		University_of_Bern	0		University_of_Agricultural_Sciences_Bangalore_India	0		Universite_Felix_Houphouet-Boigny_Ivory_Coast	0		University_of_Ancona_School_of_Medicine	0		University_Of_Al_Fateh	0		University_of_Alabama	0		University_of_Allahabad	0		University_of_Alcala	0		University_of_Allahabad	0		University_of_Bern	0		University_of_Bourgogne	0		University_Of_Al_Fateh	0		University_of_Baghdad	0		University_of_Bordeaux	0		University_of_Berlin	0		University_of_Basel	0		University_of_Brighton	0		University_Of_Al_Fateh	0		University_Blaise_Pascal	0		University_of_Calicut	0		University_Hospital_of_Recife_Medical_School	0		University_Halle-Wittenberg	0		University_of_A_Coruna	0		University_of_A_Coruna	0		Universiti_Putra_Malaysia	0
University_of_Barri	0		University_Hospital_of_Geneva_and_University_of_Savoy	0		University_of_Ancona_School_of_Medicine	0		University_of_Agronomic_Sciences_and_Veterinary_Medicine_Bucharest	0		Universitat_Wuerzburg	0		University_Hospital_of_Geneva_and_University_of_Savoy	0		University_of_Basel	0		University_of_Birmingham	0		University_of_Agriculture_and_Technology_Olsztyn	0		Universite_Laval	0		University_of_Angers	0		University_of_Alabama_in_Huntsville	0		University_of_Alabama_in_Huntsville	0		University_of_Almería	0		University_of_Aleppo	0		University_of_Almería	0		University_of_Birmingham	0		University_of_Bradford	0		University_of_Alabama_in_Huntsville	0		University_of_Balamand	0		University_of_Bourgogne	0		University_of_Bern	0		University_of_Basque_Country_Vizcaya	0		University_of_Bristol	0		University_of_Alabama	0		University_College_Cork	0		University_of_California_System	0		University_Hospital_Schleswig-Holstein	0		University_Hospital_of_Geneva_and_University_of_Savoy	0		University_of_Aberdeen	0		University_of_Aberdeen	0		Universiti_Sains_Malaysia	0
University_of_Basque_Country_Vizcaya	0		University_Hospital_of_Lausanne	0		University_of_Angers	0		University_of_Aix-Marseille_III	0		Universitatea_"Lucian_Blaga"_din_Sibiu	0		University_Hospital_of_Lausanne	0		University_of_Basque_Country_Vizcaya	0		University_of_Bochum	0		University_of_Agriculture_Faisalabad	0		Universite_Libre_de_Bruxelles	0		University_Of_Ankara	0		University_of_Alaska_Fairbanks	0		University_of_Alaska_Fairbanks	0		University_of_Amsterdam	0		University_of_Allahabad	0		University_of_Ancona_School_of_Medicine	0		University_of_Bochum	0		University_of_Brasilia	0		University_of_Alaska_Fairbanks	0		University_of_Barcelona	0		University_of_Bradford	0		University_of_Birmingham	0		University_of_Bath	0		University_of_Brussels	0		University_of_Alabama_in_Huntsville	0		University_College_Dublin	0		University_of_Canberra	0		University_Hospital_Wurzburg	0		University_Hospital_of_Lausanne	0		University_of_Adelaide	0		University_of_Adelaide	0		Universiti_Teknologi_Malaysia	0
University_of_Bath	0		University_Hospital_of_Recife_Medical_School	0		University_Of_Ankara	0		University_of_Akron	0		Université_Blaise_Pascal	0		University_Hospital_of_Recife_Medical_School	0		University_of_Bath	0		University_of_Bologna	0		University_of_Agronomic_Sciences_and_Veterinary_Medicine_Bucharest	0		Universite_Victor_Segalen	0		University_of_Antwerp	0		University_of_Alberta	0		University_of_Alberta	0		University_of_Ancona_School_of_Medicine	0		University_of_Almería	0		University_of_Angers	0		University_of_Bologna	0		University_of_Braunschweig	0		University_of_Alcala	0		University_of_Bari	0		University_of_Brasilia	0		University_of_Bochum	0		University_of_Bayreuth	0		University_of_Bucharest	0		University_of_Alaska_Fairbanks	0		University_College_Galway	0		University_of_Cantabria	0		University_Hospitals_of_Cleveland	0		University_Hospital_of_Recife_Medical_School	0		University_of_Agricultural_Sciences_Bangalore_India	0		University_of_Agricultural_Sciences_Bangalore_India	0		University_Blaise_Pascal	0
University_of_Bayreuth	0		University_Hospital_Schleswig-Holstein	0		University_of_Antwerp	0		University_Of_Al_Fateh	0		Universite_Catholique_de_Louvain	0		University_Hospital_Schleswig-Holstein	0		University_of_Bayreuth	0		University_of_Bombay	0		University_of_Aix-Marseille_III	0		Universiti_Putra_Malaysia	0		University_of_Arizona	0		University_of_Alcala	0		University_of_Aleppo	0		University_of_Angers	0		University_of_Amsterdam	0		University_Of_Ankara	0		University_of_Bombay	0		University_of_Bremen	0		University_of_Aleppo	0		University_of_Baria	0		University_of_Braunschweig	0		University_of_Bologna	0		University_of_Beirut	0		University_of_Buenos_Aires	0		University_of_Alberta	0		University_College_London	0		University_of_Canterbury	0		University_in_New_Delhi	0		University_Hospital_Wurzburg	0		University_of_Agriculture_and_Technology_Olsztyn	0		University_of_Agriculture_and_Technology_Olsztyn	0		University_College_Cork	0
University_of_Beirut	0		University_Hospital_Wurzburg	0		University_of_Arizona_South_The	0		University_of_Alabama_in_Huntsville	0		Université_d'État_d'Haïti	0		University_Hospital_Wurzburg	0		University_of_Beirut	0		University_of_Bonn	0		University_of_Akron	0		Universiti_Sains_Malaysia	0		University_of_Arizona_South_The	0		University_of_Aleppo	0		University_of_Allahabad	0		University_Of_Ankara	0		University_of_Ancona_School_of_Medicine	0		University_of_Antwerp	0		University_of_Bonn	0		University_of_Brescia	0		University_of_Allahabad	0		University_of_Barri	0		University_of_Bremen	0		University_of_Bombay	0		University_of_Belgrade	0		University_of_Burdwan	0		University_of_Alcala	0		University_College_Of_Medical_Sciences	0		University_of_Cape_Town	0		University_in_Sweden	0		University_Hospitals_of_Cleveland	0		University_of_Agriculture_Faisalabad	0		University_of_Agriculture_Faisalabad	0		University_College_Dublin	0
University_of_Belgrade	0		University_Hospitals_of_Cleveland	0		University_of_Arkansas	0		University_of_Alaska_Fairbanks	0		Université_d'Orléans	0		University_Hospitals_of_Cleveland	0		University_of_Belgrade	0		University_of_Bourgogne	0		University_Of_Al_Fateh	0		Universiti_Teknologi_Malaysia	0		University_of_Arkansas	0		University_of_Allahabad	0		University_of_Almería	0		University_of_Antwerp	0		University_of_Angers	0		University_of_Arizona_South_The	0		University_of_Bordeaux	0		University_of_Brighton	0		University_of_Almería	0		University_of_Basel	0		University_of_Brescia	0		University_of_Bonn	0		University_of_Benin	0		University_of_Burgundy	0		University_of_Aleppo	0		University_Grenoble_Alpes	0		University_of_Castilla_La_Mancha	0		University_Medical_School_of_Debrecen	0		University_in_New_Delhi	0		University_of_Agronomic_Sciences_and_Veterinary_Medicine_Bucharest	0		University_of_Agronomic_Sciences_and_Veterinary_Medicine_Bucharest	0		University_College_Galway	0
University_of_Benin	0		University_in_New_Delhi	0		University_of_Arkansas_at_Little_Rock	0		University_of_Alcala	0		Universite_de_Bretagne_OccidentalUniversite_de_Bretagne_Occidentale_Fra	0		University_in_New_Delhi	0		University_of_Benin	0		University_of_Bradford	0		University_of_Alabama	0		University_Blaise_Pascal	0		University_of_Arkansas_at_Little_Rock	0		University_of_Almería	0		University_of_Amsterdam	0		University_of_Arizona_South_The	0		University_Of_Ankara	0		University_of_Arkansas	0		University_of_Bourgogne	0		University_of_British_Columbia	0		University_of_Amsterdam	0		University_of_Basque_Country_Vizcaya	0		University_of_Brighton	0		University_of_Bordeaux	0		University_of_Bergen	0		University_of_Caen	0		University_of_Allahabad	0		University_Halle-Wittenberg	0		University_of_Catania	0		University_of_A_Coruna	0		University_in_Sweden	0		University_of_Aix-Marseille_III	0		University_of_Aix-Marseille_III	0		University_College_London	0
University_of_Bergen	0		University_in_Sweden	0		University_of_Arkansas_for_Medical_Sciences	0		University_of_Aleppo	0		Universite_de_CaenBasse-Normandie	0		University_in_Sweden	0		University_of_Bergen	0		University_of_Brasilia	0		University_of_Alabama_in_Huntsville	0		University_College_Cork	0		University_of_Arkansas_for_Medical_Sciences	0		University_of_Amsterdam	0		University_of_Ancona_School_of_Medicine	0		University_of_Arkansas	0		University_of_Antwerp	0		University_of_Arkansas_at_Little_Rock	0		University_of_Bradford	0		University_of_Brussels	0		University_of_Ancona_School_of_Medicine	0		University_of_Bath	0		University_of_Bristol	0		University_of_Bourgogne	0		University_of_Berlin	0		University_of_Cagliari	0		University_of_Almería	0		University_Hospital_of_Geneva_and_University_of_Savoy	0		University_of_Cauca	0		University_of_Adelaide	0		University_Medical_School_of_Debrecen	0		University_of_Akron	0		University_of_Akron	0		University_College_Of_Medical_Sciences	0
University_of_Berlin	0		University_Medical_School_of_Debrecen	0		University_of_Athens	0		University_of_Allahabad	0		Universite_de_pau_et_des_pays_de_l'adour	0		University_Medical_School_of_Debrecen	0		University_of_Berlin	0		University_of_Bremen	0		University_of_Alaska_Fairbanks	0		University_College_Galway	0		University_of_Athens	0		University_of_Ancona_School_of_Medicine	0		University_of_Angers	0		University_of_Arkansas_at_Little_Rock	0		University_of_Arizona_South_The	0		University_of_Arkansas_for_Medical_Sciences	0		University_of_Brasilia	0		University_of_Bucharest	0		University_of_Angers	0		University_of_Bayreuth	0		University_of_British_Columbia	0		University_of_Bradford	0		University_of_Bern	0		University_of_Calabria	0		University_of_Ancona_School_of_Medicine	0		University_Hospital_of_Lausanne	0		University_of_Central_Arkansas	0		University_of_Agricultural_Sciences_Bangalore_India	0		University_of_A_Coruna	0		University_Of_Al_Fateh	0		University_Of_Al_Fateh	0		University_Grenoble_Alpes	0
University_of_Bern	0		University_of_A_Coruna	0		University_of_Auckland	0		University_of_Almería	0		Universite_Felix_Houphouet-Boigny_Ivory_Coast	0		University_of_A_Coruna	0		University_of_Bern	0		University_of_Brescia	0		University_of_Alcala	0		University_College_Of_Medical_Sciences	0		University_of_Aveiro	0		University_of_Angers	0		University_Of_Ankara	0		University_of_Arkansas_for_Medical_Sciences	0		University_of_Arkansas	0		University_of_Athens	0		University_of_Braunschweig	0		University_of_Burdwan	0		University_Of_Ankara	0		University_of_Beirut	0		University_of_Brussels	0		University_of_Brasilia	0		University_of_Birmingham	0		University_of_Calcutta	0		University_of_Angers	0		University_Hospital_of_Recife_Medical_School	0		University_of_Central_Florida	0		University_of_Agriculture_and_Technology_Olsztyn	0		University_of_Aberdeen	0		University_of_Alabama_in_Huntsville	0		University_of_Alaska_Fairbanks	0		University_Halle-Wittenberg	0
University_of_Birmingham	0		University_of_Aberdeen	0		University_of_Aveiro	0		University_of_Amsterdam	0		Universite_Libre_de_Bruxelles	0		University_of_Aberdeen	0		University_of_Birmingham	0		University_of_Brighton	0		University_of_Aleppo	0		University_Grenoble_Alpes	0		University_of_Baghdad	0		University_Of_Ankara	0		University_of_Antwerp	0		University_of_Athens	0		University_of_Arkansas_at_Little_Rock	0		University_of_Auckland	0		University_of_Bremen	0		University_of_Burgundy	0		University_of_Arizona	0		University_of_Belgrade	0		University_of_Bucharest	0		University_of_Braunschweig	0		University_of_Bochum	0		University_of_Caldas	0		University_Of_Ankara	0		University_Hospital_Schleswig-Holstein	0		University_of_Central_Lancashire	0		University_of_Agriculture_Faisalabad	0		University_of_Agricultural_Sciences_Bangalore_India	0		University_of_Alaska_Fairbanks	0		University_of_Alcala	0		University_Hospital_of_Geneva_and_University_of_Savoy	0
University_of_Bochum	0		University_of_Adelaide	0		University_of_Baghdad	0		University_of_Ancona_School_of_Medicine	0		Universiti_Putra_Malaysia	0		University_of_Adelaide	0		University_of_Bochum	0		University_of_Bristol	0		University_of_Allahabad	0		University_Halle-Wittenberg	0		University_of_Balamand	0		University_of_Antwerp	0		University_of_Arizona	0		University_of_Auckland	0		University_of_Arkansas_for_Medical_Sciences	0		University_of_Aveiro	0		University_of_Brescia	0		University_of_Caen	0		University_of_Arizona_South_The	0		University_of_Benin	0		University_of_Burdwan	0		University_of_Bremen	0		University_of_Bologna	0		University_of_Calgary	0		University_of_Antwerp	0		University_Hospital_Wurzburg	0		University_of_Central_Missouri	0		University_of_Agronomic_Sciences_and_Veterinary_Medicine_Bucharest	0		University_of_Agriculture_and_Technology_Olsztyn	0		University_of_Alberta	0		University_of_Aleppo	0		University_Hospital_of_Lausanne	0
University_of_Bologna	0		University_of_Agricultural_Sciences_Bangalore_India	0		University_of_Balamand	0		University_of_Angers	0		Universiti_Sains_Malaysia	0		University_of_Agricultural_Sciences_Bangalore_India	0		University_of_Bologna	0		University_of_British_Columbia	0		University_of_Almería	0		University_Hospital_of_Geneva_and_University_of_Savoy	0		University_of_Barcelona	0		University_of_Arizona_South_The	0		University_of_Arizona_South_The	0		University_of_Aveiro	0		University_of_Athens	0		University_of_Baghdad	0		University_of_Brighton	0		University_of_Cagliari	0		University_of_Arkansas	0		University_of_Bergen	0		University_of_Burgundy	0		University_of_Brescia	0		University_of_Bombay	0		University_of_Calicut	0		University_of_Arizona_South_The	0		University_Hospitals_of_Cleveland	0		University_of_Charleston	0		University_of_Aix-Marseille_III	0		University_of_Agriculture_Faisalabad	0		University_of_Alcala	0		University_of_Allahabad	0		University_Hospital_of_Recife_Medical_School	0
University_of_Bombay	0		University_of_Agriculture_and_Technology_Olsztyn	0		University_of_Bari	0		University_Of_Ankara	0		Universiti_Teknologi_Malaysia	0		University_of_Agriculture_and_Technology_Olsztyn	0		University_of_Bombay	0		University_of_Brussels	0		University_of_Amsterdam	0		University_Hospital_of_Lausanne	0		University_of_Bari	0		University_of_Arkansas	0		University_of_Arkansas	0		University_of_Baghdad	0		University_of_Auckland	0		University_of_Balamand	0		University_of_British_Columbia	0		University_of_Calabria	0		University_of_Arkansas_at_Little_Rock	0		University_of_Berlin	0		University_of_Caen	0		University_of_Brighton	0		University_of_Bonn	0		University_of_California_System	0		University_of_Arkansas	0		University_in_New_Delhi	0		University_of_Chernovtsy	0		University_of_Akron	0		University_of_Agronomic_Sciences_and_Veterinary_Medicine_Bucharest	0		University_of_Allahabad	0		University_of_Almería	0		University_Hospital_Schleswig-Holstein	0
University_of_Bonn	0		University_of_Agriculture_Faisalabad	0		University_of_Baria	0		University_of_Antwerp	0		University_at_Albany_(SUNY)	0		University_of_Agriculture_Faisalabad	0		University_of_Bonn	0		University_of_Bucharest	0		University_of_Ancona_School_of_Medicine	0		University_Hospital_of_Recife_Medical_School	0		University_of_Baria	0		University_of_Arkansas_at_Little_Rock	0		University_of_Arkansas_at_Little_Rock	0		University_of_Balamand	0		University_of_Aveiro	0		University_of_Bari	0		University_of_Brussels	0		University_of_Calcutta	0		University_of_Arkansas_for_Medical_Sciences	0		University_of_Bern	0		University_of_Cagliari	0		University_of_Bristol	0		University_of_Bordeaux	0		University_of_Cambridge	0		University_of_Arkansas_at_Little_Rock	0		University_in_Sweden	0		University_of_Chieti	0		University_Of_Al_Fateh	0		University_of_Aix-Marseille_III	0		University_of_Almería	0		University_of_Ancona_School_of_Medicine	0		University_Hospital_Wurzburg	0
University_of_Bordeaux	0		University_of_Agronomic_Sciences_and_Veterinary_Medicine_Bucharest	0		University_of_Barri	0		University_of_Arizona_South_The	0		University_Blaise_Pascal	0		University_of_Agronomic_Sciences_and_Veterinary_Medicine_Bucharest	0		University_of_Bordeaux	0		University_of_Burdwan	0		University_of_Angers	0		University_Hospital_Schleswig-Holstein	0		University_of_Barri	0		University_of_Arkansas_for_Medical_Sciences	0		University_of_Arkansas_for_Medical_Sciences	0		University_of_Bari	0		University_of_Baghdad	0		University_of_Baria	0		University_of_Bucharest	0		University_of_Caldas	0		University_of_Athens	0		University_of_Birmingham	0		University_of_Calabria	0		University_of_Brussels	0		University_of_Bourgogne	0		University_of_Canberra	0		University_of_Athens	0		University_Medical_School_of_Debrecen	0		University_of_Chile	0		University_of_Alabama	0		University_Of_Al_Fateh	0		University_of_Amsterdam	0		University_of_Angers	0		University_Hospitals_of_Cleveland	0
University_of_Bourgogne	0		University_of_Aix-Marseille_III	0		University_of_Basque_Country_Vizcaya	0		University_of_Arkansas	0		University_College_Cork	0		University_of_Aix-Marseille_III	0		University_of_Bourgogne	0		University_of_Burgundy	0		University_Of_Ankara	0		University_Hospital_Wurzburg	0		University_of_Basque_Country_Vizcaya	0		University_of_Athens	0		University_of_Athens	0		University_of_Baria	0		University_of_Balamand	0		University_of_Barri	0		University_of_Buenos_Aires	0		University_of_Calgary	0		University_of_Auckland	0		University_of_Bochum	0		University_of_Calcutta	0		University_of_Bucharest	0		University_of_Bradford	0		University_of_Cantabria	0		University_of_Auckland	0		University_of_A_Coruna	0		University_of_Chinese_Academy_of_Sciences	0		University_of_Alabama_in_Huntsville	0		University_of_Alabama	0		University_of_Ancona_School_of_Medicine	0		University_of_Antwerp	0		University_in_New_Delhi	0
University_of_Bradford	0		University_of_Akron	0		University_of_Bath	0		University_of_Arkansas_at_Little_Rock	0		University_College_Dublin	0		University_of_Akron	0		University_of_Bradford	0		University_of_Caen	0		University_of_Antwerp	0		University_Hospitals_of_Cleveland	0		University_of_Bath	0		University_of_Auckland	0		University_of_Auckland	0		University_of_Barri	0		University_of_Barcelona	0		University_of_Basque_Country_Vizcaya	0		University_of_Burdwan	0		University_of_Calicut	0		University_of_Aveiro	0		University_of_Bologna	0		University_of_Caldas	0		University_of_Buenos_Aires	0		University_of_Brasilia	0		University_of_Canterbury	0		University_of_Aveiro	0		University_of_Aberdeen	0		University_of_Cincinnati	0		University_of_Alaska_Fairbanks	0		University_of_Alabama_in_Huntsville	0		University_of_Angers	0		University_of_Arizona_South_The	0		University_in_Sweden	0
University_of_Brasilia	0		University_Of_Al_Fateh	0		University_of_Bayreuth	0		University_of_Arkansas_for_Medical_Sciences	0		University_College_Galway	0		University_Of_Al_Fateh	0		University_of_Brasilia	0		University_of_Cagliari	0		University_of_Arizona_South_The	0		University_in_New_Delhi	0		University_of_Bayreuth	0		University_of_Aveiro	0		University_of_Aveiro	0		University_of_Basel	0		University_of_Bari	0		University_of_Bath	0		University_of_Burgundy	0		University_of_California_System	0		University_of_Balamand	0		University_of_Bombay	0		University_of_Calgary	0		University_of_Burdwan	0		University_of_Braunschweig	0		University_of_Cape_Town	0		University_of_Baghdad	0		University_of_Adelaide	0		University_of_Clermont_Auvergne	0		University_of_Alcala	0		University_of_Alaska_Fairbanks	0		University_Of_Ankara	0		University_of_Arkansas_at_Little_Rock	0		University_Medical_School_of_Debrecen	0
University_of_Braunschweig	0		University_of_Alabama	0		University_of_Beirut	0		University_of_Athens	0		University_College_Of_Medical_Sciences	0		University_of_Alabama_in_Huntsville	0		University_of_Braunschweig	0		University_of_Calabria	0		University_of_Arkansas	0		University_in_Sweden	0		University_of_Beirut	0		University_of_Baghdad	0		University_of_Baghdad	0		University_of_Basque_Country_Vizcaya	0		University_of_Baria	0		University_of_Bayreuth	0		University_of_Caen	0		University_of_Canberra	0		University_of_Barcelona	0		University_of_Bonn	0		University_of_Calicut	0		University_of_Burgundy	0		University_of_Bremen	0		University_of_Castilla_La_Mancha	0		University_of_Balamand	0		University_of_Agricultural_Sciences_Bangalore_India	0		University_of_Colima	0		University_of_Aleppo	0		University_of_Alcala	0		University_of_Antwerp	0		University_of_Athens	0		University_of_A_Coruna	0
University_of_Bremen	0		University_of_Alabama_in_Huntsville	0		University_of_Benin	0		University_of_Aveiro	0		University_Halle-Wittenberg	0		University_of_Alaska_Fairbanks	0		University_of_Bremen	0		University_of_Calcutta	0		University_of_Arkansas_at_Little_Rock	0		University_Medical_School_of_Debrecen	0		University_of_Belgrade	0		University_of_Balamand	0		University_of_Balamand	0		University_of_Bath	0		University_of_Barri	0		University_of_Beirut	0		University_of_Cagliari	0		University_of_Cantabria	0		University_of_Bari	0		University_of_Bordeaux	0		University_of_California_System	0		University_of_Caen	0		University_of_Brescia	0		University_of_Catania	0		University_of_Barcelona	0		University_of_Agriculture_and_Technology_Olsztyn	0		University_of_Cologne	0		University_of_Allahabad	0		University_of_Aleppo	0		University_of_Arizona	0		University_of_Auckland	0		University_of_Aberdeen	0
University_of_Brescia	0		University_of_Alaska_Fairbanks	0		University_of_Bergen	0		University_of_Baghdad	0		University_Hospital_of_Geneva_and_University_of_Savoy	0		University_of_Alcala	0		University_of_Brescia	0		University_of_Caldas	0		University_of_Arkansas_for_Medical_Sciences	0		University_of_A_Coruna	0		University_of_Benin	0		University_of_Barcelona	0		University_of_Bari	0		University_of_Bayreuth	0		University_of_Basque_Country_Vizcaya	0		University_of_Belgrade	0		University_of_Calabria	0		University_of_Canterbury	0		University_of_Baria	0		University_of_Bourgogne	0		University_of_Canberra	0		University_of_Cagliari	0		University_of_Brighton	0		University_of_Cauca	0		University_of_Bari	0		University_of_Agriculture_Faisalabad	0		University_of_Colombo	0		University_of_Almería	0		University_of_Allahabad	0		University_of_Arizona_South_The	0		University_of_Aveiro	0		University_of_Adelaide	0
University_of_Brighton	0		University_of_Alcala	0		University_of_Berlin	0		University_of_Balamand	0		University_Hospital_of_Lausanne	0		University_of_Aleppo	0		University_of_Brighton	0		University_of_Calgary	0		University_of_Athens	0		University_of_Aberdeen	0		University_of_Bergen	0		University_of_Bari	0		University_of_Baria	0		University_of_Beirut	0		University_of_Bath	0		University_of_Benin	0		University_of_Calcutta	0		University_of_Cape_Town	0		University_of_Barri	0		University_of_Bradford	0		University_of_Cantabria	0		University_of_Calabria	0		University_of_Bristol	0		University_of_Central_Arkansas	0		University_of_Baria	0		University_of_Agronomic_Sciences_and_Veterinary_Medicine_Bucharest	0		University_of_Colorado_Anschutz_Medical_Campus	0		University_of_Ancona_School_of_Medicine	0		University_of_Almería	0		University_of_Arkansas_at_Little_Rock	0		University_of_Baghdad	0		University_of_Agricultural_Sciences_Bangalore_India	0
University_of_Bristol	0		University_of_Aleppo	0		University_of_Bern	0		University_of_Bari	0		University_Hospital_of_Recife_Medical_School	0		University_of_Allahabad	0		University_of_British_Columbia	0		University_of_Calicut	0		University_of_Auckland	0		University_of_Adelaide	0		University_of_Berlin	0		University_of_Baria	0		University_of_Barri	0		University_of_Benin	0		University_of_Bayreuth	0		University_of_Bergen	0		University_of_Caldas	0		University_of_Castilla_La_Mancha	0		University_of_Basque_Country_Vizcaya	0		University_of_Brasilia	0		University_of_Canterbury	0		University_of_Calcutta	0		University_of_British_Columbia	0		University_of_Central_Florida	0		University_of_Barri	0		University_of_Aix-Marseille_III	0		University_of_Colorado_Colorado_Springs	0		University_of_Angers	0		University_of_Ancona_School_of_Medicine	0		University_of_Arkansas_for_Medical_Sciences	0		University_of_Balamand	0		University_of_Agriculture_and_Technology_Olsztyn	0
University_of_Brussels	0		University_of_Allahabad	0		University_of_Birmingham	0		University_of_Baria	0		University_Hospital_Schleswig-Holstein	0		University_of_Almería	0		University_of_Brussels	0		University_of_California_System	0		University_of_Aveiro	0		University_of_Agricultural_Sciences_Bangalore_India	0		University_of_Bern	0		University_of_Barri	0		University_of_Basque_Country_Vizcaya	0		University_of_Bergen	0		University_of_Beirut	0		University_of_Berlin	0		University_of_Calgary	0		University_of_Catania	0		University_of_Bath	0		University_of_Braunschweig	0		University_of_Cape_Town	0		University_of_Caldas	0		University_of_Bucharest	0		University_of_Central_Lancashire	0		University_of_Basel	0		University_Of_Al_Fateh	0		University_of_Complutense	0		University_Of_Ankara	0		University_Of_Ankara	0		University_of_Auckland	0		University_of_Barcelona	0		University_of_Agriculture_Faisalabad	0
University_of_Bucharest	0		University_of_Almería	0		University_of_Bochum	0		University_of_Barri	0		University_Hospital_Wurzburg	0		University_of_Amsterdam	0		University_of_Bucharest	0		University_of_Cambridge	0		University_of_Baghdad	0		University_of_Agriculture_and_Technology_Olsztyn	0		University_of_Birmingham	0		University_of_Basque_Country_Vizcaya	0		University_of_Bath	0		University_of_Berlin	0		University_of_Belgrade	0		University_of_Bern	0		University_of_Calicut	0		University_of_Cauca	0		University_of_Bayreuth	0		University_of_Bremen	0		University_of_Castilla_La_Mancha	0		University_of_Calgary	0		University_of_Buenos_Aires	0		University_of_Central_Missouri	0		University_of_Basque_Country_Vizcaya	0		University_of_Alabama_in_Huntsville	0		University_of_Concepcion	0		University_of_Antwerp	0		University_of_Arizona	0		University_of_Aveiro	0		University_of_Barri	0		University_of_Agronomic_Sciences_and_Veterinary_Medicine_Bucharest	0
University_of_Burdwan	0		University_of_Amsterdam	0		University_of_Bologna	0		University_of_Basque_Country_Vizcaya	0		University_Hospitals_of_Cleveland	0		University_of_Ancona_School_of_Medicine	0		University_of_Buenos_Aires	0		University_of_Canberra	0		University_of_Balamand	0		University_of_Agriculture_Faisalabad	0		University_of_Bochum	0		University_of_Bath	0		University_of_Bayreuth	0		University_of_Bern	0		University_of_Benin	0		University_of_Bochum	0		University_of_California_System	0		University_of_Central_Arkansas	0		University_of_Beirut	0		University_of_Brescia	0		University_of_Catania	0		University_of_Calicut	0		University_of_Burdwan	0		University_of_Charleston	0		University_of_Bath	0		University_of_Alaska_Fairbanks	0		University_Of_Constance	0		University_of_Arizona_South_The	0		University_of_Arizona_South_The	0		University_of_Baghdad	0		University_of_Basel	0		University_of_Aix-Marseille_III	0
University_of_Burgundy	0		University_of_Ancona_School_of_Medicine	0		University_of_Bombay	0		University_of_Bath	0		University_in_New_Delhi	0		University_of_Angers	0		University_of_Burdwan	0		University_of_Cantabria	0		University_of_Bari	0		University_of_Agronomic_Sciences_and_Veterinary_Medicine_Bucharest	0		University_of_Bologna	0		University_of_Bayreuth	0		University_of_Beirut	0		University_of_Birmingham	0		University_of_Bergen	0		University_of_Bologna	0		University_of_Canberra	0		University_of_Central_Florida	0		University_of_Benin	0		University_of_Brighton	0		University_of_Cauca	0		University_of_California_System	0		University_of_Burgundy	0		University_of_Chernovtsy	0		University_of_Bayreuth	0		University_of_Alberta	0		University_of_Copenhagen	0		University_of_Arkansas	0		University_of_Arkansas	0		University_of_Balamand	0		University_of_Basque_Country_Vizcaya	0		University_of_Akron	0
University_of_Caen	0		University_of_Angers	0		University_of_Bonn	0		University_of_Beirut	0		University_in_Sweden	0		University_Of_Ankara	0		University_of_Burgundy	0		University_of_Canterbury	0		University_of_Baria	0		University_of_Aix-Marseille_III	0		University_of_Bombay	0		University_of_Beirut	0		University_of_Belgrade	0		University_of_Bochum	0		University_of_Berlin	0		University_of_Bombay	0		University_of_Cantabria	0		University_of_Central_Lancashire	0		University_of_Bergen	0		University_of_British_Columbia	0		University_of_Central_Arkansas	0		University_of_Canberra	0		University_of_Caen	0		University_of_Chicago	0		University_of_Beirut	0		University_of_Alcala	0		University_of_Cordoba	0		University_of_Arkansas_at_Little_Rock	0		University_of_Arkansas_at_Little_Rock	0		University_of_Bari	0		University_of_Bath	0		University_Of_Al_Fateh	0
University_of_Cagliari	0		University_of_Antwerp	0		University_of_Bordeaux	0		University_of_Benin	0		University_Medical_School_of_Debrecen	0		University_of_Antwerp	0		University_of_Caen	0		University_of_Cape_Town	0		University_of_Barri	0		University_of_Akron	0		University_of_Bonn	0		University_of_Belgrade	0		University_of_Benin	0		University_of_Bologna	0		University_of_Bern	0		University_of_Bonn	0		University_of_Canterbury	0		University_of_Central_Missouri	0		University_of_Berlin	0		University_of_Brussels	0		University_of_Central_Florida	0		University_of_Cantabria	0		University_of_Cagliari	0		University_of_Chieti	0		University_of_Belgrade	0		University_of_Aleppo	0		University_of_Craiova	0		University_of_Athens	0		University_of_Arkansas_for_Medical_Sciences	0		University_of_Baria	0		University_of_Bayreuth	0		University_of_Alaska_Fairbanks	0
University_of_Calabria	0		University_of_Arizona_South_The	0		University_of_Bourgogne	0		University_of_Bergen	0		University_of_A_Coruna	0		University_of_Arizona_South_The	0		University_of_Cagliari	0		University_of_Castilla_La_Mancha	0		University_of_Basque_Country_Vizcaya	0		University_Of_Al_Fateh	0		University_of_Bordeaux	0		University_of_Benin	0		University_of_Bergen	0		University_of_Bombay	0		University_of_Bochum	0		University_of_Bordeaux	0		University_of_Castilla_La_Mancha	0		University_of_Charleston	0		University_of_Bern	0		University_of_Bucharest	0		University_of_Central_Lancashire	0		University_of_Canterbury	0		University_of_Calabria	0		University_of_Chile	0		University_of_Benin	0		University_of_Allahabad	0		University_of_Crete	0		University_of_Auckland	0		University_of_Auckland	0		University_of_Barri	0		University_of_Beirut	0		University_of_Alcala	0
University_of_Calcutta	0		University_of_Arkansas	0		University_of_Bradford	0		University_of_Berlin	0		University_of_Aberdeen	0		University_of_Arkansas_at_Little_Rock	0		University_of_Calabria	0		University_of_Catania	0		University_of_Bath	0		University_of_Alabama_in_Huntsville	0		University_of_Bourgogne	0		University_of_Bergen	0		University_of_Bern	0		University_of_Bonn	0		University_of_Bologna	0		University_of_Bourgogne	0		University_of_Catania	0		University_of_Chernovtsy	0		University_of_Birmingham	0		University_of_Buenos_Aires	0		University_of_Central_Missouri	0		University_of_Cape_Town	0		University_of_Caldas	0		University_of_Chinese_Academy_of_Sciences	0		University_of_Bergen	0		University_of_Almería	0		University_of_Dallas	0		University_of_Aveiro	0		University_of_Aveiro	0		University_of_Basque_Country_Vizcaya	0		University_of_Belgrade	0		University_of_Aleppo	0
University_of_Caldas	0		University_of_Arkansas_at_Little_Rock	0		University_of_Brasilia	0		University_of_Bern	0		University_of_Adelaide	0		University_of_Arkansas_for_Medical_Sciences	0		University_of_Calcutta	0		University_of_Cauca	0		University_of_Bayreuth	0		University_of_Alaska_Fairbanks	0		University_of_Bradford	0		University_of_Berlin	0		University_of_Birmingham	0		University_of_Bordeaux	0		University_of_Bombay	0		University_of_Bradford	0		University_of_Cauca	0		University_of_Chieti	0		University_of_Bochum	0		University_of_Burdwan	0		University_of_Charleston	0		University_of_Castilla_La_Mancha	0		University_of_Calicut	0		University_of_Clermont_Auvergne	0		University_of_Berlin	0		University_of_Amsterdam	0		University_of_Dayton	0		University_of_Baghdad	0		University_of_Baghdad	0		University_of_Bath	0		University_of_Benin	0		University_of_Allahabad	0
University_of_Calgary	0		University_of_Arkansas_for_Medical_Sciences	0		University_of_Braunschweig	0		University_of_Bochum	0		University_of_Agricultural_Sciences_Bangalore_India	0		University_of_Auckland	0		University_of_Caldas	0		University_of_Central_Arkansas	0		University_of_Beirut	0		University_of_Alcala	0		University_of_Brasilia	0		University_of_Bern	0		University_of_Bochum	0		University_of_Bourgogne	0		University_of_Bonn	0		University_of_Brasilia	0		University_of_Central_Arkansas	0		University_of_Chile	0		University_of_Bologna	0		University_of_Burgundy	0		University_of_Chernovtsy	0		University_of_Catania	0		University_of_California_System	0		University_of_Colima	0		University_of_Bern	0		University_of_Ancona_School_of_Medicine	0		University_of_Debrecen	0		University_of_Balamand	0		University_of_Balamand	0		University_of_Beirut	0		University_of_Bergen	0		University_of_Almería	0
University_of_Calicut	0		University_of_Athens	0		University_of_Bremen	0		University_of_Bologna	0		University_of_Agriculture_and_Technology_Olsztyn	0		University_of_Aveiro	0		University_of_Calgary	0		University_of_Central_Florida	0		University_of_Belgrade	0		University_of_Aleppo	0		University_of_Braunschweig	0		University_of_Birmingham	0		University_of_Bonn	0		University_of_Bradford	0		University_of_Bordeaux	0		University_of_Braunschweig	0		University_of_Central_Florida	0		University_of_Chinese_Academy_of_Sciences	0		University_of_Bonn	0		University_of_Caen	0		University_of_Chieti	0		University_of_Cauca	0		University_of_Cambridge	0		University_of_Cologne	0		University_of_Bochum	0		University_of_Angers	0		University_of_Delaware	0		University_of_Baria	0		University_of_Bari	0		University_of_Belgrade	0		University_of_Berlin	0		University_of_Amsterdam	0
University_of_California_System	0		University_of_Auckland	0		University_of_Brescia	0		University_of_Bombay	0		University_of_Agriculture_Faisalabad	0		University_of_Baghdad	0		University_of_Calicut	0		University_of_Central_Lancashire	0		University_of_Benin	0		University_of_Allahabad	0		University_of_Bremen	0		University_of_Bochum	0		University_of_Bordeaux	0		University_of_Brasilia	0		University_of_Bourgogne	0		University_of_Bremen	0		University_of_Central_Lancashire	0		University_of_Cincinnati	0		University_of_Bordeaux	0		University_of_Cagliari	0		University_of_Chile	0		University_of_Central_Arkansas	0		University_of_Canberra	0		University_of_Colombo	0		University_of_Bologna	0		University_Of_Ankara	0		University_of_Delhi	0		University_of_Barri	0		University_of_Baria	0		University_of_Benin	0		University_of_Bern	0		University_of_Ancona_School_of_Medicine	0
University_of_Canberra	0		University_of_Aveiro	0		University_of_Brighton	0		University_of_Bonn	0		University_of_Agronomic_Sciences_and_Veterinary_Medicine_Bucharest	0		University_of_Balamand	0		University_of_California_System	0		University_of_Central_Missouri	0		University_of_Bergen	0		University_of_Almería	0		University_of_Brescia	0		University_of_Bologna	0		University_of_Bourgogne	0		University_of_Braunschweig	0		University_of_Bradford	0		University_of_Brescia	0		University_of_Central_Missouri	0		University_of_Clermont_Auvergne	0		University_of_Bourgogne	0		University_of_Calabria	0		University_of_Chinese_Academy_of_Sciences	0		University_of_Central_Florida	0		University_of_Cantabria	0		University_of_Colorado_Anschutz_Medical_Campus	0		University_of_Bombay	0		University_of_Antwerp	0		University_of_Denmark_Copenhagen-Lyngby	0		University_of_Basel	0		University_of_Barri	0		University_of_Bergen	0		University_of_Birmingham	0		University_of_Angers	0
University_of_Cantabria	0		University_of_Baghdad	0		University_of_Bristol	0		University_of_Bordeaux	0		University_of_Aix-Marseille_III	0		University_of_Barcelona	0		University_of_Canberra	0		University_of_Charleston	0		University_of_Berlin	0		University_of_Amsterdam	0		University_of_Brighton	0		University_of_Bombay	0		University_of_Bradford	0		University_of_Bremen	0		University_of_Brasilia	0		University_of_Brighton	0		University_of_Charleston	0		University_of_Colima	0		University_of_Bradford	0		University_of_Calcutta	0		University_of_Cincinnati	0		University_of_Central_Lancashire	0		University_of_Canterbury	0		University_of_Colorado_Colorado_Springs	0		University_of_Bonn	0		University_of_Arkansas_at_Little_Rock	0		University_of_Denver	0		University_of_Basque_Country_Vizcaya	0		University_of_Basque_Country_Vizcaya	0		University_of_Berlin	0		University_of_Bochum	0		University_Of_Ankara	0
University_of_Canterbury	0		University_of_Balamand	0		University_of_British_Columbia	0		University_of_Bourgogne	0		University_of_Akron	0		University_of_Bari	0		University_of_Cantabria	0		University_of_Chernovtsy	0		University_of_Birmingham	0		University_of_Ancona_School_of_Medicine	0		University_of_Bristol	0		University_of_Bonn	0		University_of_Brasilia	0		University_of_Brescia	0		University_of_Braunschweig	0		University_of_Bristol	0		University_of_Chernovtsy	0		University_of_Colombo	0		University_of_Brasilia	0		University_of_Caldas	0		University_of_Clermont_Auvergne	0		University_of_Central_Missouri	0		University_of_Cape_Town	0		University_of_Complutense	0		University_of_Bordeaux	0		University_of_Athens	0		University_of_Detroit_Mercy	0		University_of_Bath	0		University_of_Bath	0		University_of_Bern	0		University_of_Bologna	0		University_of_Antwerp	0
University_of_Cape_Town	0		University_of_Bari	0		University_of_Brussels	0		University_of_Bradford	0		University_Of_Al_Fateh	0		University_of_Baria	0		University_of_Canterbury	0		University_of_Chieti	0		University_of_Bochum	0		University_of_Angers	0		University_of_British_Columbia	0		University_of_Bordeaux	0		University_of_Braunschweig	0		University_of_Brighton	0		University_of_Bremen	0		University_of_Brussels	0		University_of_Chieti	0		University_of_Colorado_Anschutz_Medical_Campus	0		University_of_Braunschweig	0		University_of_Calicut	0		University_of_Colima	0		University_of_Charleston	0		University_of_Castilla_La_Mancha	0		University_of_Concepcion	0		University_of_Bourgogne	0		University_of_Aveiro	0		University_of_Deusto	0		University_of_Bayreuth	0		University_of_Bayreuth	0		University_of_Birmingham	0		University_of_Bombay	0		University_of_Arizona_South_The	0
University_of_Castilla_La_Mancha	0		University_of_Baria	0		University_of_Bucharest	0		University_of_Brasilia	0		University_of_Alabama_in_Huntsville	0		University_of_Barri	0		University_of_Cape_Town	0		University_of_Chile	0		University_of_Bombay	0		University_Of_Ankara	0		University_of_Brussels	0		University_of_Bourgogne	0		University_of_Bremen	0		University_of_Bristol	0		University_of_Brescia	0		University_of_Bucharest	0		University_of_Chile	0		University_of_Colorado_Colorado_Springs	0		University_of_Bremen	0		University_of_California_System	0		University_of_Cologne	0		University_of_Chernovtsy	0		University_of_Catania	0		University_Of_Constance	0		University_of_Bradford	0		University_of_Baghdad	0		University_of_Dhaka	0		University_of_Beirut	0		University_of_Beirut	0		University_of_Bochum	0		University_of_Bonn	0		University_of_Arkansas_at_Little_Rock	0
University_of_Catania	0		University_of_Barri	0		University_of_Burdwan	0		University_of_Braunschweig	0		University_of_Alaska_Fairbanks	0		University_of_Basel	0		University_of_Castilla_La_Mancha	0		University_of_Chinese_Academy_of_Sciences	0		University_of_Bordeaux	0		University_of_Antwerp	0		University_of_Bucharest	0		University_of_Bradford	0		University_of_Brescia	0		University_of_British_Columbia	0		University_of_Brighton	0		University_of_Burdwan	0		University_of_Chinese_Academy_of_Sciences	0		University_of_Complutense	0		University_of_Brescia	0		University_of_Canberra	0		University_of_Colombo	0		University_of_Chieti	0		University_of_Cauca	0		University_of_Copenhagen	0		University_of_Brasilia	0		University_of_Balamand	0		University_of_Duisburg-Essen	0		University_of_Benin	0		University_of_Benin	0		University_of_Bologna	0		University_of_Bordeaux	0		University_of_Athens	0
University_of_Cauca	0		University_of_Basque_Country_Vizcaya	0		University_of_Burgundy	0		University_of_Bremen	0		University_of_Alcala	0		University_of_Basque_Country_Vizcaya	0		University_of_Catania	0		University_of_Cincinnati	0		University_of_Bourgogne	0		University_of_Arizona	0		University_of_Buenos_Aires	0		University_of_Brasilia	0		University_of_Brighton	0		University_of_Brussels	0		University_of_Bristol	0		University_of_Burgundy	0		University_of_Cincinnati	0		University_of_Concepcion	0		University_of_Brighton	0		University_of_Cantabria	0		University_of_Colorado_Anschutz_Medical_Campus	0		University_of_Chile	0		University_of_Central_Arkansas	0		University_of_Cordoba	0		University_of_Braunschweig	0		University_of_Barcelona	0		University_of_Dundee	0		University_of_Bergen	0		University_of_Bergen	0		University_of_Bonn	0		University_of_Bourgogne	0		University_of_Auckland	0
University_of_Central_Arkansas	0		University_of_Bayreuth	0		University_of_Caen	0		University_of_Brescia	0		University_of_Aleppo	0		University_of_Bath	0		University_of_Cauca	0		University_of_Clermont_Auvergne	0		University_of_Bradford	0		University_of_Arizona_South_The	0		University_of_Burdwan	0		University_of_Braunschweig	0		University_of_Bristol	0		University_of_Bucharest	0		University_of_Brussels	0		University_of_Caen	0		University_of_Clermont_Auvergne	0		University_Of_Constance	0		University_of_Bristol	0		University_of_Canterbury	0		University_of_Colorado_Colorado_Springs	0		University_of_Chinese_Academy_of_Sciences	0		University_of_Central_Florida	0		University_of_Craiova	0		University_of_Bremen	0		University_of_Bari	0		University_of_Dusseldorf	0		University_of_Berlin	0		University_of_Berlin	0		University_of_Bourgogne	0		University_of_Bradford	0		University_of_Aveiro	0
University_of_Central_Florida	0		University_of_Beirut	0		University_of_Cagliari	0		University_of_Brighton	0		University_of_Allahabad	0		University_of_Bayreuth	0		University_of_Central_Arkansas	0		University_of_Colima	0		University_of_Brasilia	0		University_of_Arkansas	0		University_of_Burgundy	0		University_of_Bremen	0		University_of_Brussels	0		University_of_Burdwan	0		University_of_Bucharest	0		University_of_Cagliari	0		University_of_Colima	0		University_of_Copenhagen	0		University_of_Burdwan	0		University_of_Cape_Town	0		University_of_Complutense	0		University_of_Cincinnati	0		University_of_Central_Lancashire	0		University_of_Crete	0		University_of_Brescia	0		University_of_Baria	0		University_of_East_Anglia	0		University_of_Bern	0		University_of_Bern	0		University_of_Bradford	0		University_of_Brasilia	0		University_of_Baghdad	0
University_of_Central_Lancashire	0		University_of_Belgrade	0		University_of_Calabria	0		University_of_Bristol	0		University_of_Almería	0		University_of_Beirut	0		University_of_Central_Florida	0		University_of_Cologne	0		University_of_Braunschweig	0		University_of_Arkansas_at_Little_Rock	0		University_of_Caen	0		University_of_Brescia	0		University_of_Bucharest	0		University_of_Burgundy	0		University_of_Burdwan	0		University_of_Calabria	0		University_of_Cologne	0		University_of_Cordoba	0		University_of_Burgundy	0		University_of_Castilla_La_Mancha	0		University_of_Concepcion	0		University_of_Clermont_Auvergne	0		University_of_Central_Missouri	0		University_of_Dallas	0		University_of_Brighton	0		University_of_Barri	0		University_of_Eastern_Finland	0		University_of_Birmingham	0		University_of_Bochum	0		University_of_Brasilia	0		University_of_Braunschweig	0		University_of_Balamand	0
University_of_Central_Missouri	0		University_of_Benin	0		University_of_Calcutta	0		University_of_Brussels	0		University_of_Ancona_School_of_Medicine	0		University_of_Belgrade	0		University_of_Central_Lancashire	0		University_of_Colombo	0		University_of_Bremen	0		University_of_Athens	0		University_of_Cagliari	0		University_of_Brighton	0		University_of_Burdwan	0		University_of_Caen	0		University_of_Burgundy	0		University_of_Calcutta	0		University_of_Colombo	0		University_of_Craiova	0		University_of_Caen	0		University_of_Catania	0		University_Of_Constance	0		University_of_Colima	0		University_of_Charleston	0		University_of_Dayton	0		University_of_Bristol	0		University_of_Basel	0		University_of_Edinburgh	0		University_of_Bochum	0		University_of_Bombay	0		University_of_Braunschweig	0		University_of_Bremen	0		University_of_Barcelona	0
University_of_Charleston	0		University_of_Bergen	0		University_of_Caldas	0		University_of_Bucharest	0		University_of_Angers	0		University_of_Benin	0		University_of_Central_Missouri	0		University_of_Colorado_Anschutz_Medical_Campus	0		University_of_Brescia	0		University_of_Auckland	0		University_of_Calabria	0		University_of_Bristol	0		University_of_Burgundy	0		University_of_Cagliari	0		University_of_Caen	0		University_of_Caldas	0		University_of_Colorado_Anschutz_Medical_Campus	0		University_of_Crete	0		University_of_Cagliari	0		University_of_Cauca	0		University_of_Copenhagen	0		University_of_Cologne	0		University_of_Chernovtsy	0		University_of_Debrecen	0		University_of_Brussels	0		University_of_Basque_Country_Vizcaya	0		University_of_Electro-Communications	0		University_of_Bologna	0		University_of_Bordeaux	0		University_of_Bremen	0		University_of_Brescia	0		University_of_Bari	0
University_of_Chernovtsy	0		University_of_Berlin	0		University_of_Calgary	0		University_of_Burdwan	0		University_Of_Ankara	0		University_of_Bergen	0		University_of_Charleston	0		University_of_Colorado_Colorado_Springs	0		University_of_Brighton	0		University_of_Aveiro	0		University_of_Calcutta	0		University_of_British_Columbia	0		University_of_Caen	0		University_of_Calabria	0		University_of_Cagliari	0		University_of_Calgary	0		University_of_Colorado_Colorado_Springs	0		University_of_Dallas	0		University_of_Calabria	0		University_of_Central_Arkansas	0		University_of_Craiova	0		University_of_Colombo	0		University_of_Chieti	0		University_of_Delaware	0		University_of_Bucharest	0		University_of_Bath	0		University_of_Electronic_Science_and_Technology_of_China	0		University_of_Bombay	0		University_of_Bourgogne	0		University_of_Brescia	0		University_of_Brighton	0		University_of_Baria	0
University_of_Chieti	0		University_of_Bern	0		University_of_Calicut	0		University_of_Burgundy	0		University_of_Antwerp	0		University_of_Berlin	0		University_of_Chernovtsy	0		University_of_Complutense	0		University_of_Bristol	0		University_of_Baghdad	0		University_of_Caldas	0		University_of_Brussels	0		University_of_Cagliari	0		University_of_Calcutta	0		University_of_Calabria	0		University_of_Calicut	0		University_of_Complutense	0		University_of_Dayton	0		University_of_Calcutta	0		University_of_Central_Florida	0		University_of_Crete	0		University_of_Colorado_Anschutz_Medical_Campus	0		University_of_Chile	0		University_of_Delhi	0		University_of_Burdwan	0		University_of_Bayreuth	0		University_of_Essen	0		University_of_Bonn	0		University_of_Bradford	0		University_of_Brighton	0		University_of_Bristol	0		University_of_Barri	0
University_of_Chile	0		University_of_Birmingham	0		University_of_California_System	0		University_of_Caen	0		University_of_Arizona_South_The	0		University_of_Bern	0		University_of_Chieti	0		University_of_Concepcion	0		University_of_Brussels	0		University_of_Balamand	0		University_of_Calgary	0		University_of_Bucharest	0		University_of_Calabria	0		University_of_Caldas	0		University_of_Calcutta	0		University_of_California_System	0		University_of_Concepcion	0		University_of_Debrecen	0		University_of_Caldas	0		University_of_Central_Lancashire	0		University_of_Dallas	0		University_of_Colorado_Colorado_Springs	0		University_of_Chinese_Academy_of_Sciences	0		University_of_Denmark_Copenhagen-Lyngby	0		University_of_Burgundy	0		University_of_Beirut	0		University_of_Essex	0		University_of_Bordeaux	0		University_of_Brasilia	0		University_of_Bristol	0		University_of_British_Columbia	0		University_of_Basel	0
University_of_Chinese_Academy_of_Sciences	0		University_of_Bochum	0		University_of_Canberra	0		University_of_Cagliari	0		University_of_Arkansas	0		University_of_Bochum	0		University_of_Chile	0		University_Of_Constance	0		University_of_Bucharest	0		University_of_Bari	0		University_of_Calicut	0		University_of_Burdwan	0		University_of_Calcutta	0		University_of_Calgary	0		University_of_Caldas	0		University_of_Canberra	0		University_Of_Constance	0		University_of_Delhi	0		University_of_Calgary	0		University_of_Central_Missouri	0		University_of_Dayton	0		University_of_Complutense	0		University_of_Cincinnati	0		University_of_Denver	0		University_of_Caen	0		University_of_Belgrade	0		University_of_Exeter	0		University_of_Bourgogne	0		University_of_Braunschweig	0		University_of_Brussels	0		University_of_Brussels	0		University_of_Basque_Country_Vizcaya	0
University_of_Clermont_Auvergne	0		University_of_Bologna	0		University_of_Cantabria	0		University_of_Calabria	0		University_of_Arkansas_at_Little_Rock	0		University_of_Bologna	0		University_of_Chinese_Academy_of_Sciences	0		University_of_Copenhagen	0		University_of_Buenos_Aires	0		University_of_Baria	0		University_of_California_System	0		University_of_Burgundy	0		University_of_Caldas	0		University_of_Calicut	0		University_of_Calicut	0		University_of_Cantabria	0		University_of_Copenhagen	0		University_of_Denmark_Copenhagen-Lyngby	0		University_of_Calicut	0		University_of_Charleston	0		University_of_Debrecen	0		University_of_Concepcion	0		University_of_Clermont_Auvergne	0		University_of_Detroit_Mercy	0		University_of_Cagliari	0		University_of_Benin	0		University_of_Extremadura	0		University_of_Bradford	0		University_of_Bremen	0		University_of_Bucharest	0		University_of_Bucharest	0		University_of_Bath	0
University_of_Colima	0		University_of_Bombay	0		University_of_Canterbury	0		University_of_Calcutta	0		University_of_Arkansas_for_Medical_Sciences	0		University_of_Bombay	0		University_of_Cincinnati	0		University_of_Cordoba	0		University_of_Burdwan	0		University_of_Barri	0		University_of_Canberra	0		University_of_Caen	0		University_of_Calicut	0		University_of_California_System	0		University_of_Canberra	0		University_of_Cape_Town	0		University_of_Cordoba	0		University_of_Denver	0		University_of_Canberra	0		University_of_Chernovtsy	0		University_of_Delaware	0		University_Of_Constance	0		University_of_Colima	0		University_of_Deusto	0		University_of_Calabria	0		University_of_Bergen	0		University_of_Ferrara	0		University_of_Brasilia	0		University_of_Brescia	0		University_of_Buenos_Aires	0		University_of_Buenos_Aires	0		University_of_Bayreuth	0
University_of_Colombo	0		University_of_Bonn	0		University_of_Cape_Town	0		University_of_Caldas	0		University_of_Athens	0		University_of_Bonn	0		University_of_Clermont_Auvergne	0		University_of_Craiova	0		University_of_Burgundy	0		University_of_Basel	0		University_of_Cantabria	0		University_of_Cagliari	0		University_of_California_System	0		University_of_Canberra	0		University_of_Cantabria	0		University_of_Castilla_La_Mancha	0		University_of_Craiova	0		University_of_Detroit_Mercy	0		University_of_Cantabria	0		University_of_Chieti	0		University_of_Delhi	0		University_of_Copenhagen	0		University_of_Cologne	0		University_of_Dhaka	0		University_of_Caldas	0		University_of_Berlin	0		University_of_Findlay	0		University_of_Braunschweig	0		University_of_Brighton	0		University_of_Burdwan	0		University_of_Burdwan	0		University_of_Beirut	0
University_of_Colorado_Anschutz_Medical_Campus	0		University_of_Bordeaux	0		University_of_Castilla_La_Mancha	0		University_of_Calicut	0		University_of_Auckland	0		University_of_Bordeaux	0		University_of_Colima	0		University_of_Crete	0		University_of_Caen	0		University_of_Basque_Country_Vizcaya	0		University_of_Cape_Town	0		University_of_Calabria	0		University_of_Canberra	0		University_of_Cantabria	0		University_of_Canterbury	0		University_of_Catania	0		University_of_Crete	0		University_of_Deusto	0		University_of_Canterbury	0		University_of_Chile	0		University_of_Denmark_Copenhagen-Lyngby	0		University_of_Cordoba	0		University_of_Colombo	0		University_of_Duisburg-Essen	0		University_of_Calgary	0		University_of_Birmingham	0		University_of_Florence	0		University_of_Brescia	0		University_of_British_Columbia	0		University_of_Burgundy	0		University_of_Burgundy	0		University_of_Belgrade	0
University_of_Colorado_Colorado_Springs	0		University_of_Bourgogne	0		University_of_Catania	0		University_of_California_System	0		University_of_Aveiro	0		University_of_Bourgogne	0		University_of_Cologne	0		University_of_Dallas	0		University_of_Cagliari	0		University_of_Bath	0		University_of_Castilla_La_Mancha	0		University_of_Calcutta	0		University_of_Canterbury	0		University_of_Canterbury	0		University_of_Cape_Town	0		University_of_Cauca	0		University_of_Dallas	0		University_of_Dhaka	0		University_of_Cape_Town	0		University_of_Chinese_Academy_of_Sciences	0		University_of_Denver	0		University_of_Craiova	0		University_of_Colorado_Anschutz_Medical_Campus	0		University_of_Dundee	0		University_of_Calicut	0		University_of_Bochum	0		University_of_Florida	0		University_of_Brighton	0		University_of_Brussels	0		University_of_Caen	0		University_of_Caen	0		University_of_Benin	0
University_of_Complutense	0		University_of_Bradford	0		University_of_Cauca	0		University_of_Cambridge	0		University_of_Balamand	0		University_of_Bradford	0		University_of_Colombo	0		University_of_Dayton	0		University_of_Calabria	0		University_of_Bayreuth	0		University_of_Catania	0		University_of_Caldas	0		University_of_Cape_Town	0		University_of_Cape_Town	0		University_of_Castilla_La_Mancha	0		University_of_Central_Arkansas	0		University_of_Dayton	0		University_of_Duisburg-Essen	0		University_of_Castilla_La_Mancha	0		University_of_Clermont_Auvergne	0		University_of_Detroit_Mercy	0		University_of_Crete	0		University_of_Colorado_Colorado_Springs	0		University_of_Dusseldorf	0		University_of_California_System	0		University_of_Bologna	0		University_of_Fort_Hare	0		University_of_Brussels	0		University_of_Bucharest	0		University_of_Cagliari	0		University_of_Cagliari	0		University_of_Bergen	0
University_of_Concepcion	0		University_of_Brasilia	0		University_of_Central_Arkansas	0		University_of_Canberra	0		University_of_Barcelona	0		University_of_Brasilia	0		University_of_Colorado_Anschutz_Medical_Campus	0		University_of_Debrecen	0		University_of_Calcutta	0		University_of_Beirut	0		University_of_Cauca	0		University_of_Calgary	0		University_of_Castilla_La_Mancha	0		University_of_Castilla_La_Mancha	0		University_of_Cauca	0		University_of_Central_Florida	0		University_of_Debrecen	0		University_of_Dundee	0		University_of_Catania	0		University_of_Colima	0		University_of_Deusto	0		University_of_Dallas	0		University_of_Complutense	0		University_of_East_Anglia	0		University_of_Canberra	0		University_of_Bombay	0		University_of_Frankfurt	0		University_of_Bucharest	0		University_of_Burdwan	0		University_of_Calabria	0		University_of_Calabria	0		University_of_Berlin	0
University_Of_Constance	0		University_of_Braunschweig	0		University_of_Central_Florida	0		University_of_Cantabria	0		University_of_Bari	0		University_of_Braunschweig	0		University_of_Colorado_Colorado_Springs	0		University_of_Delaware	0		University_of_Caldas	0		University_of_Belgrade	0		University_of_Central_Arkansas	0		University_of_Calicut	0		University_of_Catania	0		University_of_Catania	0		University_of_Central_Arkansas	0		University_of_Central_Lancashire	0		University_of_Delaware	0		University_of_Dusseldorf	0		University_of_Cauca	0		University_of_Cologne	0		University_of_Dhaka	0		University_of_Dayton	0		University_of_Concepcion	0		University_of_Eastern_Finland	0		University_of_Cantabria	0		University_of_Bonn	0		University_of_Freiburg	0		University_of_Burdwan	0		University_of_Burgundy	0		University_of_Caldas	0		University_of_Calcutta	0		University_of_Bern	0
University_of_Copenhagen	0		University_of_Bremen	0		University_of_Central_Lancashire	0		University_of_Canterbury	0		University_of_Baria	0		University_of_Bremen	0		University_of_Complutense	0		University_of_Delhi	0		University_of_Calgary	0		University_of_Benin	0		University_of_Central_Florida	0		University_of_California_System	0		University_of_Cauca	0		University_of_Cauca	0		University_of_Central_Florida	0		University_of_Central_Missouri	0		University_of_Delhi	0		University_of_East_Anglia	0		University_of_Central_Arkansas	0		University_of_Colombo	0		University_of_Duisburg-Essen	0		University_of_Debrecen	0		University_Of_Constance	0		University_of_Edinburgh	0		University_of_Canterbury	0		University_of_Bordeaux	0		University_of_Fribourg	0		University_of_Burgundy	0		University_of_Caen	0		University_of_Calgary	0		University_of_Caldas	0		University_of_Birmingham	0
University_of_Cordoba	0		University_of_Brescia	0		University_of_Central_Missouri	0		University_of_Cape_Town	0		University_of_Barri	0		University_of_Brescia	0		University_of_Concepcion	0		University_of_Denmark_Copenhagen-Lyngby	0		University_of_Calicut	0		University_of_Bergen	0		University_of_Central_Lancashire	0		University_of_Cambridge	0		University_of_Central_Arkansas	0		University_of_Central_Arkansas	0		University_of_Central_Lancashire	0		University_of_Charleston	0		University_of_Denmark_Copenhagen-Lyngby	0		University_of_Eastern_Finland	0		University_of_Central_Florida	0		University_of_Colorado_Anschutz_Medical_Campus	0		University_of_Dundee	0		University_of_Delaware	0		University_of_Copenhagen	0		University_of_Electro-Communications	0		University_of_Cape_Town	0		University_of_Bourgogne	0		University_of_Fukui	0		University_of_Cagliari	0		University_of_Cagliari	0		University_of_Calicut	0		University_of_Calgary	0		University_of_Bochum	0
University_of_Craiova	0		University_of_Brighton	0		University_of_Charleston	0		University_of_Castilla_La_Mancha	0		University_of_Basque_Country_Vizcaya	0		University_of_Brighton	0		University_Of_Constance	0		University_of_Denver	0		University_of_California_System	0		University_of_Berlin	0		University_of_Central_Missouri	0		University_of_Canberra	0		University_of_Central_Florida	0		University_of_Central_Florida	0		University_of_Central_Missouri	0		University_of_Chernovtsy	0		University_of_Denver	0		University_of_Edinburgh	0		University_of_Central_Lancashire	0		University_of_Colorado_Colorado_Springs	0		University_of_Dusseldorf	0		University_of_Delhi	0		University_of_Cordoba	0		University_of_Electronic_Science_and_Technology_of_China	0		University_of_Castilla_La_Mancha	0		University_of_Bradford	0		University_of_Gdansk	0		University_of_Calabria	0		University_of_Calabria	0		University_of_California_System	0		University_of_Calicut	0		University_of_Bombay	0
University_of_Crete	0		University_of_British_Columbia	0		University_of_Chernovtsy	0		University_of_Catania	0		University_of_Bath	0		University_of_Bristol	0		University_of_Copenhagen	0		University_of_Detroit_Mercy	0		University_of_Canberra	0		University_of_Bern	0		University_of_Charleston	0		University_of_Cantabria	0		University_of_Central_Lancashire	0		University_of_Central_Lancashire	0		University_of_Charleston	0		University_of_Chieti	0		University_of_Detroit_Mercy	0		University_of_Electro-Communications	0		University_of_Central_Missouri	0		University_of_Complutense	0		University_of_East_Anglia	0		University_of_Denmark_Copenhagen-Lyngby	0		University_of_Craiova	0		University_of_Essen	0		University_of_Catania	0		University_of_Brasilia	0		University_of_Geneva	0		University_of_Calcutta	0		University_of_Calcutta	0		University_of_Canberra	0		University_of_California_System	0		University_of_Bonn	0
University_of_Dallas	0		University_of_Brussels	0		University_of_Chieti	0		University_of_Cauca	0		University_of_Bayreuth	0		University_of_British_Columbia	0		University_of_Cordoba	0		University_of_Deusto	0		University_of_Cantabria	0		University_of_Birmingham	0		University_of_Chernovtsy	0		University_of_Canterbury	0		University_of_Central_Missouri	0		University_of_Central_Missouri	0		University_of_Chernovtsy	0		University_of_Chile	0		University_of_Deusto	0		University_of_Electronic_Science_and_Technology_of_China	0		University_of_Charleston	0		University_of_Concepcion	0		University_of_Eastern_Finland	0		University_of_Denver	0		University_of_Crete	0		University_of_Essex	0		University_of_Cauca	0		University_of_Braunschweig	0		University_of_Georgia	0		University_of_Caldas	0		University_of_Caldas	0		University_of_Cantabria	0		University_of_Canberra	0		University_of_Bordeaux	0
University_of_Dayton	0		University_of_Bucharest	0		University_of_Chile	0		University_of_Central_Arkansas	0		University_of_Beirut	0		University_of_Brussels	0		University_of_Craiova	0		University_of_Dhaka	0		University_of_Canterbury	0		University_of_Bochum	0		University_of_Chieti	0		University_of_Cape_Town	0		University_of_Charleston	0		University_of_Charleston	0		University_of_Chieti	0		University_of_Chinese_Academy_of_Sciences	0		University_of_Dhaka	0		University_of_Essen	0		University_of_Chernovtsy	0		University_Of_Constance	0		University_of_Electro-Communications	0		University_of_Detroit_Mercy	0		University_of_Dallas	0		University_of_Exeter	0		University_of_Central_Arkansas	0		University_of_Brescia	0		University_of_Ghana	0		University_of_Calgary	0		University_of_Calicut	0		University_of_Canterbury	0		University_of_Cantabria	0		University_of_Bourgogne	0
University_of_Debrecen	0		University_of_Burdwan	0		University_of_Chinese_Academy_of_Sciences	0		University_of_Central_Florida	0		University_of_Benin	0		University_of_Bucharest	0		University_of_Crete	0		University_of_Duisburg-Essen	0		University_of_Castilla_La_Mancha	0		University_of_Bologna	0		University_of_Chile	0		University_of_Castilla_La_Mancha	0		University_of_Chernovtsy	0		University_of_Chernovtsy	0		University_of_Chile	0		University_of_Cincinnati	0		University_of_Duisburg-Essen	0		University_of_Essex	0		University_of_Chieti	0		University_of_Copenhagen	0		University_of_Electronic_Science_and_Technology_of_China	0		University_of_Deusto	0		University_of_Dayton	0		University_of_Extremadura	0		University_of_Central_Florida	0		University_of_Brighton	0		University_of_Giessen	0		University_of_Calicut	0		University_of_California_System	0		University_of_Castilla_La_Mancha	0		University_of_Canterbury	0		University_of_Bradford	0
University_of_Delaware	0		University_of_Burgundy	0		University_of_Cincinnati	0		University_of_Central_Lancashire	0		University_of_Bergen	0		University_of_Burdwan	0		University_of_Dallas	0		University_of_Dundee	0		University_of_Catania	0		University_of_Bonn	0		University_of_Chinese_Academy_of_Sciences	0		University_of_Catania	0		University_of_Chieti	0		University_of_Chieti	0		University_of_Chinese_Academy_of_Sciences	0		University_of_Clermont_Auvergne	0		University_of_Dundee	0		University_of_Exeter	0		University_of_Chile	0		University_of_Craiova	0		University_of_Essen	0		University_of_Dhaka	0		University_of_Delaware	0		University_of_Ferrara	0		University_of_Central_Lancashire	0		University_of_Bristol	0		University_of_Glamorgan	0		University_of_California_System	0		University_of_Canberra	0		University_of_Catania	0		University_of_Cape_Town	0		University_of_Brasilia	0
University_of_Delhi	0		University_of_Caen	0		University_of_Clermont_Auvergne	0		University_of_Central_Missouri	0		University_of_Berlin	0		University_of_Burgundy	0		University_of_Dayton	0		University_of_Dusseldorf	0		University_of_Cauca	0		University_of_Bordeaux	0		University_of_Clermont_Auvergne	0		University_of_Cauca	0		University_of_Chile	0		University_of_Chile	0		University_of_Clermont_Auvergne	0		University_of_Colima	0		University_of_Dusseldorf	0		University_of_Extremadura	0		University_of_Chinese_Academy_of_Sciences	0		University_of_Crete	0		University_of_Essex	0		University_of_Duisburg-Essen	0		University_of_Denmark_Copenhagen-Lyngby	0		University_of_Findlay	0		University_of_Central_Missouri	0		University_of_Brussels	0		University_of_Glasgow	0		University_of_Cambridge	0		University_of_Cantabria	0		University_of_Cauca	0		University_of_Castilla_La_Mancha	0		University_of_Braunschweig	0
University_of_Denmark_Copenhagen-Lyngby	0		University_of_Cagliari	0		University_of_Colima	0		University_of_Charleston	0		University_of_Bern	0		University_of_Caen	0		University_of_Debrecen	0		University_of_East_Anglia	0		University_of_Central_Arkansas	0		University_of_Bourgogne	0		University_of_Colima	0		University_of_Central_Arkansas	0		University_of_Chinese_Academy_of_Sciences	0		University_of_Chinese_Academy_of_Sciences	0		University_of_Colima	0		University_of_Colombo	0		University_of_East_Anglia	0		University_of_Ferrara	0		University_of_Cincinnati	0		University_of_Dallas	0		University_of_Exeter	0		University_of_Dundee	0		University_of_Denver	0		University_of_Florence	0		University_of_Charleston	0		University_of_Bucharest	0		University_of_Gothenburg	0		University_of_Canberra	0		University_of_Canterbury	0		University_of_Central_Arkansas	0		University_of_Catania	0		University_of_Bremen	0
University_of_Denver	0		University_of_Calabria	0		University_of_Colombo	0		University_of_Chernovtsy	0		University_of_Birmingham	0		University_of_Cagliari	0		University_of_Delaware	0		University_of_Eastern_Finland	0		University_of_Central_Florida	0		University_of_Bradford	0		University_of_Cologne	0		University_of_Central_Florida	0		University_of_Clermont_Auvergne	0		University_of_Cincinnati	0		University_of_Cologne	0		University_of_Colorado_Anschutz_Medical_Campus	0		University_of_Eastern_Finland	0		University_of_Findlay	0		University_of_Clermont_Auvergne	0		University_of_Dayton	0		University_of_Extremadura	0		University_of_Dusseldorf	0		University_of_Detroit_Mercy	0		University_of_Fort_Hare	0		University_of_Chernovtsy	0		University_of_Burdwan	0		University_of_Granada	0		University_of_Cantabria	0		University_of_Cape_Town	0		University_of_Central_Florida	0		University_of_Cauca	0		University_of_Brescia	0
University_of_Detroit_Mercy	0		University_of_Calcutta	0		University_of_Colorado_Anschutz_Medical_Campus	0		University_of_Chieti	0		University_of_Bochum	0		University_of_Calabria	0		University_of_Delhi	0		University_of_Edinburgh	0		University_of_Central_Lancashire	0		University_of_Brasilia	0		University_of_Colombo	0		University_of_Central_Lancashire	0		University_of_Colima	0		University_of_Clermont_Auvergne	0		University_of_Colombo	0		University_of_Colorado_Colorado_Springs	0		University_of_Electro-Communications	0		University_of_Florence	0		University_of_Colima	0		University_of_Debrecen	0		University_of_Ferrara	0		University_of_East_Anglia	0		University_of_Deusto	0		University_of_Frankfurt	0		University_of_Chieti	0		University_of_Burgundy	0		University_of_Graz	0		University_of_Canterbury	0		University_of_Castilla_La_Mancha	0		University_of_Central_Lancashire	0		University_of_Central_Arkansas	0		University_of_Brighton	0
University_of_Deusto	0		University_of_Caldas	0		University_of_Colorado_Colorado_Springs	0		University_of_Chile	0		University_of_Bologna	0		University_of_Calcutta	0		University_of_Denmark_Copenhagen-Lyngby	0		University_of_Electro-Communications	0		University_of_Central_Missouri	0		University_of_Braunschweig	0		University_of_Colorado_Anschutz_Medical_Campus	0		University_of_Central_Missouri	0		University_of_Cologne	0		University_of_Colima	0		University_of_Colorado_Anschutz_Medical_Campus	0		University_of_Complutense	0		University_of_Electronic_Science_and_Technology_of_China	0		University_of_Florida	0		University_of_Colombo	0		University_of_Delaware	0		University_of_Findlay	0		University_of_Eastern_Finland	0		University_of_Dhaka	0		University_of_Freiburg	0		University_of_Chinese_Academy_of_Sciences	0		University_of_Caen	0		University_of_Greenwich	0		University_of_Castilla_La_Mancha	0		University_of_Catania	0		University_of_Central_Missouri	0		University_of_Central_Florida	0		University_of_Brussels	0
University_of_Dhaka	0		University_of_Calgary	0		University_of_Complutense	0		University_of_Chinese_Academy_of_Sciences	0		University_of_Bombay	0		University_of_Caldas	0		University_of_Detroit_Mercy	0		University_of_Electronic_Science_and_Technology_of_China	0		University_of_Charleston	0		University_of_Bremen	0		University_of_Colorado_Colorado_Springs	0		University_of_Charleston	0		University_of_Colombo	0		University_of_Cologne	0		University_of_Colorado_Colorado_Springs	0		University_of_Concepcion	0		University_of_Essen	0		University_of_Fort_Hare	0		University_of_Colorado_Anschutz_Medical_Campus	0		University_of_Delhi	0		University_of_Florence	0		University_of_Edinburgh	0		University_of_Duisburg-Essen	0		University_of_Fribourg	0		University_of_Clermont_Auvergne	0		University_of_Cagliari	0		University_of_Grenoble	0		University_of_Catania	0		University_of_Cauca	0		University_of_Charleston	0		University_of_Central_Lancashire	0		University_of_Burdwan	0
University_of_Duisburg-Essen	0		University_of_Calicut	0		University_of_Concepcion	0		University_of_Clermont_Auvergne	0		University_of_Bonn	0		University_of_Calgary	0		University_of_Deusto	0		University_of_Essen	0		University_of_Chernovtsy	0		University_of_Brescia	0		University_of_Complutense	0		University_of_Chernovtsy	0		University_of_Colorado_Anschutz_Medical_Campus	0		University_of_Colombo	0		University_of_Complutense	0		University_Of_Constance	0		University_of_Essex	0		University_of_Frankfurt	0		University_of_Colorado_Colorado_Springs	0		University_of_Denmark_Copenhagen-Lyngby	0		University_of_Fort_Hare	0		University_of_Electro-Communications	0		University_of_Dundee	0		University_of_Fukui	0		University_of_Colima	0		University_of_Calabria	0		University_of_Groningen	0		University_of_Cauca	0		University_of_Central_Arkansas	0		University_of_Chernovtsy	0		University_of_Central_Missouri	0		University_of_Burgundy	0
University_of_Dundee	0		University_of_California_System	0		University_Of_Constance	0		University_of_Colima	0		University_of_Bourgogne	0		University_of_Calicut	0		University_of_Dhaka	0		University_of_Essex	0		University_of_Chieti	0		University_of_Brighton	0		University_of_Concepcion	0		University_of_Chieti	0		University_of_Colorado_Colorado_Springs	0		University_of_Colorado_Anschutz_Medical_Campus	0		University_of_Concepcion	0		University_of_Copenhagen	0		University_of_Exeter	0		University_of_Freiburg	0		University_of_Complutense	0		University_of_Detroit_Mercy	0		University_of_Frankfurt	0		University_of_Electronic_Science_and_Technology_of_China	0		University_of_Dusseldorf	0		University_of_Gdansk	0		University_of_Cologne	0		University_of_Caldas	0		University_of_Guadalajara	0		University_of_Central_Arkansas	0		University_of_Central_Florida	0		University_of_Chieti	0		University_of_Charleston	0		University_of_Caen	0
University_of_Dusseldorf	0		University_of_Canberra	0		University_of_Copenhagen	0		University_of_Cologne	0		University_of_Brasilia	0		University_of_California_System	0		University_of_Duisburg-Essen	0		University_of_Exeter	0		University_of_Chinese_Academy_of_Sciences	0		University_of_Brussels	0		University_Of_Constance	0		University_of_Chile	0		University_of_Complutense	0		University_of_Colorado_Colorado_Springs	0		University_Of_Constance	0		University_of_Cordoba	0		University_of_Extremadura	0		University_of_Fribourg	0		University_of_Concepcion	0		University_of_Deusto	0		University_of_Freiburg	0		University_of_Essen	0		University_of_East_Anglia	0		University_of_Geneva	0		University_of_Colombo	0		University_of_Calicut	0		University_of_Guelph	0		University_of_Central_Florida	0		University_of_Central_Lancashire	0		University_of_Chile	0		University_of_Chernovtsy	0		University_of_Cagliari	0
University_of_East_Anglia	0		University_of_Cantabria	0		University_of_Cordoba	0		University_of_Colombo	0		University_of_Braunschweig	0		University_of_Canberra	0		University_of_Dundee	0		University_of_Extremadura	0		University_of_Clermont_Auvergne	0		University_of_Bucharest	0		University_of_Copenhagen	0		University_of_Chinese_Academy_of_Sciences	0		University_of_Concepcion	0		University_of_Complutense	0		University_of_Cordoba	0		University_of_Craiova	0		University_of_Ferrara	0		University_of_Fukui	0		University_Of_Constance	0		University_of_Dhaka	0		University_of_Fribourg	0		University_of_Essex	0		University_of_Eastern_Finland	0		University_of_Ghana	0		University_of_Colorado_Anschutz_Medical_Campus	0		University_of_California_System	0		University_of_Halle	0		University_of_Central_Lancashire	0		University_of_Central_Missouri	0		University_of_Chinese_Academy_of_Sciences	0		University_of_Chieti	0		University_of_Calcutta	0
University_of_Eastern_Finland	0		University_of_Canterbury	0		University_of_Craiova	0		University_of_Colorado_Anschutz_Medical_Campus	0		University_of_Bremen	0		University_of_Cantabria	0		University_of_Dusseldorf	0		University_of_Ferrara	0		University_of_Colima	0		University_of_Burdwan	0		University_of_Cordoba	0		University_of_Clermont_Auvergne	0		University_Of_Constance	0		University_of_Concepcion	0		University_of_Craiova	0		University_of_Crete	0		University_of_Findlay	0		University_of_Gdansk	0		University_of_Copenhagen	0		University_of_Duisburg-Essen	0		University_of_Fukui	0		University_of_Exeter	0		University_of_Edinburgh	0		University_of_Giessen	0		University_of_Colorado_Colorado_Springs	0		University_of_Canberra	0		University_of_Hamburg	0		University_of_Central_Missouri	0		University_of_Charleston	0		University_of_Cincinnati	0		University_of_Chile	0		University_of_Caldas	0
University_of_Electro-Communications	0		University_of_Cape_Town	0		University_of_Crete	0		University_of_Colorado_Colorado_Springs	0		University_of_Brescia	0		University_of_Canterbury	0		University_of_East_Anglia	0		University_of_Findlay	0		University_of_Cologne	0		University_of_Burgundy	0		University_of_Craiova	0		University_of_Colima	0		University_of_Cordoba	0		University_Of_Constance	0		University_of_Crete	0		University_of_Dallas	0		University_of_Florence	0		University_of_Geneva	0		University_of_Cordoba	0		University_of_Dundee	0		University_of_Gdansk	0		University_of_Extremadura	0		University_of_Electro-Communications	0		University_of_Glamorgan	0		University_of_Concepcion	0		University_of_Cantabria	0		University_of_Hannover	0		University_of_Charleston	0		University_of_Chernovtsy	0		University_of_Clermont_Auvergne	0		University_of_Clermont_Auvergne	0		University_of_Calgary	0
University_of_Electronic_Science_and_Technology_of_China	0		University_of_Castilla_La_Mancha	0		University_of_Dallas	0		University_of_Complutense	0		University_of_Brighton	0		University_of_Castilla_La_Mancha	0		University_of_Eastern_Finland	0		University_of_Florence	0		University_of_Colombo	0		University_of_Caen	0		University_of_Crete	0		University_of_Colombo	0		University_of_Craiova	0		University_of_Copenhagen	0		University_of_Dallas	0		University_of_Dayton	0		University_of_Florida	0		University_of_Ghana	0		University_of_Craiova	0		University_of_Dusseldorf	0		University_of_Geneva	0		University_of_Ferrara	0		University_of_Electronic_Science_and_Technology_of_China	0		University_of_Glasgow	0		University_Of_Constance	0		University_of_Canterbury	0		University_of_Haute_Alsace	0		University_of_Chernovtsy	0		University_of_Chieti	0		University_of_Colima	0		University_of_Colima	0		University_of_Calicut	0
University_of_Essen	0		University_of_Catania	0		University_of_Dayton	0		University_of_Concepcion	0		University_of_Bristol	0		University_of_Catania	0		University_of_Edinburgh	0		University_of_Florida	0		University_of_Colorado_Anschutz_Medical_Campus	0		University_of_Cagliari	0		University_of_Dallas	0		University_of_Colorado_Anschutz_Medical_Campus	0		University_of_Crete	0		University_of_Cordoba	0		University_of_Dayton	0		University_of_Debrecen	0		University_of_Fort_Hare	0		University_of_Giessen	0		University_of_Crete	0		University_of_East_Anglia	0		University_of_Georgia	0		University_of_Findlay	0		University_of_Essen	0		University_of_Gothenburg	0		University_of_Cordoba	0		University_of_Cape_Town	0		University_of_Havana	0		University_of_Chieti	0		University_of_Chile	0		University_of_Cologne	0		University_of_Colombo	0		University_of_California_System	0
University_of_Essex	0		University_of_Cauca	0		University_of_Debrecen	0		University_Of_Constance	0		University_of_Brussels	0		University_of_Cauca	0		University_of_Electro-Communications	0		University_of_Fort_Hare	0		University_of_Colorado_Colorado_Springs	0		University_of_Calabria	0		University_of_Dayton	0		University_of_Colorado_Colorado_Springs	0		University_of_Dallas	0		University_of_Craiova	0		University_of_Debrecen	0		University_of_Delaware	0		University_of_Freiburg	0		University_of_Glamorgan	0		University_of_Dallas	0		University_of_Eastern_Finland	0		University_of_Ghana	0		University_of_Florence	0		University_of_Essex	0		University_of_Gottingen	0		University_of_Craiova	0		University_of_Castilla_La_Mancha	0		University_of_Hawaii	0		University_of_Chile	0		University_of_Chinese_Academy_of_Sciences	0		University_of_Colombo	0		University_of_Colorado_Anschutz_Medical_Campus	0		University_of_Cambridge	0
University_of_Exeter	0		University_of_Central_Arkansas	0		University_of_Delhi	0		University_of_Copenhagen	0		University_of_Bucharest	0		University_of_Central_Arkansas	0		University_of_Electronic_Science_and_Technology_of_China	0		University_of_Frankfurt	0		University_of_Complutense	0		University_of_Calcutta	0		University_of_Debrecen	0		University_of_Complutense	0		University_of_Dayton	0		University_of_Crete	0		University_of_Delaware	0		University_of_Denmark_Copenhagen-Lyngby	0		University_of_Fribourg	0		University_of_Glasgow	0		University_of_Dayton	0		University_of_Electro-Communications	0		University_of_Giessen	0		University_of_Fort_Hare	0		University_of_Exeter	0		University_of_Granada	0		University_of_Crete	0		University_of_Catania	0		University_of_Health_Sciences_Christian_Medical_College_Ludhiana	0		University_of_Chinese_Academy_of_Sciences	0		University_of_Cincinnati	0		University_of_Colorado_Anschutz_Medical_Campus	0		University_of_Complutense	0		University_of_Canberra	0
University_of_Extremadura	0		University_of_Central_Florida	0		University_of_Denmark_Copenhagen-Lyngby	0		University_of_Cordoba	0		University_of_Burdwan	0		University_of_Central_Florida	0		University_of_Essen	0		University_of_Freiburg	0		University_of_Concepcion	0		University_of_Caldas	0		University_of_Delaware	0		University_of_Concepcion	0		University_of_Debrecen	0		University_of_Dallas	0		University_of_Delhi	0		University_of_Denver	0		University_of_Fukui	0		University_of_Gothenburg	0		University_of_Debrecen	0		University_of_Electronic_Science_and_Technology_of_China	0		University_of_Glamorgan	0		University_of_Frankfurt	0		University_of_Extremadura	0		University_of_Graz	0		University_of_Dallas	0		University_of_Cauca	0		University_of_Health_Sciences_College_of_Osteopathy	0		University_of_Clermont_Auvergne	0		University_of_Clermont_Auvergne	0		University_of_Colorado_Colorado_Springs	0		University_of_Concepcion	0		University_of_Cantabria	0
University_of_Ferrara	0		University_of_Central_Lancashire	0		University_of_Denver	0		University_of_Craiova	0		University_of_Burgundy	0		University_of_Central_Lancashire	0		University_of_Essex	0		University_of_Fribourg	0		University_Of_Constance	0		University_of_Calgary	0		University_of_Delhi	0		University_Of_Constance	0		University_of_Delaware	0		University_of_Dayton	0		University_of_Denmark_Copenhagen-Lyngby	0		University_of_Detroit_Mercy	0		University_of_Gdansk	0		University_of_Gottingen	0		University_of_Delaware	0		University_of_Essen	0		University_of_Glasgow	0		University_of_Freiburg	0		University_of_Ferrara	0		University_of_Greenwich	0		University_of_Dayton	0		University_of_Central_Arkansas	0		University_of_Heidelberg	0		University_of_Colima	0		University_of_Colima	0		University_of_Complutense	0		University_Of_Constance	0		University_of_Canterbury	0
University_of_Findlay	0		University_of_Charleston	0		University_of_Detroit_Mercy	0		University_of_Crete	0		University_of_Caen	0		University_of_Central_Missouri	0		University_of_Exeter	0		University_of_Fukui	0		University_of_Copenhagen	0		University_of_Calicut	0		University_of_Denmark_Copenhagen-Lyngby	0		University_of_Copenhagen	0		University_of_Delhi	0		University_of_Debrecen	0		University_of_Denver	0		University_of_Deusto	0		University_of_Geneva	0		University_of_Granada	0		University_of_Denmark_Copenhagen-Lyngby	0		University_of_Essex	0		University_of_Gothenburg	0		University_of_Fribourg	0		University_of_Findlay	0		University_of_Grenoble	0		University_of_Debrecen	0		University_of_Central_Lancashire	0		University_of_Helsinki	0		University_of_Cologne	0		University_of_Cologne	0		University_of_Concepcion	0		University_of_Copenhagen	0		University_of_Cape_Town	0
University_of_Florence	0		University_of_Chernovtsy	0		University_of_Deusto	0		University_of_Dallas	0		University_of_Cagliari	0		University_of_Charleston	0		University_of_Extremadura	0		University_of_Gdansk	0		University_of_Cordoba	0		University_of_California_System	0		University_of_Denver	0		University_of_Cordoba	0		University_of_Denmark_Copenhagen-Lyngby	0		University_of_Delaware	0		University_of_Detroit_Mercy	0		University_of_Dhaka	0		University_of_Georgia	0		University_of_Graz	0		University_of_Denver	0		University_of_Extremadura	0		University_of_Gottingen	0		University_of_Fukui	0		University_of_Florence	0		University_of_Groningen	0		University_of_Delaware	0		University_of_Central_Missouri	0		University_of_Hertfordshire	0		University_of_Colorado_Anschutz_Medical_Campus	0		University_of_Colombo	0		University_Of_Constance	0		University_of_Cordoba	0		University_of_Castilla_La_Mancha	0
University_of_Florida	0		University_of_Chieti	0		University_of_Dhaka	0		University_of_Dayton	0		University_of_Calabria	0		University_of_Chernovtsy	0		University_of_Ferrara	0		University_of_Georgia	0		University_of_Craiova	0		University_of_Canberra	0		University_of_Detroit_Mercy	0		University_of_Craiova	0		University_of_Denver	0		University_of_Delhi	0		University_of_Deusto	0		University_of_Duisburg-Essen	0		University_of_Ghana	0		University_of_Greenwich	0		University_of_Detroit_Mercy	0		University_of_Ferrara	0		University_of_Granada	0		University_of_Gdansk	0		University_of_Fort_Hare	0		University_of_Guadalajara	0		University_of_Delhi	0		University_of_Charleston	0		University_of_Hohenheim	0		University_of_Colorado_Colorado_Springs	0		University_of_Colorado_Anschutz_Medical_Campus	0		University_of_Copenhagen	0		University_of_Craiova	0		University_of_Catania	0
University_of_Fort_Hare	0		University_of_Chinese_Academy_of_Sciences	0		University_of_Duisburg-Essen	0		University_of_Debrecen	0		University_of_Calcutta	0		University_of_Chieti	0		University_of_Findlay	0		University_of_Ghana	0		University_of_Crete	0		University_of_Cantabria	0		University_of_Deusto	0		University_of_Crete	0		University_of_Detroit_Mercy	0		University_of_Denmark_Copenhagen-Lyngby	0		University_of_Dhaka	0		University_of_Dundee	0		University_of_Giessen	0		University_of_Grenoble	0		University_of_Deusto	0		University_of_Findlay	0		University_of_Graz	0		University_of_Geneva	0		University_of_Frankfurt	0		University_of_Guelph	0		University_of_Denmark_Copenhagen-Lyngby	0		University_of_Chernovtsy	0		University_of_Hong_Kong	0		University_of_Complutense	0		University_of_Colorado_Colorado_Springs	0		University_of_Cordoba	0		University_of_Crete	0		University_of_Cauca	0
University_of_Frankfurt	0		University_of_Clermont_Auvergne	0		University_of_Dundee	0		University_of_Delaware	0		University_of_Caldas	0		University_of_Chinese_Academy_of_Sciences	0		University_of_Florence	0		University_of_Giessen	0		University_of_Dallas	0		University_of_Canterbury	0		University_of_Dhaka	0		University_of_Dallas	0		University_of_Deusto	0		University_of_Denver	0		University_of_Duisburg-Essen	0		University_of_Dusseldorf	0		University_of_Glamorgan	0		University_of_Groningen	0		University_of_Dhaka	0		University_of_Florence	0		University_of_Greenwich	0		University_of_Ghana	0		University_of_Fribourg	0		University_of_Halle	0		University_of_Denver	0		University_of_Chieti	0		University_of_Houston	0		University_of_Concepcion	0		University_of_Concepcion	0		University_of_Craiova	0		University_of_Dallas	0		University_of_Central_Arkansas	0
University_of_Freiburg	0		University_of_Colima	0		University_of_Dusseldorf	0		University_of_Delhi	0		University_of_Calgary	0		University_of_Clermont_Auvergne	0		University_of_Fort_Hare	0		University_of_Glamorgan	0		University_of_Dayton	0		University_of_Cape_Town	0		University_of_Duisburg-Essen	0		University_of_Dayton	0		University_of_Dhaka	0		University_of_Detroit_Mercy	0		University_of_Dusseldorf	0		University_of_East_Anglia	0		University_of_Glasgow	0		University_of_Guadalajara	0		University_of_Duisburg-Essen	0		University_of_Fort_Hare	0		University_of_Grenoble	0		University_of_Giessen	0		University_of_Fukui	0		University_of_Hamburg	0		University_of_Detroit_Mercy	0		University_of_Chile	0		University_of_Hull	0		University_Of_Constance	0		University_Of_Constance	0		University_of_Crete	0		University_of_Dayton	0		University_of_Central_Lancashire	0
University_of_Fribourg	0		University_of_Cologne	0		University_of_East_Anglia	0		University_of_Denmark_Copenhagen-Lyngby	0		University_of_Calicut	0		University_of_Colima	0		University_of_Frankfurt	0		University_of_Glasgow	0		University_of_Debrecen	0		University_of_Castilla_La_Mancha	0		University_of_Dusseldorf	0		University_of_Debrecen	0		University_of_Duisburg-Essen	0		University_of_Deusto	0		University_of_East_Anglia	0		University_of_Eastern_Finland	0		University_of_Gothenburg	0		University_of_Guelph	0		University_of_Dundee	0		University_of_Frankfurt	0		University_of_Groningen	0		University_of_Glamorgan	0		University_of_Gdansk	0		University_of_Hannover	0		University_of_Deusto	0		University_of_Chinese_Academy_of_Sciences	0		University_of_Hyderabad	0		University_of_Copenhagen	0		University_of_Cordoba	0		University_of_Dallas	0		University_of_Debrecen	0		University_of_Central_Missouri	0
University_of_Fukui	0		University_of_Colombo	0		University_of_Eastern_Finland	0		University_of_Denver	0		University_of_California_System	0		University_of_Cologne	0		University_of_Freiburg	0		University_of_Gothenburg	0		University_of_Delaware	0		University_of_Catania	0		University_of_East_Anglia	0		University_of_Delaware	0		University_of_Dundee	0		University_of_Dhaka	0		University_of_Eastern_Finland	0		University_of_Electro-Communications	0		University_of_Gottingen	0		University_of_Halle	0		University_of_Dusseldorf	0		University_of_Freiburg	0		University_of_Guadalajara	0		University_of_Glasgow	0		University_of_Geneva	0		University_of_Haute_Alsace	0		University_of_Dhaka	0		University_of_Clermont_Auvergne	0		University_of_Ibadan	0		University_of_Cordoba	0		University_of_Craiova	0		University_of_Dayton	0		University_of_Delhi	0		University_of_Charleston	0
University_of_Gdansk	0		University_of_Colorado_Anschutz_Medical_Campus	0		University_of_Edinburgh	0		University_of_Detroit_Mercy	0		University_of_Canberra	0		University_of_Colombo	0		University_of_Fribourg	0		University_of_Gottingen	0		University_of_Delhi	0		University_of_Cauca	0		University_of_Eastern_Finland	0		University_of_Denmark_Copenhagen-Lyngby	0		University_of_Dusseldorf	0		University_of_Duisburg-Essen	0		University_of_Edinburgh	0		University_of_Electronic_Science_and_Technology_of_China	0		University_of_Granada	0		University_of_Hamburg	0		University_of_East_Anglia	0		University_of_Fribourg	0		University_of_Guelph	0		University_of_Gothenburg	0		University_of_Ghana	0		University_of_Havana	0		University_of_Duisburg-Essen	0		University_of_Cologne	0		University_of_Iceland_Reykjavik	0		University_of_Craiova	0		University_of_Crete	0		University_of_Debrecen	0		University_of_Denmark_Copenhagen-Lyngby	0		University_of_Chernovtsy	0
University_of_Geneva	0		University_of_Colorado_Colorado_Springs	0		University_of_Electro-Communications	0		University_of_Deusto	0		University_of_Cantabria	0		University_of_Colorado_Anschutz_Medical_Campus	0		University_of_Fukui	0		University_of_Granada	0		University_of_Denmark_Copenhagen-Lyngby	0		University_of_Central_Arkansas	0		University_of_Edinburgh	0		University_of_Denver	0		University_of_East_Anglia	0		University_of_Dundee	0		University_of_Electro-Communications	0		University_of_Essen	0		University_of_Graz	0		University_of_Hannover	0		University_of_Eastern_Finland	0		University_of_Fukui	0		University_of_Halle	0		University_of_Gottingen	0		University_of_Giessen	0		University_of_Hawaii	0		University_of_Dundee	0		University_of_Colombo	0		University_of_Idaho	0		University_of_Crete	0		University_of_Dallas	0		University_of_Delaware	0		University_of_Denver	0		University_of_Chieti	0
University_of_Georgia	0		University_of_Complutense	0		University_of_Electronic_Science_and_Technology_of_China	0		University_of_Dhaka	0		University_of_Canterbury	0		University_of_Colorado_Colorado_Springs	0		University_of_Gdansk	0		University_of_Graz	0		University_of_Denver	0		University_of_Central_Florida	0		University_of_Electro-Communications	0		University_of_Detroit_Mercy	0		University_of_Eastern_Finland	0		University_of_Dusseldorf	0		University_of_Electronic_Science_and_Technology_of_China	0		University_of_Essex	0		University_of_Greenwich	0		University_of_Haute_Alsace	0		University_of_Edinburgh	0		University_of_Gdansk	0		University_of_Hamburg	0		University_of_Granada	0		University_of_Glamorgan	0		University_of_Health_Sciences_Christian_Medical_College_Ludhiana	0		University_of_Dusseldorf	0		University_of_Colorado_Anschutz_Medical_Campus	0		University_of_Illinois_Chicago	0		University_of_Dallas	0		University_of_Dayton	0		University_of_Denmark_Copenhagen-Lyngby	0		University_of_Detroit_Mercy	0		University_of_Chile	0
University_of_Ghana	0		University_Of_Constance	0		University_of_Essen	0		University_of_Duisburg-Essen	0		University_of_Castilla_La_Mancha	0		University_of_Complutense	0		University_of_Geneva	0		University_of_Greenwich	0		University_of_Detroit_Mercy	0		University_of_Central_Lancashire	0		University_of_Electronic_Science_and_Technology_of_China	0		University_of_Deusto	0		University_of_Electro-Communications	0		University_of_East_Anglia	0		University_of_Essex	0		University_of_Exeter	0		University_of_Grenoble	0		University_of_Havana	0		University_of_Electro-Communications	0		University_of_Geneva	0		University_of_Hannover	0		University_of_Greenwich	0		University_of_Glasgow	0		University_of_Health_Sciences_College_of_Osteopathy	0		University_of_East_Anglia	0		University_of_Colorado_Colorado_Springs	0		University_of_Illinois_Peoria	0		University_of_Dayton	0		University_of_Debrecen	0		University_of_Denver	0		University_of_Deusto	0		University_of_Clermont_Auvergne	0
University_of_Giessen	0		University_of_Copenhagen	0		University_of_Essex	0		University_of_Dundee	0		University_of_Catania	0		University_of_Concepcion	0		University_of_Ghana	0		University_of_Grenoble	0		University_of_Deusto	0		University_of_Central_Missouri	0		University_of_Essen	0		University_of_Dhaka	0		University_of_Electronic_Science_and_Technology_of_China	0		University_of_Eastern_Finland	0		University_of_Exeter	0		University_of_Extremadura	0		University_of_Groningen	0		University_of_Health_Sciences_Christian_Medical_College_Ludhiana	0		University_of_Electronic_Science_and_Technology_of_China	0		University_of_Ghana	0		University_of_Haute_Alsace	0		University_of_Grenoble	0		University_of_Gothenburg	0		University_of_Heidelberg	0		University_of_Eastern_Finland	0		University_of_Complutense	0		University_of_Illinois_Urbana-Champaign	0		University_of_Debrecen	0		University_of_Denmark_Copenhagen-Lyngby	0		University_of_Detroit_Mercy	0		University_of_Dhaka	0		University_of_Colima	0
University_of_Glamorgan	0		University_of_Cordoba	0		University_of_Exeter	0		University_of_Dusseldorf	0		University_of_Cauca	0		University_Of_Constance	0		University_of_Giessen	0		University_of_Groningen	0		University_of_Dhaka	0		University_of_Charleston	0		University_of_Essex	0		University_of_Duisburg-Essen	0		University_of_Essen	0		University_of_Electro-Communications	0		University_of_Extremadura	0		University_of_Ferrara	0		University_of_Guadalajara	0		University_of_Health_Sciences_College_of_Osteopathy	0		University_of_Essen	0		University_of_Giessen	0		University_of_Havana	0		University_of_Groningen	0		University_of_Gottingen	0		University_of_Helsinki	0		University_of_Electro-Communications	0		University_of_Concepcion	0		University_of_Indianapolis	0		University_of_Delhi	0		University_of_Denver	0		University_of_Deusto	0		University_of_Duisburg-Essen	0		University_of_Cologne	0
University_of_Glasgow	0		University_of_Craiova	0		University_of_Extremadura	0		University_of_East_Anglia	0		University_of_Central_Arkansas	0		University_of_Copenhagen	0		University_of_Glamorgan	0		University_of_Guadalajara	0		University_of_Duisburg-Essen	0		University_of_Chernovtsy	0		University_of_Exeter	0		University_of_Dundee	0		University_of_Essex	0		University_of_Electronic_Science_and_Technology_of_China	0		University_of_Ferrara	0		University_of_Findlay	0		University_of_Guelph	0		University_of_Heidelberg	0		University_of_Essex	0		University_of_Glamorgan	0		University_of_Hawaii	0		University_of_Guadalajara	0		University_of_Granada	0		University_of_Hertfordshire	0		University_of_Electronic_Science_and_Technology_of_China	0		University_Of_Constance	0		University_of_Indonesia	0		University_of_Denmark_Copenhagen-Lyngby	0		University_of_Detroit_Mercy	0		University_of_Dhaka	0		University_of_Dundee	0		University_of_Colombo	0
University_of_Gothenburg	0		University_of_Crete	0		University_of_Ferrara	0		University_of_Eastern_Finland	0		University_of_Central_Florida	0		University_of_Cordoba	0		University_of_Gothenburg	0		University_of_Guelph	0		University_of_Dundee	0		University_of_Chieti	0		University_of_Extremadura	0		University_of_Dusseldorf	0		University_of_Exeter	0		University_of_Essen	0		University_of_Findlay	0		University_of_Florence	0		University_of_Halle	0		University_of_Helsinki	0		University_of_Exeter	0		University_of_Glasgow	0		University_of_Health_Sciences_Christian_Medical_College_Ludhiana	0		University_of_Guelph	0		University_of_Graz	0		University_of_Hohenheim	0		University_of_Essen	0		University_of_Copenhagen	0		University_of_Indore	0		University_of_Denver	0		University_of_Deusto	0		University_of_Duisburg-Essen	0		University_of_Dusseldorf	0		University_of_Colorado_Anschutz_Medical_Campus	0
University_of_Granada	0		University_of_Dallas	0		University_of_Findlay	0		University_of_Edinburgh	0		University_of_Central_Lancashire	0		University_of_Craiova	0		University_of_Gottingen	0		University_of_Halle	0		University_of_Dusseldorf	0		University_of_Chile	0		University_of_Ferrara	0		University_of_East_Anglia	0		University_of_Extremadura	0		University_of_Essex	0		University_of_Florence	0		University_of_Florida	0		University_of_Hannover	0		University_of_Hertfordshire	0		University_of_Extremadura	0		University_of_Gothenburg	0		University_of_Health_Sciences_College_of_Osteopathy	0		University_of_Halle	0		University_of_Greenwich	0		University_of_Hong_Kong	0		University_of_Essex	0		University_of_Cordoba	0		University_of_Innsbruck_in_Austria	0		University_of_Detroit_Mercy	0		University_of_Dhaka	0		University_of_Dundee	0		University_of_East_Anglia	0		University_of_Colorado_Colorado_Springs	0
University_of_Graz	0		University_of_Dayton	0		University_of_Fort_Hare	0		University_of_Electro-Communications	0		University_of_Central_Missouri	0		University_of_Dallas	0		University_of_Granada	0		University_of_Hamburg	0		University_of_East_Anglia	0		University_of_Chinese_Academy_of_Sciences	0		University_of_Findlay	0		University_of_Eastern_Finland	0		University_of_Ferrara	0		University_of_Exeter	0		University_of_Fort_Hare	0		University_of_Fort_Hare	0		University_of_Haute_Alsace	0		University_of_Hohenheim	0		University_of_Ferrara	0		University_of_Gottingen	0		University_of_Heidelberg	0		University_of_Hamburg	0		University_of_Grenoble	0		University_of_Houston	0		University_of_Exeter	0		University_of_Craiova	0		University_of_Ioannina	0		University_of_Deusto	0		University_of_Duisburg-Essen	0		University_of_Dusseldorf	0		University_of_Eastern_Finland	0		University_of_Complutense	0
University_of_Greenwich	0		University_of_Debrecen	0		University_of_Frankfurt	0		University_of_Electronic_Science_and_Technology_of_China	0		University_of_Charleston	0		University_of_Dayton	0		University_of_Graz	0		University_of_Hannover	0		University_of_Eastern_Finland	0		University_of_Colima	0		University_of_Florence	0		University_of_Electro-Communications	0		University_of_Findlay	0		University_of_Extremadura	0		University_of_Frankfurt	0		University_of_Frankfurt	0		University_of_Havana	0		University_of_Hong_Kong	0		University_of_Findlay	0		University_of_Granada	0		University_of_Helsinki	0		University_of_Hannover	0		University_of_Guadalajara	0		University_of_Hull	0		University_of_Extremadura	0		University_of_Crete	0		University_of_Iowa	0		University_of_Dhaka	0		University_of_Dundee	0		University_of_East_Anglia	0		University_of_Electro-Communications	0		University_of_Concepcion	0
University_of_Grenoble	0		University_of_Delaware	0		University_of_Freiburg	0		University_of_Essen	0		University_of_Chernovtsy	0		University_of_Delaware	0		University_of_Greenwich	0		University_of_Haute_Alsace	0		University_of_Edinburgh	0		University_of_Cologne	0		University_of_Fort_Hare	0		University_of_Electronic_Science_and_Technology_of_China	0		University_of_Florence	0		University_of_Ferrara	0		University_of_Freiburg	0		University_of_Freiburg	0		University_of_Hawaii	0		University_of_Houston	0		University_of_Florence	0		University_of_Graz	0		University_of_Hertfordshire	0		University_of_Haute_Alsace	0		University_of_Guelph	0		University_of_Hyderabad	0		University_of_Ferrara	0		University_of_Dallas	0		University_of_Ireland	0		University_of_Duisburg-Essen	0		University_of_Dusseldorf	0		University_of_Eastern_Finland	0		University_of_Electronic_Science_and_Technology_of_China	0		University_Of_Constance	0
University_of_Groningen	0		University_of_Delhi	0		University_of_Fribourg	0		University_of_Essex	0		University_of_Chieti	0		University_of_Delhi	0		University_of_Grenoble	0		University_of_Hawaii	0		University_of_Electro-Communications	0		University_of_Colombo	0		University_of_Frankfurt	0		University_of_Essen	0		University_of_Fort_Hare	0		University_of_Findlay	0		University_of_Fribourg	0		University_of_Fribourg	0		University_of_Health_Sciences_Christian_Medical_College_Ludhiana	0		University_of_Hull	0		University_of_Fort_Hare	0		University_of_Greenwich	0		University_of_Hohenheim	0		University_of_Havana	0		University_of_Halle	0		University_of_Ibadan	0		University_of_Findlay	0		University_of_Dayton	0		University_of_Istanbul	0		University_of_Dundee	0		University_of_East_Anglia	0		University_of_Electro-Communications	0		University_of_Essen	0		University_of_Copenhagen	0
University_of_Guadalajara	0		University_of_Denmark_Copenhagen-Lyngby	0		University_of_Fukui	0		University_of_Exeter	0		University_of_Chile	0		University_of_Denmark_Copenhagen-Lyngby	0		University_of_Groningen	0		University_of_Health_Sciences_Christian_Medical_College_Ludhiana	0		University_of_Electronic_Science_and_Technology_of_China	0		University_of_Colorado_Anschutz_Medical_Campus	0		University_of_Freiburg	0		University_of_Essex	0		University_of_Frankfurt	0		University_of_Fort_Hare	0		University_of_Fukui	0		University_of_Fukui	0		University_of_Health_Sciences_College_of_Osteopathy	0		University_of_Hyderabad	0		University_of_Frankfurt	0		University_of_Grenoble	0		University_of_Hong_Kong	0		University_of_Hawaii	0		University_of_Hamburg	0		University_of_Iceland_Reykjavik	0		University_of_Florence	0		University_of_Debrecen	0		University_of_Italy	0		University_of_Dusseldorf	0		University_of_Eastern_Finland	0		University_of_Electronic_Science_and_Technology_of_China	0		University_of_Essex	0		University_of_Cordoba	0
University_of_Guelph	0		University_of_Denver	0		University_of_Gdansk	0		University_of_Extremadura	0		University_of_Chinese_Academy_of_Sciences	0		University_of_Denver	0		University_of_Guadalajara	0		University_of_Health_Sciences_College_of_Osteopathy	0		University_of_Essen	0		University_of_Colorado_Colorado_Springs	0		University_of_Fribourg	0		University_of_Exeter	0		University_of_Freiburg	0		University_of_Frankfurt	0		University_of_Gdansk	0		University_of_Gdansk	0		University_of_Heidelberg	0		University_of_Ibadan	0		University_of_Freiburg	0		University_of_Groningen	0		University_of_Houston	0		University_of_Health_Sciences_Christian_Medical_College_Ludhiana	0		University_of_Hannover	0		University_of_Idaho	0		University_of_Fort_Hare	0		University_of_Delhi	0		University_of_Jabalpur	0		University_of_East_Anglia	0		University_of_Electro-Communications	0		University_of_Essen	0		University_of_Exeter	0		University_of_Craiova	0
University_of_Halle	0		University_of_Detroit_Mercy	0		University_of_Geneva	0		University_of_Ferrara	0		University_of_Clermont_Auvergne	0		University_of_Detroit_Mercy	0		University_of_Halle	0		University_of_Heidelberg	0		University_of_Essex	0		University_of_Complutense	0		University_of_Fukui	0		University_of_Extremadura	0		University_of_Fribourg	0		University_of_Freiburg	0		University_of_Geneva	0		University_of_Georgia	0		University_of_Helsinki	0		University_of_Iceland_Reykjavik	0		University_of_Fribourg	0		University_of_Guadalajara	0		University_of_Hull	0		University_of_Health_Sciences_College_of_Osteopathy	0		University_of_Haute_Alsace	0		University_of_Illinois_Peoria	0		University_of_Frankfurt	0		University_of_Denmark_Copenhagen-Lyngby	0		University_of_Jaen	0		University_of_Eastern_Finland	0		University_of_Electronic_Science_and_Technology_of_China	0		University_of_Essex	0		University_of_Extremadura	0		University_of_Dallas	0
University_of_Hamburg	0		University_of_Deusto	0		University_of_Georgia	0		University_of_Findlay	0		University_of_Colima	0		University_of_Deusto	0		University_of_Hamburg	0		University_of_Helsinki	0		University_of_Exeter	0		University_of_Concepcion	0		University_of_Gdansk	0		University_of_Ferrara	0		University_of_Fukui	0		University_of_Fribourg	0		University_of_Ghana	0		University_of_Ghana	0		University_of_Hertfordshire	0		University_of_Idaho	0		University_of_Fukui	0		University_of_Halle	0		University_of_Hyderabad	0		University_of_Heidelberg	0		University_of_Havana	0		University_of_Illinois_Urbana-Champaign	0		University_of_Freiburg	0		University_of_Denver	0		University_of_Jodhpur	0		University_of_Edinburgh	0		University_of_Essen	0		University_of_Exeter	0		University_of_Ferrara	0		University_of_Dayton	0
University_of_Hannover	0		University_of_Dhaka	0		University_of_Giessen	0		University_of_Florence	0		University_of_Cologne	0		University_of_Dhaka	0		University_of_Hannover	0		University_of_Hertfordshire	0		University_of_Extremadura	0		University_Of_Constance	0		University_of_Ghana	0		University_of_Findlay	0		University_of_Gdansk	0		University_of_Fukui	0		University_of_Giessen	0		University_of_Giessen	0		University_of_Hohenheim	0		University_of_Illinois_Chicago	0		University_of_Gdansk	0		University_of_Hamburg	0		University_of_Ibadan	0		University_of_Helsinki	0		University_of_Health_Sciences_Christian_Medical_College_Ludhiana	0		University_of_Indianapolis	0		University_of_Fribourg	0		University_of_Detroit_Mercy	0		University_of_Johannesburg	0		University_of_Electro-Communications	0		University_of_Essex	0		University_of_Extremadura	0		University_of_Findlay	0		University_of_Debrecen	0
University_of_Haute_Alsace	0		University_of_Duisburg-Essen	0		University_of_Glamorgan	0		University_of_Fort_Hare	0		University_of_Colombo	0		University_of_Duisburg-Essen	0		University_of_Haute_Alsace	0		University_of_Hohenheim	0		University_of_Ferrara	0		University_of_Copenhagen	0		University_of_Giessen	0		University_of_Florence	0		University_of_Geneva	0		University_of_Gdansk	0		University_of_Glamorgan	0		University_of_Glamorgan	0		University_of_Hong_Kong	0		University_of_Illinois_Peoria	0		University_of_Geneva	0		University_of_Hannover	0		University_of_Iceland_Reykjavik	0		University_of_Hertfordshire	0		University_of_Health_Sciences_College_of_Osteopathy	0		University_of_Indonesia	0		University_of_Fukui	0		University_of_Deusto	0		University_of_Jordan	0		University_of_Electronic_Science_and_Technology_of_China	0		University_of_Exeter	0		University_of_Ferrara	0		University_of_Florence	0		University_of_Delhi	0
University_of_Havana	0		University_of_Dundee	0		University_of_Glasgow	0		University_of_Frankfurt	0		University_of_Colorado_Anschutz_Medical_Campus	0		University_of_Dusseldorf	0		University_of_Havana	0		University_of_Hong_Kong	0		University_of_Findlay	0		University_of_Cordoba	0		University_of_Glamorgan	0		University_of_Fort_Hare	0		University_of_Ghana	0		University_of_Geneva	0		University_of_Glasgow	0		University_of_Glasgow	0		University_of_Hull	0		University_of_Illinois_Urbana-Champaign	0		University_of_Ghana	0		University_of_Haute_Alsace	0		University_of_Idaho	0		University_of_Hohenheim	0		University_of_Heidelberg	0		University_of_Indore	0		University_of_Gdansk	0		University_of_Dhaka	0		University_of_Jyvaskyla	0		University_of_Essen	0		University_of_Extremadura	0		University_of_Findlay	0		University_of_Fort_Hare	0		University_of_Denmark_Copenhagen-Lyngby	0
University_of_Health_Sciences_Christian_Medical_College_Ludhiana	0		University_of_Dusseldorf	0		University_of_Gothenburg	0		University_of_Freiburg	0		University_of_Colorado_Colorado_Springs	0		University_of_East_Anglia	0		University_of_Hawaii	0		University_of_Houston	0		University_of_Florence	0		University_of_Craiova	0		University_of_Glasgow	0		University_of_Frankfurt	0		University_of_Giessen	0		University_of_Georgia	0		University_of_Gothenburg	0		University_of_Granada	0		University_of_Hyderabad	0		University_of_Indianapolis	0		University_of_Giessen	0		University_of_Havana	0		University_of_Illinois_Chicago	0		University_of_Hong_Kong	0		University_of_Helsinki	0		University_of_Innsbruck_in_Austria	0		University_of_Ghana	0		University_of_Duisburg-Essen	0		University_of_Kaiserslautern	0		University_of_Essex	0		University_of_Ferrara	0		University_of_Florence	0		University_of_Frankfurt	0		University_of_Denver	0
University_of_Health_Sciences_College_of_Osteopathy	0		University_of_East_Anglia	0		University_of_Gottingen	0		University_of_Fribourg	0		University_of_Complutense	0		University_of_Eastern_Finland	0		University_of_Health_Sciences_Christian_Medical_College_Ludhiana	0		University_of_Hull	0		University_of_Florida	0		University_of_Crete	0		University_of_Gothenburg	0		University_of_Freiburg	0		University_of_Glamorgan	0		University_of_Ghana	0		University_of_Granada	0		University_of_Graz	0		University_of_Ibadan	0		University_of_Indonesia	0		University_of_Glamorgan	0		University_of_Hawaii	0		University_of_Illinois_Peoria	0		University_of_Houston	0		University_of_Hertfordshire	0		University_of_Ioannina	0		University_of_Giessen	0		University_of_Dundee	0		University_of_Kalyani	0		University_of_Exeter	0		University_of_Findlay	0		University_of_Fort_Hare	0		University_of_Freiburg	0		University_of_Detroit_Mercy	0
University_of_Heidelberg	0		University_of_Eastern_Finland	0		University_of_Granada	0		University_of_Fukui	0		University_of_Concepcion	0		University_of_Electro-Communications	0		University_of_Health_Sciences_College_of_Osteopathy	0		University_of_Hyderabad	0		University_of_Fort_Hare	0		University_of_Dallas	0		University_of_Gottingen	0		University_of_Fribourg	0		University_of_Gothenburg	0		University_of_Giessen	0		University_of_Graz	0		University_of_Greenwich	0		University_of_Iceland_Reykjavik	0		University_of_Indore	0		University_of_Gothenburg	0		University_of_Health_Sciences_Christian_Medical_College_Ludhiana	0		University_of_Indianapolis	0		University_of_Hull	0		University_of_Hohenheim	0		University_of_Iowa	0		University_of_Glamorgan	0		University_of_Dusseldorf	0		University_of_Kanpur	0		University_of_Extremadura	0		University_of_Fort_Hare	0		University_of_Frankfurt	0		University_of_Fribourg	0		University_of_Deusto	0
University_of_Helsinki	0		University_of_Edinburgh	0		University_of_Graz	0		University_of_Gdansk	0		University_Of_Constance	0		University_of_Electronic_Science_and_Technology_of_China	0		University_of_Heidelberg	0		University_of_Ibadan	0		University_of_Frankfurt	0		University_of_Dayton	0		University_of_Granada	0		University_of_Fukui	0		University_of_Granada	0		University_of_Glamorgan	0		University_of_Greenwich	0		University_of_Grenoble	0		University_of_Idaho	0		University_of_Innsbruck_in_Austria	0		University_of_Gottingen	0		University_of_Health_Sciences_College_of_Osteopathy	0		University_of_Indonesia	0		University_of_Hyderabad	0		University_of_Hong_Kong	0		University_of_Ireland	0		University_of_Glasgow	0		University_of_East_Anglia	0		University_of_Kansas	0		University_of_Ferrara	0		University_of_Frankfurt	0		University_of_Fribourg	0		University_of_Fukui	0		University_of_Dhaka	0
University_of_Hertfordshire	0		University_of_Electro-Communications	0		University_of_Greenwich	0		University_of_Geneva	0		University_of_Copenhagen	0		University_of_Essen	0		University_of_Helsinki	0		University_of_Iceland_Reykjavik	0		University_of_Freiburg	0		University_of_Debrecen	0		University_of_Graz	0		University_of_Gdansk	0		University_of_Graz	0		University_of_Gothenburg	0		University_of_Grenoble	0		University_of_Guadalajara	0		University_of_Illinois_Chicago	0		University_of_Ioannina	0		University_of_Granada	0		University_of_Heidelberg	0		University_of_Indore	0		University_of_Ibadan	0		University_of_Houston	0		University_of_Istanbul	0		University_of_Gothenburg	0		University_of_Eastern_Finland	0		University_of_Karachi	0		University_of_Findlay	0		University_of_Freiburg	0		University_of_Fukui	0		University_of_Gdansk	0		University_of_Duisburg-Essen	0
University_of_Hohenheim	0		University_of_Electronic_Science_and_Technology_of_China	0		University_of_Grenoble	0		University_of_Ghana	0		University_of_Cordoba	0		University_of_Essex	0		University_of_Hertfordshire	0		University_of_Idaho	0		University_of_Fribourg	0		University_of_Delhi	0		University_of_Greenwich	0		University_of_Ghana	0		University_of_Greenwich	0		University_of_Granada	0		University_of_Groningen	0		University_of_Guelph	0		University_of_Illinois_Peoria	0		University_of_Ireland	0		University_of_Graz	0		University_of_Hertfordshire	0		University_of_Innsbruck_in_Austria	0		University_of_Iceland_Reykjavik	0		University_of_Hull	0		University_of_Italy	0		University_of_Gottingen	0		University_of_Electro-Communications	0		University_of_Karlsruhe	0		University_of_Florence	0		University_of_Fribourg	0		University_of_Gdansk	0		University_of_Geneva	0		University_of_Dundee	0
University_of_Hong_Kong	0		University_of_Essen	0		University_of_Groningen	0		University_of_Giessen	0		University_of_Craiova	0		University_of_Exeter	0		University_of_Hohenheim	0		University_of_Illinois_Peoria	0		University_of_Fukui	0		University_of_Denmark_Copenhagen-Lyngby	0		University_of_Grenoble	0		University_of_Giessen	0		University_of_Grenoble	0		University_of_Graz	0		University_of_Guadalajara	0		University_of_Halle	0		University_of_Indianapolis	0		University_of_Istanbul	0		University_of_Greenwich	0		University_of_Hohenheim	0		University_of_Ioannina	0		University_of_Idaho	0		University_of_Hyderabad	0		University_of_Jabalpur	0		University_of_Granada	0		University_of_Electronic_Science_and_Technology_of_China	0		University_of_Kashan	0		University_of_Fort_Hare	0		University_of_Fukui	0		University_of_Geneva	0		University_of_Ghana	0		University_of_Dusseldorf	0
University_of_Houston	0		University_of_Essex	0		University_of_Guadalajara	0		University_of_Glamorgan	0		University_of_Crete	0		University_of_Extremadura	0		University_of_Hong_Kong	0		University_of_Indianapolis	0		University_of_Gdansk	0		University_of_Denver	0		University_of_Groningen	0		University_of_Glamorgan	0		University_of_Groningen	0		University_of_Greenwich	0		University_of_Guelph	0		University_of_Hamburg	0		University_of_Indonesia	0		University_of_Italy	0		University_of_Grenoble	0		University_of_Hong_Kong	0		University_of_Ireland	0		University_of_Illinois_Peoria	0		University_of_Iceland_Reykjavik	0		University_of_Jaen	0		University_of_Graz	0		University_of_Essen	0		University_of_Kazan	0		University_of_Frankfurt	0		University_of_Gdansk	0		University_of_Georgia	0		University_of_Giessen	0		University_of_East_Anglia	0
University_of_Hull	0		University_of_Exeter	0		University_of_Guelph	0		University_of_Glasgow	0		University_of_Dallas	0		University_of_Ferrara	0		University_of_Houston	0		University_of_Indonesia	0		University_of_Ghana	0		University_of_Detroit_Mercy	0		University_of_Guadalajara	0		University_of_Gothenburg	0		University_of_Guadalajara	0		University_of_Grenoble	0		University_of_Halle	0		University_of_Hannover	0		University_of_Indore	0		University_of_Jabalpur	0		University_of_Groningen	0		University_of_Houston	0		University_of_Istanbul	0		University_of_Indianapolis	0		University_of_Idaho	0		University_of_Jodhpur	0		University_of_Greenwich	0		University_of_Essex	0		University_of_Keele	0		University_of_Freiburg	0		University_of_Geneva	0		University_of_Ghana	0		University_of_Glamorgan	0		University_of_Eastern_Finland	0
University_of_Hyderabad	0		University_of_Extremadura	0		University_of_Halle	0		University_of_Gothenburg	0		University_of_Dayton	0		University_of_Findlay	0		University_of_Hull	0		University_of_Indore	0		University_of_Glamorgan	0		University_of_Deusto	0		University_of_Guelph	0		University_of_Gottingen	0		University_of_Halle	0		University_of_Groningen	0		University_of_Hamburg	0		University_of_Haute_Alsace	0		University_of_Innsbruck_in_Austria	0		University_of_Jaen	0		University_of_Guadalajara	0		University_of_Hull	0		University_of_Italy	0		University_of_Indonesia	0		University_of_Illinois_Chicago	0		University_of_Johannesburg	0		University_of_Grenoble	0		University_of_Extremadura	0		University_of_Kent	0		University_of_Fribourg	0		University_of_Ghana	0		University_of_Giessen	0		University_of_Glasgow	0		University_of_Electro-Communications	0
University_of_Ibadan	0		University_of_Ferrara	0		University_of_Hannover	0		University_of_Gottingen	0		University_of_Delhi	0		University_of_Florence	0		University_of_Hyderabad	0		University_of_Innsbruck_in_Austria	0		University_of_Gothenburg	0		University_of_Dhaka	0		University_of_Halle	0		University_of_Granada	0		University_of_Hamburg	0		University_of_Guadalajara	0		University_of_Hannover	0		University_of_Havana	0		University_of_Ioannina	0		University_of_Jodhpur	0		University_of_Guelph	0		University_of_Hyderabad	0		University_of_Jabalpur	0		University_of_Indore	0		University_of_Illinois_Peoria	0		University_of_Jordan	0		University_of_Guadalajara	0		University_of_Ferrara	0		University_of_Kentucky	0		University_of_Fukui	0		University_of_Giessen	0		University_of_Glamorgan	0		University_of_Gothenburg	0		University_of_Electronic_Science_and_Technology_of_China	0
University_of_Iceland_Reykjavik	0		University_of_Findlay	0		University_of_Haute_Alsace	0		University_of_Granada	0		University_of_Denmark_Copenhagen-Lyngby	0		University_of_Fort_Hare	0		University_of_Ibadan	0		University_of_Ioannina	0		University_of_Granada	0		University_of_Duisburg-Essen	0		University_of_Hamburg	0		University_of_Graz	0		University_of_Hannover	0		University_of_Guelph	0		University_of_Haute_Alsace	0		University_of_Hawaii	0		University_of_Ireland	0		University_of_Johannesburg	0		University_of_Halle	0		University_of_Ibadan	0		University_of_Jaen	0		University_of_Innsbruck_in_Austria	0		University_of_Indianapolis	0		University_of_Jyvaskyla	0		University_of_Guelph	0		University_of_Findlay	0		University_of_Kerala	0		University_of_Gdansk	0		University_of_Glamorgan	0		University_of_Gothenburg	0		University_of_Granada	0		University_of_Essen	0
University_of_Idaho	0		University_of_Florence	0		University_of_Havana	0		University_of_Graz	0		University_of_Denver	0		University_of_Frankfurt	0		University_of_Iceland_Reykjavik	0		University_of_Ireland	0		University_of_Graz	0		University_of_Dusseldorf	0		University_of_Hannover	0		University_of_Greenwich	0		University_of_Haute_Alsace	0		University_of_Halle	0		University_of_Havana	0		University_of_Health_Sciences_Christian_Medical_College_Ludhiana	0		University_of_Istanbul	0		University_of_Jordan	0		University_of_Hannover	0		University_of_Iceland_Reykjavik	0		University_of_Jodhpur	0		University_of_Iowa	0		University_of_Indonesia	0		University_of_Kaiserslautern	0		University_of_Halle	0		University_of_Florence	0		University_of_Khartoum	0		University_of_Geneva	0		University_of_Gothenburg	0		University_of_Gottingen	0		University_of_Graz	0		University_of_Exeter	0
University_of_Illinois_Chicago	0		University_of_Florida	0		University_of_Hawaii	0		University_of_Greenwich	0		University_of_Detroit_Mercy	0		University_of_Freiburg	0		University_of_Idaho	0		University_of_Istanbul	0		University_of_Greenwich	0		University_of_East_Anglia	0		University_of_Haute_Alsace	0		University_of_Grenoble	0		University_of_Havana	0		University_of_Hamburg	0		University_of_Hawaii	0		University_of_Health_Sciences_College_of_Osteopathy	0		University_of_Italy	0		University_of_Jyvaskyla	0		University_of_Haute_Alsace	0		University_of_Idaho	0		University_of_Johannesburg	0		University_of_Ireland	0		University_of_Indore	0		University_of_Kalyani	0		University_of_Hamburg	0		University_of_Fort_Hare	0		University_of_Kiel	0		University_of_Georgia	0		University_of_Gottingen	0		University_of_Granada	0		University_of_Greenwich	0		University_of_Extremadura	0
University_of_Illinois_Peoria	0		University_of_Fort_Hare	0		University_of_Health_Sciences_Christian_Medical_College_Ludhiana	0		University_of_Grenoble	0		University_of_Deusto	0		University_of_Fribourg	0		University_of_Illinois_Peoria	0		University_of_Italy	0		University_of_Grenoble	0		University_of_Eastern_Finland	0		University_of_Havana	0		University_of_Groningen	0		University_of_Hawaii	0		University_of_Haute_Alsace	0		University_of_Health_Sciences_Christian_Medical_College_Ludhiana	0		University_of_Heidelberg	0		University_of_Jabalpur	0		University_of_Kaiserslautern	0		University_of_Havana	0		University_of_Illinois_Chicago	0		University_of_Jordan	0		University_of_Istanbul	0		University_of_Innsbruck_in_Austria	0		University_of_Kanpur	0		University_of_Hannover	0		University_of_Frankfurt	0		University_of_Koblenz-Landau	0		University_of_Ghana	0		University_of_Granada	0		University_of_Graz	0		University_of_Grenoble	0		University_of_Ferrara	0
University_of_Indianapolis	0		University_of_Frankfurt	0		University_of_Health_Sciences_College_of_Osteopathy	0		University_of_Groningen	0		University_of_Dhaka	0		University_of_Fukui	0		University_of_Indianapolis	0		University_of_Jabalpur	0		University_of_Groningen	0		University_of_Edinburgh	0		University_of_Health_Sciences_Christian_Medical_College_Ludhiana	0		University_of_Guadalajara	0		University_of_Health_Sciences_Christian_Medical_College_Ludhiana	0		University_of_Havana	0		University_of_Health_Sciences_College_of_Osteopathy	0		University_of_Hertfordshire	0		University_of_Jaen	0		University_of_Kalyani	0		University_of_Health_Sciences_Christian_Medical_College_Ludhiana	0		University_of_Illinois_Peoria	0		University_of_Jyvaskyla	0		University_of_Italy	0		University_of_Ioannina	0		University_of_Karachi	0		University_of_Haute_Alsace	0		University_of_Freiburg	0		University_of_Konstanz	0		University_of_Giessen	0		University_of_Graz	0		University_of_Greenwich	0		University_of_Groningen	0		University_of_Findlay	0
University_of_Indonesia	0		University_of_Fribourg	0		University_of_Helsinki	0		University_of_Guadalajara	0		University_of_Duisburg-Essen	0		University_of_Gdansk	0		University_of_Indonesia	0		University_of_Jaen	0		University_of_Guadalajara	0		University_of_Electro-Communications	0		University_of_Health_Sciences_College_of_Osteopathy	0		University_of_Guelph	0		University_of_Health_Sciences_College_of_Osteopathy	0		University_of_Health_Sciences_Christian_Medical_College_Ludhiana	0		University_of_Heidelberg	0		University_of_Hohenheim	0		University_of_Jodhpur	0		University_of_Kanpur	0		University_of_Health_Sciences_College_of_Osteopathy	0		University_of_Indianapolis	0		University_of_Kaiserslautern	0		University_of_Jabalpur	0		University_of_Ireland	0		University_of_Karlsruhe	0		University_of_Havana	0		University_of_Fribourg	0		University_of_Kuopio	0		University_of_Glamorgan	0		University_of_Greenwich	0		University_of_Grenoble	0		University_of_Guadalajara	0		University_of_Florence	0
University_of_Indore	0		University_of_Fukui	0		University_of_Hertfordshire	0		University_of_Guelph	0		University_of_Dundee	0		University_of_Geneva	0		University_of_Indore	0		University_of_Jodhpur	0		University_of_Halle	0		University_of_Electronic_Science_and_Technology_of_China	0		University_of_Heidelberg	0		University_of_Halle	0		University_of_Heidelberg	0		University_of_Health_Sciences_College_of_Osteopathy	0		University_of_Helsinki	0		University_of_Hong_Kong	0		University_of_Johannesburg	0		University_of_Kansas	0		University_of_Helsinki	0		University_of_Indonesia	0		University_of_Kalyani	0		University_of_Jaen	0		University_of_Istanbul	0		University_of_Kashan	0		University_of_Hawaii	0		University_of_Fukui	0		University_of_KwaZulu-Natal	0		University_of_Glasgow	0		University_of_Grenoble	0		University_of_Groningen	0		University_of_Guelph	0		University_of_Fort_Hare	0
University_of_Innsbruck_in_Austria	0		University_of_Gdansk	0		University_of_Hohenheim	0		University_of_Halle	0		University_of_Dusseldorf	0		University_of_Georgia	0		University_of_Innsbruck_in_Austria	0		University_of_Johannesburg	0		University_of_Hannover	0		University_of_Essen	0		University_of_Helsinki	0		University_of_Hamburg	0		University_of_Helsinki	0		University_of_Helsinki	0		University_of_Hertfordshire	0		University_of_Hull	0		University_of_Jordan	0		University_of_Karachi	0		University_of_Hertfordshire	0		University_of_Indore	0		University_of_Kanpur	0		University_of_Jodhpur	0		University_of_Italy	0		University_of_Kazan	0		University_of_Health_Sciences_Christian_Medical_College_Ludhiana	0		University_of_Gdansk	0		University_of_L'Aquila	0		University_of_Gothenburg	0		University_of_Groningen	0		University_of_Guelph	0		University_of_Halle	0		University_of_Frankfurt	0
University_of_Ioannina	0		University_of_Ghana	0		University_of_Hong_Kong	0		University_of_Hamburg	0		University_of_Eastern_Finland	0		University_of_Ghana	0		University_of_Ioannina	0		University_of_Jordan	0		University_of_Haute_Alsace	0		University_of_Essex	0		University_of_Hertfordshire	0		University_of_Hannover	0		University_of_Hertfordshire	0		University_of_Hertfordshire	0		University_of_Hohenheim	0		University_of_Hyderabad	0		University_of_Jyvaskyla	0		University_of_Karlsruhe	0		University_of_Hohenheim	0		University_of_Innsbruck_in_Austria	0		University_of_Kansas	0		University_of_Johannesburg	0		University_of_Jabalpur	0		University_of_Keele	0		University_of_Health_Sciences_College_of_Osteopathy	0		University_of_Geneva	0		University_of_La_Laguna	0		University_of_Gottingen	0		University_of_Guadalajara	0		University_of_Halle	0		University_of_Hamburg	0		University_of_Freiburg	0
University_of_Iowa	0		University_of_Giessen	0		University_of_Hyderabad	0		University_of_Hannover	0		University_of_Electro-Communications	0		University_of_Giessen	0		University_of_Ireland	0		University_of_Kaiserslautern	0		University_of_Havana	0		University_of_Exeter	0		University_of_Hohenheim	0		University_of_Haute_Alsace	0		University_of_Hohenheim	0		University_of_Hohenheim	0		University_of_Hong_Kong	0		University_of_Ibadan	0		University_of_Kaiserslautern	0		University_of_Kashan	0		University_of_Hong_Kong	0		University_of_Ioannina	0		University_of_Karachi	0		University_of_Jordan	0		University_of_Jaen	0		University_of_Kent	0		University_of_Heidelberg	0		University_of_Ghana	0		University_of_La_Rochelle	0		University_of_Granada	0		University_of_Guelph	0		University_of_Hamburg	0		University_of_Hannover	0		University_of_Fribourg	0
University_of_Ireland	0		University_of_Glamorgan	0		University_of_Iceland_Reykjavik	0		University_of_Haute_Alsace	0		University_of_Electronic_Science_and_Technology_of_China	0		University_of_Glamorgan	0		University_of_Istanbul	0		University_of_Kalyani	0		University_of_Health_Sciences_Christian_Medical_College_Ludhiana	0		University_of_Extremadura	0		University_of_Hong_Kong	0		University_of_Havana	0		University_of_Houston	0		University_of_Houston	0		University_of_Hull	0		University_of_Iceland_Reykjavik	0		University_of_Kalyani	0		University_of_Kazan	0		University_of_Hull	0		University_of_Ireland	0		University_of_Karlsruhe	0		University_of_Jyvaskyla	0		University_of_Jodhpur	0		University_of_Kerala	0		University_of_Helsinki	0		University_of_Glamorgan	0		University_of_La_Verne	0		University_of_Graz	0		University_of_Halle	0		University_of_Hannover	0		University_of_Haute_Alsace	0		University_of_Fukui	0
University_of_Istanbul	0		University_of_Glasgow	0		University_of_Idaho	0		University_of_Havana	0		University_of_Essen	0		University_of_Gottingen	0		University_of_Italy	0		University_of_Kanpur	0		University_of_Health_Sciences_College_of_Osteopathy	0		University_of_Ferrara	0		University_of_Houston	0		University_of_Health_Sciences_Christian_Medical_College_Ludhiana	0		University_of_Hull	0		University_of_Hull	0		University_of_Hyderabad	0		University_of_Idaho	0		University_of_Kanpur	0		University_of_Keele	0		University_of_Hyderabad	0		University_of_Istanbul	0		University_of_Kashan	0		University_of_Kaiserslautern	0		University_of_Johannesburg	0		University_of_Khartoum	0		University_of_Hertfordshire	0		University_of_Glasgow	0		University_of_Lagos	0		University_of_Greenwich	0		University_of_Hamburg	0		University_of_Haute_Alsace	0		University_of_Havana	0		University_of_Geneva	0
University_of_Italy	0		University_of_Gothenburg	0		University_of_Illinois_Peoria	0		University_of_Health_Sciences_Christian_Medical_College_Ludhiana	0		University_of_Exeter	0		University_of_Granada	0		University_of_Jabalpur	0		University_of_Kansas	0		University_of_Hertfordshire	0		University_of_Findlay	0		University_of_Hull	0		University_of_Health_Sciences_College_of_Osteopathy	0		University_of_Hyderabad	0		University_of_Hyderabad	0		University_of_Ibadan	0		University_of_Illinois_Peoria	0		University_of_Kansas	0		University_of_Kent	0		University_of_Ibadan	0		University_of_Italy	0		University_of_Kazan	0		University_of_Kalyani	0		University_of_Jordan	0		University_of_Kiel	0		University_of_Hong_Kong	0		University_of_Gothenburg	0		University_of_Latvia	0		University_of_Guadalajara	0		University_of_Hannover	0		University_of_Havana	0		University_of_Hawaii	0		University_of_Ghana	0
University_of_Jabalpur	0		University_of_Granada	0		University_of_Indianapolis	0		University_of_Health_Sciences_College_of_Osteopathy	0		University_of_Extremadura	0		University_of_Graz	0		University_of_Jaen	0		University_of_Karachi	0		University_of_Hohenheim	0		University_of_Florence	0		University_of_Hyderabad	0		University_of_Heidelberg	0		University_of_Ibadan	0		University_of_Ibadan	0		University_of_Iceland_Reykjavik	0		University_of_Indianapolis	0		University_of_Karachi	0		University_of_Kentucky	0		University_of_Iceland_Reykjavik	0		University_of_Jabalpur	0		University_of_Keele	0		University_of_Kanpur	0		University_of_Jyvaskyla	0		University_of_Koblenz-Landau	0		University_of_Houston	0		University_of_Gottingen	0		University_of_Lausanne	0		University_of_Guelph	0		University_of_Haute_Alsace	0		University_of_Health_Sciences_Christian_Medical_College_Ludhiana	0		University_of_Health_Sciences_Christian_Medical_College_Ludhiana	0		University_of_Giessen	0
University_of_Jaen	0		University_of_Graz	0		University_of_Indonesia	0		University_of_Helsinki	0		University_of_Ferrara	0		University_of_Greenwich	0		University_of_Jodhpur	0		University_of_Karlsruhe	0		University_of_Hong_Kong	0		University_of_Fort_Hare	0		University_of_Ibadan	0		University_of_Helsinki	0		University_of_Iceland_Reykjavik	0		University_of_Iceland_Reykjavik	0		University_of_Idaho	0		University_of_Indonesia	0		University_of_Karlsruhe	0		University_of_Kerala	0		University_of_Idaho	0		University_of_Jaen	0		University_of_Kent	0		University_of_Karachi	0		University_of_Kaiserslautern	0		University_of_Konstanz	0		University_of_Hull	0		University_of_Granada	0		University_of_Leeds	0		University_of_Halle	0		University_of_Havana	0		University_of_Health_Sciences_College_of_Osteopathy	0		University_of_Health_Sciences_College_of_Osteopathy	0		University_of_Glamorgan	0
University_of_Jodhpur	0		University_of_Greenwich	0		University_of_Indore	0		University_of_Hertfordshire	0		University_of_Findlay	0		University_of_Grenoble	0		University_of_Johannesburg	0		University_of_Kashan	0		University_of_Houston	0		University_of_Frankfurt	0		University_of_Iceland_Reykjavik	0		University_of_Hertfordshire	0		University_of_Idaho	0		University_of_Idaho	0		University_of_Illinois_Peoria	0		University_of_Indore	0		University_of_Kashan	0		University_of_Khartoum	0		University_of_Illinois_Peoria	0		University_of_Jodhpur	0		University_of_Kentucky	0		University_of_Karlsruhe	0		University_of_Kalyani	0		University_of_Kuopio	0		University_of_Hyderabad	0		University_of_Graz	0		University_of_Leicester	0		University_of_Hamburg	0		University_of_Hawaii	0		University_of_Helsinki	0		University_of_Heidelberg	0		University_of_Glasgow	0
University_of_Johannesburg	0		University_of_Grenoble	0		University_of_Innsbruck_in_Austria	0		University_of_Hohenheim	0		University_of_Florence	0		University_of_Groningen	0		University_of_Jordan	0		University_of_Kazan	0		University_of_Hull	0		University_of_Freiburg	0		University_of_Illinois_Peoria	0		University_of_Hohenheim	0		University_of_Illinois_Peoria	0		University_of_Illinois_Peoria	0		University_of_Indianapolis	0		University_of_Innsbruck_in_Austria	0		University_of_Kazan	0		University_of_Kiel	0		University_of_Indianapolis	0		University_of_Johannesburg	0		University_of_Kerala	0		University_of_Kashan	0		University_of_Kanpur	0		University_of_KwaZulu-Natal	0		University_of_Ibadan	0		University_of_Greenwich	0		University_of_Leipzig	0		University_of_Hannover	0		University_of_Health_Sciences_Christian_Medical_College_Ludhiana	0		University_of_Hertfordshire	0		University_of_Helsinki	0		University_of_Gothenburg	0
University_of_Jordan	0		University_of_Groningen	0		University_of_Ireland	0		University_of_Hong_Kong	0		University_of_Fort_Hare	0		University_of_Guadalajara	0		University_of_Jyvaskyla	0		University_of_Keele	0		University_of_Hyderabad	0		University_of_Fribourg	0		University_of_Indianapolis	0		University_of_Hong_Kong	0		University_of_Indianapolis	0		University_of_Indianapolis	0		University_of_Indonesia	0		University_of_Ioannina	0		University_of_Kent	0		University_of_Koblenz-Landau	0		University_of_Indonesia	0		University_of_Jordan	0		University_of_Khartoum	0		University_of_Kazan	0		University_of_Kansas	0		University_of_L'Aquila	0		University_of_Iceland_Reykjavik	0		University_of_Grenoble	0		University_of_Leon	0		University_of_Haute_Alsace	0		University_of_Health_Sciences_College_of_Osteopathy	0		University_of_Hohenheim	0		University_of_Hertfordshire	0		University_of_Gottingen	0
University_of_Jyvaskyla	0		University_of_Guadalajara	0		University_of_Istanbul	0		University_of_Houston	0		University_of_Frankfurt	0		University_of_Halle	0		University_of_Kaiserslautern	0		University_of_Kent	0		University_of_Iceland_Reykjavik	0		University_of_Fukui	0		University_of_Indonesia	0		University_of_Houston	0		University_of_Indonesia	0		University_of_Indonesia	0		University_of_Indore	0		University_of_Ireland	0		University_of_Kentucky	0		University_of_Konstanz	0		University_of_Indore	0		University_of_Jyvaskyla	0		University_of_Kiel	0		University_of_Keele	0		University_of_Karachi	0		University_of_La_Laguna	0		University_of_Idaho	0		University_of_Groningen	0		University_of_Lethbridge	0		University_of_Havana	0		University_of_Helsinki	0		University_of_Houston	0		University_of_Hohenheim	0		University_of_Granada	0
University_of_Kaiserslautern	0		University_of_Guelph	0		University_of_Italy	0		University_of_Hull	0		University_of_Fribourg	0		University_of_Hamburg	0		University_of_Kalyani	0		University_of_Kentucky	0		University_of_Idaho	0		University_of_Gdansk	0		University_of_Indore	0		University_of_Hull	0		University_of_Indore	0		University_of_Indore	0		University_of_Innsbruck_in_Austria	0		University_of_Istanbul	0		University_of_Kerala	0		University_of_Kuopio	0		University_of_Innsbruck_in_Austria	0		University_of_Kaiserslautern	0		University_of_Koblenz-Landau	0		University_of_Kent	0		University_of_Karlsruhe	0		University_of_La_Rochelle	0		University_of_Illinois_Peoria	0		University_of_Guadalajara	0		University_of_Leuven	0		University_of_Health_Sciences_Christian_Medical_College_Ludhiana	0		University_of_Hertfordshire	0		University_of_Hull	0		University_of_Hong_Kong	0		University_of_Graz	0
University_of_Kalyani	0		University_of_Halle	0		University_of_Jabalpur	0		University_of_Hyderabad	0		University_of_Fukui	0		University_of_Hannover	0		University_of_Kanpur	0		University_of_Kerala	0		University_of_Illinois_Peoria	0		University_of_Geneva	0		University_of_Innsbruck_in_Austria	0		University_of_Hyderabad	0		University_of_Innsbruck_in_Austria	0		University_of_Innsbruck_in_Austria	0		University_of_Ioannina	0		University_of_Italy	0		University_of_Khartoum	0		University_of_KwaZulu-Natal	0		University_of_Ioannina	0		University_of_Kalyani	0		University_of_Konstanz	0		University_of_Kentucky	0		University_of_Kashan	0		University_of_La_Verne	0		University_of_Indianapolis	0		University_of_Halle	0		University_of_Liege	0		University_of_Health_Sciences_College_of_Osteopathy	0		University_of_Hull	0		University_of_Hyderabad	0		University_of_Hull	0		University_of_Greenwich	0
University_of_Kanpur	0		University_of_Hamburg	0		University_of_Jaen	0		University_of_Ibadan	0		University_of_Gdansk	0		University_of_Haute_Alsace	0		University_of_Karachi	0		University_of_Khartoum	0		University_of_Indianapolis	0		University_of_Ghana	0		University_of_Ioannina	0		University_of_Ibadan	0		University_of_Ioannina	0		University_of_Ioannina	0		University_of_Ireland	0		University_of_Jabalpur	0		University_of_Kiel	0		University_of_L'Aquila	0		University_of_Iowa	0		University_of_Kanpur	0		University_of_Kuopio	0		University_of_Kerala	0		University_of_Kazan	0		University_of_Lagos	0		University_of_Indonesia	0		University_of_Hamburg	0		University_of_Lille	0		University_of_Helsinki	0		University_of_Hyderabad	0		University_of_Ibadan	0		University_of_Hyderabad	0		University_of_Grenoble	0
University_of_Karachi	0		University_of_Hannover	0		University_of_Jodhpur	0		University_of_Iceland_Reykjavik	0		University_of_Ghana	0		University_of_Havana	0		University_of_Karlsruhe	0		University_of_Kiel	0		University_of_Indonesia	0		University_of_Giessen	0		University_of_Ireland	0		University_of_Iceland_Reykjavik	0		University_of_Ireland	0		University_of_Ireland	0		University_of_Istanbul	0		University_of_Jaen	0		University_of_Koblenz-Landau	0		University_of_La_Laguna	0		University_of_Ireland	0		University_of_Kansas	0		University_of_KwaZulu-Natal	0		University_of_Khartoum	0		University_of_Keele	0		University_of_Latvia	0		University_of_Indore	0		University_of_Hannover	0		University_of_Lisbon	0		University_of_Hertfordshire	0		University_of_Ibadan	0		University_of_Iceland_Reykjavik	0		University_of_Ibadan	0		University_of_Guadalajara	0
University_of_Karlsruhe	0		University_of_Haute_Alsace	0		University_of_Johannesburg	0		University_of_Idaho	0		University_of_Glamorgan	0		University_of_Hawaii	0		University_of_Kashan	0		University_of_Koblenz-Landau	0		University_of_Indore	0		University_of_Glamorgan	0		University_of_Istanbul	0		University_of_Idaho	0		University_of_Istanbul	0		University_of_Italy	0		University_of_Italy	0		University_of_Jodhpur	0		University_of_Konstanz	0		University_of_La_Rochelle	0		University_of_Istanbul	0		University_of_Karachi	0		University_of_L'Aquila	0		University_of_Koblenz-Landau	0		University_of_Kent	0		University_of_Lausanne	0		University_of_Innsbruck_in_Austria	0		University_of_Haute_Alsace	0		University_of_Liverpool	0		University_of_Hohenheim	0		University_of_Iceland_Reykjavik	0		University_of_Idaho	0		University_of_Iceland_Reykjavik	0		University_of_Halle	0
University_of_Kashan	0		University_of_Havana	0		University_of_Jordan	0		University_of_Illinois_Peoria	0		University_of_Glasgow	0		University_of_Health_Sciences_Christian_Medical_College_Ludhiana	0		University_of_Kazan	0		University_of_Konstanz	0		University_of_Innsbruck_in_Austria	0		University_of_Glasgow	0		University_of_Jabalpur	0		University_of_Illinois_Peoria	0		University_of_Italy	0		University_of_Jabalpur	0		University_of_Jabalpur	0		University_of_Johannesburg	0		University_of_Kuopio	0		University_of_La_Verne	0		University_of_Italy	0		University_of_Karlsruhe	0		University_of_La_Laguna	0		University_of_Konstanz	0		University_of_Kentucky	0		University_of_Leicester	0		University_of_Ioannina	0		University_of_Havana	0		University_of_Ljubljana	0		University_of_Hong_Kong	0		University_of_Idaho	0		University_of_Illinois_Peoria	0		University_of_Idaho	0		University_of_Hamburg	0
University_of_Kazan	0		University_of_Hawaii	0		University_of_Jyvaskyla	0		University_of_Indianapolis	0		University_of_Gothenburg	0		University_of_Health_Sciences_College_of_Osteopathy	0		University_of_Keele	0		University_of_Kuopio	0		University_of_Ioannina	0		University_of_Gothenburg	0		University_of_Jaen	0		University_of_Indianapolis	0		University_of_Jabalpur	0		University_of_Jaen	0		University_of_Jaen	0		University_of_Jordan	0		University_of_KwaZulu-Natal	0		University_of_Lagos	0		University_of_Jabalpur	0		University_of_Kashan	0		University_of_La_Rochelle	0		University_of_Kuopio	0		University_of_Kerala	0		University_of_Leipzig	0		University_of_Ireland	0		University_of_Health_Sciences_Christian_Medical_College_Ludhiana	0		University_of_Lodz	0		University_of_Hull	0		University_of_Illinois_Peoria	0		University_of_Indonesia	0		University_of_Illinois_Peoria	0		University_of_Hannover	0
University_of_Keele	0		University_of_Health_Sciences_Christian_Medical_College_Ludhiana	0		University_of_Kaiserslautern	0		University_of_Indonesia	0		University_of_Granada	0		University_of_Heidelberg	0		University_of_Kent	0		University_of_KwaZulu-Natal	0		University_of_Ireland	0		University_of_Gottingen	0		University_of_Jodhpur	0		University_of_Indonesia	0		University_of_Jaen	0		University_of_Jodhpur	0		University_of_Jodhpur	0		University_of_Jyvaskyla	0		University_of_L'Aquila	0		University_of_Latvia	0		University_of_Jaen	0		University_of_Kazan	0		University_of_La_Verne	0		University_of_KwaZulu-Natal	0		University_of_Khartoum	0		University_of_Leon	0		University_of_Istanbul	0		University_of_Health_Sciences_College_of_Osteopathy	0		University_of_Lorraine	0		University_of_Hyderabad	0		University_of_Indianapolis	0		University_of_Indore	0		University_of_Indianapolis	0		University_of_Haute_Alsace	0
University_of_Kent	0		University_of_Health_Sciences_College_of_Osteopathy	0		University_of_Kalyani	0		University_of_Indore	0		University_of_Graz	0		University_of_Helsinki	0		University_of_Kerala	0		University_of_L'Aquila	0		University_of_Istanbul	0		University_of_Granada	0		University_of_Johannesburg	0		University_of_Indore	0		University_of_Jodhpur	0		University_of_Johannesburg	0		University_of_Johannesburg	0		University_of_Kaiserslautern	0		University_of_La_Laguna	0		University_of_Lausanne	0		University_of_Jodhpur	0		University_of_Keele	0		University_of_Lagos	0		University_of_L'Aquila	0		University_of_Kiel	0		University_of_Lethbridge	0		University_of_Italy	0		University_of_Hertfordshire	0		University_of_Louisiana_at_Lafayette	0		University_of_Ibadan	0		University_of_Indonesia	0		University_of_Innsbruck_in_Austria	0		University_of_Indonesia	0		University_of_Havana	0
University_of_Kentucky	0		University_of_Hertfordshire	0		University_of_Kanpur	0		University_of_Innsbruck_in_Austria	0		University_of_Greenwich	0		University_of_Hertfordshire	0		University_of_Khartoum	0		University_of_La_Laguna	0		University_of_Italy	0		University_of_Graz	0		University_of_Jordan	0		University_of_Innsbruck_in_Austria	0		University_of_Johannesburg	0		University_of_Jordan	0		University_of_Jordan	0		University_of_Kalyani	0		University_of_La_Rochelle	0		University_of_Leeds	0		University_of_Johannesburg	0		University_of_Kent	0		University_of_Latvia	0		University_of_La_Laguna	0		University_of_Koblenz-Landau	0		University_of_Leuven	0		University_of_Jabalpur	0		University_of_Hohenheim	0		University_of_Louisiana_Monroe	0		University_of_Iceland_Reykjavik	0		University_of_Indore	0		University_of_Ioannina	0		University_of_Indore	0		University_of_Health_Sciences_Christian_Medical_College_Ludhiana	0
University_of_Kerala	0		University_of_Hohenheim	0		University_of_Karachi	0		University_of_Ioannina	0		University_of_Groningen	0		University_of_Hohenheim	0		University_of_Kiel	0		University_of_La_Rochelle	0		University_of_Jabalpur	0		University_of_Greenwich	0		University_of_Jyvaskyla	0		University_of_Ioannina	0		University_of_Jordan	0		University_of_Jyvaskyla	0		University_of_Jyvaskyla	0		University_of_Kanpur	0		University_of_La_Verne	0		University_of_Leicester	0		University_of_Jordan	0		University_of_Kentucky	0		University_of_Lausanne	0		University_of_La_Rochelle	0		University_of_Konstanz	0		University_of_Liege	0		University_of_Jaen	0		University_of_Hong_Kong	0		University_of_Louisville	0		University_of_Idaho	0		University_of_Innsbruck_in_Austria	0		University_of_Ireland	0		University_of_Innsbruck_in_Austria	0		University_of_Health_Sciences_College_of_Osteopathy	0
University_of_Khartoum	0		University_of_Hong_Kong	0		University_of_Karlsruhe	0		University_of_Ireland	0		University_of_Guadalajara	0		University_of_Hong_Kong	0		University_of_Koblenz-Landau	0		University_of_La_Verne	0		University_of_Jaen	0		University_of_Grenoble	0		University_of_Kaiserslautern	0		University_of_Ireland	0		University_of_Jyvaskyla	0		University_of_Kaiserslautern	0		University_of_Kaiserslautern	0		University_of_Karachi	0		University_of_Lagos	0		University_of_Leipzig	0		University_of_Jyvaskyla	0		University_of_Kerala	0		University_of_Leeds	0		University_of_La_Verne	0		University_of_Kuopio	0		University_of_Lille	0		University_of_Jodhpur	0		University_of_Houston	0		University_of_Louvain	0		University_of_Illinois_Peoria	0		University_of_Iowa	0		University_of_Istanbul	0		University_of_Ioannina	0		University_of_Heidelberg	0
University_of_Kiel	0		University_of_Houston	0		University_of_Kashan	0		University_of_Istanbul	0		University_of_Guelph	0		University_of_Hull	0		University_of_Konstanz	0		University_of_Lagos	0		University_of_Jodhpur	0		University_of_Groningen	0		University_of_Kalyani	0		University_of_Istanbul	0		University_of_Kaiserslautern	0		University_of_Kalyani	0		University_of_Kalyani	0		University_of_Karlsruhe	0		University_of_Latvia	0		University_of_Leon	0		University_of_Kaiserslautern	0		University_of_Khartoum	0		University_of_Leicester	0		University_of_Lagos	0		University_of_KwaZulu-Natal	0		University_of_Lisbon	0		University_of_Johannesburg	0		University_of_Hull	0		University_of_Lubeck	0		University_of_Indianapolis	0		University_of_Ireland	0		University_of_Italy	0		University_of_Ireland	0		University_of_Helsinki	0
University_of_Koblenz-Landau	0		University_of_Hull	0		University_of_Kazan	0		University_of_Italy	0		University_of_Halle	0		University_of_Hyderabad	0		University_of_Kuopio	0		University_of_Latvia	0		University_of_Johannesburg	0		University_of_Guadalajara	0		University_of_Kanpur	0		University_of_Italy	0		University_of_Kalyani	0		University_of_Kanpur	0		University_of_Kanpur	0		University_of_Kashan	0		University_of_Lausanne	0		University_of_Lethbridge	0		University_of_Kalyani	0		University_of_Kiel	0		University_of_Leipzig	0		University_of_Latvia	0		University_of_L'Aquila	0		University_of_Liverpool	0		University_of_Jordan	0		University_of_Hyderabad	0		University_of_Lucknow	0		University_of_Indonesia	0		University_of_Istanbul	0		University_of_Jabalpur	0		University_of_Istanbul	0		University_of_Hertfordshire	0
University_of_Konstanz	0		University_of_Hyderabad	0		University_of_Keele	0		University_of_Jabalpur	0		University_of_Hamburg	0		University_of_Ibadan	0		University_of_KwaZulu-Natal	0		University_of_Lausanne	0		University_of_Jordan	0		University_of_Guelph	0		University_of_Karachi	0		University_of_Jabalpur	0		University_of_Kanpur	0		University_of_Karachi	0		University_of_Kansas	0		University_of_Kazan	0		University_of_Leeds	0		University_of_Leuven	0		University_of_Kanpur	0		University_of_Koblenz-Landau	0		University_of_Leon	0		University_of_Lausanne	0		University_of_La_Laguna	0		University_of_Ljubljana	0		University_of_Jyvaskyla	0		University_of_Ibadan	0		University_of_Lyon	0		University_of_Indore	0		University_of_Italy	0		University_of_Jaen	0		University_of_Italy	0		University_of_Hohenheim	0
University_of_Kuopio	0		University_of_Ibadan	0		University_of_Kent	0		University_of_Jaen	0		University_of_Haute_Alsace	0		University_of_Iceland_Reykjavik	0		University_of_L'Aquila	0		University_of_Leicester	0		University_of_Jyvaskyla	0		University_of_Halle	0		University_of_Karlsruhe	0		University_of_Jaen	0		University_of_Kansas	0		University_of_Karlsruhe	0		University_of_Karachi	0		University_of_Keele	0		University_of_Leicester	0		University_of_Liege	0		University_of_Karachi	0		University_of_Konstanz	0		University_of_Lethbridge	0		University_of_Leeds	0		University_of_La_Rochelle	0		University_of_Lodz	0		University_of_Kaiserslautern	0		University_of_Iceland_Reykjavik	0		University_of_Madras	0		University_of_Innsbruck_in_Austria	0		University_of_Jabalpur	0		University_of_Jodhpur	0		University_of_Jabalpur	0		University_of_Hull	0
University_of_KwaZulu-Natal	0		University_of_Idaho	0		University_of_Kerala	0		University_of_Jodhpur	0		University_of_Havana	0		University_of_Idaho	0		University_of_La_Laguna	0		University_of_Leipzig	0		University_of_Kaiserslautern	0		University_of_Hamburg	0		University_of_Kashan	0		University_of_Jodhpur	0		University_of_Karachi	0		University_of_Kashan	0		University_of_Karlsruhe	0		University_of_Kent	0		University_of_Leipzig	0		University_of_Lille	0		University_of_Kashan	0		University_of_Kuopio	0		University_of_Leuven	0		University_of_Leicester	0		University_of_La_Verne	0		University_of_Lorraine	0		University_of_Kalyani	0		University_of_Idaho	0		University_of_Madrid	0		University_of_Ioannina	0		University_of_Jaen	0		University_of_Johannesburg	0		University_of_Jaen	0		University_of_Hyderabad	0
University_of_L'Aquila	0		University_of_Illinois_Peoria	0		University_of_Khartoum	0		University_of_Johannesburg	0		University_of_Health_Sciences_Christian_Medical_College_Ludhiana	0		University_of_Illinois_Peoria	0		University_of_La_Rochelle	0		University_of_Leon	0		University_of_Kalyani	0		University_of_Hannover	0		University_of_Kazan	0		University_of_Johannesburg	0		University_of_Karlsruhe	0		University_of_Kazan	0		University_of_Kashan	0		University_of_Kentucky	0		University_of_Leon	0		University_of_Lisbon	0		University_of_Kazan	0		University_of_KwaZulu-Natal	0		University_of_Liege	0		University_of_Leipzig	0		University_of_Lagos	0		University_of_Louisiana_at_Lafayette	0		University_of_Kanpur	0		University_of_Illinois_Peoria	0		University_of_Magdeburg	0		University_of_Ireland	0		University_of_Jodhpur	0		University_of_Jordan	0		University_of_Jodhpur	0		University_of_Ibadan	0
University_of_La_Laguna	0		University_of_Indianapolis	0		University_of_Kiel	0		University_of_Jordan	0		University_of_Health_Sciences_College_of_Osteopathy	0		University_of_Indianapolis	0		University_of_La_Verne	0		University_of_Lethbridge	0		University_of_Kanpur	0		University_of_Haute_Alsace	0		University_of_Keele	0		University_of_Jordan	0		University_of_Kashan	0		University_of_Keele	0		University_of_Kazan	0		University_of_Kerala	0		University_of_Lethbridge	0		University_of_Liverpool	0		University_of_Keele	0		University_of_L'Aquila	0		University_of_Lisbon	0		University_of_Leon	0		University_of_Latvia	0		University_of_Louisiana_Monroe	0		University_of_Karachi	0		University_of_Indianapolis	0		University_of_Maine	0		University_of_Istanbul	0		University_of_Johannesburg	0		University_of_Jyvaskyla	0		University_of_Johannesburg	0		University_of_Iceland_Reykjavik	0
University_of_La_Rochelle	0		University_of_Indonesia	0		University_of_Koblenz-Landau	0		University_of_Jyvaskyla	0		University_of_Helsinki	0		University_of_Indonesia	0		University_of_Lagos	0		University_of_Leuven	0		University_of_Karachi	0		University_of_Havana	0		University_of_Kent	0		University_of_Jyvaskyla	0		University_of_Kazan	0		University_of_Kent	0		University_of_Keele	0		University_of_Khartoum	0		University_of_Leuven	0		University_of_Ljubljana	0		University_of_Kent	0		University_of_La_Laguna	0		University_of_Ljubljana	0		University_of_Lethbridge	0		University_of_Lausanne	0		University_of_Louisville	0		University_of_Karlsruhe	0		University_of_Indonesia	0		University_of_Malaga	0		University_of_Italy	0		University_of_Jordan	0		University_of_Kaiserslautern	0		University_of_Jordan	0		University_of_Illinois_Peoria	0
University_of_La_Verne	0		University_of_Indore	0		University_of_Konstanz	0		University_of_Kaiserslautern	0		University_of_Hertfordshire	0		University_of_Indore	0		University_of_Latvia	0		University_of_Liege	0		University_of_Karlsruhe	0		University_of_Health_Sciences_Christian_Medical_College_Ludhiana	0		University_of_Kerala	0		University_of_Kaiserslautern	0		University_of_Keele	0		University_of_Kerala	0		University_of_Kent	0		University_of_Kiel	0		University_of_Liege	0		University_of_Lodz	0		University_of_Kerala	0		University_of_La_Rochelle	0		University_of_Lodz	0		University_of_Leuven	0		University_of_Leicester	0		University_of_Louvain	0		University_of_Kashan	0		University_of_Indore	0		University_of_Malaya	0		University_of_Jabalpur	0		University_of_Jyvaskyla	0		University_of_Kalyani	0		University_of_Kaiserslautern	0		University_of_Indonesia	0
University_of_Lagos	0		University_of_Innsbruck_in_Austria	0		University_of_Kuopio	0		University_of_Kalyani	0		University_of_Hohenheim	0		University_of_Innsbruck_in_Austria	0		University_of_Lausanne	0		University_of_Lille	0		University_of_Kashan	0		University_of_Health_Sciences_College_of_Osteopathy	0		University_of_Khartoum	0		University_of_Kalyani	0		University_of_Kent	0		University_of_Khartoum	0		University_of_Kerala	0		University_of_Koblenz-Landau	0		University_of_Lille	0		University_of_London	0		University_of_Khartoum	0		University_of_La_Verne	0		University_of_Lorraine	0		University_of_Liege	0		University_of_Leipzig	0		University_of_Lubeck	0		University_of_Kazan	0		University_of_Innsbruck_in_Austria	0		University_of_Manitoba	0		University_of_Jaen	0		University_of_Kaiserslautern	0		University_of_Kanpur	0		University_of_Kalyani	0		University_of_Indore	0
University_of_Latvia	0		University_of_Ioannina	0		University_of_KwaZulu-Natal	0		University_of_Kanpur	0		University_of_Hong_Kong	0		University_of_Ioannina	0		University_of_Leeds	0		University_of_Lisbon	0		University_of_Kazan	0		University_of_Helsinki	0		University_of_Kiel	0		University_of_Kanpur	0		University_of_Kentucky	0		University_of_Kiel	0		University_of_Khartoum	0		University_of_Konstanz	0		University_of_Lisbon	0		University_of_Lorraine	0		University_of_Kiel	0		University_of_Lagos	0		University_of_Louisiana_at_Lafayette	0		University_of_Lille	0		University_of_Leon	0		University_of_Lucknow	0		University_of_Kent	0		University_of_Ioannina	0		University_of_Mary_Hardin-Baylor	0		University_of_Jodhpur	0		University_of_Kalyani	0		University_of_Karachi	0		University_of_Kanpur	0		University_of_Innsbruck_in_Austria	0
University_of_Lausanne	0		University_of_Ireland	0		University_of_L'Aquila	0		University_of_Karachi	0		University_of_Hull	0		University_of_Iowa	0		University_of_Leicester	0		University_of_Liverpool	0		University_of_Keele	0		University_of_Hertfordshire	0		University_of_Koblenz-Landau	0		University_of_Karachi	0		University_of_Kerala	0		University_of_Koblenz-Landau	0		University_of_Kiel	0		University_of_Kuopio	0		University_of_Ljubljana	0		University_of_Louisiana_at_Lafayette	0		University_of_Koblenz-Landau	0		University_of_Latvia	0		University_of_Louisiana_Monroe	0		University_of_Lisbon	0		University_of_Lethbridge	0		University_of_Lyon	0		University_of_Kentucky	0		University_of_Ireland	0		University_of_Maryland_Baltimore	0		University_of_Johannesburg	0		University_of_Kanpur	0		University_of_Karlsruhe	0		University_of_Karachi	0		University_of_Ioannina	0
University_of_Leeds	0		University_of_Istanbul	0		University_of_La_Rochelle	0		University_of_Karlsruhe	0		University_of_Hyderabad	0		University_of_Ireland	0		University_of_Leipzig	0		University_of_Ljubljana	0		University_of_Kent	0		University_of_Hohenheim	0		University_of_Konstanz	0		University_of_Karlsruhe	0		University_of_Khartoum	0		University_of_Konstanz	0		University_of_Koblenz-Landau	0		University_of_KwaZulu-Natal	0		University_of_Lodz	0		University_of_Louisiana_Monroe	0		University_of_Konstanz	0		University_of_Lausanne	0		University_of_Louisville	0		University_of_Liverpool	0		University_of_Leuven	0		University_of_Madras	0		University_of_Kerala	0		University_of_Istanbul	0		University_of_Maryland_Baltimore_County	0		University_of_Jordan	0		University_of_Kansas	0		University_of_Kashan	0		University_of_Karlsruhe	0		University_of_Ireland	0
University_of_Leicester	0		University_of_Italy	0		University_of_La_Verne	0		University_of_Kashan	0		University_of_Ibadan	0		University_of_Istanbul	0		University_of_Leon	0		University_of_Lodz	0		University_of_Kerala	0		University_of_Hong_Kong	0		University_of_Kuopio	0		University_of_Kashan	0		University_of_Kiel	0		University_of_Kuopio	0		University_of_Konstanz	0		University_of_L'Aquila	0		University_of_Lorraine	0		University_of_Louisville	0		University_of_Kuopio	0		University_of_Leipzig	0		University_of_Louvain	0		University_of_Ljubljana	0		University_of_Lille	0		University_of_Madrid	0		University_of_Khartoum	0		University_of_Italy	0		University_of_Maryland_Center_for_Environmental_Science	0		University_of_Jyvaskyla	0		University_of_Karachi	0		University_of_Kazan	0		University_of_Kashan	0		University_of_Istanbul	0
University_of_Leipzig	0		University_of_Jabalpur	0		University_of_Lagos	0		University_of_Kazan	0		University_of_Iceland_Reykjavik	0		University_of_Italy	0		University_of_Lethbridge	0		University_of_London	0		University_of_Khartoum	0		University_of_Hull	0		University_of_KwaZulu-Natal	0		University_of_Kazan	0		University_of_Koblenz-Landau	0		University_of_KwaZulu-Natal	0		University_of_Kuopio	0		University_of_La_Laguna	0		University_of_Louisiana_at_Lafayette	0		University_of_Louvain	0		University_of_KwaZulu-Natal	0		University_of_Leon	0		University_of_Lubeck	0		University_of_Lodz	0		University_of_Lisbon	0		University_of_Magdeburg	0		University_of_Kiel	0		University_of_Jabalpur	0		University_of_Maryland_College_Park	0		University_of_Kaiserslautern	0		University_of_Karlsruhe	0		University_of_Keele	0		University_of_Kazan	0		University_of_Italy	0
University_of_Leon	0		University_of_Jaen	0		University_of_Latvia	0		University_of_Keele	0		University_of_Idaho	0		University_of_Jabalpur	0		University_of_Leuven	0		University_of_Lorraine	0		University_of_Kiel	0		University_of_Hyderabad	0		University_of_L'Aquila	0		University_of_Keele	0		University_of_Konstanz	0		University_of_L'Aquila	0		University_of_KwaZulu-Natal	0		University_of_La_Rochelle	0		University_of_Louisiana_Monroe	0		University_of_Lubeck	0		University_of_L'Aquila	0		University_of_Lethbridge	0		University_of_Lucknow	0		University_of_Lorraine	0		University_of_Liverpool	0		University_of_Maine	0		University_of_Koblenz-Landau	0		University_of_Jaen	0		University_of_Maryland_Eastern_Shore	0		University_of_Kalyani	0		University_of_Kashan	0		University_of_Kent	0		University_of_Keele	0		University_of_Jabalpur	0
University_of_Lethbridge	0		University_of_Jodhpur	0		University_of_Lausanne	0		University_of_Kent	0		University_of_Illinois_Peoria	0		University_of_Jaen	0		University_of_Liege	0		University_of_Louisiana_at_Lafayette	0		University_of_Koblenz-Landau	0		University_of_Ibadan	0		University_of_La_Laguna	0		University_of_Kent	0		University_of_Kuopio	0		University_of_La_Laguna	0		University_of_L'Aquila	0		University_of_La_Verne	0		University_of_Louisville	0		University_of_Lucknow	0		University_of_La_Laguna	0		University_of_Leuven	0		University_of_Lyon	0		University_of_Louisiana_at_Lafayette	0		University_of_Ljubljana	0		University_of_Malaga	0		University_of_Konstanz	0		University_of_Jodhpur	0		University_of_Maryland_Medical_Center	0		University_of_Kanpur	0		University_of_Kazan	0		University_of_Kerala	0		University_of_Kent	0		University_of_Jaen	0
University_of_Leuven	0		University_of_Johannesburg	0		University_of_Leeds	0		University_of_Kerala	0		University_of_Indianapolis	0		University_of_Jodhpur	0		University_of_Lille	0		University_of_Louisiana_Monroe	0		University_of_Konstanz	0		University_of_Iceland_Reykjavik	0		University_of_La_Rochelle	0		University_of_Kentucky	0		University_of_KwaZulu-Natal	0		University_of_La_Rochelle	0		University_of_La_Laguna	0		University_of_Lagos	0		University_of_Louvain	0		University_of_Lyon	0		University_of_La_Rochelle	0		University_of_Liege	0		University_of_Madras	0		University_of_Louisiana_Monroe	0		University_of_Lodz	0		University_of_Malaya	0		University_of_Kuopio	0		University_of_Johannesburg	0		University_of_Medical_Sciences_and_Technology	0		University_of_Karachi	0		University_of_Keele	0		University_of_Khartoum	0		University_of_Kerala	0		University_of_Jodhpur	0
University_of_Lisbon	0		University_of_Jyvaskyla	0		University_of_Leicester	0		University_of_Khartoum	0		University_of_Indonesia	0		University_of_Johannesburg	0		University_of_Lisbon	0		University_of_Louisville	0		University_of_Kuopio	0		University_of_Idaho	0		University_of_La_Verne	0		University_of_Kerala	0		University_of_L'Aquila	0		University_of_La_Verne	0		University_of_La_Rochelle	0		University_of_Latvia	0		University_of_Lubeck	0		University_of_Madras	0		University_of_La_Verne	0		University_of_Lille	0		University_of_Madrid	0		University_of_Louisville	0		University_of_Lorraine	0		University_of_Manchester	0		University_of_KwaZulu-Natal	0		University_of_Jordan	0		University_of_Medical_Sciences_Tehran	0		University_of_Kashan	0		University_of_Kerala	0		University_of_Koblenz-Landau	0		University_of_Khartoum	0		University_of_Johannesburg	0
University_of_Liverpool	0		University_of_Kaiserslautern	0		University_of_Leipzig	0		University_of_Kiel	0		University_of_Indore	0		University_of_Jordan	0		University_of_Liverpool	0		University_of_Louvain	0		University_of_KwaZulu-Natal	0		University_of_Illinois_Peoria	0		University_of_Lagos	0		University_of_Khartoum	0		University_of_La_Laguna	0		University_of_Lagos	0		University_of_La_Verne	0		University_of_Leeds	0		University_of_Lucknow	0		University_of_Madrid	0		University_of_Lagos	0		University_of_Lisbon	0		University_of_Magdeburg	0		University_of_Louvain	0		University_of_Louisiana_at_Lafayette	0		University_of_Manitoba	0		University_of_L'Aquila	0		University_of_Jyvaskyla	0		University_of_Medicine_and_Dentistry_of_New_Jersey	0		University_of_Kazan	0		University_of_Khartoum	0		University_of_Konstanz	0		University_of_Kiel	0		University_of_Jordan	0
University_of_Ljubljana	0		University_of_Kalyani	0		University_of_Leon	0		University_of_Koblenz-Landau	0		University_of_Ioannina	0		University_of_Jyvaskyla	0		University_of_Ljubljana	0		University_of_Lubeck	0		University_of_L'Aquila	0		University_of_Indianapolis	0		University_of_Latvia	0		University_of_Kiel	0		University_of_La_Rochelle	0		University_of_Latvia	0		University_of_Lagos	0		University_of_Leicester	0		University_of_Lyon	0		University_of_Magdeburg	0		University_of_Latvia	0		University_of_Ljubljana	0		University_of_Maine	0		University_of_Lubeck	0		University_of_Louisiana_Monroe	0		University_of_Mary_Hardin-Baylor	0		University_of_La_Laguna	0		University_of_Kaiserslautern	0		University_of_Medicine_and_Pharmacy	0		University_of_Keele	0		University_of_Kiel	0		University_of_Kuopio	0		University_of_Koblenz-Landau	0		University_of_Jyvaskyla	0
University_of_Lodz	0		University_of_Kanpur	0		University_of_Lethbridge	0		University_of_Kuopio	0		University_of_Ireland	0		University_of_Kalyani	0		University_of_Lodz	0		University_of_Lucknow	0		University_of_La_Laguna	0		University_of_Indonesia	0		University_of_Lausanne	0		University_of_Koblenz-Landau	0		University_of_La_Verne	0		University_of_Lausanne	0		University_of_Latvia	0		University_of_Leipzig	0		University_of_Madras	0		University_of_Maine	0		University_of_Leeds	0		University_of_Lodz	0		University_of_Malaga	0		University_of_Lucknow	0		University_of_Louvain	0		University_of_Maryland_Baltimore_County	0		University_of_La_Rochelle	0		University_of_Kalyani	0		University_of_Medicine_and_Pharmacy_of_Targu_Mures	0		University_of_Kent	0		University_of_Koblenz-Landau	0		University_of_KwaZulu-Natal	0		University_of_Konstanz	0		University_of_Kaiserslautern	0
University_of_London	0		University_of_Karachi	0		University_of_Leuven	0		University_of_KwaZulu-Natal	0		University_of_Istanbul	0		University_of_Kanpur	0		University_of_Lorraine	0		University_of_Lyon	0		University_of_La_Rochelle	0		University_of_Indore	0		University_of_Leeds	0		University_of_Konstanz	0		University_of_Latvia	0		University_of_Leeds	0		University_of_Lausanne	0		University_of_Leon	0		University_of_Madrid	0		University_of_Malaga	0		University_of_Leicester	0		University_of_Lorraine	0		University_of_Malaya	0		University_of_Lyon	0		University_of_Lubeck	0		University_of_Maryland_Center_for_Environmental_Science	0		University_of_La_Verne	0		University_of_Kanpur	0		University_of_Medicine_Craiova	0		University_of_Kerala	0		University_of_Konstanz	0		University_of_L'Aquila	0		University_of_Kuopio	0		University_of_Kalyani	0
University_of_Lorraine	0		University_of_Karlsruhe	0		University_of_Liege	0		University_of_L'Aquila	0		University_of_Italy	0		University_of_Karachi	0		University_of_Louisiana_at_Lafayette	0		University_of_Madras	0		University_of_La_Verne	0		University_of_Innsbruck_in_Austria	0		University_of_Leicester	0		University_of_Kuopio	0		University_of_Leicester	0		University_of_Leicester	0		University_of_Leeds	0		University_of_Lethbridge	0		University_of_Magdeburg	0		University_of_Malaya	0		University_of_Leipzig	0		University_of_Louisiana_at_Lafayette	0		University_of_Manchester	0		University_of_Madras	0		University_of_Lucknow	0		University_of_Maryland_College_Park	0		University_of_Lagos	0		University_of_Karachi	0		University_of_Medicine_Hannover_Germany	0		University_of_Khartoum	0		University_of_Kuopio	0		University_of_La_Laguna	0		University_of_KwaZulu-Natal	0		University_of_Kanpur	0
University_of_Louisiana_at_Lafayette	0		University_of_Kashan	0		University_of_Lille	0		University_of_La_Laguna	0		University_of_Jabalpur	0		University_of_Karlsruhe	0		University_of_Louisiana_Monroe	0		University_of_Madrid	0		University_of_Lagos	0		University_of_Ioannina	0		University_of_Leipzig	0		University_of_KwaZulu-Natal	0		University_of_Leipzig	0		University_of_Leipzig	0		University_of_Leicester	0		University_of_Leuven	0		University_of_Maine	0		University_of_Manchester	0		University_of_Leon	0		University_of_Louisiana_Monroe	0		University_of_Manitoba	0		University_of_Madrid	0		University_of_Lyon	0		University_of_Maryland_Eastern_Shore	0		University_of_Latvia	0		University_of_Karlsruhe	0		University_of_Mediterranee_Medical_College_In_Marseille	0		University_of_Kiel	0		University_of_KwaZulu-Natal	0		University_of_La_Rochelle	0		University_of_L'Aquila	0		University_of_Karachi	0
University_of_Louisiana_Monroe	0		University_of_Kazan	0		University_of_Lisbon	0		University_of_La_Rochelle	0		University_of_Jaen	0		University_of_Kashan	0		University_of_Louisville	0		University_of_Magdeburg	0		University_of_Latvia	0		University_of_Ireland	0		University_of_Leon	0		University_of_L'Aquila	0		University_of_Leon	0		University_of_Leon	0		University_of_Leipzig	0		University_of_Liege	0		University_of_Malaga	0		University_of_Mary_Hardin-Baylor	0		University_of_Lethbridge	0		University_of_Louisville	0		University_of_Mary_Hardin-Baylor	0		University_of_Magdeburg	0		University_of_Madras	0		University_of_Maryland_Medical_Center	0		University_of_Lausanne	0		University_of_Kashan	0		University_of_Meerut	0		University_of_Koblenz-Landau	0		University_of_La_Laguna	0		University_of_La_Verne	0		University_of_La_Laguna	0		University_of_Karlsruhe	0
University_of_Louisville	0		University_of_Keele	0		University_of_Liverpool	0		University_of_La_Verne	0		University_of_Jodhpur	0		University_of_Kazan	0		University_of_Louvain	0		University_of_Maine	0		University_of_Lausanne	0		University_of_Istanbul	0		University_of_Lethbridge	0		University_of_La_Laguna	0		University_of_Lethbridge	0		University_of_Lethbridge	0		University_of_Leon	0		University_of_Lille	0		University_of_Malaya	0		University_of_Maryland_Baltimore	0		University_of_Leuven	0		University_of_Louvain	0		University_of_Maryland_Baltimore	0		University_of_Maine	0		University_of_Madrid	0		University_of_Medical_Sciences_and_Technology	0		University_of_Leicester	0		University_of_Kazan	0		University_of_Melbourne	0		University_of_Konstanz	0		University_of_La_Rochelle	0		University_of_Lagos	0		University_of_La_Rochelle	0		University_of_Kashan	0
University_of_Louvain	0		University_of_Kent	0		University_of_Ljubljana	0		University_of_Lagos	0		University_of_Johannesburg	0		University_of_Keele	0		University_of_Lubeck	0		University_of_Malaga	0		University_of_Leicester	0		University_of_Italy	0		University_of_Leuven	0		University_of_La_Rochelle	0		University_of_Leuven	0		University_of_Leuven	0		University_of_Lethbridge	0		University_of_Lisbon	0		University_of_Manchester	0		University_of_Maryland_Baltimore_County	0		University_of_Liege	0		University_of_Lubeck	0		University_of_Maryland_Baltimore_County	0		University_of_Malaga	0		University_of_Magdeburg	0		University_of_Medical_Sciences_Tehran	0		University_of_Leipzig	0		University_of_Keele	0		University_of_Memphis	0		University_of_Kuopio	0		University_of_La_Verne	0		University_of_Latvia	0		University_of_La_Verne	0		University_of_Kazan	0
University_of_Lucknow	0		University_of_Kentucky	0		University_of_Lodz	0		University_of_Latvia	0		University_of_Jordan	0		University_of_Kent	0		University_of_Lucknow	0		University_of_Malaya	0		University_of_Leipzig	0		University_of_Jabalpur	0		University_of_Liege	0		University_of_La_Verne	0		University_of_Lille	0		University_of_Liege	0		University_of_Leuven	0		University_of_Liverpool	0		University_of_Manitoba	0		University_of_Maryland_Center_for_Environmental_Science	0		University_of_Lille	0		University_of_Lucknow	0		University_of_Maryland_Center_for_Environmental_Science	0		University_of_Malaya	0		University_of_Maine	0		University_of_Medicine_and_Dentistry_of_New_Jersey	0		University_of_Leon	0		University_of_Kerala	0		University_of_Messina	0		University_of_KwaZulu-Natal	0		University_of_Lagos	0		University_of_Lausanne	0		University_of_Lagos	0		University_of_Keele	0
University_of_Lyon	0		University_of_Kerala	0		University_of_Lorraine	0		University_of_Lausanne	0		University_of_Jyvaskyla	0		University_of_Kerala	0		University_of_Lyon	0		University_of_Manchester	0		University_of_Leon	0		University_of_Jaen	0		University_of_Lille	0		University_of_Lagos	0		University_of_Lisbon	0		University_of_Lille	0		University_of_Liege	0		University_of_Ljubljana	0		University_of_Mary_Hardin-Baylor	0		University_of_Maryland_College_Park	0		University_of_Lisbon	0		University_of_Lyon	0		University_of_Maryland_Eastern_Shore	0		University_of_Manchester	0		University_of_Malaga	0		University_of_Medicine_and_Pharmacy	0		University_of_Lethbridge	0		University_of_Khartoum	0		University_of_Metz	0		University_of_L'Aquila	0		University_of_Latvia	0		University_of_Leeds	0		University_of_Latvia	0		University_of_Kent	0
University_of_Madras	0		University_of_Khartoum	0		University_of_Louisiana_at_Lafayette	0		University_of_Leeds	0		University_of_Kaiserslautern	0		University_of_Khartoum	0		University_of_Madras	0		University_of_Manitoba	0		University_of_Lethbridge	0		University_of_Jodhpur	0		University_of_Lisbon	0		University_of_Latvia	0		University_of_Ljubljana	0		University_of_Lisbon	0		University_of_Lille	0		University_of_Lodz	0		University_of_Maryland_Baltimore	0		University_of_Maryland_Eastern_Shore	0		University_of_Liverpool	0		University_of_Madras	0		University_of_Maryland_Medical_Center	0		University_of_Manitoba	0		University_of_Malaya	0		University_of_Medicine_and_Pharmacy_of_Targu_Mures	0		University_of_Leuven	0		University_of_Kiel	0		University_of_Miami	0		University_of_La_Laguna	0		University_of_Lausanne	0		University_of_Leicester	0		University_of_Lausanne	0		University_of_Kerala	0
University_of_Madrid	0		University_of_Kiel	0		University_of_Louisiana_Monroe	0		University_of_Leicester	0		University_of_Kalyani	0		University_of_Kiel	0		University_of_Madrid	0		University_of_Mary_Hardin-Baylor	0		University_of_Leuven	0		University_of_Johannesburg	0		University_of_Liverpool	0		University_of_Lausanne	0		University_of_Lodz	0		University_of_Liverpool	0		University_of_Lisbon	0		University_of_Lorraine	0		University_of_Maryland_Baltimore_County	0		University_of_Maryland_Medical_Center	0		University_of_Ljubljana	0		University_of_Madrid	0		University_of_Medical_Sciences_and_Technology	0		University_of_Mary_Hardin-Baylor	0		University_of_Manitoba	0		University_of_Medicine_Craiova	0		University_of_Liege	0		University_of_Koblenz-Landau	0		University_of_Milan	0		University_of_La_Rochelle	0		University_of_Leeds	0		University_of_Leipzig	0		University_of_Leeds	0		University_of_Kiel	0
University_of_Magdeburg	0		University_of_Koblenz-Landau	0		University_of_Louisville	0		University_of_Leipzig	0		University_of_Kanpur	0		University_of_Kuopio	0		University_of_Magdeburg	0		University_of_Maryland_Center_for_Environmental_Science	0		University_of_Lille	0		University_of_Jordan	0		University_of_Ljubljana	0		University_of_Leeds	0		University_of_Lorraine	0		University_of_Ljubljana	0		University_of_Liverpool	0		University_of_Louisiana_at_Lafayette	0		University_of_Maryland_Center_for_Environmental_Science	0		University_of_Medical_Sciences_and_Technology	0		University_of_Lodz	0		University_of_Magdeburg	0		University_of_Medical_Sciences_Tehran	0		University_of_Maryland_Baltimore	0		University_of_Mary_Hardin-Baylor	0		University_of_Medicine_Hannover_Germany	0		University_of_Lisbon	0		University_of_Konstanz	0		University_of_Mining_and_Metallurgy_Cracow	0		University_of_La_Verne	0		University_of_Leicester	0		University_of_Leon	0		University_of_Leicester	0		University_of_Koblenz-Landau	0
University_of_Maine	0		University_of_Konstanz	0		University_of_Lubeck	0		University_of_Leon	0		University_of_Karachi	0		University_of_KwaZulu-Natal	0		University_of_Maine	0		University_of_Maryland_College_Park	0		University_of_Lisbon	0		University_of_Jyvaskyla	0		University_of_Lodz	0		University_of_Leipzig	0		University_of_Louisiana_at_Lafayette	0		University_of_Lodz	0		University_of_Ljubljana	0		University_of_Louisiana_Monroe	0		University_of_Maryland_College_Park	0		University_of_Medical_Sciences_Tehran	0		University_of_Lorraine	0		University_of_Maine	0		University_of_Medicine_and_Dentistry_of_New_Jersey	0		University_of_Maryland_Baltimore_County	0		University_of_Maryland_Baltimore_County	0		University_of_Mediterranee_Medical_College_In_Marseille	0		University_of_Liverpool	0		University_of_Kuopio	0		University_of_Minnesota_Duluth	0		University_of_Lagos	0		University_of_Leipzig	0		University_of_Lethbridge	0		University_of_Leipzig	0		University_of_Konstanz	0
University_of_Malaga	0		University_of_Kuopio	0		University_of_Lucknow	0		University_of_Lethbridge	0		University_of_Karlsruhe	0		University_of_L'Aquila	0		University_of_Malaga	0		University_of_Maryland_Eastern_Shore	0		University_of_Liverpool	0		University_of_Kaiserslautern	0		University_of_Lorraine	0		University_of_Leon	0		University_of_Louisiana_Monroe	0		University_of_Lorraine	0		University_of_Lodz	0		University_of_Louvain	0		University_of_Maryland_Eastern_Shore	0		University_of_Medicine_and_Dentistry_of_New_Jersey	0		University_of_Louisiana_at_Lafayette	0		University_of_Malaga	0		University_of_Medicine_and_Pharmacy	0		University_of_Maryland_Center_for_Environmental_Science	0		University_of_Maryland_Center_for_Environmental_Science	0		University_of_Meerut	0		University_of_Ljubljana	0		University_of_KwaZulu-Natal	0		University_of_Minnesota_Medical_School	0		University_of_Latvia	0		University_of_Leon	0		University_of_Leuven	0		University_of_Leon	0		University_of_Kuopio	0
University_of_Malaya	0		University_of_KwaZulu-Natal	0		University_of_Lyon	0		University_of_Liege	0		University_of_Kashan	0		University_of_La_Laguna	0		University_of_Malaya	0		University_of_Maryland_Medical_Center	0		University_of_Ljubljana	0		University_of_Kalyani	0		University_of_Louisiana_at_Lafayette	0		University_of_Lethbridge	0		University_of_Louisville	0		University_of_Louisiana_at_Lafayette	0		University_of_London	0		University_of_Lubeck	0		University_of_Maryland_Medical_Center	0		University_of_Medicine_and_Pharmacy	0		University_of_Louisiana_Monroe	0		University_of_Malaya	0		University_of_Medicine_and_Pharmacy_of_Targu_Mures	0		University_of_Maryland_Eastern_Shore	0		University_of_Maryland_Eastern_Shore	0		University_of_Melbourne	0		University_of_Lodz	0		University_of_La_Laguna	0		University_of_Minnesota_Morris	0		University_of_Lausanne	0		University_of_Lethbridge	0		University_of_Lille	0		University_of_Lethbridge	0		University_of_KwaZulu-Natal	0
University_of_Manchester	0		University_of_L'Aquila	0		University_of_Madras	0		University_of_Lille	0		University_of_Kazan	0		University_of_La_Rochelle	0		University_of_Manchester	0		University_of_Medical_Sciences_and_Technology	0		University_of_Lodz	0		University_of_Kanpur	0		University_of_Louisiana_Monroe	0		University_of_Leuven	0		University_of_Louvain	0		University_of_Louisiana_Monroe	0		University_of_Lorraine	0		University_of_Lucknow	0		University_of_Medical_Sciences_and_Technology	0		University_of_Medicine_and_Pharmacy_of_Targu_Mures	0		University_of_Louisville	0		University_of_Manchester	0		University_of_Medicine_Craiova	0		University_of_Maryland_Medical_Center	0		University_of_Maryland_Medical_Center	0		University_of_Memphis	0		University_of_Lorraine	0		University_of_La_Rochelle	0		University_of_Minnesota_School_of_Public_Health	0		University_of_Leeds	0		University_of_Leuven	0		University_of_Lisbon	0		University_of_Leuven	0		University_of_L'Aquila	0
University_of_Mary_Hardin-Baylor	0		University_of_La_Laguna	0		University_of_Madrid	0		University_of_Lisbon	0		University_of_Keele	0		University_of_La_Verne	0		University_of_Manitoba	0		University_of_Medical_Sciences_Tehran	0		University_of_Lorraine	0		University_of_Karachi	0		University_of_Louvain	0		University_of_Liege	0		University_of_Lubeck	0		University_of_Louvain	0		University_of_Louisiana_at_Lafayette	0		University_of_Lyon	0		University_of_Medical_Sciences_Tehran	0		University_of_Medicine_Craiova	0		University_of_Louvain	0		University_of_Manitoba	0		University_of_Medicine_Hannover_Germany	0		University_of_Medical_Sciences_and_Technology	0		University_of_Medical_Sciences_and_Technology	0		University_of_Messina	0		University_of_Louisiana_at_Lafayette	0		University_of_La_Verne	0		University_of_Minnesota_Twin_Cities	0		University_of_Leicester	0		University_of_Liege	0		University_of_Liverpool	0		University_of_Lille	0		University_of_La_Laguna	0
University_of_Maryland_Baltimore	0		University_of_La_Rochelle	0		University_of_Magdeburg	0		University_of_Ljubljana	0		University_of_Kent	0		University_of_Lagos	0		University_of_Mary_Hardin-Baylor	0		University_of_Medicine_and_Dentistry_of_New_Jersey	0		University_of_Louisiana_at_Lafayette	0		University_of_Karlsruhe	0		University_of_Lubeck	0		University_of_Lille	0		University_of_Lucknow	0		University_of_Lubeck	0		University_of_Louisiana_Monroe	0		University_of_Madras	0		University_of_Medicine_and_Dentistry_of_New_Jersey	0		University_of_Medicine_Hannover_Germany	0		University_of_Lubeck	0		University_of_Mary_Hardin-Baylor	0		University_of_Mediterranee_Medical_College_In_Marseille	0		University_of_Medical_Sciences_Tehran	0		University_of_Medical_Sciences_Tehran	0		University_of_Metz	0		University_of_Louisiana_Monroe	0		University_of_Lagos	0		University_of_Mississippi	0		University_of_Leon	0		University_of_Lille	0		University_of_Ljubljana	0		University_of_Lisbon	0		University_of_La_Rochelle	0
University_of_Maryland_Baltimore_County	0		University_of_La_Verne	0		University_of_Maine	0		University_of_Lodz	0		University_of_Kerala	0		University_of_Latvia	0		University_of_Maryland_Baltimore_County	0		University_of_Medicine_and_Pharmacy	0		University_of_Louisiana_Monroe	0		University_of_Kashan	0		University_of_Lucknow	0		University_of_Lisbon	0		University_of_Lyon	0		University_of_Lucknow	0		University_of_Louvain	0		University_of_Madrid	0		University_of_Medicine_and_Pharmacy	0		University_of_Mediterranee_Medical_College_In_Marseille	0		University_of_Lucknow	0		University_of_Maryland_Baltimore	0		University_of_Meerut	0		University_of_Medicine_and_Dentistry_of_New_Jersey	0		University_of_Medicine_and_Dentistry_of_New_Jersey	0		University_of_Miami	0		University_of_Louvain	0		University_of_Latvia	0		University_of_Mississippi_Medical_Center	0		University_of_Lethbridge	0		University_of_Lisbon	0		University_of_Lodz	0		University_of_Liverpool	0		University_of_La_Verne	0
University_of_Maryland_Center_for_Environmental_Science	0		University_of_Lagos	0		University_of_Malaga	0		University_of_Lorraine	0		University_of_Khartoum	0		University_of_Leeds	0		University_of_Maryland_Center_for_Environmental_Science	0		University_of_Medicine_and_Pharmacy_of_Targu_Mures	0		University_of_Louvain	0		University_of_Kazan	0		University_of_Lyon	0		University_of_Liverpool	0		University_of_Madras	0		University_of_Lyon	0		University_of_Lubeck	0		University_of_Magdeburg	0		University_of_Medicine_and_Pharmacy_of_Targu_Mures	0		University_of_Meerut	0		University_of_Lyon	0		University_of_Maryland_Baltimore_County	0		University_of_Melbourne	0		University_of_Medicine_and_Pharmacy	0		University_of_Medicine_and_Pharmacy	0		University_of_Milan	0		University_of_Lubeck	0		University_of_Lausanne	0		University_of_Missouri	0		University_of_Leuven	0		University_of_Liverpool	0		University_of_Lorraine	0		University_of_Ljubljana	0		University_of_Lagos	0
University_of_Maryland_College_Park	0		University_of_Latvia	0		University_of_Malaya	0		University_of_Louisiana_at_Lafayette	0		University_of_Kiel	0		University_of_Leicester	0		University_of_Maryland_Eastern_Shore	0		University_of_Medicine_Craiova	0		University_of_Lubeck	0		University_of_Keele	0		University_of_Madras	0		University_of_Ljubljana	0		University_of_Madrid	0		University_of_Madras	0		University_of_Lucknow	0		University_of_Maine	0		University_of_Medicine_Craiova	0		University_of_Melbourne	0		University_of_Madras	0		University_of_Maryland_Center_for_Environmental_Science	0		University_of_Memphis	0		University_of_Medicine_and_Pharmacy_of_Targu_Mures	0		University_of_Medicine_and_Pharmacy_of_Targu_Mures	0		University_of_Mining_and_Metallurgy_Cracow	0		University_of_Lucknow	0		University_of_Leeds	0		University_of_Missouri_Kansas_City	0		University_of_Liege	0		University_of_Ljubljana	0		University_of_Louisiana_at_Lafayette	0		University_of_Lodz	0		University_of_Latvia	0
University_of_Maryland_Eastern_Shore	0		University_of_Leicester	0		University_of_Manitoba	0		University_of_Louisiana_Monroe	0		University_of_Koblenz-Landau	0		University_of_Leipzig	0		University_of_Maryland_Medical_Center	0		University_of_Medicine_Hannover_Germany	0		University_of_Lucknow	0		University_of_Kent	0		University_of_Madrid	0		University_of_Lodz	0		University_of_Magdeburg	0		University_of_Madrid	0		University_of_Lyon	0		University_of_Malaga	0		University_of_Medicine_Hannover_Germany	0		University_of_Memphis	0		University_of_Madrid	0		University_of_Maryland_Eastern_Shore	0		University_of_Messina	0		University_of_Medicine_Craiova	0		University_of_Medicine_Craiova	0		University_of_Minnesota_Duluth	0		University_of_Lyon	0		University_of_Leicester	0		University_of_Missouri_St_Louis	0		University_of_Lille	0		University_of_Lodz	0		University_of_Louisiana_Monroe	0		University_of_Lorraine	0		University_of_Lausanne	0
University_of_Maryland_Medical_Center	0		University_of_Leon	0		University_of_Mary_Hardin-Baylor	0		University_of_Louvain	0		University_of_Konstanz	0		University_of_Leon	0		University_of_Medical_Sciences_and_Technology	0		University_of_Mediterranee_Medical_College_In_Marseille	0		University_of_Lyon	0		University_of_Kerala	0		University_of_Magdeburg	0		University_of_Lorraine	0		University_of_Maine	0		University_of_Magdeburg	0		University_of_Madras	0		University_of_Malaya	0		University_of_Mediterranee_Medical_College_In_Marseille	0		University_of_Messina	0		University_of_Magdeburg	0		University_of_Maryland_Medical_Center	0		University_of_Metz	0		University_of_Medicine_Hannover_Germany	0		University_of_Medicine_Hannover_Germany	0		University_of_Minnesota_Medical_School	0		University_of_Madrid	0		University_of_Leon	0		University_of_Modena	0		University_of_Ljubljana	0		University_of_Lorraine	0		University_of_Louisville	0		University_of_Louisiana_at_Lafayette	0		University_of_Leeds	0
University_of_Medical_Sciences_and_Technology	0		University_of_Lethbridge	0		University_of_Maryland_Baltimore_County	0		University_of_Lubeck	0		University_of_Kuopio	0		University_of_Lethbridge	0		University_of_Medical_Sciences_Tehran	0		University_of_Meerut	0		University_of_Magdeburg	0		University_of_Koblenz-Landau	0		University_of_Maine	0		University_of_Louisiana_at_Lafayette	0		University_of_Malaga	0		University_of_Maine	0		University_of_Madrid	0		University_of_Manitoba	0		University_of_Meerut	0		University_of_Metz	0		University_of_Maine	0		University_of_Medical_Sciences_and_Technology	0		University_of_Miami	0		University_of_Mediterranee_Medical_College_In_Marseille	0		University_of_Mediterranee_Medical_College_In_Marseille	0		University_of_Minnesota_Morris	0		University_of_Magdeburg	0		University_of_Lethbridge	0		University_of_Montana	0		University_of_Lodz	0		University_of_Louisiana_at_Lafayette	0		University_of_Louvain	0		University_of_Louisiana_Monroe	0		University_of_Leicester	0
University_of_Medical_Sciences_Tehran	0		University_of_Leuven	0		University_of_Maryland_Center_for_Environmental_Science	0		University_of_Lucknow	0		University_of_KwaZulu-Natal	0		University_of_Leuven	0		University_of_Medicine_and_Dentistry_of_New_Jersey	0		University_of_Melbourne	0		University_of_Maine	0		University_of_Konstanz	0		University_of_Malaga	0		University_of_Louisiana_Monroe	0		University_of_Malaya	0		University_of_Malaga	0		University_of_Magdeburg	0		University_of_Mary_Hardin-Baylor	0		University_of_Memphis	0		University_of_Milan	0		University_of_Malaga	0		University_of_Medical_Sciences_Tehran	0		University_of_Milan	0		University_of_Meerut	0		University_of_Meerut	0		University_of_Minnesota_School_of_Public_Health	0		University_of_Maine	0		University_of_Leuven	0		University_of_Monterrey	0		University_of_Lorraine	0		University_of_Louisiana_Monroe	0		University_of_Lubeck	0		University_of_Louisville	0		University_of_Leipzig	0
University_of_Medicine_and_Dentistry_of_New_Jersey	0		University_of_Lille	0		University_of_Maryland_Eastern_Shore	0		University_of_Lyon	0		University_of_L'Aquila	0		University_of_Liege	0		University_of_Medicine_and_Pharmacy	0		University_of_Messina	0		University_of_Malaga	0		University_of_Kuopio	0		University_of_Malaya	0		University_of_Louvain	0		University_of_Manchester	0		University_of_Malaya	0		University_of_Maine	0		University_of_Maryland_Baltimore	0		University_of_Messina	0		University_of_Mining_and_Metallurgy_Cracow	0		University_of_Malaya	0		University_of_Medicine_and_Dentistry_of_New_Jersey	0		University_of_Mining_and_Metallurgy_Cracow	0		University_of_Melbourne	0		University_of_Melbourne	0		University_of_Mississippi_Medical_Center	0		University_of_Malaga	0		University_of_Liege	0		University_of_Montpellier	0		University_of_Louisiana_at_Lafayette	0		University_of_Louisville	0		University_of_Lucknow	0		University_of_Louvain	0		University_of_Leon	0
University_of_Medicine_and_Pharmacy	0		University_of_Lisbon	0		University_of_Maryland_Medical_Center	0		University_of_Madras	0		University_of_La_Laguna	0		University_of_Lille	0		University_of_Medicine_and_Pharmacy_of_Targu_Mures	0		University_of_Metz	0		University_of_Malaya	0		University_of_KwaZulu-Natal	0		University_of_Manchester	0		University_of_Lubeck	0		University_of_Mary_Hardin-Baylor	0		University_of_Manchester	0		University_of_Malaga	0		University_of_Maryland_Baltimore_County	0		University_of_Metz	0		University_of_Minnesota_Duluth	0		University_of_Manitoba	0		University_of_Medicine_and_Pharmacy	0		University_of_Minnesota_Duluth	0		University_of_Memphis	0		University_of_Memphis	0		University_of_Missouri	0		University_of_Malaya	0		University_of_Lille	0		University_of_Montpellier_II	0		University_of_Louisiana_Monroe	0		University_of_Louvain	0		University_of_Lyon	0		University_of_Lubeck	0		University_of_Lethbridge	0
University_of_Medicine_and_Pharmacy_of_Targu_Mures	0		University_of_Lodz	0		University_of_Medical_Sciences_and_Technology	0		University_of_Madrid	0		University_of_La_Rochelle	0		University_of_Lisbon	0		University_of_Medicine_Craiova	0		University_of_Miami	0		University_of_Mary_Hardin-Baylor	0		University_of_L'Aquila	0		University_of_Manitoba	0		University_of_Lucknow	0		University_of_Maryland_Baltimore_County	0		University_of_Manitoba	0		University_of_Malaya	0		University_of_Maryland_Center_for_Environmental_Science	0		University_of_Miami	0		University_of_Minnesota_Medical_School	0		University_of_Mary_Hardin-Baylor	0		University_of_Medicine_and_Pharmacy_of_Targu_Mures	0		University_of_Minnesota_Medical_School	0		University_of_Messina	0		University_of_Messina	0		University_of_Missouri_Kansas_City	0		University_of_Manchester	0		University_of_Lisbon	0		University_of_Montreal	0		University_of_Louisville	0		University_of_Lucknow	0		University_of_Madrid	0		University_of_Lucknow	0		University_of_Leuven	0
University_of_Medicine_Hannover_Germany	0		University_of_Lorraine	0		University_of_Medical_Sciences_Tehran	0		University_of_Magdeburg	0		University_of_La_Verne	0		University_of_Ljubljana	0		University_of_Medicine_Hannover_Germany	0		University_of_Mining_and_Metallurgy_Cracow	0		University_of_Maryland_Center_for_Environmental_Science	0		University_of_La_Laguna	0		University_of_Mary_Hardin-Baylor	0		University_of_Lyon	0		University_of_Maryland_Center_for_Environmental_Science	0		University_of_Mary_Hardin-Baylor	0		University_of_Manchester	0		University_of_Maryland_Eastern_Shore	0		University_of_Milan	0		University_of_Minnesota_Morris	0		University_of_Maryland_Baltimore_County	0		University_of_Medicine_Craiova	0		University_of_Minnesota_Morris	0		University_of_Metz	0		University_of_Metz	0		University_of_Missouri_St_Louis	0		University_of_Manitoba	0		University_of_Liverpool	0		University_of_Mosul	0		University_of_Lubeck	0		University_of_Lyon	0		University_of_Magdeburg	0		University_of_Lyon	0		University_of_Liege	0
University_of_Mediterranee_Medical_College_In_Marseille	0		University_of_Louisiana_at_Lafayette	0		University_of_Medicine_and_Dentistry_of_New_Jersey	0		University_of_Maine	0		University_of_Lagos	0		University_of_Lodz	0		University_of_Mediterranee_Medical_College_In_Marseille	0		University_of_Minnesota_Duluth	0		University_of_Maryland_Eastern_Shore	0		University_of_La_Rochelle	0		University_of_Maryland_Baltimore_County	0		University_of_Madrid	0		University_of_Maryland_Eastern_Shore	0		University_of_Maryland_Center_for_Environmental_Science	0		University_of_Mary_Hardin-Baylor	0		University_of_Maryland_Medical_Center	0		University_of_Mining_and_Metallurgy_Cracow	0		University_of_Minnesota_School_of_Public_Health	0		University_of_Maryland_Center_for_Environmental_Science	0		University_of_Medicine_Hannover_Germany	0		University_of_Minnesota_School_of_Public_Health	0		University_of_Michigan	0		University_of_Milan	0		University_of_Modena	0		University_of_Mary_Hardin-Baylor	0		University_of_Ljubljana	0		University_of_Mumbai	0		University_of_Lucknow	0		University_of_Madras	0		University_of_Maine	0		University_of_Madrid	0		University_of_Lille	0
University_of_Meerut	0		University_of_Louvain	0		University_of_Medicine_and_Pharmacy	0		University_of_Malaga	0		University_of_Latvia	0		University_of_Lorraine	0		University_of_Meerut	0		University_of_Minnesota_Medical_School	0		University_of_Maryland_Medical_Center	0		University_of_La_Verne	0		University_of_Maryland_Center_for_Environmental_Science	0		University_of_Magdeburg	0		University_of_Maryland_Medical_Center	0		University_of_Maryland_Eastern_Shore	0		University_of_Maryland_Baltimore_County	0		University_of_Medical_Sciences_and_Technology	0		University_of_Minnesota_Duluth	0		University_of_Minnesota_Twin_Cities	0		University_of_Maryland_College_Park	0		University_of_Mediterranee_Medical_College_In_Marseille	0		University_of_Mississippi	0		University_of_Milan	0		University_of_Mining_and_Metallurgy_Cracow	0		University_of_Montana	0		University_of_Maryland_Baltimore	0		University_of_Lodz	0		University_of_Munster	0		University_of_Lyon	0		University_of_Madrid	0		University_of_Malaga	0		University_of_Magdeburg	0		University_of_Lisbon	0
University_of_Memphis	0		University_of_Lubeck	0		University_of_Medicine_and_Pharmacy_of_Targu_Mures	0		University_of_Malaya	0		University_of_Lausanne	0		University_of_Louisiana_at_Lafayette	0		University_of_Melbourne	0		University_of_Minnesota_Morris	0		University_of_Medical_Sciences_and_Technology	0		University_of_Lagos	0		University_of_Maryland_Eastern_Shore	0		University_of_Maine	0		University_of_Medical_Sciences_and_Technology	0		University_of_Maryland_Medical_Center	0		University_of_Maryland_Center_for_Environmental_Science	0		University_of_Medical_Sciences_Tehran	0		University_of_Minnesota_Medical_School	0		University_of_Mississippi	0		University_of_Maryland_Eastern_Shore	0		University_of_Meerut	0		University_of_Mississippi_Medical_Center	0		University_of_Mining_and_Metallurgy_Cracow	0		University_of_Minnesota_Duluth	0		University_of_Monterrey	0		University_of_Maryland_Baltimore_County	0		University_of_Lorraine	0		University_of_Murcia	0		University_of_Madrid	0		University_of_Magdeburg	0		University_of_Malaya	0		University_of_Maine	0		University_of_Liverpool	0
University_of_Messina	0		University_of_Lucknow	0		University_of_Medicine_Craiova	0		University_of_Manchester	0		University_of_Leeds	0		University_of_Louisiana_Monroe	0		University_of_Messina	0		University_of_Minnesota_School_of_Public_Health	0		University_of_Medical_Sciences_Tehran	0		University_of_Latvia	0		University_of_Maryland_Medical_Center	0		University_of_Malaga	0		University_of_Medical_Sciences_Tehran	0		University_of_Medical_Sciences_and_Technology	0		University_of_Maryland_Eastern_Shore	0		University_of_Medicine_and_Dentistry_of_New_Jersey	0		University_of_Minnesota_Morris	0		University_of_Mississippi_Medical_Center	0		University_of_Maryland_Medical_Center	0		University_of_Memphis	0		University_of_Missouri	0		University_of_Minnesota_Duluth	0		University_of_Minnesota_Medical_School	0		University_of_Montpellier	0		University_of_Maryland_Center_for_Environmental_Science	0		University_of_Louisiana_at_Lafayette	0		University_of_Mysore	0		University_of_Magdeburg	0		University_of_Maine	0		University_of_Manitoba	0		University_of_Malaga	0		University_of_Ljubljana	0
University_of_Metz	0		University_of_Lyon	0		University_of_Medicine_Hannover_Germany	0		University_of_Manitoba	0		University_of_Leon	0		University_of_Louisville	0		University_of_Metz	0		University_of_Mississippi	0		University_of_Medicine_and_Dentistry_of_New_Jersey	0		University_of_Lausanne	0		University_of_Medical_Sciences_and_Technology	0		University_of_Malaya	0		University_of_Medicine_and_Pharmacy	0		University_of_Medical_Sciences_Tehran	0		University_of_Maryland_Medical_Center	0		University_of_Medicine_and_Pharmacy	0		University_of_Minnesota_School_of_Public_Health	0		University_of_Missouri_Kansas_City	0		University_of_Medical_Sciences_and_Technology	0		University_of_Messina	0		University_of_Missouri_Kansas_City	0		University_of_Minnesota_Medical_School	0		University_of_Minnesota_Morris	0		University_of_Montpellier_II	0		University_of_Maryland_Eastern_Shore	0		University_of_Louisiana_Monroe	0		University_of_Namur	0		University_of_Maine	0		University_of_Malaga	0		University_of_Mary_Hardin-Baylor	0		University_of_Malaya	0		University_of_Lodz	0
University_of_Milan	0		University_of_Madras	0		University_of_Mediterranee_Medical_College_In_Marseille	0		University_of_Mary_Hardin-Baylor	0		University_of_Lethbridge	0		University_of_Lubeck	0		University_of_Milan	0		University_of_Mississippi_Medical_Center	0		University_of_Medicine_and_Pharmacy	0		University_of_Leicester	0		University_of_Medical_Sciences_Tehran	0		University_of_Manchester	0		University_of_Medicine_and_Pharmacy_of_Targu_Mures	0		University_of_Medicine_and_Dentistry_of_New_Jersey	0		University_of_Medical_Sciences_and_Technology	0		University_of_Medicine_and_Pharmacy_of_Targu_Mures	0		University_of_Mississippi	0		University_of_Missouri_St_Louis	0		University_of_Medical_Sciences_Tehran	0		University_of_Metz	0		University_of_Missouri_St_Louis	0		University_of_Minnesota_Morris	0		University_of_Minnesota_School_of_Public_Health	0		University_of_Montreal	0		University_of_Maryland_Medical_Center	0		University_of_Louvain	0		University_of_Nancy	0		University_of_Malaga	0		University_of_Malaya	0		University_of_Maryland_Baltimore	0		University_of_Manitoba	0		University_of_London	0
University_of_Mining_and_Metallurgy_Cracow	0		University_of_Madrid	0		University_of_Meerut	0		University_of_Maryland_Baltimore_County	0		University_of_Leuven	0		University_of_Lucknow	0		University_of_Mining_and_Metallurgy_Cracow	0		University_of_Missouri_Kansas_City	0		University_of_Medicine_and_Pharmacy_of_Targu_Mures	0		University_of_Leipzig	0		University_of_Medicine_and_Pharmacy	0		University_of_Manitoba	0		University_of_Medicine_Craiova	0		University_of_Medicine_and_Pharmacy	0		University_of_Medical_Sciences_Tehran	0		University_of_Medicine_Hannover_Germany	0		University_of_Mississippi_Medical_Center	0		University_of_Modena	0		University_of_Medicine_and_Pharmacy	0		University_of_Miami	0		University_of_Modena	0		University_of_Minnesota_School_of_Public_Health	0		University_of_Mississippi_Medical_Center	0		University_of_Mosul	0		University_of_Medical_Sciences_and_Technology	0		University_of_Lubeck	0		University_of_Nantes	0		University_of_Malaya	0		University_of_Mary_Hardin-Baylor	0		University_of_Maryland_Baltimore_County	0		University_of_Mary_Hardin-Baylor	0		University_of_Lorraine	0
University_of_Minnesota_Duluth	0		University_of_Magdeburg	0		University_of_Melbourne	0		University_of_Maryland_Center_for_Environmental_Science	0		University_of_Liege	0		University_of_Lyon	0		University_of_Minnesota_Duluth	0		University_of_Missouri_St_Louis	0		University_of_Medicine_Craiova	0		University_of_Leon	0		University_of_Medicine_and_Pharmacy_of_Targu_Mures	0		University_of_Mary_Hardin-Baylor	0		University_of_Medicine_Hannover_Germany	0		University_of_Medicine_and_Pharmacy_of_Targu_Mures	0		University_of_Medicine_and_Dentistry_of_New_Jersey	0		University_of_Mediterranee_Medical_College_In_Marseille	0		University_of_Missouri	0		University_of_Montana	0		University_of_Medicine_and_Pharmacy_of_Targu_Mures	0		University_of_Milan	0		University_of_Montana	0		University_of_Mississippi	0		University_of_Missouri_St_Louis	0		University_of_Mumbai	0		University_of_Medical_Sciences_Tehran	0		University_of_Lucknow	0		University_of_Naples	0		University_of_Mary_Hardin-Baylor	0		University_of_Maryland_Baltimore	0		University_of_Maryland_Center_for_Environmental_Science	0		University_of_Maryland_Baltimore	0		University_of_Louisiana_at_Lafayette	0
University_of_Minnesota_Medical_School	0		University_of_Maine	0		University_of_Memphis	0		University_of_Maryland_Eastern_Shore	0		University_of_Lille	0		University_of_Madras	0		University_of_Minnesota_Medical_School	0		University_of_Modena	0		University_of_Medicine_Hannover_Germany	0		University_of_Lethbridge	0		University_of_Medicine_Craiova	0		University_of_Maryland_Baltimore	0		University_of_Mediterranee_Medical_College_In_Marseille	0		University_of_Medicine_Craiova	0		University_of_Medicine_and_Pharmacy	0		University_of_Meerut	0		University_of_Missouri_Kansas_City	0		University_of_Monterrey	0		University_of_Medicine_Craiova	0		University_of_Mining_and_Metallurgy_Cracow	0		University_of_Monterrey	0		University_of_Mississippi_Medical_Center	0		University_of_Modena	0		University_of_Munster	0		University_of_Medicine_and_Pharmacy	0		University_of_Lyon	0		University_of_Naples_Federico_II	0		University_of_Maryland_Baltimore	0		University_of_Maryland_Baltimore_County	0		University_of_Maryland_Eastern_Shore	0		University_of_Maryland_Baltimore_County	0		University_of_Louisiana_Monroe	0
University_of_Minnesota_Morris	0		University_of_Malaga	0		University_of_Messina	0		University_of_Maryland_Medical_Center	0		University_of_Lisbon	0		University_of_Madrid	0		University_of_Minnesota_Morris	0		University_of_Montana	0		University_of_Mediterranee_Medical_College_In_Marseille	0		University_of_Liege	0		University_of_Medicine_Hannover_Germany	0		University_of_Maryland_Baltimore_County	0		University_of_Meerut	0		University_of_Medicine_Hannover_Germany	0		University_of_Medicine_and_Pharmacy_of_Targu_Mures	0		University_of_Memphis	0		University_of_Modena	0		University_of_Montpellier	0		University_of_Medicine_Hannover_Germany	0		University_of_Minnesota_Duluth	0		University_of_Montpellier	0		University_of_Missouri	0		University_of_Montana	0		University_of_Murcia	0		University_of_Medicine_Craiova	0		University_of_Madras	0		University_of_Napoli	0		University_of_Maryland_Baltimore_County	0		University_of_Maryland_Center_for_Environmental_Science	0		University_of_Maryland_Medical_Center	0		University_of_Maryland_Center_for_Environmental_Science	0		University_of_Louvain	0
University_of_Minnesota_School_of_Public_Health	0		University_of_Malaya	0		University_of_Metz	0		University_of_Medical_Sciences_and_Technology	0		University_of_Liverpool	0		University_of_Magdeburg	0		University_of_Minnesota_School_of_Public_Health	0		University_of_Monterrey	0		University_of_Meerut	0		University_of_Lille	0		University_of_Mediterranee_Medical_College_In_Marseille	0		University_of_Maryland_Center_for_Environmental_Science	0		University_of_Memphis	0		University_of_Mediterranee_Medical_College_In_Marseille	0		University_of_Medicine_Craiova	0		University_of_Messina	0		University_of_Montana	0		University_of_Montpellier_II	0		University_of_Mediterranee_Medical_College_In_Marseille	0		University_of_Minnesota_Medical_School	0		University_of_Montpellier_II	0		University_of_Missouri_Kansas_City	0		University_of_Monterrey	0		University_of_Mysore	0		University_of_Medicine_Hannover_Germany	0		University_of_Madrid	0		University_of_Napoli_Federico_II	0		University_of_Maryland_Center_for_Environmental_Science	0		University_of_Maryland_Eastern_Shore	0		University_of_Medical_Sciences_and_Technology	0		University_of_Maryland_Eastern_Shore	0		University_of_Lubeck	0
University_of_Minnesota_Twin_Cities	0		University_of_Manchester	0		University_of_Mining_and_Metallurgy_Cracow	0		University_of_Medical_Sciences_Tehran	0		University_of_Ljubljana	0		University_of_Maine	0		University_of_Mississippi	0		University_of_Montpellier	0		University_of_Melbourne	0		University_of_Lisbon	0		University_of_Meerut	0		University_of_Maryland_Eastern_Shore	0		University_of_Messina	0		University_of_Meerut	0		University_of_Medicine_Hannover_Germany	0		University_of_Metz	0		University_of_Monterrey	0		University_of_Montreal	0		University_of_Meerut	0		University_of_Minnesota_Morris	0		University_of_Montreal	0		University_of_Missouri_St_Louis	0		University_of_Montpellier_II	0		University_of_Namur	0		University_of_Mediterranee_Medical_College_In_Marseille	0		University_of_Magdeburg	0		University_of_Natural_Resources_and_Life_Sciences_Vienna	0		University_of_Maryland_Eastern_Shore	0		University_of_Maryland_Medical_Center	0		University_of_Medical_Sciences_Tehran	0		University_of_Maryland_Medical_Center	0		University_of_Lucknow	0
University_of_Mississippi	0		University_of_Manitoba	0		University_of_Minnesota_Duluth	0		University_of_Medicine_and_Dentistry_of_New_Jersey	0		University_of_Lodz	0		University_of_Malaga	0		University_of_Mississippi_Medical_Center	0		University_of_Montpellier_II	0		University_of_Memphis	0		University_of_Liverpool	0		University_of_Melbourne	0		University_of_Maryland_Medical_Center	0		University_of_Metz	0		University_of_Memphis	0		University_of_Mediterranee_Medical_College_In_Marseille	0		University_of_Miami	0		University_of_Montpellier	0		University_of_Mosul	0		University_of_Memphis	0		University_of_Minnesota_School_of_Public_Health	0		University_of_Mosul	0		University_of_Modena	0		University_of_Montreal	0		University_of_Nancy	0		University_of_Meerut	0		University_of_Maine	0		University_of_Navarra	0		University_of_Maryland_Medical_Center	0		University_of_Medical_Sciences_and_Technology	0		University_of_Medicine_and_Dentistry_of_New_Jersey	0		University_of_Medical_Sciences_and_Technology	0		University_of_Lyon	0
University_of_Mississippi_Medical_Center	0		University_of_Mary_Hardin-Baylor	0		University_of_Minnesota_Medical_School	0		University_of_Medicine_and_Pharmacy	0		University_of_Lorraine	0		University_of_Malaya	0		University_of_Missouri_Kansas_City	0		University_of_Montreal	0		University_of_Messina	0		University_of_Ljubljana	0		University_of_Memphis	0		University_of_Medical_Sciences_Tehran	0		University_of_Miami	0		University_of_Messina	0		University_of_Meerut	0		University_of_Milan	0		University_of_Montpellier_II	0		University_of_Mumbai	0		University_of_Messina	0		University_of_Mississippi	0		University_of_Mumbai	0		University_of_Montana	0		University_of_Mosul	0		University_of_Nantes	0		University_of_Memphis	0		University_of_Malaga	0		University_of_Nebraska_at_Kearney	0		University_of_Medical_Sciences_and_Technology	0		University_of_Medical_Sciences_Tehran	0		University_of_Medicine_and_Pharmacy	0		University_of_Medical_Sciences_Tehran	0		University_of_Madrid	0
University_of_Missouri	0		University_of_Maryland_Baltimore	0		University_of_Minnesota_Morris	0		University_of_Medicine_and_Pharmacy_of_Targu_Mures	0		University_of_Louisiana_at_Lafayette	0		University_of_Mary_Hardin-Baylor	0		University_of_Missouri_St_Louis	0		University_of_Mosul	0		University_of_Metz	0		University_of_Lodz	0		University_of_Messina	0		University_of_Medicine_and_Pharmacy	0		University_of_Milan	0		University_of_Metz	0		University_of_Memphis	0		University_of_Mining_and_Metallurgy_Cracow	0		University_of_Montreal	0		University_of_Murcia	0		University_of_Metz	0		University_of_Mississippi_Medical_Center	0		University_of_Munster	0		University_of_Monterrey	0		University_of_Mumbai	0		University_of_Naples	0		University_of_Messina	0		University_of_Malaya	0		University_of_Nebraska_Medical_Center	0		University_of_Medical_Sciences_Tehran	0		University_of_Medicine_and_Pharmacy	0		University_of_Medicine_and_Pharmacy_of_Targu_Mures	0		University_of_Medicine_and_Dentistry_of_New_Jersey	0		University_of_Magdeburg	0
University_of_Missouri_Kansas_City	0		University_of_Maryland_Baltimore_County	0		University_of_Minnesota_School_of_Public_Health	0		University_of_Medicine_Craiova	0		University_of_Louisiana_Monroe	0		University_of_Maryland_Center_for_Environmental_Science	0		University_of_Modena	0		University_of_Mumbai	0		University_of_Mining_and_Metallurgy_Cracow	0		University_of_London	0		University_of_Metz	0		University_of_Medicine_and_Pharmacy_of_Targu_Mures	0		University_of_Mining_and_Metallurgy_Cracow	0		University_of_Milan	0		University_of_Messina	0		University_of_Minnesota_Duluth	0		University_of_Mosul	0		University_of_Mysore	0		University_of_Mining_and_Metallurgy_Cracow	0		University_of_Missouri_Kansas_City	0		University_of_Murcia	0		University_of_Montpellier	0		University_of_Munster	0		University_of_Naples_Federico_II	0		University_of_Metz	0		University_of_Manitoba	0		University_of_Nebraska_Omaha	0		University_of_Medicine_and_Pharmacy	0		University_of_Medicine_and_Pharmacy_of_Targu_Mures	0		University_of_Medicine_Craiova	0		University_of_Medicine_and_Pharmacy	0		University_of_Malaga	0
University_of_Missouri_St_Louis	0		University_of_Maryland_Center_for_Environmental_Science	0		University_of_Mississippi	0		University_of_Medicine_Hannover_Germany	0		University_of_Louisville	0		University_of_Maryland_Eastern_Shore	0		University_of_Montana	0		University_of_Munster	0		University_of_Minnesota_Duluth	0		University_of_Lorraine	0		University_of_Milan	0		University_of_Medicine_Craiova	0		University_of_Minnesota_Duluth	0		University_of_Mining_and_Metallurgy_Cracow	0		University_of_Metz	0		University_of_Minnesota_Medical_School	0		University_of_Mumbai	0		University_of_Namur	0		University_of_Minnesota_Duluth	0		University_of_Missouri_St_Louis	0		University_of_Mysore	0		University_of_Montpellier_II	0		University_of_Murcia	0		University_of_Napoli	0		University_of_Mining_and_Metallurgy_Cracow	0		University_of_Mary_Hardin-Baylor	0		University_of_Nebraska-Lincoln	0		University_of_Medicine_and_Pharmacy_of_Targu_Mures	0		University_of_Medicine_Craiova	0		University_of_Medicine_Hannover_Germany	0		University_of_Medicine_and_Pharmacy_of_Targu_Mures	0		University_of_Malaya	0
University_of_Modena	0		University_of_Maryland_Eastern_Shore	0		University_of_Mississippi_Medical_Center	0		University_of_Mediterranee_Medical_College_In_Marseille	0		University_of_Louvain	0		University_of_Medical_Sciences_and_Technology	0		University_of_Monterrey	0		University_of_Murcia	0		University_of_Minnesota_Medical_School	0		University_of_Louisiana_at_Lafayette	0		University_of_Mining_and_Metallurgy_Cracow	0		University_of_Medicine_Hannover_Germany	0		University_of_Minnesota_Medical_School	0		University_of_Minnesota_Duluth	0		University_of_Milan	0		University_of_Minnesota_Morris	0		University_of_Munster	0		University_of_Nancy	0		University_of_Minnesota_Medical_School	0		University_of_Modena	0		University_of_Namur	0		University_of_Montreal	0		University_of_Mysore	0		University_of_Napoli_Federico_II	0		University_of_Minnesota_Duluth	0		University_of_Maryland_Baltimore_County	0		University_of_Neuchatel	0		University_of_Medicine_Craiova	0		University_of_Medicine_Hannover_Germany	0		University_of_Mediterranee_Medical_College_In_Marseille	0		University_of_Medicine_Craiova	0		University_of_Manitoba	0
University_of_Montana	0		University_of_Maryland_Medical_Center	0		University_of_Missouri	0		University_of_Meerut	0		University_of_Lubeck	0		University_of_Medical_Sciences_Tehran	0		University_of_Montpellier	0		University_of_Mysore	0		University_of_Minnesota_Morris	0		University_of_Louisiana_Monroe	0		University_of_Minnesota_Duluth	0		University_of_Mediterranee_Medical_College_In_Marseille	0		University_of_Minnesota_Morris	0		University_of_Minnesota_Medical_School	0		University_of_Mining_and_Metallurgy_Cracow	0		University_of_Minnesota_School_of_Public_Health	0		University_of_Murcia	0		University_of_Nantes	0		University_of_Minnesota_Morris	0		University_of_Montana	0		University_of_Nancy	0		University_of_Mosul	0		University_of_Namur	0		University_of_Natural_Resources_and_Life_Sciences_Vienna	0		University_of_Minnesota_Medical_School	0		University_of_Maryland_Center_for_Environmental_Science	0		University_of_Nevada_Las_Vegas	0		University_of_Medicine_Hannover_Germany	0		University_of_Mediterranee_Medical_College_In_Marseille	0		University_of_Meerut	0		University_of_Medicine_Hannover_Germany	0		University_of_Mary_Hardin-Baylor	0
University_of_Monterrey	0		University_of_Medical_Sciences_and_Technology	0		University_of_Missouri_Kansas_City	0		University_of_Melbourne	0		University_of_Lucknow	0		University_of_Medicine_and_Pharmacy	0		University_of_Montpellier_II	0		University_of_Namur	0		University_of_Minnesota_School_of_Public_Health	0		University_of_Louvain	0		University_of_Minnesota_Medical_School	0		University_of_Meerut	0		University_of_Minnesota_School_of_Public_Health	0		University_of_Minnesota_Morris	0		University_of_Minnesota_Duluth	0		University_of_Mississippi	0		University_of_Mysore	0		University_of_Naples	0		University_of_Minnesota_School_of_Public_Health	0		University_of_Monterrey	0		University_of_Nantes	0		University_of_Mumbai	0		University_of_Nancy	0		University_of_Navarra	0		University_of_Minnesota_Morris	0		University_of_Maryland_Eastern_Shore	0		University_of_Nevada_Reno	0		University_of_Mediterranee_Medical_College_In_Marseille	0		University_of_Meerut	0		University_of_Melbourne	0		University_of_Mediterranee_Medical_College_In_Marseille	0		University_of_Maryland_Center_for_Environmental_Science	0
University_of_Montpellier	0		University_of_Medical_Sciences_Tehran	0		University_of_Missouri_St_Louis	0		University_of_Memphis	0		University_of_Lyon	0		University_of_Medicine_and_Pharmacy_of_Targu_Mures	0		University_of_Mosul	0		University_of_Nancy	0		University_of_Mississippi	0		University_of_Lubeck	0		University_of_Minnesota_Morris	0		University_of_Melbourne	0		University_of_Mississippi	0		University_of_Minnesota_School_of_Public_Health	0		University_of_Minnesota_Medical_School	0		University_of_Mississippi_Medical_Center	0		University_of_Namur	0		University_of_Naples_Federico_II	0		University_of_Mississippi	0		University_of_Montpellier	0		University_of_Naples	0		University_of_Munster	0		University_of_Nantes	0		University_of_Nebraska_at_Kearney	0		University_of_Minnesota_School_of_Public_Health	0		University_of_Maryland_Medical_Center	0		University_of_New_Brunswick_Fredericton	0		University_of_Meerut	0		University_of_Melbourne	0		University_of_Memphis	0		University_of_Meerut	0		University_of_Maryland_Eastern_Shore	0
University_of_Montpellier_II	0		University_of_Medicine_and_Pharmacy	0		University_of_Modena	0		University_of_Messina	0		University_of_Madras	0		University_of_Medicine_Craiova	0		University_of_Mumbai	0		University_of_Nantes	0		University_of_Mississippi_Medical_Center	0		University_of_Lucknow	0		University_of_Minnesota_School_of_Public_Health	0		University_of_Messina	0		University_of_Mississippi_Medical_Center	0		University_of_Mississippi	0		University_of_Minnesota_Morris	0		University_of_Missouri_Kansas_City	0		University_of_Nancy	0		University_of_Napoli	0		University_of_Mississippi_Medical_Center	0		University_of_Montpellier_II	0		University_of_Naples_Federico_II	0		University_of_Murcia	0		University_of_Naples	0		University_of_Nebraska_Medical_Center	0		University_of_Mississippi	0		University_of_Medical_Sciences_and_Technology	0		University_of_New_England	0		University_of_Memphis	0		University_of_Memphis	0		University_of_Messina	0		University_of_Melbourne	0		University_of_Maryland_Medical_Center	0
University_of_Montreal	0		University_of_Medicine_and_Pharmacy_of_Targu_Mures	0		University_of_Montana	0		University_of_Metz	0		University_of_Madrid	0		University_of_Medicine_Hannover_Germany	0		University_of_Munster	0		University_of_Naples	0		University_of_Missouri_Kansas_City	0		University_of_Lyon	0		University_of_Mississippi	0		University_of_Metz	0		University_of_Missouri_Kansas_City	0		University_of_Mississippi_Medical_Center	0		University_of_Minnesota_School_of_Public_Health	0		University_of_Missouri_St_Louis	0		University_of_Nantes	0		University_of_Napoli_Federico_II	0		University_of_Missouri_Kansas_City	0		University_of_Mosul	0		University_of_Napoli	0		University_of_Mysore	0		University_of_Naples_Federico_II	0		University_of_Nebraska_Omaha	0		University_of_Mississippi_Medical_Center	0		University_of_Medical_Sciences_Tehran	0		University_of_New_Hampshire	0		University_of_Messina	0		University_of_Messina	0		University_of_Metz	0		University_of_Memphis	0		University_of_Medical_Sciences_and_Technology	0
University_of_Mosul	0		University_of_Medicine_Craiova	0		University_of_Monterrey	0		University_of_Miami	0		University_of_Magdeburg	0		University_of_Mediterranee_Medical_College_In_Marseille	0		University_of_Murcia	0		University_of_Naples_Federico_II	0		University_of_Missouri_St_Louis	0		University_of_Madrid	0		University_of_Mississippi_Medical_Center	0		University_of_Milan	0		University_of_Missouri_St_Louis	0		University_of_Missouri_Kansas_City	0		University_of_Mississippi	0		University_of_Modena	0		University_of_Naples	0		University_of_Natural_Resources_and_Life_Sciences_Vienna	0		University_of_Missouri_St_Louis	0		University_of_Mumbai	0		University_of_Napoli_Federico_II	0		University_of_Namur	0		University_of_Napoli	0		University_of_Neuchatel	0		University_of_Missouri	0		University_of_Medicine_and_Pharmacy	0		University_of_New_Mexico	0		University_of_Metz	0		University_of_Metz	0		University_of_Mining_and_Metallurgy_Cracow	0		University_of_Messina	0		University_of_Medical_Sciences_Tehran	0
University_of_Mumbai	0		University_of_Medicine_Hannover_Germany	0		University_of_Montpellier	0		University_of_Milan	0		University_of_Maine	0		University_of_Meerut	0		University_of_Mysore	0		University_of_Napoli	0		University_of_Modena	0		University_of_Magdeburg	0		University_of_Missouri	0		University_of_Mining_and_Metallurgy_Cracow	0		University_of_Modena	0		University_of_Missouri_St_Louis	0		University_of_Mississippi_Medical_Center	0		University_of_Montana	0		University_of_Naples_Federico_II	0		University_of_Navarra	0		University_of_Modena	0		University_of_Munster	0		University_of_Natural_Resources_and_Life_Sciences_Vienna	0		University_of_Nancy	0		University_of_Napoli_Federico_II	0		University_of_Nevada_Las_Vegas	0		University_of_Missouri_Kansas_City	0		University_of_Medicine_and_Pharmacy_of_Targu_Mures	0		University_of_New_Orleans	0		University_of_Mining_and_Metallurgy_Cracow	0		University_of_Miami	0		University_of_Minnesota_Medical_School	0		University_of_Metz	0		University_of_Medicine_and_Dentistry_of_New_Jersey	0
University_of_Munster	0		University_of_Mediterranee_Medical_College_In_Marseille	0		University_of_Montpellier_II	0		University_of_Mining_and_Metallurgy_Cracow	0		University_of_Malaga	0		University_of_Melbourne	0		University_of_Namur	0		University_of_Napoli_Federico_II	0		University_of_Monterrey	0		University_of_Maine	0		University_of_Missouri_Kansas_City	0		University_of_Minnesota_Duluth	0		University_of_Montana	0		University_of_Modena	0		University_of_Missouri_Kansas_City	0		University_of_Monterrey	0		University_of_Napoli	0		University_of_Nebraska_at_Kearney	0		University_of_Montana	0		University_of_Murcia	0		University_of_Navarra	0		University_of_Nantes	0		University_of_Natural_Resources_and_Life_Sciences_Vienna	0		University_of_Nevada_Reno	0		University_of_Missouri_St_Louis	0		University_of_Medicine_Craiova	0		University_of_New_South_Wales	0		University_of_Minnesota_Duluth	0		University_of_Mining_and_Metallurgy_Cracow	0		University_of_Minnesota_Morris	0		University_of_Mining_and_Metallurgy_Cracow	0		University_of_Medicine_and_Pharmacy	0
University_of_Mysore	0		University_of_Meerut	0		University_of_Montreal	0		University_of_Minnesota_Duluth	0		University_of_Malaya	0		University_of_Memphis	0		University_of_Nancy	0		University_of_Natural_Resources_and_Life_Sciences_Vienna	0		University_of_Montpellier	0		University_of_Malaga	0		University_of_Missouri_St_Louis	0		University_of_Minnesota_Morris	0		University_of_Monterrey	0		University_of_Monterrey	0		University_of_Missouri_St_Louis	0		University_of_Montpellier	0		University_of_Napoli_Federico_II	0		University_of_Nebraska_Medical_Center	0		University_of_Monterrey	0		University_of_Mysore	0		University_of_Nebraska_at_Kearney	0		University_of_Naples	0		University_of_Navarra	0		University_of_New_Brunswick_Fredericton	0		University_of_Modena	0		University_of_Medicine_Hannover_Germany	0		University_of_Newcastle	0		University_of_Minnesota_Medical_School	0		University_of_Minnesota_Duluth	0		University_of_Minnesota_School_of_Public_Health	0		University_of_Minnesota_Duluth	0		University_of_Medicine_and_Pharmacy_of_Targu_Mures	0
University_of_Namur	0		University_of_Memphis	0		University_of_Mosul	0		University_of_Minnesota_Medical_School	0		University_of_Manchester	0		University_of_Messina	0		University_of_Nantes	0		University_of_Navarra	0		University_of_Montpellier_II	0		University_of_Manitoba	0		University_of_Modena	0		University_of_Minnesota_School_of_Public_Health	0		University_of_Montpellier	0		University_of_Montpellier	0		University_of_Modena	0		University_of_Montpellier_II	0		University_of_Natural_Resources_and_Life_Sciences_Vienna	0		University_of_Nebraska_Omaha	0		University_of_Montpellier	0		University_of_Namur	0		University_of_Nebraska_Medical_Center	0		University_of_Naples_Federico_II	0		University_of_Nebraska_at_Kearney	0		University_of_New_England	0		University_of_Montana	0		University_of_Mediterranee_Medical_College_In_Marseille	0		University_of_Newcastle_upon_Tyne	0		University_of_Minnesota_Morris	0		University_of_Minnesota_Medical_School	0		University_of_Mississippi	0		University_of_Minnesota_Medical_School	0		University_of_Medicine_Craiova	0
University_of_Nancy	0		University_of_Metz	0		University_of_Mumbai	0		University_of_Minnesota_Morris	0		University_of_Manitoba	0		University_of_Metz	0		University_of_Naples	0		University_of_Nebraska_at_Kearney	0		University_of_Montreal	0		University_of_Mary_Hardin-Baylor	0		University_of_Montana	0		University_of_Mississippi	0		University_of_Montpellier_II	0		University_of_Montpellier_II	0		University_of_Montana	0		University_of_Montreal	0		University_of_Navarra	0		University_of_Nebraska-Lincoln	0		University_of_Montpellier_II	0		University_of_Nancy	0		University_of_Nebraska_Omaha	0		University_of_Napoli	0		University_of_Nebraska_Medical_Center	0		University_of_New_Hampshire	0		University_of_Monterrey	0		University_of_Meerut	0		University_of_Nice	0		University_of_Minnesota_School_of_Public_Health	0		University_of_Minnesota_Morris	0		University_of_Missouri_Kansas_City	0		University_of_Minnesota_Morris	0		University_of_Medicine_Hannover_Germany	0
University_of_Nantes	0		University_of_Mining_and_Metallurgy_Cracow	0		University_of_Munster	0		University_of_Minnesota_School_of_Public_Health	0		University_of_Mary_Hardin-Baylor	0		University_of_Milan	0		University_of_Naples_Federico_II	0		University_of_Nebraska_Medical_Center	0		University_of_Mosul	0		University_of_Maryland_Baltimore	0		University_of_Monterrey	0		University_of_Mississippi_Medical_Center	0		University_of_Mosul	0		University_of_Montreal	0		University_of_Monterrey	0		University_of_Mosul	0		University_of_Nebraska_at_Kearney	0		University_of_Neuchatel	0		University_of_Montreal	0		University_of_Nantes	0		University_of_Nebraska-Lincoln	0		University_of_Napoli_Federico_II	0		University_of_Nebraska_Omaha	0		University_of_New_Mexico	0		University_of_Montpellier_II	0		University_of_Memphis	0		University_of_Nigeria	0		University_of_Mississippi	0		University_of_Minnesota_School_of_Public_Health	0		University_of_Missouri_St_Louis	0		University_of_Minnesota_School_of_Public_Health	0		University_of_Mediterranee_Medical_College_In_Marseille	0
University_of_Naples	0		University_of_Minnesota_Duluth	0		University_of_Murcia	0		University_of_Mississippi	0		University_of_Maryland_Baltimore_County	0		University_of_Mining_and_Metallurgy_Cracow	0		University_of_Napoli	0		University_of_Nebraska_Omaha	0		University_of_Mumbai	0		University_of_Maryland_Baltimore_County	0		University_of_Montpellier	0		University_of_Missouri_St_Louis	0		University_of_Mumbai	0		University_of_Mosul	0		University_of_Montpellier	0		University_of_Mumbai	0		University_of_Nebraska_Medical_Center	0		University_of_Nevada_Las_Vegas	0		University_of_Mosul	0		University_of_Naples	0		University_of_Neuchatel	0		University_of_Natural_Resources_and_Life_Sciences_Vienna	0		University_of_Nebraska-Lincoln	0		University_of_New_Orleans	0		University_of_Montreal	0		University_of_Messina	0		University_of_Nijmegen	0		University_of_Mississippi_Medical_Center	0		University_of_Mississippi	0		University_of_Modena	0		University_of_Mississippi	0		University_of_Meerut	0
University_of_Naples_Federico_II	0		University_of_Minnesota_Medical_School	0		University_of_Mysore	0		University_of_Mississippi_Medical_Center	0		University_of_Maryland_Center_for_Environmental_Science	0		University_of_Minnesota_Duluth	0		University_of_Napoli_Federico_II	0		University_of_Nebraska-Lincoln	0		University_of_Munster	0		University_of_Maryland_Center_for_Environmental_Science	0		University_of_Montpellier_II	0		University_of_Modena	0		University_of_Munster	0		University_of_Mumbai	0		University_of_Montpellier_II	0		University_of_Munster	0		University_of_Nebraska_Omaha	0		University_of_Nevada_Reno	0		University_of_Mumbai	0		University_of_Naples_Federico_II	0		University_of_Nevada_Las_Vegas	0		University_of_Navarra	0		University_of_Neuchatel	0		University_of_New_South_Wales	0		University_of_Mosul	0		University_of_Metz	0		University_of_Nis	0		University_of_Missouri	0		University_of_Mississippi_Medical_Center	0		University_of_Monterrey	0		University_of_Mississippi_Medical_Center	0		University_of_Memphis	0
University_of_Napoli	0		University_of_Minnesota_Morris	0		University_of_Namur	0		University_of_Missouri_St_Louis	0		University_of_Maryland_Eastern_Shore	0		University_of_Minnesota_Medical_School	0		University_of_Natural_Resources_and_Life_Sciences_Vienna	0		University_of_Neuchatel	0		University_of_Murcia	0		University_of_Maryland_Eastern_Shore	0		University_of_Montreal	0		University_of_Montana	0		University_of_Murcia	0		University_of_Munster	0		University_of_Mosul	0		University_of_Murcia	0		University_of_Nebraska-Lincoln	0		University_of_New_Brunswick_Fredericton	0		University_of_Munster	0		University_of_Napoli	0		University_of_Nevada_Reno	0		University_of_Nebraska_at_Kearney	0		University_of_Nevada_Las_Vegas	0		University_of_Newcastle	0		University_of_Mumbai	0		University_of_Miami	0		University_of_North_Dakota	0		University_of_Missouri_St_Louis	0		University_of_Missouri_Kansas_City	0		University_of_Montpellier	0		University_of_Missouri_Kansas_City	0		University_of_Messina	0
University_of_Napoli_Federico_II	0		University_of_Minnesota_School_of_Public_Health	0		University_of_Nancy	0		University_of_Modena	0		University_of_Maryland_Medical_Center	0		University_of_Minnesota_Morris	0		University_of_Navarra	0		University_of_Nevada_Las_Vegas	0		University_of_Mysore	0		University_of_Maryland_Medical_Center	0		University_of_Mosul	0		University_of_Monterrey	0		University_of_Mysore	0		University_of_Murcia	0		University_of_Mumbai	0		University_of_Mysore	0		University_of_Neuchatel	0		University_of_New_England	0		University_of_Murcia	0		University_of_Napoli_Federico_II	0		University_of_New_Brunswick_Fredericton	0		University_of_Nebraska_Medical_Center	0		University_of_Nevada_Reno	0		University_of_Newcastle_upon_Tyne	0		University_of_Munster	0		University_of_Milan	0		University_of_North_Florida	0		University_of_Modena	0		University_of_Missouri_St_Louis	0		University_of_Montpellier_II	0		University_of_Missouri_St_Louis	0		University_of_Metz	0
University_of_Natural_Resources_and_Life_Sciences_Vienna	0		University_of_Mississippi	0		University_of_Nantes	0		University_of_Montana	0		University_of_Medical_Sciences_and_Technology	0		University_of_Minnesota_School_of_Public_Health	0		University_of_Nebraska_at_Kearney	0		University_of_Nevada_Reno	0		University_of_Namur	0		University_of_Medical_Sciences_and_Technology	0		University_of_Mumbai	0		University_of_Montpellier	0		University_of_Namur	0		University_of_Mysore	0		University_of_Murcia	0		University_of_Namur	0		University_of_Nevada_Las_Vegas	0		University_of_New_Hampshire	0		University_of_Mysore	0		University_of_Natural_Resources_and_Life_Sciences_Vienna	0		University_of_New_England	0		University_of_Nebraska_Omaha	0		University_of_New_Brunswick_Fredericton	0		University_of_Nice	0		University_of_Murcia	0		University_of_Mining_and_Metallurgy_Cracow	0		University_of_North_Texas	0		University_of_Montana	0		University_of_Modena	0		University_of_Montreal	0		University_of_Modena	0		University_of_Milan	0
University_of_Navarra	0		University_of_Mississippi_Medical_Center	0		University_of_Naples_Federico_II	0		University_of_Monterrey	0		University_of_Medical_Sciences_Tehran	0		University_of_Mississippi	0		University_of_Nebraska_Omaha	0		University_of_New_Brunswick_Fredericton	0		University_of_Nancy	0		University_of_Medical_Sciences_Tehran	0		University_of_Munster	0		University_of_Montpellier_II	0		University_of_Nancy	0		University_of_Namur	0		University_of_Mysore	0		University_of_Nancy	0		University_of_Nevada_Reno	0		University_of_New_Mexico	0		University_of_Namur	0		University_of_Navarra	0		University_of_New_Mexico	0		University_of_Neuchatel	0		University_of_New_England	0		University_of_Nigeria	0		University_of_Namur	0		University_of_Minnesota_Duluth	0		University_of_North_Texas_Health_Science_Center	0		University_of_Monterrey	0		University_of_Montana	0		University_of_Mosul	0		University_of_Montana	0		University_of_Mining_and_Metallurgy_Cracow	0
University_of_Nebraska_at_Kearney	0		University_of_Missouri_Kansas_City	0		University_of_Napoli	0		University_of_Montpellier	0		University_of_Medicine_and_Pharmacy	0		University_of_Mississippi_Medical_Center	0		University_of_Neuchatel	0		University_of_New_England	0		University_of_Nantes	0		University_of_Medicine_and_Dentistry_of_New_Jersey	0		University_of_Murcia	0		University_of_Mosul	0		University_of_Nantes	0		University_of_Nancy	0		University_of_Namur	0		University_of_Nantes	0		University_of_New_Brunswick_Fredericton	0		University_of_New_Orleans	0		University_of_Nancy	0		University_of_Nebraska_at_Kearney	0		University_of_New_Orleans	0		University_of_Nevada_Las_Vegas	0		University_of_New_Mexico	0		University_of_Nijmegen	0		University_of_Nancy	0		University_of_Minnesota_Medical_School	0		University_Of_North_Wales	0		University_of_Montpellier	0		University_of_Monterrey	0		University_of_Mumbai	0		University_of_Monterrey	0		University_of_Minnesota_Duluth	0
University_of_Nebraska_Medical_Center	0		University_of_Missouri_St_Louis	0		University_of_Napoli_Federico_II	0		University_of_Montpellier_II	0		University_of_Medicine_and_Pharmacy_of_Targu_Mures	0		University_of_Missouri_Kansas_City	0		University_of_Nevada_Las_Vegas	0		University_of_New_Hampshire	0		University_of_Naples	0		University_of_Medicine_and_Pharmacy	0		University_of_Mysore	0		University_of_Mumbai	0		University_of_Naples	0		University_of_Nantes	0		University_of_Nantes	0		University_of_Naples	0		University_of_New_England	0		University_of_New_South_Wales	0		University_of_Nantes	0		University_of_Nebraska_Omaha	0		University_of_New_South_Wales	0		University_of_Nevada_Reno	0		University_of_New_Orleans	0		University_of_Nis	0		University_of_Nantes	0		University_of_Minnesota_Morris	0		University_of_Northampton	0		University_of_Montpellier_II	0		University_of_Montpellier_II	0		University_of_Munster	0		University_of_Montpellier	0		University_of_Minnesota_Medical_School	0
University_of_Nebraska_Omaha	0		University_of_Modena	0		University_of_Natural_Resources_and_Life_Sciences_Vienna	0		University_of_Montreal	0		University_of_Medicine_Craiova	0		University_of_Missouri_St_Louis	0		University_of_Nevada_Reno	0		University_of_New_Mexico	0		University_of_Naples_Federico_II	0		University_of_Medicine_and_Pharmacy_of_Targu_Mures	0		University_of_Namur	0		University_of_Munster	0		University_of_Naples_Federico_II	0		University_of_Naples	0		University_of_Naples	0		University_of_Naples_Federico_II	0		University_of_New_Hampshire	0		University_of_Newcastle	0		University_of_Naples	0		University_of_Neuchatel	0		University_of_Newcastle	0		University_of_New_Brunswick_Fredericton	0		University_of_New_South_Wales	0		University_of_North_Dakota	0		University_of_Naples	0		University_of_Minnesota_School_of_Public_Health	0		University_of_Northern_Colorado	0		University_of_Mosul	0		University_of_Montreal	0		University_of_Murcia	0		University_of_Montpellier_II	0		University_of_Minnesota_Morris	0
University_of_Nebraska-Lincoln	0		University_of_Montana	0		University_of_Navarra	0		University_of_Mosul	0		University_of_Medicine_Hannover_Germany	0		University_of_Modena	0		University_of_New_Brunswick_Fredericton	0		University_of_New_Orleans	0		University_of_Napoli	0		University_of_Medicine_Craiova	0		University_of_Nancy	0		University_of_Murcia	0		University_of_Napoli	0		University_of_Naples_Federico_II	0		University_of_Naples_Federico_II	0		University_of_Napoli	0		University_of_New_Mexico	0		University_of_Newcastle_upon_Tyne	0		University_of_Naples_Federico_II	0		University_of_Nevada_Las_Vegas	0		University_of_Newcastle_upon_Tyne	0		University_of_New_England	0		University_of_Newcastle	0		University_of_North_Florida	0		University_of_Naples_Federico_II	0		University_of_Mississippi	0		University_of_Northern_Iowa	0		University_of_Mumbai	0		University_of_Mosul	0		University_of_Mysore	0		University_of_Montreal	0		University_of_Minnesota_School_of_Public_Health	0
University_of_Neuchatel	0		University_of_Monterrey	0		University_of_Nebraska_at_Kearney	0		University_of_Mumbai	0		University_of_Mediterranee_Medical_College_In_Marseille	0		University_of_Montana	0		University_of_New_England	0		University_of_New_South_Wales	0		University_of_Napoli_Federico_II	0		University_of_Medicine_Hannover_Germany	0		University_of_Nantes	0		University_of_Mysore	0		University_of_Napoli_Federico_II	0		University_of_Napoli	0		University_of_Napoli	0		University_of_Napoli_Federico_II	0		University_of_New_Orleans	0		University_of_Nice	0		University_of_Napoli	0		University_of_Nevada_Reno	0		University_of_Nice	0		University_of_New_Hampshire	0		University_of_Newcastle_upon_Tyne	0		University_of_North_Texas	0		University_of_Napoli	0		University_of_Mississippi_Medical_Center	0		University_of_Notre_Dame	0		University_of_Munster	0		University_of_Munster	0		University_of_Namur	0		University_of_Mosul	0		University_of_Missouri	0
University_of_Nevada_Las_Vegas	0		University_of_Montpellier	0		University_of_Nebraska_Omaha	0		University_of_Munster	0		University_of_Meerut	0		University_of_Monterrey	0		University_of_New_Hampshire	0		University_of_Newcastle	0		University_of_Natural_Resources_and_Life_Sciences_Vienna	0		University_of_Mediterranee_Medical_College_In_Marseille	0		University_of_Naples	0		University_of_Namur	0		University_of_Natural_Resources_and_Life_Sciences_Vienna	0		University_of_Napoli_Federico_II	0		University_of_Napoli_Federico_II	0		University_of_Natural_Resources_and_Life_Sciences_Vienna	0		University_of_Newcastle	0		University_of_Nigeria	0		University_of_Napoli_Federico_II	0		University_of_New_Brunswick_Fredericton	0		University_of_Nigeria	0		University_of_New_Orleans	0		University_of_Nice	0		University_of_North_Texas_Health_Science_Center	0		University_of_Napoli_Federico_II	0		University_of_Missouri_Kansas_City	0		University_of_Nottingham	0		University_of_Murcia	0		University_of_Murcia	0		University_of_Nancy	0		University_of_Mumbai	0		University_of_Missouri_St_Louis	0
University_of_Nevada_Reno	0		University_of_Montpellier_II	0		University_of_Nebraska-Lincoln	0		University_of_Murcia	0		University_of_Melbourne	0		University_of_Montpellier	0		University_of_New_Orleans	0		University_of_Newcastle_upon_Tyne	0		University_of_Navarra	0		University_of_Meerut	0		University_of_Naples_Federico_II	0		University_of_Nancy	0		University_of_Navarra	0		University_of_Natural_Resources_and_Life_Sciences_Vienna	0		University_of_Natural_Resources_and_Life_Sciences_Vienna	0		University_of_Navarra	0		University_of_Newcastle_upon_Tyne	0		University_of_Nijmegen	0		University_of_Natural_Resources_and_Life_Sciences_Vienna	0		University_of_New_England	0		University_of_Nijmegen	0		University_of_New_South_Wales	0		University_of_Nigeria	0		University_Of_North_Wales	0		University_of_Natural_Resources_and_Life_Sciences_Vienna	0		University_of_Missouri_St_Louis	0		University_of_Novi_Sad	0		University_of_Mysore	0		University_of_Mysore	0		University_of_Nantes	0		University_of_Munster	0		University_of_Modena	0
University_of_New_Brunswick_Fredericton	0		University_of_Montreal	0		University_of_Neuchatel	0		University_of_Mysore	0		University_of_Memphis	0		University_of_Montpellier_II	0		University_of_New_South_Wales	0		University_of_Nice	0		University_of_Nebraska_at_Kearney	0		University_of_Messina	0		University_of_Napoli	0		University_of_Nantes	0		University_of_Nebraska_at_Kearney	0		University_of_Navarra	0		University_of_Navarra	0		University_of_Nebraska_at_Kearney	0		University_of_Nice	0		University_of_Nis	0		University_of_Navarra	0		University_of_New_Hampshire	0		University_of_Nis	0		University_of_Newcastle	0		University_of_Nijmegen	0		University_of_Northampton	0		University_of_Navarra	0		University_of_Modena	0		University_of_Oklahoma	0		University_of_Namur	0		University_of_Namur	0		University_of_Naples	0		University_of_Murcia	0		University_of_Montana	0
University_of_New_England	0		University_of_Mosul	0		University_of_Nevada_Las_Vegas	0		University_of_Namur	0		University_of_Messina	0		University_of_Mosul	0		University_of_Newcastle	0		University_of_Nigeria	0		University_of_Nebraska_Medical_Center	0		University_of_Metz	0		University_of_Napoli_Federico_II	0		University_of_Naples	0		University_of_Nebraska_Medical_Center	0		University_of_Nebraska_at_Kearney	0		University_of_Nebraska_at_Kearney	0		University_of_Nebraska_Medical_Center	0		University_of_Nigeria	0		University_of_North_Dakota	0		University_of_Nebraska_at_Kearney	0		University_of_New_Mexico	0		University_of_North_Dakota	0		University_of_Newcastle_upon_Tyne	0		University_of_Nis	0		University_of_Northern_Colorado	0		University_of_Nebraska_at_Kearney	0		University_of_Montana	0		University_of_Oklahoma_Health_Sciences_Center	0		University_of_Nancy	0		University_of_Nancy	0		University_of_Naples_Federico_II	0		University_of_Mysore	0		University_of_Monterrey	0
University_of_New_Hampshire	0		University_of_Munster	0		University_of_Nevada_Reno	0		University_of_Nancy	0		University_of_Metz	0		University_of_Mumbai	0		University_of_Newcastle_upon_Tyne	0		University_of_Nijmegen	0		University_of_Nebraska_Omaha	0		University_of_Mining_and_Metallurgy_Cracow	0		University_of_Natural_Resources_and_Life_Sciences_Vienna	0		University_of_Naples_Federico_II	0		University_of_Nebraska_Omaha	0		University_of_Nebraska_Omaha	0		University_of_Nebraska_Medical_Center	0		University_of_Nebraska_Omaha	0		University_of_Nijmegen	0		University_of_North_Florida	0		University_of_Nebraska_Medical_Center	0		University_of_New_Orleans	0		University_of_North_Florida	0		University_of_Nice	0		University_of_North_Dakota	0		University_of_Notre_Dame	0		University_of_Nebraska_Medical_Center	0		University_of_Monterrey	0		University_of_Oldenburg	0		University_of_Nantes	0		University_of_Nantes	0		University_of_Napoli	0		University_of_Namur	0		University_of_Montpellier	0
University_of_New_Orleans	0		University_of_Murcia	0		University_of_New_Brunswick_Fredericton	0		University_of_Nantes	0		University_of_Mining_and_Metallurgy_Cracow	0		University_of_Munster	0		University_of_Nice	0		University_of_Nis	0		University_of_Nebraska-Lincoln	0		University_of_Minnesota_Medical_School	0		University_of_Navarra	0		University_of_Napoli	0		University_of_Nebraska-Lincoln	0		University_of_Nebraska-Lincoln	0		University_of_Nebraska_Omaha	0		University_of_Neuchatel	0		University_of_Nis	0		University_of_North_Texas	0		University_of_Nebraska_Omaha	0		University_of_New_South_Wales	0		University_of_North_Texas	0		University_of_Nigeria	0		University_of_North_Florida	0		University_of_Nottingham	0		University_of_Neuchatel	0		University_of_Montpellier_II	0		University_of_Ontario_Institute_of_Technology	0		University_of_Naples	0		University_of_Naples	0		University_of_Napoli_Federico_II	0		University_of_Nancy	0		University_of_Montpellier_II	0
University_of_New_South_Wales	0		University_of_Mysore	0		University_of_New_England	0		University_of_Naples	0		University_of_Minnesota_Duluth	0		University_of_Murcia	0		University_of_Nigeria	0		University_of_North_Dakota	0		University_of_Neuchatel	0		University_of_Minnesota_Morris	0		University_of_Nebraska_at_Kearney	0		University_of_Napoli_Federico_II	0		University_of_Neuchatel	0		University_of_Neuchatel	0		University_of_Nebraska-Lincoln	0		University_of_Nevada_Las_Vegas	0		University_of_North_Dakota	0		University_of_North_Texas_Health_Science_Center	0		University_of_Nebraska-Lincoln	0		University_of_Newcastle	0		University_of_North_Texas_Health_Science_Center	0		University_of_Nijmegen	0		University_of_North_Texas	0		University_of_Novi_Sad	0		University_of_Nevada_Las_Vegas	0		University_of_Mosul	0		University_of_Oregon	0		University_of_Naples_Federico_II	0		University_of_Naples_Federico_II	0		University_of_Natural_Resources_and_Life_Sciences_Vienna	0		University_of_Nantes	0		University_of_Montreal	0
University_of_Newcastle	0		University_of_Namur	0		University_of_New_Hampshire	0		University_of_Naples_Federico_II	0		University_of_Minnesota_Morris	0		University_of_Mysore	0		University_of_Nijmegen	0		University_of_North_Florida	0		University_of_Nevada_Las_Vegas	0		University_of_Minnesota_School_of_Public_Health	0		University_of_Nebraska_Medical_Center	0		University_of_Natural_Resources_and_Life_Sciences_Vienna	0		University_of_Nevada_Las_Vegas	0		University_of_Nevada_Las_Vegas	0		University_of_Neuchatel	0		University_of_Nevada_Reno	0		University_of_North_Florida	0		University_Of_North_Wales	0		University_of_Neuchatel	0		University_of_Newcastle_upon_Tyne	0		University_Of_North_Wales	0		University_of_Nis	0		University_of_North_Texas_Health_Science_Center	0		University_of_Oklahoma_Health_Sciences_Center	0		University_of_Nevada_Reno	0		University_of_Mumbai	0		University_of_Osaka_Prefecture	0		University_of_Napoli	0		University_of_Napoli	0		University_of_Navarra	0		University_of_Naples	0		University_of_Mosul	0
University_of_Newcastle_upon_Tyne	0		University_of_Nancy	0		University_of_New_Mexico	0		University_of_Napoli	0		University_of_Minnesota_School_of_Public_Health	0		University_of_Namur	0		University_of_Nis	0		University_of_North_Texas	0		University_of_New_Brunswick_Fredericton	0		University_of_Missouri_Kansas_City	0		University_of_Nebraska_Omaha	0		University_of_Navarra	0		University_of_Nevada_Reno	0		University_of_New_Brunswick_Fredericton	0		University_of_Nevada_Las_Vegas	0		University_of_New_Brunswick_Fredericton	0		University_of_North_Texas	0		University_of_Northampton	0		University_of_Nevada_Las_Vegas	0		University_of_Nice	0		University_of_Northampton	0		University_of_North_Dakota	0		University_Of_North_Wales	0		University_of_Oldenburg	0		University_of_New_Brunswick_Fredericton	0		University_of_Munster	0		University_of_Oslo	0		University_of_Napoli_Federico_II	0		University_of_Natural_Resources_and_Life_Sciences_Vienna	0		University_of_Nebraska_at_Kearney	0		University_of_Naples_Federico_II	0		University_of_Munster	0
University_of_Nice	0		University_of_Nantes	0		University_of_New_Orleans	0		University_of_Napoli_Federico_II	0		University_of_Mississippi_Medical_Center	0		University_of_Nancy	0		University_of_North_Dakota	0		University_of_North_Texas_Health_Science_Center	0		University_of_New_England	0		University_of_Missouri_St_Louis	0		University_of_Neuchatel	0		University_of_Nebraska_at_Kearney	0		University_of_New_Brunswick_Fredericton	0		University_of_New_England	0		University_of_New_England	0		University_of_New_England	0		University_of_North_Texas_Health_Science_Center	0		University_of_Northern_Colorado	0		University_of_Nevada_Reno	0		University_of_Nigeria	0		University_of_Northern_Colorado	0		University_of_North_Florida	0		University_of_Northampton	0		University_of_Ontario_Institute_of_Technology	0		University_of_New_England	0		University_of_Murcia	0		University_of_Osnabruck	0		University_of_Natural_Resources_and_Life_Sciences_Vienna	0		University_of_Navarra	0		University_of_Nebraska_Medical_Center	0		University_of_Napoli	0		University_of_Murcia	0
University_of_Nigeria	0		University_of_Naples_Federico_II	0		University_of_New_South_Wales	0		University_of_Natural_Resources_and_Life_Sciences_Vienna	0		University_of_Missouri	0		University_of_Nantes	0		University_of_North_Florida	0		University_Of_North_Wales	0		University_of_New_Hampshire	0		University_of_Modena	0		University_of_Nevada_Las_Vegas	0		University_of_Nebraska_Medical_Center	0		University_of_New_England	0		University_of_New_Hampshire	0		University_of_New_Hampshire	0		University_of_New_Hampshire	0		University_Of_North_Wales	0		University_of_Northern_Iowa	0		University_of_New_Brunswick_Fredericton	0		University_of_Nijmegen	0		University_of_Northern_Iowa	0		University_of_North_Texas	0		University_of_Northern_Colorado	0		University_of_Oregon	0		University_of_New_Hampshire	0		University_of_Mysore	0		University_of_Otago	0		University_of_Navarra	0		University_of_Nebraska_at_Kearney	0		University_of_Nebraska_Omaha	0		University_of_Napoli_Federico_II	0		University_of_Mysore	0
University_of_Nijmegen	0		University_of_Napoli	0		University_of_Newcastle	0		University_of_Navarra	0		University_of_Missouri_Kansas_City	0		University_of_Naples	0		University_of_North_Texas	0		University_of_Northampton	0		University_of_New_Orleans	0		University_of_Monterrey	0		University_of_New_Brunswick_Fredericton	0		University_of_Nebraska_Omaha	0		University_of_New_Hampshire	0		University_of_New_Mexico	0		University_of_New_Mexico	0		University_of_New_Orleans	0		University_of_Northampton	0		University_of_Notre_Dame	0		University_of_New_England	0		University_of_Nis	0		University_of_Notre_Dame	0		University_of_North_Texas_Health_Science_Center	0		University_of_Northern_Iowa	0		University_of_Osaka_Prefecture	0		University_of_New_Mexico	0		University_of_Namur	0		University_of_Ottawa	0		University_of_Nebraska_at_Kearney	0		University_of_Nebraska_Omaha	0		University_of_Nebraska-Lincoln	0		University_of_Natural_Resources_and_Life_Sciences_Vienna	0		University_of_Namur	0
University_of_Nis	0		University_of_Napoli_Federico_II	0		University_of_Newcastle_upon_Tyne	0		University_of_Nebraska_at_Kearney	0		University_of_Missouri_St_Louis	0		University_of_Naples_Federico_II	0		University_of_North_Texas_Health_Science_Center	0		University_of_Northern_Colorado	0		University_of_New_South_Wales	0		University_of_Montpellier	0		University_of_New_England	0		University_of_Neuchatel	0		University_of_New_Mexico	0		University_of_New_Orleans	0		University_of_New_Orleans	0		University_of_Newcastle	0		University_of_Northern_Colorado	0		University_of_Nottingham	0		University_of_New_Hampshire	0		University_of_North_Dakota	0		University_of_Nottingham	0		University_Of_North_Wales	0		University_of_Notre_Dame	0		University_of_Oslo	0		University_of_New_Orleans	0		University_of_Nancy	0		University_of_Oulu	0		University_of_Nebraska_Medical_Center	0		University_of_Nebraska-Lincoln	0		University_of_Neuchatel	0		University_of_Navarra	0		University_of_Nancy	0
University_of_North_Dakota	0		University_of_Natural_Resources_and_Life_Sciences_Vienna	0		University_of_Nice	0		University_of_Nebraska_Omaha	0		University_of_Modena	0		University_of_Napoli	0		University_Of_North_Wales	0		University_of_Northern_Iowa	0		University_of_Newcastle	0		University_of_Montpellier_II	0		University_of_New_Hampshire	0		University_of_Nevada_Las_Vegas	0		University_of_New_Orleans	0		University_of_Newcastle	0		University_of_New_South_Wales	0		University_of_Newcastle_upon_Tyne	0		University_of_Northern_Iowa	0		University_of_Novi_Sad	0		University_of_New_Mexico	0		University_of_North_Florida	0		University_of_Novi_Sad	0		University_of_Northampton	0		University_of_Nottingham	0		University_of_Osnabruck	0		University_of_New_South_Wales	0		University_of_Nantes	0		University_of_Oviedo	0		University_of_Nebraska_Omaha	0		University_of_Neuchatel	0		University_of_Nevada_Las_Vegas	0		University_of_Nebraska_at_Kearney	0		University_of_Nantes	0
University_of_North_Florida	0		University_of_Navarra	0		University_of_Nigeria	0		University_of_Nebraska-Lincoln	0		University_of_Montana	0		University_of_Napoli_Federico_II	0		University_of_Northampton	0		University_of_Nottingham	0		University_of_Newcastle_upon_Tyne	0		University_of_Mosul	0		University_of_New_Mexico	0		University_of_New_Brunswick_Fredericton	0		University_of_New_South_Wales	0		University_of_Newcastle_upon_Tyne	0		University_of_Newcastle	0		University_of_Nice	0		University_of_Notre_Dame	0		University_of_Oklahoma	0		University_of_New_Orleans	0		University_of_North_Texas	0		University_of_Oklahoma_Health_Sciences_Center	0		University_of_Northern_Colorado	0		University_of_Novi_Sad	0		University_of_Otago	0		University_of_Newcastle	0		University_of_Naples	0		University_of_Oxford	0		University_of_Neuchatel	0		University_of_Nevada_Las_Vegas	0		University_of_New_Brunswick_Fredericton	0		University_of_Nebraska_Medical_Center	0		University_of_Naples	0
University_of_North_Texas	0		University_of_Nebraska_at_Kearney	0		University_of_Nijmegen	0		University_of_Neuchatel	0		University_of_Monterrey	0		University_of_Natural_Resources_and_Life_Sciences_Vienna	0		University_of_Northern_Colorado	0		University_of_Novi_Sad	0		University_of_Nice	0		University_of_Mumbai	0		University_of_New_Orleans	0		University_of_New_England	0		University_of_Newcastle	0		University_of_Nice	0		University_of_Newcastle_upon_Tyne	0		University_of_Nigeria	0		University_of_Nottingham	0		University_of_Oklahoma_Health_Sciences_Center	0		University_of_Newcastle	0		University_of_North_Texas_Health_Science_Center	0		University_of_Oldenburg	0		University_of_Northern_Iowa	0		University_of_Oklahoma	0		University_of_Ottawa	0		University_of_Newcastle_upon_Tyne	0		University_of_Naples_Federico_II	0		University_of_Paderborn	0		University_of_Nevada_Las_Vegas	0		University_of_Nevada_Reno	0		University_of_New_England	0		University_of_Nebraska_Omaha	0		University_of_Naples_Federico_II	0
University_of_North_Texas_Health_Science_Center	0		University_of_Nebraska_Medical_Center	0		University_of_Nis	0		University_of_Nevada_Las_Vegas	0		University_of_Montpellier	0		University_of_Navarra	0		University_of_Northern_Iowa	0		University_of_Oklahoma	0		University_of_Nigeria	0		University_of_Munster	0		University_of_New_South_Wales	0		University_of_New_Hampshire	0		University_of_Newcastle_upon_Tyne	0		University_of_Nigeria	0		University_of_Nice	0		University_of_Nijmegen	0		University_of_Novi_Sad	0		University_of_Oldenburg	0		University_of_Newcastle_upon_Tyne	0		University_Of_North_Wales	0		University_of_Ontario_Institute_of_Technology	0		University_of_Notre_Dame	0		University_of_Oklahoma_Health_Sciences_Center	0		University_of_Oulu	0		University_of_Nice	0		University_of_Napoli	0		University_of_Padova	0		University_of_Nevada_Reno	0		University_of_New_Brunswick_Fredericton	0		University_of_New_Hampshire	0		University_of_Nebraska-Lincoln	0		University_of_Napoli	0
University_Of_North_Wales	0		University_of_Nebraska_Omaha	0		University_of_North_Dakota	0		University_of_Nevada_Reno	0		University_of_Montpellier_II	0		University_of_Nebraska_at_Kearney	0		University_of_Nottingham	0		University_of_Oklahoma_Health_Sciences_Center	0		University_of_Nijmegen	0		University_of_Murcia	0		University_of_Newcastle	0		University_of_New_Orleans	0		University_of_Nice	0		University_of_Nijmegen	0		University_of_Nigeria	0		University_of_Nis	0		University_of_Oklahoma	0		University_of_Ontario_Institute_of_Technology	0		University_of_Nice	0		University_of_Northampton	0		University_of_Oregon	0		University_of_Nottingham	0		University_of_Oldenburg	0		University_of_Oviedo	0		University_of_Nigeria	0		University_of_Natural_Resources_and_Life_Sciences_Vienna	0		University_of_Padua	0		University_of_New_England	0		University_of_New_England	0		University_of_New_Orleans	0		University_of_Neuchatel	0		University_of_Napoli_Federico_II	0
University_of_Northampton	0		University_of_Nebraska-Lincoln	0		University_of_North_Florida	0		University_of_New_Brunswick_Fredericton	0		University_of_Mosul	0		University_of_Nebraska_Omaha	0		University_of_Novi_Sad	0		University_of_Oldenburg	0		University_of_Nis	0		University_of_Mysore	0		University_of_Newcastle_upon_Tyne	0		University_of_New_South_Wales	0		University_of_Nigeria	0		University_of_Nis	0		University_of_Nijmegen	0		University_of_North_Dakota	0		University_of_Oklahoma_Health_Sciences_Center	0		University_of_Oregon	0		University_of_Nigeria	0		University_of_Northern_Colorado	0		University_of_Osaka_Prefecture	0		University_of_Novi_Sad	0		University_of_Ontario_Institute_of_Technology	0		University_of_Oxford	0		University_of_Nijmegen	0		University_of_Navarra	0		University_of_Palermo	0		University_of_New_Hampshire	0		University_of_New_Mexico	0		University_of_New_South_Wales	0		University_of_Nevada_Las_Vegas	0		University_of_Natural_Resources_and_Life_Sciences_Vienna	0
University_of_Northern_Colorado	0		University_of_Neuchatel	0		University_of_North_Texas	0		University_of_New_England	0		University_of_Munster	0		University_of_Neuchatel	0		University_of_Oklahoma	0		University_of_Ontario_Institute_of_Technology	0		University_of_North_Dakota	0		University_of_Namur	0		University_of_Nice	0		University_of_Newcastle	0		University_of_Nijmegen	0		University_of_North_Dakota	0		University_of_Nis	0		University_of_North_Florida	0		University_of_Oldenburg	0		University_of_Osaka_Prefecture	0		University_of_Nijmegen	0		University_of_Northern_Iowa	0		University_of_Oslo	0		University_of_Oklahoma	0		University_of_Osaka_Prefecture	0		University_of_Paderborn	0		University_of_Nis	0		University_of_Nebraska_at_Kearney	0		University_of_Panama	0		University_of_New_Mexico	0		University_of_New_Orleans	0		University_of_Newcastle	0		University_of_Nevada_Reno	0		University_of_Navarra	0
University_of_Northern_Iowa	0		University_of_Nevada_Las_Vegas	0		University_of_North_Texas_Health_Science_Center	0		University_of_New_Hampshire	0		University_of_Murcia	0		University_of_Nevada_Las_Vegas	0		University_of_Oklahoma_Health_Sciences_Center	0		University_of_Oregon	0		University_of_North_Florida	0		University_of_Nancy	0		University_of_Nigeria	0		University_of_Newcastle_upon_Tyne	0		University_of_Nis	0		University_of_North_Florida	0		University_of_North_Dakota	0		University_of_North_Texas	0		University_of_Ontario_Institute_of_Technology	0		University_of_Oslo	0		University_of_Nis	0		University_of_Notre_Dame	0		University_of_Osnabruck	0		University_of_Oklahoma_Health_Sciences_Center	0		University_of_Oslo	0		University_of_Padova	0		University_of_North_Dakota	0		University_of_Nebraska_Omaha	0		University_of_Paris_Campus_Unknown	0		University_of_New_Orleans	0		University_of_New_South_Wales	0		University_of_Newcastle_upon_Tyne	0		University_of_New_Brunswick_Fredericton	0		University_of_Nebraska_at_Kearney	0
University_of_Notre_Dame	0		University_of_Nevada_Reno	0		University_Of_North_Wales	0		University_of_New_Mexico	0		University_of_Mysore	0		University_of_Nevada_Reno	0		University_of_Oldenburg	0		University_of_Osaka_Prefecture	0		University_of_North_Texas_Health_Science_Center	0		University_of_Nantes	0		University_of_Nijmegen	0		University_of_Nice	0		University_of_North_Dakota	0		University_of_North_Texas	0		University_of_North_Florida	0		University_of_North_Texas_Health_Science_Center	0		University_of_Osaka_Prefecture	0		University_of_Osnabruck	0		University_of_North_Dakota	0		University_of_Nottingham	0		University_of_Otago	0		University_of_Oldenburg	0		University_of_Osnabruck	0		University_of_Padua	0		University_of_North_Florida	0		University_of_Neuchatel	0		University_of_Paris_I_(Pantheon-Sorbonne)	0		University_of_New_South_Wales	0		University_of_Newcastle	0		University_of_Nice	0		University_of_New_England	0		University_of_Nebraska_Medical_Center	0
University_of_Nottingham	0		University_of_New_Brunswick_Fredericton	0		University_of_Northampton	0		University_of_New_Orleans	0		University_of_Namur	0		University_of_New_Brunswick_Fredericton	0		University_of_Ontario_Institute_of_Technology	0		University_of_Oslo	0		University_Of_North_Wales	0		University_of_Naples	0		University_of_Nis	0		University_of_Nigeria	0		University_of_North_Florida	0		University_of_North_Texas_Health_Science_Center	0		University_of_North_Texas	0		University_Of_North_Wales	0		University_of_Oslo	0		University_of_Otago	0		University_of_North_Florida	0		University_of_Novi_Sad	0		University_of_Ottawa	0		University_of_Ontario_Institute_of_Technology	0		University_of_Ottawa	0		University_of_Palermo	0		University_of_North_Texas	0		University_of_Nevada_Las_Vegas	0		University_of_Paris_III_(Nouvelle_Sorbonne)	0		University_of_Newcastle	0		University_of_Newcastle_upon_Tyne	0		University_of_Nigeria	0		University_of_New_Hampshire	0		University_of_Nebraska_Omaha	0
University_of_Novi_Sad	0		University_of_New_Hampshire	0		University_of_Northern_Colorado	0		University_of_New_South_Wales	0		University_of_Nancy	0		University_of_New_England	0		University_of_Oregon	0		University_of_Osnabruck	0		University_of_Northampton	0		University_of_Naples_Federico_II	0		University_of_North_Florida	0		University_of_Nijmegen	0		University_of_North_Texas	0		University_Of_North_Wales	0		University_of_North_Texas_Health_Science_Center	0		University_of_Northampton	0		University_of_Osnabruck	0		University_of_Oulu	0		University_of_North_Texas	0		University_of_Oklahoma_Health_Sciences_Center	0		University_of_Oulu	0		University_of_Osaka_Prefecture	0		University_of_Oulu	0		University_of_Panama	0		University_of_North_Texas_Health_Science_Center	0		University_of_Nevada_Reno	0		University_of_Paris_Saclay	0		University_of_Newcastle_upon_Tyne	0		University_of_Nice	0		University_of_Nijmegen	0		University_of_New_Orleans	0		University_of_Neuchatel	0
University_of_Oklahoma	0		University_of_New_Orleans	0		University_of_Northern_Iowa	0		University_of_Newcastle	0		University_of_Nantes	0		University_of_New_Hampshire	0		University_of_Osaka_Prefecture	0		University_of_Otago	0		University_of_Northern_Colorado	0		University_of_Napoli	0		University_of_North_Texas_Health_Science_Center	0		University_of_North_Dakota	0		University_of_North_Texas_Health_Science_Center	0		University_of_Northampton	0		University_Of_North_Wales	0		University_of_Northern_Colorado	0		University_of_Ottawa	0		University_of_Oviedo	0		University_of_North_Texas_Health_Science_Center	0		University_of_Oldenburg	0		University_of_Oviedo	0		University_of_Oslo	0		University_of_Oviedo	0		University_of_Paris_Campus_Unknown	0		University_Of_North_Wales	0		University_of_New_Brunswick_Fredericton	0		University_of_Paris_V_(Paris_Descartes)	0		University_of_Nice	0		University_of_Nigeria	0		University_of_Nis	0		University_of_New_South_Wales	0		University_of_Nevada_Las_Vegas	0
University_of_Oklahoma_Health_Sciences_Center	0		University_of_Newcastle	0		University_of_Notre_Dame	0		University_of_Newcastle_upon_Tyne	0		University_of_Naples	0		University_of_New_Mexico	0		University_of_Oslo	0		University_of_Ottawa	0		University_of_Northern_Iowa	0		University_of_Napoli_Federico_II	0		University_Of_North_Wales	0		University_of_North_Florida	0		University_Of_North_Wales	0		University_of_Northern_Colorado	0		University_of_Northampton	0		University_of_Northern_Iowa	0		University_of_Oulu	0		University_of_Paderborn	0		University_Of_North_Wales	0		University_of_Ontario_Institute_of_Technology	0		University_of_Paderborn	0		University_of_Osnabruck	0		University_of_Oxford	0		University_of_Paris_I_(Pantheon-Sorbonne)	0		University_of_Northampton	0		University_of_New_England	0		University_of_Paris_VI_(Pierre_and_Marie_Curie)	0		University_of_Nigeria	0		University_of_Nijmegen	0		University_of_North_Dakota	0		University_of_Newcastle	0		University_of_Nevada_Reno	0
University_of_Oldenburg	0		University_of_Newcastle_upon_Tyne	0		University_of_Nottingham	0		University_of_Nice	0		University_of_Naples_Federico_II	0		University_of_New_Orleans	0		University_of_Osnabruck	0		University_of_Oulu	0		University_of_Notre_Dame	0		University_of_Natural_Resources_and_Life_Sciences_Vienna	0		University_of_Northampton	0		University_of_North_Texas	0		University_of_Northampton	0		University_of_Northern_Iowa	0		University_of_Northern_Colorado	0		University_of_Novi_Sad	0		University_of_Oviedo	0		University_of_Padova	0		University_of_Northampton	0		University_of_Oregon	0		University_of_Padova	0		University_of_Otago	0		University_of_Paderborn	0		University_of_Paris_III_(Nouvelle_Sorbonne)	0		University_of_Northern_Colorado	0		University_of_New_Hampshire	0		University_of_Paris_VII_(Paris_Diderot)	0		University_of_Nijmegen	0		University_of_Nis	0		University_of_North_Florida	0		University_of_Newcastle_upon_Tyne	0		University_of_New_Brunswick_Fredericton	0
University_of_Ontario_Institute_of_Technology	0		University_of_Nigeria	0		University_of_Novi_Sad	0		University_of_Nigeria	0		University_of_Napoli	0		University_of_New_South_Wales	0		University_of_Otago	0		University_of_Oviedo	0		University_of_Nottingham	0		University_of_Navarra	0		University_of_Northern_Colorado	0		University_of_North_Texas_Health_Science_Center	0		University_of_Northern_Colorado	0		University_of_Notre_Dame	0		University_of_Northern_Iowa	0		University_of_Oklahoma	0		University_of_Paderborn	0		University_of_Padua	0		University_of_Northern_Colorado	0		University_of_Osaka_Prefecture	0		University_of_Padua	0		University_of_Oulu	0		University_of_Padova	0		University_of_Paris_Saclay	0		University_of_Northern_Iowa	0		University_of_New_Orleans	0		University_of_Paris_VIII_(Vincennes_in_Saint-Denis)	0		University_of_Nis	0		University_of_North_Dakota	0		University_of_North_Texas	0		University_of_Nice	0		University_of_New_England	0
University_of_Osaka_Prefecture	0		University_of_Nijmegen	0		University_of_Oklahoma_Health_Sciences_Center	0		University_of_Nis	0		University_of_Napoli_Federico_II	0		University_of_Newcastle_upon_Tyne	0		University_of_Ottawa	0		University_of_Oxford	0		University_of_Novi_Sad	0		University_of_Nebraska_at_Kearney	0		University_of_Northern_Iowa	0		University_Of_North_Wales	0		University_of_Northern_Iowa	0		University_of_Novi_Sad	0		University_of_Notre_Dame	0		University_of_Oklahoma_Health_Sciences_Center	0		University_of_Padova	0		University_of_Palermo	0		University_of_Northern_Iowa	0		University_of_Oslo	0		University_of_Palermo	0		University_of_Oviedo	0		University_of_Padua	0		University_of_Paris_V_(Paris_Descartes)	0		University_of_Nottingham	0		University_of_New_South_Wales	0		University_of_Paris_XI_(Sud/South)	0		University_of_North_Dakota	0		University_of_North_Florida	0		University_of_North_Texas_Health_Science_Center	0		University_of_Nigeria	0		University_of_New_Mexico	0
University_of_Oslo	0		University_of_Nis	0		University_of_Oldenburg	0		University_of_North_Florida	0		University_of_Natural_Resources_and_Life_Sciences_Vienna	0		University_of_Nice	0		University_of_Oulu	0		University_of_Paderborn	0		University_of_Oklahoma	0		University_of_Neuchatel	0		University_of_Nottingham	0		University_of_Northampton	0		University_of_Notre_Dame	0		University_of_Oklahoma	0		University_of_Novi_Sad	0		University_of_Oldenburg	0		University_of_Padua	0		University_of_Panama	0		University_of_Notre_Dame	0		University_of_Osnabruck	0		University_of_Panama	0		University_of_Paderborn	0		University_of_Palermo	0		University_of_Paris_VI_(Pierre_and_Marie_Curie)	0		University_of_Novi_Sad	0		University_of_Newcastle	0		University_of_Parma	0		University_of_North_Florida	0		University_of_North_Texas	0		University_Of_North_Wales	0		University_of_Nijmegen	0		University_of_New_South_Wales	0
University_of_Osnabruck	0		University_of_North_Dakota	0		University_of_Ontario_Institute_of_Technology	0		University_of_North_Texas	0		University_of_Nebraska_at_Kearney	0		University_of_Nigeria	0		University_of_Oviedo	0		University_of_Padova	0		University_of_Oklahoma_Health_Sciences_Center	0		University_of_Nevada_Las_Vegas	0		University_of_Novi_Sad	0		University_of_Northern_Colorado	0		University_of_Nottingham	0		University_of_Oklahoma_Health_Sciences_Center	0		University_of_Oklahoma	0		University_of_Ontario_Institute_of_Technology	0		University_of_Palermo	0		University_of_Paris_I_(Pantheon-Sorbonne)	0		University_of_Nottingham	0		University_of_Otago	0		University_of_Paris_Campus_Unknown	0		University_of_Padova	0		University_of_Panama	0		University_of_Paris_VII_(Paris_Diderot)	0		University_of_Oklahoma	0		University_of_Newcastle_upon_Tyne	0		University_of_Pasteur_Strasbourg	0		University_of_North_Texas_Health_Science_Center	0		University_of_North_Texas_Health_Science_Center	0		University_of_Northampton	0		University_of_Nis	0		University_of_Newcastle	0
University_of_Otago	0		University_of_North_Florida	0		University_of_Oregon	0		University_of_North_Texas_Health_Science_Center	0		University_of_Nebraska_Omaha	0		University_of_Nijmegen	0		University_of_Oxford	0		University_of_Padua	0		University_of_Oldenburg	0		University_of_New_Brunswick_Fredericton	0		University_of_Oklahoma_Health_Sciences_Center	0		University_of_Northern_Iowa	0		University_of_Novi_Sad	0		University_of_Oldenburg	0		University_of_Oklahoma_Health_Sciences_Center	0		University_of_Osaka_Prefecture	0		University_of_Panama	0		University_of_Paris_III_(Nouvelle_Sorbonne)	0		University_of_Novi_Sad	0		University_of_Oulu	0		University_of_Paris_I_(Pantheon-Sorbonne)	0		University_of_Palermo	0		University_of_Paris_Campus_Unknown	0		University_of_Paris_VIII_(Vincennes_in_Saint-Denis)	0		University_of_Oklahoma_Health_Sciences_Center	0		University_of_Nice	0		University_of_Patras	0		University_Of_North_Wales	0		University_Of_North_Wales	0		University_of_Northern_Colorado	0		University_of_North_Dakota	0		University_of_Newcastle_upon_Tyne	0
University_of_Ottawa	0		University_of_North_Texas	0		University_of_Osaka_Prefecture	0		University_of_Northampton	0		University_of_Neuchatel	0		University_of_Nis	0		University_of_Paderborn	0		University_of_Palermo	0		University_of_Ontario_Institute_of_Technology	0		University_of_New_England	0		University_of_Oldenburg	0		University_of_Notre_Dame	0		University_of_Oklahoma	0		University_of_Ontario_Institute_of_Technology	0		University_of_Oldenburg	0		University_of_Osnabruck	0		University_of_Paris_Campus_Unknown	0		University_of_Paris_Saclay	0		University_of_Oklahoma	0		University_of_Oviedo	0		University_of_Paris_III_(Nouvelle_Sorbonne)	0		University_of_Panama	0		University_of_Paris_I_(Pantheon-Sorbonne)	0		University_of_Paris_XI_(Sud/South)	0		University_of_Oldenburg	0		University_of_Nigeria	0		University_of_Pavia	0		University_of_Northampton	0		University_of_Northampton	0		University_of_Northern_Iowa	0		University_of_North_Florida	0		University_of_Nice	0
University_of_Oulu	0		University_of_North_Texas_Health_Science_Center	0		University_of_Oslo	0		University_of_Northern_Colorado	0		University_of_Nevada_Las_Vegas	0		University_of_North_Dakota	0		University_of_Padova	0		University_of_Panama	0		University_of_Osaka_Prefecture	0		University_of_New_Hampshire	0		University_of_Ontario_Institute_of_Technology	0		University_of_Nottingham	0		University_of_Oklahoma_Health_Sciences_Center	0		University_of_Osaka_Prefecture	0		University_of_Ontario_Institute_of_Technology	0		University_of_Otago	0		University_of_Paris_I_(Pantheon-Sorbonne)	0		University_of_Paris_V_(Paris_Descartes)	0		University_of_Oklahoma_Health_Sciences_Center	0		University_of_Paderborn	0		University_of_Paris_Saclay	0		University_of_Paris_Campus_Unknown	0		University_of_Paris_III_(Nouvelle_Sorbonne)	0		University_of_Parma	0		University_of_Ontario_Institute_of_Technology	0		University_of_Nijmegen	0		University_of_Pecs	0		University_of_Northern_Colorado	0		University_of_Northern_Colorado	0		University_of_Novi_Sad	0		University_of_North_Texas	0		University_of_Nigeria	0
University_of_Oviedo	0		University_Of_North_Wales	0		University_of_Osnabruck	0		University_of_Northern_Iowa	0		University_of_Nevada_Reno	0		University_of_North_Florida	0		University_of_Padua	0		University_of_Paris_Campus_Unknown	0		University_of_Osnabruck	0		University_of_New_Orleans	0		University_of_Osaka_Prefecture	0		University_of_Novi_Sad	0		University_of_Oldenburg	0		University_of_Osnabruck	0		University_of_Osaka_Prefecture	0		University_of_Ottawa	0		University_of_Paris_III_(Nouvelle_Sorbonne)	0		University_of_Paris_VII_(Paris_Diderot)	0		University_of_Oldenburg	0		University_of_Padova	0		University_of_Paris_V_(Paris_Descartes)	0		University_of_Paris_I_(Pantheon-Sorbonne)	0		University_of_Paris_Saclay	0		University_of_Pasteur_Strasbourg	0		University_of_Osaka_Prefecture	0		University_of_Nis	0		University_of_Pecs_Medical_School	0		University_of_Northern_Iowa	0		University_of_Northern_Iowa	0		University_of_Oklahoma_Health_Sciences_Center	0		University_of_North_Texas_Health_Science_Center	0		University_of_Nijmegen	0
University_of_Paderborn	0		University_of_Northampton	0		University_of_Otago	0		University_of_Notre_Dame	0		University_of_New_Brunswick_Fredericton	0		University_of_North_Texas	0		University_of_Palermo	0		University_of_Paris_I_(Pantheon-Sorbonne)	0		University_of_Otago	0		University_of_New_South_Wales	0		University_of_Oslo	0		University_of_Oklahoma_Health_Sciences_Center	0		University_of_Ontario_Institute_of_Technology	0		University_of_Otago	0		University_of_Oslo	0		University_of_Oulu	0		University_of_Paris_Saclay	0		University_of_Paris_VIII_(Vincennes_in_Saint-Denis)	0		University_of_Ontario_Institute_of_Technology	0		University_of_Padua	0		University_of_Paris_VI_(Pierre_and_Marie_Curie)	0		University_of_Paris_III_(Nouvelle_Sorbonne)	0		University_of_Paris_V_(Paris_Descartes)	0		University_of_Patras	0		University_of_Oslo	0		University_of_North_Florida	0		University_of_Peradeniya	0		University_of_Notre_Dame	0		University_of_Notre_Dame	0		University_of_Oldenburg	0		University_Of_North_Wales	0		University_of_Nis	0
University_of_Padova	0		University_of_Northern_Colorado	0		University_of_Ottawa	0		University_of_Nottingham	0		University_of_New_England	0		University_of_North_Texas_Health_Science_Center	0		University_of_Panama	0		University_of_Paris_III_(Nouvelle_Sorbonne)	0		University_of_Ottawa	0		University_of_Newcastle	0		University_of_Osnabruck	0		University_of_Oldenburg	0		University_of_Oregon	0		University_of_Oulu	0		University_of_Osnabruck	0		University_of_Oviedo	0		University_of_Paris_V_(Paris_Descartes)	0		University_of_Parma	0		University_of_Oregon	0		University_of_Palermo	0		University_of_Paris_VII_(Paris_Diderot)	0		University_of_Paris_Saclay	0		University_of_Paris_VI_(Pierre_and_Marie_Curie)	0		University_of_Pavia	0		University_of_Osnabruck	0		University_of_North_Texas	0		University_of_Perpignan	0		University_of_Nottingham	0		University_of_Nottingham	0		University_of_Ontario_Institute_of_Technology	0		University_of_Northampton	0		University_of_North_Dakota	0
University_of_Padua	0		University_of_Northern_Iowa	0		University_of_Oulu	0		University_of_Novi_Sad	0		University_of_New_Hampshire	0		University_Of_North_Wales	0		University_of_Paris_Campus_Unknown	0		University_of_Paris_Saclay	0		University_of_Oulu	0		University_of_Newcastle_upon_Tyne	0		University_of_Otago	0		University_of_Ontario_Institute_of_Technology	0		University_of_Osaka_Prefecture	0		University_of_Oviedo	0		University_of_Oulu	0		University_of_Paderborn	0		University_of_Paris_VII_(Paris_Diderot)	0		University_of_Pasteur_Strasbourg	0		University_of_Osaka_Prefecture	0		University_of_Panama	0		University_of_Paris_VIII_(Vincennes_in_Saint-Denis)	0		University_of_Paris_V_(Paris_Descartes)	0		University_of_Paris_VII_(Paris_Diderot)	0		University_of_Pecs	0		University_of_Ottawa	0		University_of_North_Texas_Health_Science_Center	0		University_of_Perpignan_and_University_of_Bucharest	0		University_of_Oklahoma_Health_Sciences_Center	0		University_of_Novi_Sad	0		University_of_Osaka_Prefecture	0		University_of_Northern_Colorado	0		University_of_North_Florida	0
University_of_Palermo	0		University_of_Nottingham	0		University_of_Oviedo	0		University_of_Oklahoma	0		University_of_New_Orleans	0		University_of_Northampton	0		University_of_Paris_I_(Pantheon-Sorbonne)	0		University_of_Paris_V_(Paris_Descartes)	0		University_of_Oviedo	0		University_of_Nice	0		University_of_Ottawa	0		University_of_Oregon	0		University_of_Oslo	0		University_of_Paderborn	0		University_of_Oviedo	0		University_of_Padova	0		University_of_Paris_VIII_(Vincennes_in_Saint-Denis)	0		University_of_Patras	0		University_of_Oslo	0		University_of_Paris_Campus_Unknown	0		University_of_Paris_XI_(Sud/South)	0		University_of_Paris_VI_(Pierre_and_Marie_Curie)	0		University_of_Paris_VIII_(Vincennes_in_Saint-Denis)	0		University_of_Pecs_Medical_School	0		University_of_Oulu	0		University_Of_North_Wales	0		University_of_Perugia	0		University_of_Oldenburg	0		University_of_Oklahoma_Health_Sciences_Center	0		University_of_Oslo	0		University_of_Northern_Iowa	0		University_Of_North_Wales	0
University_of_Panama	0		University_of_Novi_Sad	0		University_of_Paderborn	0		University_of_Oklahoma_Health_Sciences_Center	0		University_of_New_South_Wales	0		University_of_Northern_Colorado	0		University_of_Paris_III_(Nouvelle_Sorbonne)	0		University_of_Paris_VI_(Pierre_and_Marie_Curie)	0		University_of_Paderborn	0		University_of_Nigeria	0		University_of_Oulu	0		University_of_Osaka_Prefecture	0		University_of_Osnabruck	0		University_of_Padova	0		University_of_Paderborn	0		University_of_Padua	0		University_of_Paris_XI_(Sud/South)	0		University_of_Pavia	0		University_of_Osnabruck	0		University_of_Paris_I_(Pantheon-Sorbonne)	0		University_of_Parma	0		University_of_Paris_VII_(Paris_Diderot)	0		University_of_Paris_XI_(Sud/South)	0		University_of_Peradeniya	0		University_of_Oviedo	0		University_of_Northampton	0		University_of_Philippines	0		University_of_Ontario_Institute_of_Technology	0		University_of_Oldenburg	0		University_of_Osnabruck	0		University_of_Nottingham	0		University_of_Northampton	0
University_of_Paris_Campus_Unknown	0		University_of_Oklahoma	0		University_of_Padova	0		University_of_Oldenburg	0		University_of_Newcastle	0		University_of_Northern_Iowa	0		University_of_Paris_Saclay	0		University_of_Paris_VII_(Paris_Diderot)	0		University_of_Padova	0		University_of_Nijmegen	0		University_of_Oviedo	0		University_of_Oslo	0		University_of_Otago	0		University_of_Padua	0		University_of_Padova	0		University_of_Palermo	0		University_of_Parma	0		University_of_Pecs	0		University_of_Otago	0		University_of_Paris_III_(Nouvelle_Sorbonne)	0		University_of_Pasteur_Strasbourg	0		University_of_Paris_VIII_(Vincennes_in_Saint-Denis)	0		University_of_Parma	0		University_of_Perpignan	0		University_of_Paderborn	0		University_of_Northern_Colorado	0		University_Of_Phoenix	0		University_of_Osaka_Prefecture	0		University_of_Ontario_Institute_of_Technology	0		University_of_Otago	0		University_of_Novi_Sad	0		University_of_Northern_Colorado	0
University_of_Paris_I_(Pantheon-Sorbonne)	0		University_of_Oklahoma_Health_Sciences_Center	0		University_of_Padua	0		University_of_Ontario_Institute_of_Technology	0		University_of_Newcastle_upon_Tyne	0		University_of_Notre_Dame	0		University_of_Paris_V_(Paris_Descartes)	0		University_of_Paris_VIII_(Vincennes_in_Saint-Denis)	0		University_of_Padua	0		University_of_Nis	0		University_of_Oxford	0		University_of_Osnabruck	0		University_of_Ottawa	0		University_of_Palermo	0		University_of_Padua	0		University_of_Panama	0		University_of_Pasteur_Strasbourg	0		University_of_Pecs_Medical_School	0		University_of_Ottawa	0		University_of_Paris_Saclay	0		University_of_Patras	0		University_of_Paris_XI_(Sud/South)	0		University_of_Pasteur_Strasbourg	0		University_of_Perpignan_and_University_of_Bucharest	0		University_of_Padova	0		University_of_Northern_Iowa	0		University_of_Picardie_Amiens	0		University_of_Oslo	0		University_of_Oregon	0		University_of_Ottawa	0		University_of_Oklahoma	0		University_of_Northern_Iowa	0
University_of_Paris_III_(Nouvelle_Sorbonne)	0		University_of_Oldenburg	0		University_of_Palermo	0		University_of_Osaka_Prefecture	0		University_of_Nice	0		University_of_Novi_Sad	0		University_of_Paris_VI_(Pierre_and_Marie_Curie)	0		University_of_Paris_XI_(Sud/South)	0		University_of_Palermo	0		University_of_North_Dakota	0		University_of_Paderborn	0		University_of_Otago	0		University_of_Oulu	0		University_of_Panama	0		University_of_Palermo	0		University_of_Paris_I_(Pantheon-Sorbonne)	0		University_of_Patras	0		University_of_Peradeniya	0		University_of_Oulu	0		University_of_Paris_V_(Paris_Descartes)	0		University_of_Pavia	0		University_of_Parma	0		University_of_Patras	0		University_of_Perugia	0		University_of_Padua	0		University_of_Nottingham	0		University_of_Pikeville	0		University_of_Osnabruck	0		University_of_Osaka_Prefecture	0		University_of_Oulu	0		University_of_Oklahoma_Health_Sciences_Center	0		University_of_Nottingham	0
University_of_Paris_Saclay	0		University_of_Ontario_Institute_of_Technology	0		University_of_Panama	0		University_of_Oslo	0		University_of_Nigeria	0		University_of_Oklahoma	0		University_of_Paris_VII_(Paris_Diderot)	0		University_of_Pasteur_Strasbourg	0		University_of_Panama	0		University_of_North_Florida	0		University_of_Padova	0		University_of_Ottawa	0		University_of_Oviedo	0		University_of_Paris_Campus_Unknown	0		University_of_Panama	0		University_of_Paris_III_(Nouvelle_Sorbonne)	0		University_of_Pavia	0		University_of_Perpignan	0		University_of_Paderborn	0		University_of_Paris_VII_(Paris_Diderot)	0		University_of_Pecs	0		University_of_Pasteur_Strasbourg	0		University_of_Pavia	0		University_of_Philippines	0		University_of_Palermo	0		University_of_Novi_Sad	0		University_of_Pisa	0		University_of_Otago	0		University_of_Oslo	0		University_of_Oviedo	0		University_of_Oldenburg	0		University_of_Novi_Sad	0
University_of_Paris_V_(Paris_Descartes)	0		University_of_Osaka_Prefecture	0		University_of_Paris_Campus_Unknown	0		University_of_Osnabruck	0		University_of_Nijmegen	0		University_of_Oklahoma_Health_Sciences_Center	0		University_of_Paris_VIII_(Vincennes_in_Saint-Denis)	0		University_of_Patras	0		University_of_Paris_Campus_Unknown	0		University_of_North_Texas	0		University_of_Padua	0		University_of_Oulu	0		University_of_Paderborn	0		University_of_Paris_I_(Pantheon-Sorbonne)	0		University_of_Paris_Campus_Unknown	0		University_of_Paris_Saclay	0		University_of_Pecs	0		University_of_Perpignan_and_University_of_Bucharest	0		University_of_Padova	0		University_of_Paris_VIII_(Vincennes_in_Saint-Denis)	0		University_of_Pecs_Medical_School	0		University_of_Patras	0		University_of_Pecs	0		University_of_Picardie_Amiens	0		University_of_Panama	0		University_of_Oklahoma	0		University_of_Pittsburgh	0		University_of_Ottawa	0		University_of_Otago	0		University_of_Paderborn	0		University_of_Ontario_Institute_of_Technology	0		University_of_Oldenburg	0
University_of_Paris_VI_(Pierre_and_Marie_Curie)	0		University_of_Oslo	0		University_of_Paris_I_(Pantheon-Sorbonne)	0		University_of_Otago	0		University_of_Nis	0		University_of_Oldenburg	0		University_of_Paris_XI_(Sud/South)	0		University_of_Pavia	0		University_of_Paris_I_(Pantheon-Sorbonne)	0		University_of_North_Texas_Health_Science_Center	0		University_of_Palermo	0		University_of_Oviedo	0		University_of_Padova	0		University_of_Paris_III_(Nouvelle_Sorbonne)	0		University_of_Paris_I_(Pantheon-Sorbonne)	0		University_of_Paris_V_(Paris_Descartes)	0		University_of_Pecs_Medical_School	0		University_of_Perugia	0		University_of_Palermo	0		University_of_Paris_XI_(Sud/South)	0		University_of_Peradeniya	0		University_of_Pavia	0		University_of_Pecs_Medical_School	0		University_of_Pikeville	0		University_of_Paris_I_(Pantheon-Sorbonne)	0		University_of_Oklahoma_Health_Sciences_Center	0		University_of_Poona	0		University_of_Oulu	0		University_of_Ottawa	0		University_of_Padova	0		University_of_Oslo	0		University_of_Ontario_Institute_of_Technology	0
University_of_Paris_VII_(Paris_Diderot)	0		University_of_Osnabruck	0		University_of_Paris_III_(Nouvelle_Sorbonne)	0		University_of_Ottawa	0		University_of_North_Dakota	0		University_of_Ontario_Institute_of_Technology	0		University_of_Parma	0		University_of_Pecs	0		University_of_Paris_III_(Nouvelle_Sorbonne)	0		University_Of_North_Wales	0		University_of_Panama	0		University_of_Paderborn	0		University_of_Padua	0		University_of_Paris_Saclay	0		University_of_Paris_III_(Nouvelle_Sorbonne)	0		University_of_Paris_VII_(Paris_Diderot)	0		University_of_Peradeniya	0		University_of_Philippines	0		University_of_Panama	0		University_of_Parma	0		University_of_Perpignan	0		University_of_Pecs	0		University_of_Peradeniya	0		University_of_Pisa	0		University_of_Paris_III_(Nouvelle_Sorbonne)	0		University_of_Oldenburg	0		University_of_Portland_Portland_Oregon	0		University_of_Oviedo	0		University_of_Oulu	0		University_of_Padua	0		University_of_Osnabruck	0		University_of_Oregon	0
University_of_Paris_VIII_(Vincennes_in_Saint-Denis)	0		University_of_Ottawa	0		University_of_Paris_Saclay	0		University_of_Oulu	0		University_of_North_Florida	0		University_of_Osaka_Prefecture	0		University_of_Pasteur_Strasbourg	0		University_of_Pecs_Medical_School	0		University_of_Paris_Saclay	0		University_of_Northampton	0		University_of_Paris_Campus_Unknown	0		University_of_Padova	0		University_of_Palermo	0		University_of_Paris_V_(Paris_Descartes)	0		University_of_Paris_Saclay	0		University_of_Paris_XI_(Sud/South)	0		University_of_Perpignan	0		University_Of_Phoenix	0		University_of_Paris_Campus_Unknown	0		University_of_Pasteur_Strasbourg	0		University_of_Perpignan_and_University_of_Bucharest	0		University_of_Pecs_Medical_School	0		University_of_Perpignan	0		University_of_Poona	0		University_of_Paris_Saclay	0		University_of_Ontario_Institute_of_Technology	0		University_of_Porto	0		University_of_Paderborn	0		University_of_Oviedo	0		University_of_Palermo	0		University_of_Ottawa	0		University_of_Osaka_Prefecture	0
