## Supplementary material for "Analysis of NIH K99/R00 Awards and the Career Progression of Awardees": Fig 7-supplementary figure 1 source data (part 3 of 3)

### Sheet: Sheet1 (continued)
	Stanford			Harvard			Yale			U of Michigan			Pitt			Johns Hopkins			University_of_Wisconsin-Madison			Washington_University_St_Louis			UW			UNC			Duke			Emory			UPenn			UC_San_Francisco			UC_San_Diego			UCLA			UC_Berkeley			University_of_Chicago			Columbia			Cornell			Brown			Dartmouth			Howard			Florida_A&M			NYU			Ohio_State_University			Princeton			University_of_Southern_California			Weill_Cornell_Medicine			Northwestern			Vanderbilt			University_of_Alabama_at_Birmingham
University_of_Paris_XI_(Sud/South)	0		University_of_Oulu	0		University_of_Paris_V_(Paris_Descartes)	0		University_of_Oviedo	0		University_of_North_Texas	0		University_of_Oslo	0		University_of_Patras	0		University_of_Peradeniya	0		University_of_Paris_V_(Paris_Descartes)	0		University_of_Northern_Iowa	0		University_of_Paris_I_(Pantheon-Sorbonne)	0		University_of_Padua	0		University_of_Panama	0		University_of_Paris_VI_(Pierre_and_Marie_Curie)	0		University_of_Paris_V_(Paris_Descartes)	0		University_of_Parma	0		University_of_Perpignan_and_University_of_Bucharest	0		University_of_Picardie_Amiens	0		University_of_Paris_I_(Pantheon-Sorbonne)	0		University_of_Patras	0		University_of_Perugia	0		University_of_Peradeniya	0		University_of_Perpignan_and_University_of_Bucharest	0		University_of_Portland_Portland_Oregon	0		University_of_Paris_V_(Paris_Descartes)	0		University_of_Osaka_Prefecture	0		University_of_Portsmouth	0		University_of_Padova	0		University_of_Paderborn	0		University_of_Panama	0		University_of_Oulu	0		University_of_Osnabruck	0
University_of_Pasteur_Strasbourg	0		University_of_Oviedo	0		University_of_Paris_VI_(Pierre_and_Marie_Curie)	0		University_of_Paderborn	0		University_of_North_Texas_Health_Science_Center	0		University_of_Osnabruck	0		University_of_Pavia	0		University_of_Perpignan	0		University_of_Paris_VII_(Paris_Diderot)	0		University_of_Nottingham	0		University_of_Paris_III_(Nouvelle_Sorbonne)	0		University_of_Palermo	0		University_of_Paris_I_(Pantheon-Sorbonne)	0		University_of_Paris_VII_(Paris_Diderot)	0		University_of_Paris_VI_(Pierre_and_Marie_Curie)	0		University_of_Pasteur_Strasbourg	0		University_of_Perugia	0		University_of_Pikeville	0		University_of_Paris_III_(Nouvelle_Sorbonne)	0		University_of_Pavia	0		University_of_Philippines	0		University_of_Perpignan	0		University_of_Perugia	0		University_of_Porto	0		University_of_Paris_VI_(Pierre_and_Marie_Curie)	0		University_of_Oslo	0		University_of_Potsdam	0		University_of_Padua	0		University_of_Padua	0		University_of_Paris_Campus_Unknown	0		University_of_Oviedo	0		University_of_Otago	0
University_of_Patras	0		University_of_Paderborn	0		University_of_Paris_VII_(Paris_Diderot)	0		University_of_Padova	0		University_Of_North_Wales	0		University_of_Otago	0		University_of_Pecs	0		University_of_Perpignan_and_University_of_Bucharest	0		University_of_Paris_VIII_(Vincennes_in_Saint-Denis)	0		University_of_Novi_Sad	0		University_of_Paris_Saclay	0		University_of_Paris_Campus_Unknown	0		University_of_Paris_III_(Nouvelle_Sorbonne)	0		University_of_Paris_VIII_(Vincennes_in_Saint-Denis)	0		University_of_Paris_VII_(Paris_Diderot)	0		University_of_Patras	0		University_of_Philippines	0		University_of_Pisa	0		University_of_Paris_Saclay	0		University_of_Pecs	0		University_Of_Phoenix	0		University_of_Perpignan_and_University_of_Bucharest	0		University_of_Philippines	0		University_of_Portsmouth	0		University_of_Paris_VIII_(Vincennes_in_Saint-Denis)	0		University_of_Osnabruck	0		University_of_Poznan	0		University_of_Palermo	0		University_of_Panama	0		University_of_Paris_I_(Pantheon-Sorbonne)	0		University_of_Paderborn	0		University_of_Ottawa	0
University_of_Pavia	0		University_of_Padova	0		University_of_Paris_VIII_(Vincennes_in_Saint-Denis)	0		University_of_Padua	0		University_of_Northampton	0		University_of_Ottawa	0		University_of_Pecs_Medical_School	0		University_of_Perugia	0		University_of_Paris_XI_(Sud/South)	0		University_of_Oklahoma_Health_Sciences_Center	0		University_of_Paris_V_(Paris_Descartes)	0		University_of_Paris_I_(Pantheon-Sorbonne)	0		University_of_Paris_Saclay	0		University_of_Parma	0		University_of_Paris_VIII_(Vincennes_in_Saint-Denis)	0		University_of_Pavia	0		University_Of_Phoenix	0		University_of_Poona	0		University_of_Paris_V_(Paris_Descartes)	0		University_of_Pecs_Medical_School	0		University_of_Picardie_Amiens	0		University_of_Perugia	0		University_Of_Phoenix	0		University_of_Potsdam	0		University_of_Parma	0		University_of_Otago	0		University_of_Pretoria	0		University_of_Panama	0		University_of_Paris_I_(Pantheon-Sorbonne)	0		University_of_Paris_III_(Nouvelle_Sorbonne)	0		University_of_Padova	0		University_of_Oulu	0
University_of_Pecs	0		University_of_Palermo	0		University_of_Parma	0		University_of_Palermo	0		University_of_Northern_Colorado	0		University_of_Oulu	0		University_of_Peradeniya	0		University_of_Philippines	0		University_of_Parma	0		University_of_Oldenburg	0		University_of_Paris_VI_(Pierre_and_Marie_Curie)	0		University_of_Paris_III_(Nouvelle_Sorbonne)	0		University_of_Paris_V_(Paris_Descartes)	0		University_of_Pasteur_Strasbourg	0		University_of_Parma	0		University_of_Pecs	0		University_of_Picardie_Amiens	0		University_of_Portland_Portland_Oregon	0		University_of_Paris_VII_(Paris_Diderot)	0		University_of_Peradeniya	0		University_of_Pikeville	0		University_of_Philippines	0		University_of_Picardie_Amiens	0		University_of_Poznan	0		University_of_Pasteur_Strasbourg	0		University_of_Ottawa	0		University_of_Prince_Edward_Island	0		University_of_Paris_I_(Pantheon-Sorbonne)	0		University_of_Paris_III_(Nouvelle_Sorbonne)	0		University_of_Paris_Saclay	0		University_of_Padua	0		University_of_Oviedo	0
University_of_Pecs_Medical_School	0		University_of_Panama	0		University_of_Pasteur_Strasbourg	0		University_of_Panama	0		University_of_Northern_Iowa	0		University_of_Oviedo	0		University_of_Perpignan	0		University_Of_Phoenix	0		University_of_Pasteur_Strasbourg	0		University_of_Ontario_Institute_of_Technology	0		University_of_Paris_VII_(Paris_Diderot)	0		University_of_Paris_Saclay	0		University_of_Paris_VII_(Paris_Diderot)	0		University_of_Patras	0		University_of_Pasteur_Strasbourg	0		University_of_Pecs_Medical_School	0		University_of_Pikeville	0		University_of_Porto	0		University_of_Paris_VIII_(Vincennes_in_Saint-Denis)	0		University_of_Perpignan	0		University_of_Pittsburgh	0		University_Of_Phoenix	0		University_of_Pikeville	0		University_of_Pretoria	0		University_of_Patras	0		University_of_Oulu	0		University_of_Provence	0		University_of_Paris_III_(Nouvelle_Sorbonne)	0		University_of_Paris_Saclay	0		University_of_Paris_VI_(Pierre_and_Marie_Curie)	0		University_of_Palermo	0		University_of_Paderborn	0
University_of_Peradeniya	0		University_of_Paris_I_(Pantheon-Sorbonne)	0		University_of_Patras	0		University_of_Paris_Campus_Unknown	0		University_of_Notre_Dame	0		University_of_Paderborn	0		University_of_Perpignan_and_University_of_Bucharest	0		University_of_Picardie_Amiens	0		University_of_Patras	0		University_of_Oregon	0		University_of_Paris_VIII_(Vincennes_in_Saint-Denis)	0		University_of_Paris_V_(Paris_Descartes)	0		University_of_Paris_VIII_(Vincennes_in_Saint-Denis)	0		University_of_Pavia	0		University_of_Patras	0		University_of_Peradeniya	0		University_of_Pisa	0		University_of_Portsmouth	0		University_of_Paris_XI_(Sud/South)	0		University_of_Perpignan_and_University_of_Bucharest	0		University_of_Poona	0		University_of_Picardie_Amiens	0		University_of_Pisa	0		University_of_Prince_Edward_Island	0		University_of_Pecs	0		University_of_Oviedo	0		University_of_Puerto_Rico	0		University_of_Paris_Saclay	0		University_of_Paris_V_(Paris_Descartes)	0		University_of_Paris_VII_(Paris_Diderot)	0		University_of_Panama	0		University_of_Padova	0
University_of_Perpignan	0		University_of_Paris_Saclay	0		University_of_Pavia	0		University_of_Paris_I_(Pantheon-Sorbonne)	0		University_of_Nottingham	0		University_of_Padova	0		University_of_Perugia	0		University_of_Pikeville	0		University_of_Pavia	0		University_of_Osaka_Prefecture	0		University_of_Parma	0		University_of_Paris_VI_(Pierre_and_Marie_Curie)	0		University_of_Paris_XI_(Sud/South)	0		University_of_Pecs	0		University_of_Pecs	0		University_of_Perpignan	0		University_of_Poona	0		University_of_Potsdam	0		University_of_Parma	0		University_of_Perugia	0		University_of_Portland_Portland_Oregon	0		University_of_Pikeville	0		University_of_Poona	0		University_of_Provence	0		University_of_Pecs_Medical_School	0		University_of_Paderborn	0		University_of_Pune	0		University_of_Paris_V_(Paris_Descartes)	0		University_of_Paris_VIII_(Vincennes_in_Saint-Denis)	0		University_of_Paris_VIII_(Vincennes_in_Saint-Denis)	0		University_of_Paris_Campus_Unknown	0		University_of_Padua	0
University_of_Perpignan_and_University_of_Bucharest	0		University_of_Paris_VI_(Pierre_and_Marie_Curie)	0		University_of_Pecs	0		University_of_Paris_III_(Nouvelle_Sorbonne)	0		University_of_Novi_Sad	0		University_of_Padua	0		University_of_Philippines	0		University_of_Pisa	0		University_of_Pecs	0		University_of_Oslo	0		University_of_Pasteur_Strasbourg	0		University_of_Paris_VII_(Paris_Diderot)	0		University_of_Parma	0		University_of_Pecs_Medical_School	0		University_of_Pecs_Medical_School	0		University_of_Perpignan_and_University_of_Bucharest	0		University_of_Portland_Portland_Oregon	0		University_of_Poznan	0		University_of_Pasteur_Strasbourg	0		University_of_Philippines	0		University_of_Porto	0		University_of_Pisa	0		University_of_Porto	0		University_of_Puerto_Rico	0		University_of_Peradeniya	0		University_of_Padova	0		University_of_Punjab	0		University_of_Paris_VIII_(Vincennes_in_Saint-Denis)	0		University_of_Paris_XI_(Sud/South)	0		University_of_Parma	0		University_of_Paris_I_(Pantheon-Sorbonne)	0		University_of_Palermo	0
University_of_Perugia	0		University_of_Paris_VII_(Paris_Diderot)	0		University_of_Peradeniya	0		University_of_Paris_Saclay	0		University_of_Oklahoma_Health_Sciences_Center	0		University_of_Palermo	0		University_Of_Phoenix	0		University_of_Poona	0		University_of_Pecs_Medical_School	0		University_of_Osnabruck	0		University_of_Patras	0		University_of_Paris_VIII_(Vincennes_in_Saint-Denis)	0		University_of_Pavia	0		University_of_Peradeniya	0		University_of_Peradeniya	0		University_of_Perugia	0		University_of_Porto	0		University_of_Pretoria	0		University_of_Patras	0		University_Of_Phoenix	0		University_of_Portsmouth	0		University_of_Poona	0		University_of_Portsmouth	0		University_of_Pune	0		University_of_Perpignan	0		University_of_Padua	0		University_of_Quebec	0		University_of_Parma	0		University_of_Parma	0		University_of_Pasteur_Strasbourg	0		University_of_Paris_III_(Nouvelle_Sorbonne)	0		University_of_Panama	0
University_of_Philippines	0		University_of_Paris_XI_(Sud/South)	0		University_of_Perpignan	0		University_of_Paris_VII_(Paris_Diderot)	0		University_of_Oldenburg	0		University_of_Panama	0		University_of_Picardie_Amiens	0		University_of_Portland_Portland_Oregon	0		University_of_Peradeniya	0		University_of_Ottawa	0		University_of_Pavia	0		University_of_Paris_XI_(Sud/South)	0		University_of_Pecs	0		University_of_Perpignan	0		University_of_Perpignan	0		University_of_Philippines	0		University_of_Portsmouth	0		University_of_Prince_Edward_Island	0		University_of_Pavia	0		University_of_Picardie_Amiens	0		University_of_Potsdam	0		University_of_Portland_Portland_Oregon	0		University_of_Potsdam	0		University_of_Punjab	0		University_of_Perpignan_and_University_of_Bucharest	0		University_of_Palermo	0		University_of_Queensland	0		University_of_Pasteur_Strasbourg	0		University_of_Pasteur_Strasbourg	0		University_of_Pecs	0		University_of_Paris_Saclay	0		University_of_Paris_I_(Pantheon-Sorbonne)	0
University_Of_Phoenix	0		University_of_Parma	0		University_of_Perpignan_and_University_of_Bucharest	0		University_of_Paris_VIII_(Vincennes_in_Saint-Denis)	0		University_of_Ontario_Institute_of_Technology	0		University_of_Paris_I_(Pantheon-Sorbonne)	0		University_of_Pikeville	0		University_of_Porto	0		University_of_Perpignan	0		University_of_Oulu	0		University_of_Pecs	0		University_of_Parma	0		University_of_Pecs_Medical_School	0		University_of_Perpignan_and_University_of_Bucharest	0		University_of_Perpignan_and_University_of_Bucharest	0		University_Of_Phoenix	0		University_of_Potsdam	0		University_of_Provence	0		University_of_Pecs	0		University_of_Pikeville	0		University_of_Poznan	0		University_of_Porto	0		University_of_Poznan	0		University_of_Quebec	0		University_of_Perugia	0		University_of_Panama	0		University_of_Rajasthan	0		University_of_Patras	0		University_of_Patras	0		University_of_Pecs_Medical_School	0		University_of_Paris_V_(Paris_Descartes)	0		University_of_Paris_III_(Nouvelle_Sorbonne)	0
University_of_Picardie_Amiens	0		University_of_Pasteur_Strasbourg	0		University_of_Perugia	0		University_of_Paris_XI_(Sud/South)	0		University_of_Osaka_Prefecture	0		University_of_Paris_III_(Nouvelle_Sorbonne)	0		University_of_Pisa	0		University_of_Portsmouth	0		University_of_Perpignan_and_University_of_Bucharest	0		University_of_Oviedo	0		University_of_Pecs_Medical_School	0		University_of_Pasteur_Strasbourg	0		University_of_Peradeniya	0		University_of_Perugia	0		University_of_Perugia	0		University_of_Picardie_Amiens	0		University_of_Poznan	0		University_of_Puerto_Rico	0		University_of_Pecs_Medical_School	0		University_of_Pisa	0		University_of_Pretoria	0		University_of_Portsmouth	0		University_of_Pretoria	0		University_of_Queensland	0		University_Of_Phoenix	0		University_of_Paris_Campus_Unknown	0		University_of_Reading	0		University_of_Pavia	0		University_of_Pavia	0		University_of_Peradeniya	0		University_of_Paris_VII_(Paris_Diderot)	0		University_of_Paris_Saclay	0
University_of_Pikeville	0		University_of_Patras	0		University_of_Philippines	0		University_of_Parma	0		University_of_Oslo	0		University_of_Paris_Saclay	0		University_of_Poona	0		University_of_Potsdam	0		University_of_Perugia	0		University_of_Paderborn	0		University_of_Peradeniya	0		University_of_Patras	0		University_of_Perpignan	0		University_of_Philippines	0		University_of_Philippines	0		University_of_Pikeville	0		University_of_Pretoria	0		University_of_Pune	0		University_of_Peradeniya	0		University_of_Poona	0		University_of_Prince_Edward_Island	0		University_of_Potsdam	0		University_of_Prince_Edward_Island	0		University_of_Rajasthan	0		University_of_Picardie_Amiens	0		University_of_Paris_I_(Pantheon-Sorbonne)	0		University_of_Regensburg	0		University_of_Pecs	0		University_of_Pecs	0		University_of_Perpignan	0		University_of_Paris_VIII_(Vincennes_in_Saint-Denis)	0		University_of_Paris_V_(Paris_Descartes)	0
University_of_Pisa	0		University_of_Pecs	0		University_Of_Phoenix	0		University_of_Pasteur_Strasbourg	0		University_of_Osnabruck	0		University_of_Paris_V_(Paris_Descartes)	0		University_of_Portland_Portland_Oregon	0		University_of_Poznan	0		University_of_Philippines	0		University_of_Padova	0		University_of_Perpignan	0		University_of_Pavia	0		University_of_Perpignan_and_University_of_Bucharest	0		University_Of_Phoenix	0		University_Of_Phoenix	0		University_of_Pisa	0		University_of_Prince_Edward_Island	0		University_of_Punjab	0		University_of_Perpignan	0		University_of_Portland_Portland_Oregon	0		University_of_Provence	0		University_of_Poznan	0		University_of_Provence	0		University_of_Reading	0		University_of_Pikeville	0		University_of_Paris_III_(Nouvelle_Sorbonne)	0		University_of_Regina	0		University_of_Pecs_Medical_School	0		University_of_Pecs_Medical_School	0		University_of_Perpignan_and_University_of_Bucharest	0		University_of_Paris_XI_(Sud/South)	0		University_of_Paris_VII_(Paris_Diderot)	0
University_of_Pittsburgh	0		University_of_Pecs_Medical_School	0		University_of_Picardie_Amiens	0		University_of_Patras	0		University_of_Otago	0		University_of_Paris_VI_(Pierre_and_Marie_Curie)	0		University_of_Porto	0		University_of_Pretoria	0		University_Of_Phoenix	0		University_of_Padua	0		University_of_Perpignan_and_University_of_Bucharest	0		University_of_Pecs	0		University_of_Perugia	0		University_of_Picardie_Amiens	0		University_of_Picardie_Amiens	0		University_of_Poona	0		University_of_Provence	0		University_of_Quebec	0		University_of_Perpignan_and_University_of_Bucharest	0		University_of_Porto	0		University_of_Puerto_Rico	0		University_of_Pretoria	0		University_of_Puerto_Rico	0		University_of_Regensburg	0		University_of_Pisa	0		University_of_Paris_Saclay	0		University_of_Reims_Champagne	0		University_of_Peradeniya	0		University_of_Peradeniya	0		University_of_Perugia	0		University_of_Parma	0		University_of_Paris_VIII_(Vincennes_in_Saint-Denis)	0
University_of_Poona	0		University_of_Peradeniya	0		University_of_Pikeville	0		University_of_Pavia	0		University_of_Oulu	0		University_of_Paris_VII_(Paris_Diderot)	0		University_of_Portsmouth	0		University_of_Prince_Edward_Island	0		University_of_Picardie_Amiens	0		University_of_Palermo	0		University_of_Perugia	0		University_of_Pecs_Medical_School	0		University_of_Philippines	0		University_of_Pikeville	0		University_of_Pikeville	0		University_of_Portland_Portland_Oregon	0		University_of_Puerto_Rico	0		University_of_Queensland	0		University_of_Philippines	0		University_of_Portsmouth	0		University_of_Pune	0		University_of_Prince_Edward_Island	0		University_of_Pune	0		University_of_Regina	0		University_of_Poona	0		University_of_Paris_V_(Paris_Descartes)	0		University_of_Rennes-1	0		University_of_Perpignan	0		University_of_Perpignan	0		University_of_Philippines	0		University_of_Pasteur_Strasbourg	0		University_of_Paris_XI_(Sud/South)	0
University_of_Portland_Portland_Oregon	0		University_of_Perpignan	0		University_of_Pisa	0		University_of_Pecs	0		University_of_Oviedo	0		University_of_Paris_VIII_(Vincennes_in_Saint-Denis)	0		University_of_Potsdam	0		University_of_Provence	0		University_of_Pikeville	0		University_of_Panama	0		University_of_Philippines	0		University_of_Peradeniya	0		University_Of_Phoenix	0		University_of_Pisa	0		University_of_Pisa	0		University_of_Porto	0		University_of_Pune	0		University_of_Rajasthan	0		University_Of_Phoenix	0		University_of_Potsdam	0		University_of_Punjab	0		University_of_Provence	0		University_of_Punjab	0		University_of_Reims_Champagne	0		University_of_Portland_Portland_Oregon	0		University_of_Paris_VIII_(Vincennes_in_Saint-Denis)	0		University_of_Rhode_Island	0		University_of_Perpignan_and_University_of_Bucharest	0		University_of_Perpignan_and_University_of_Bucharest	0		University_Of_Phoenix	0		University_of_Patras	0		University_of_Parma	0
University_of_Porto	0		University_of_Perpignan_and_University_of_Bucharest	0		University_of_Poona	0		University_of_Pecs_Medical_School	0		University_of_Paderborn	0		University_of_Parma	0		University_of_Poznan	0		University_of_Puerto_Rico	0		University_of_Pisa	0		University_of_Paris_Campus_Unknown	0		University_Of_Phoenix	0		University_of_Perpignan	0		University_of_Picardie_Amiens	0		University_of_Poona	0		University_of_Poona	0		University_of_Portsmouth	0		University_of_Punjab	0		University_of_Reading	0		University_of_Picardie_Amiens	0		University_of_Poznan	0		University_of_Quebec	0		University_of_Puerto_Rico	0		University_of_Quebec	0		University_of_Rennes-1	0		University_of_Porto	0		University_of_Parma	0		University_of_Richmond	0		University_of_Perugia	0		University_of_Perugia	0		University_of_Picardie_Amiens	0		University_of_Pavia	0		University_of_Pasteur_Strasbourg	0
University_of_Portsmouth	0		University_of_Perugia	0		University_of_Portland_Portland_Oregon	0		University_of_Peradeniya	0		University_of_Padova	0		University_of_Pasteur_Strasbourg	0		University_of_Pretoria	0		University_of_Pune	0		University_of_Poona	0		University_of_Paris_I_(Pantheon-Sorbonne)	0		University_of_Picardie_Amiens	0		University_of_Perpignan_and_University_of_Bucharest	0		University_of_Pikeville	0		University_of_Portland_Portland_Oregon	0		University_of_Portland_Portland_Oregon	0		University_of_Potsdam	0		University_of_Quebec	0		University_of_Regensburg	0		University_of_Pikeville	0		University_of_Provence	0		University_of_Rajasthan	0		University_of_Pune	0		University_of_Queensland	0		University_of_Rhode_Island	0		University_of_Portsmouth	0		University_of_Pasteur_Strasbourg	0		University_of_Rijeka	0		University_Of_Phoenix	0		University_of_Philippines	0		University_of_Pikeville	0		University_of_Pecs	0		University_of_Patras	0
University_of_Potsdam	0		University_of_Philippines	0		University_of_Portsmouth	0		University_of_Perpignan	0		University_of_Padua	0		University_of_Patras	0		University_of_Prince_Edward_Island	0		University_of_Punjab	0		University_of_Portland_Portland_Oregon	0		University_of_Paris_III_(Nouvelle_Sorbonne)	0		University_of_Pikeville	0		University_of_Perugia	0		University_of_Pisa	0		University_of_Porto	0		University_of_Porto	0		University_of_Poznan	0		University_of_Queensland	0		University_of_Regina	0		University_of_Pisa	0		University_of_Puerto_Rico	0		University_of_Reading	0		University_of_Punjab	0		University_of_Rajasthan	0		University_of_Richmond	0		University_of_Potsdam	0		University_of_Patras	0		University_of_Rio_de_Janerio	0		University_of_Picardie_Amiens	0		University_Of_Phoenix	0		University_of_Pisa	0		University_of_Pecs_Medical_School	0		University_of_Pavia	0
University_of_Poznan	0		University_Of_Phoenix	0		University_of_Potsdam	0		University_of_Perpignan_and_University_of_Bucharest	0		University_of_Panama	0		University_of_Pecs	0		University_of_Provence	0		University_of_Quebec	0		University_of_Porto	0		University_of_Paris_Saclay	0		University_of_Pisa	0		University_of_Philippines	0		University_of_Poona	0		University_of_Portsmouth	0		University_of_Portsmouth	0		University_of_Pretoria	0		University_of_Rajasthan	0		University_of_Reims_Champagne	0		University_of_Poona	0		University_of_Pune	0		University_of_Regensburg	0		University_of_Quebec	0		University_of_Reading	0		University_of_Rijeka	0		University_of_Poznan	0		University_of_Pavia	0		University_of_Rochester	0		University_of_Pikeville	0		University_of_Picardie_Amiens	0		University_of_Poona	0		University_of_Peradeniya	0		University_of_Pecs	0
University_of_Pretoria	0		University_of_Picardie_Amiens	0		University_of_Poznan	0		University_of_Perugia	0		University_of_Paris_Campus_Unknown	0		University_of_Pecs_Medical_School	0		University_of_Puerto_Rico	0		University_of_Queensland	0		University_of_Portsmouth	0		University_of_Paris_V_(Paris_Descartes)	0		University_of_Poona	0		University_Of_Phoenix	0		University_of_Portland_Portland_Oregon	0		University_of_Potsdam	0		University_of_Potsdam	0		University_of_Prince_Edward_Island	0		University_of_Reading	0		University_of_Rennes-1	0		University_of_Portland_Portland_Oregon	0		University_of_Punjab	0		University_of_Regina	0		University_of_Queensland	0		University_of_Regensburg	0		University_of_Rio_de_Janerio	0		University_of_Pretoria	0		University_of_Pecs	0		University_of_Rome_Tor_Vergata	0		University_of_Pisa	0		University_of_Pikeville	0		University_of_Portland_Portland_Oregon	0		University_of_Perpignan	0		University_of_Pecs_Medical_School	0
University_of_Prince_Edward_Island	0		University_of_Pikeville	0		University_of_Pretoria	0		University_of_Philippines	0		University_of_Paris_I_(Pantheon-Sorbonne)	0		University_of_Peradeniya	0		University_of_Pune	0		University_of_Rajasthan	0		University_of_Potsdam	0		University_of_Paris_VI_(Pierre_and_Marie_Curie)	0		University_of_Portland_Portland_Oregon	0		University_of_Picardie_Amiens	0		University_of_Porto	0		University_of_Poznan	0		University_of_Poznan	0		University_of_Provence	0		University_of_Regensburg	0		University_of_Rhode_Island	0		University_of_Porto	0		University_of_Quebec	0		University_of_Reims_Champagne	0		University_of_Rajasthan	0		University_of_Regina	0		University_of_Rochester	0		University_of_Prince_Edward_Island	0		University_of_Pecs_Medical_School	0		University_of_Rosario	0		University_of_Poona	0		University_of_Pisa	0		University_of_Porto	0		University_of_Perpignan_and_University_of_Bucharest	0		University_of_Peradeniya	0
University_of_Provence	0		University_of_Pisa	0		University_of_Prince_Edward_Island	0		University_Of_Phoenix	0		University_of_Paris_III_(Nouvelle_Sorbonne)	0		University_of_Perpignan	0		University_of_Punjab	0		University_of_Regensburg	0		University_of_Poznan	0		University_of_Paris_VII_(Paris_Diderot)	0		University_of_Porto	0		University_of_Pikeville	0		University_of_Portsmouth	0		University_of_Pretoria	0		University_of_Pretoria	0		University_of_Puerto_Rico	0		University_of_Regina	0		University_of_Richmond	0		University_of_Portsmouth	0		University_of_Queensland	0		University_of_Rennes-1	0		University_of_Reading	0		University_of_Reims_Champagne	0		University_of_Rome_Tor_Vergata	0		University_of_Provence	0		University_of_Peradeniya	0		University_of_Rostock	0		University_of_Portland_Portland_Oregon	0		University_of_Poona	0		University_of_Portsmouth	0		University_of_Philippines	0		University_of_Perpignan	0
University_of_Puerto_Rico	0		University_of_Poona	0		University_of_Provence	0		University_of_Picardie_Amiens	0		University_of_Paris_Saclay	0		University_of_Perpignan_and_University_of_Bucharest	0		University_of_Quebec	0		University_of_Regina	0		University_of_Pretoria	0		University_of_Paris_VIII_(Vincennes_in_Saint-Denis)	0		University_of_Portsmouth	0		University_of_Pisa	0		University_of_Potsdam	0		University_of_Prince_Edward_Island	0		University_of_Prince_Edward_Island	0		University_of_Pune	0		University_of_Reims_Champagne	0		University_of_Rijeka	0		University_of_Potsdam	0		University_of_Rajasthan	0		University_of_Rhode_Island	0		University_of_Regensburg	0		University_of_Rennes-1	0		University_of_Rosario	0		University_of_Pune	0		University_of_Perpignan	0		University_of_Rouen	0		University_of_Porto	0		University_of_Portland_Portland_Oregon	0		University_of_Potsdam	0		University_Of_Phoenix	0		University_of_Perpignan_and_University_of_Bucharest	0
University_of_Pune	0		University_of_Portland_Portland_Oregon	0		University_of_Puerto_Rico	0		University_of_Pikeville	0		University_of_Paris_VI_(Pierre_and_Marie_Curie)	0		University_of_Perugia	0		University_of_Queensland	0		University_of_Reims_Champagne	0		University_of_Prince_Edward_Island	0		University_of_Paris_XI_(Sud/South)	0		University_of_Potsdam	0		University_of_Poona	0		University_of_Poznan	0		University_of_Provence	0		University_of_Provence	0		University_of_Punjab	0		University_of_Rennes-1	0		University_of_Rio_de_Janerio	0		University_of_Poznan	0		University_of_Reading	0		University_of_Richmond	0		University_of_Regina	0		University_of_Rhode_Island	0		University_of_Rostock	0		University_of_Punjab	0		University_of_Perpignan_and_University_of_Bucharest	0		University_of_Saarbrucken	0		University_of_Portsmouth	0		University_of_Porto	0		University_of_Poznan	0		University_of_Picardie_Amiens	0		University_of_Perugia	0
University_of_Punjab	0		University_of_Porto	0		University_of_Pune	0		University_of_Pisa	0		University_of_Paris_VII_(Paris_Diderot)	0		University_Of_Phoenix	0		University_of_Rajasthan	0		University_of_Rennes-1	0		University_of_Provence	0		University_of_Pasteur_Strasbourg	0		University_of_Poznan	0		University_of_Portland_Portland_Oregon	0		University_of_Pretoria	0		University_of_Puerto_Rico	0		University_of_Puerto_Rico	0		University_of_Quebec	0		University_of_Rhode_Island	0		University_of_Rochester	0		University_of_Pretoria	0		University_of_Regina	0		University_of_Rijeka	0		University_of_Reims_Champagne	0		University_of_Richmond	0		University_of_Rouen	0		University_of_Quebec	0		University_of_Perugia	0		University_of_Saarland	0		University_of_Potsdam	0		University_of_Portsmouth	0		University_of_Pretoria	0		University_of_Pikeville	0		University_of_Philippines	0
University_of_Quebec	0		University_of_Potsdam	0		University_of_Punjab	0		University_of_Poona	0		University_of_Paris_VIII_(Vincennes_in_Saint-Denis)	0		University_of_Picardie_Amiens	0		University_of_Reading	0		University_of_Rhode_Island	0		University_of_Pune	0		University_of_Patras	0		University_of_Pretoria	0		University_of_Porto	0		University_of_Prince_Edward_Island	0		University_of_Pune	0		University_of_Pune	0		University_of_Queensland	0		University_of_Richmond	0		University_of_Rome_Tor_Vergata	0		University_of_Prince_Edward_Island	0		University_of_Reims_Champagne	0		University_of_Rio_de_Janerio	0		University_of_Rennes-1	0		University_of_Rijeka	0		University_of_Saarbrucken	0		University_of_Queensland	0		University_of_Philippines	0		University_of_Saint_Joseph	0		University_of_Poznan	0		University_of_Potsdam	0		University_of_Prince_Edward_Island	0		University_of_Pisa	0		University_Of_Phoenix	0
University_of_Queensland	0		University_of_Poznan	0		University_of_Quebec	0		University_of_Portland_Portland_Oregon	0		University_of_Paris_XI_(Sud/South)	0		University_of_Pikeville	0		University_of_Regensburg	0		University_of_Richmond	0		University_of_Punjab	0		University_of_Pecs	0		University_of_Prince_Edward_Island	0		University_of_Portsmouth	0		University_of_Provence	0		University_of_Punjab	0		University_of_Punjab	0		University_of_Rajasthan	0		University_of_Rijeka	0		University_of_Rosario	0		University_of_Provence	0		University_of_Rennes-1	0		University_of_Rome_Tor_Vergata	0		University_of_Richmond	0		University_of_Rio_de_Janerio	0		University_of_Saarland	0		University_of_Rajasthan	0		University_Of_Phoenix	0		University_of_Salamanca	0		University_of_Pretoria	0		University_of_Poznan	0		University_of_Provence	0		University_of_Poona	0		University_of_Picardie_Amiens	0
University_of_Rajasthan	0		University_of_Pretoria	0		University_of_Rajasthan	0		University_of_Porto	0		University_of_Parma	0		University_of_Poona	0		University_of_Regina	0		University_of_Rijeka	0		University_of_Quebec	0		University_of_Pecs_Medical_School	0		University_of_Provence	0		University_of_Potsdam	0		University_of_Puerto_Rico	0		University_of_Quebec	0		University_of_Quebec	0		University_of_Reading	0		University_of_Rio_de_Janerio	0		University_of_Rostock	0		University_of_Pune	0		University_of_Rhode_Island	0		University_of_Rosario	0		University_of_Rijeka	0		University_of_Rochester	0		University_of_Saint_Joseph	0		University_of_Reading	0		University_of_Picardie_Amiens	0		University_of_Salento	0		University_of_Prince_Edward_Island	0		University_of_Prince_Edward_Island	0		University_of_Puerto_Rico	0		University_of_Portland_Portland_Oregon	0		University_of_Pikeville	0
University_of_Reading	0		University_of_Prince_Edward_Island	0		University_of_Reading	0		University_of_Portsmouth	0		University_of_Pasteur_Strasbourg	0		University_of_Portland_Portland_Oregon	0		University_of_Reims_Champagne	0		University_of_Rio_de_Janerio	0		University_of_Rajasthan	0		University_of_Peradeniya	0		University_of_Puerto_Rico	0		University_of_Poznan	0		University_of_Pune	0		University_of_Queensland	0		University_of_Queensland	0		University_of_Regensburg	0		University_of_Rome_Tor_Vergata	0		University_of_Rouen	0		University_of_Punjab	0		University_of_Richmond	0		University_of_Rostock	0		University_of_Rio_de_Janerio	0		University_of_Rome_Tor_Vergata	0		University_of_Salamanca	0		University_of_Regensburg	0		University_of_Pikeville	0		University_of_Salford	0		University_of_Provence	0		University_of_Provence	0		University_of_Pune	0		University_of_Porto	0		University_of_Pisa	0
University_of_Regensburg	0		University_of_Provence	0		University_of_Regensburg	0		University_of_Potsdam	0		University_of_Pavia	0		University_of_Porto	0		University_of_Rennes-1	0		University_of_Rome_Tor_Vergata	0		University_of_Reading	0		University_of_Perpignan	0		University_of_Punjab	0		University_of_Pretoria	0		University_of_Punjab	0		University_of_Rajasthan	0		University_of_Rajasthan	0		University_of_Regina	0		University_of_Rosario	0		University_of_Saarbrucken	0		University_of_Quebec	0		University_of_Rijeka	0		University_of_Rouen	0		University_of_Rome_Tor_Vergata	0		University_of_Rosario	0		University_of_Salento	0		University_of_Regina	0		University_of_Pisa	0		University_of_Salzburg	0		University_of_Puerto_Rico	0		University_of_Puerto_Rico	0		University_of_Punjab	0		University_of_Portsmouth	0		University_of_Poona	0
University_of_Regina	0		University_of_Puerto_Rico	0		University_of_Regina	0		University_of_Poznan	0		University_of_Pecs	0		University_of_Portsmouth	0		University_of_Rhode_Island	0		University_of_Rosario	0		University_of_Regensburg	0		University_of_Perpignan_and_University_of_Bucharest	0		University_of_Quebec	0		University_of_Prince_Edward_Island	0		University_of_Quebec	0		University_of_Reading	0		University_of_Reading	0		University_of_Reims_Champagne	0		University_of_Rostock	0		University_of_Saarland	0		University_of_Queensland	0		University_of_Rio_de_Janerio	0		University_of_Saarbrucken	0		University_of_Rosario	0		University_of_Rostock	0		University_of_Salford	0		University_of_Reims_Champagne	0		University_of_Poona	0		University_of_San_Carlos_in_Guatemala_City	0		University_of_Pune	0		University_of_Pune	0		University_of_Quebec	0		University_of_Potsdam	0		University_of_Portland_Portland_Oregon	0
University_of_Reims_Champagne	0		University_of_Pune	0		University_of_Reims_Champagne	0		University_of_Pretoria	0		University_of_Pecs_Medical_School	0		University_of_Potsdam	0		University_of_Richmond	0		University_of_Rostock	0		University_of_Regina	0		University_of_Perugia	0		University_of_Queensland	0		University_of_Provence	0		University_of_Rajasthan	0		University_of_Regensburg	0		University_of_Regensburg	0		University_of_Rennes-1	0		University_of_Rouen	0		University_of_Saint_Joseph	0		University_of_Rajasthan	0		University_of_Rochester	0		University_of_Saarland	0		University_of_Rostock	0		University_of_Rouen	0		University_of_Salzburg	0		University_of_Rennes-1	0		University_of_Portland_Portland_Oregon	0		University_of_San_Diego	0		University_of_Punjab	0		University_of_Punjab	0		University_of_Rajasthan	0		University_of_Poznan	0		University_of_Porto	0
University_of_Rennes-1	0		University_of_Punjab	0		University_of_Rennes-1	0		University_of_Prince_Edward_Island	0		University_of_Peradeniya	0		University_of_Poznan	0		University_of_Rijeka	0		University_of_Rouen	0		University_of_Reims_Champagne	0		University_of_Philippines	0		University_of_Rajasthan	0		University_of_Puerto_Rico	0		University_of_Reading	0		University_of_Regina	0		University_of_Regina	0		University_of_Rhode_Island	0		University_of_Saarbrucken	0		University_of_Salamanca	0		University_of_Reading	0		University_of_Rome_Tor_Vergata	0		University_of_Saint_Joseph	0		University_of_Rouen	0		University_of_Saarbrucken	0		University_of_San_Carlos_in_Guatemala_City	0		University_of_Rhode_Island	0		University_of_Porto	0		University_of_San_Francisco	0		University_of_Rajasthan	0		University_of_Quebec	0		University_of_Reading	0		University_of_Pretoria	0		University_of_Portsmouth	0
University_of_Rhode_Island	0		University_of_Quebec	0		University_of_Richmond	0		University_of_Provence	0		University_of_Perpignan	0		University_of_Pretoria	0		University_of_Rio_de_Janerio	0		University_of_Saarbrucken	0		University_of_Rennes-1	0		University_Of_Phoenix	0		University_of_Reading	0		University_of_Punjab	0		University_of_Regensburg	0		University_of_Reims_Champagne	0		University_of_Reims_Champagne	0		University_of_Richmond	0		University_of_Saarland	0		University_of_Salento	0		University_of_Regensburg	0		University_of_Rosario	0		University_of_Salamanca	0		University_of_Saarbrucken	0		University_of_Saarland	0		University_of_San_Diego	0		University_of_Richmond	0		University_of_Portsmouth	0		University_of_San_Martin	0		University_of_Reading	0		University_of_Queensland	0		University_of_Regensburg	0		University_of_Provence	0		University_of_Potsdam	0
University_of_Richmond	0		University_of_Queensland	0		University_of_Rijeka	0		University_of_Puerto_Rico	0		University_of_Perpignan_and_University_of_Bucharest	0		University_of_Prince_Edward_Island	0		University_of_Rome_Tor_Vergata	0		University_of_Saarland	0		University_of_Rhode_Island	0		University_of_Picardie_Amiens	0		University_of_Regensburg	0		University_of_Quebec	0		University_of_Regina	0		University_of_Rennes-1	0		University_of_Rennes-1	0		University_of_Rijeka	0		University_of_Saint_Joseph	0		University_of_Salford	0		University_of_Regina	0		University_of_Rostock	0		University_of_Salento	0		University_of_Saarland	0		University_of_Saint_Joseph	0		University_of_San_Francisco	0		University_of_Rijeka	0		University_of_Potsdam	0		University_of_Sannio	0		University_of_Regensburg	0		University_of_Rajasthan	0		University_of_Regina	0		University_of_Puerto_Rico	0		University_of_Poznan	0
University_of_Rijeka	0		University_of_Rajasthan	0		University_of_Rio_de_Janerio	0		University_of_Pune	0		University_of_Philippines	0		University_of_Provence	0		University_of_Rosario	0		University_of_Saint_Joseph	0		University_of_Richmond	0		University_of_Pikeville	0		University_of_Regina	0		University_of_Queensland	0		University_of_Reims_Champagne	0		University_of_Rhode_Island	0		University_of_Richmond	0		University_of_Rio_de_Janerio	0		University_of_Salamanca	0		University_of_Salzburg	0		University_of_Reims_Champagne	0		University_of_Rouen	0		University_of_Salford	0		University_of_Saint_Joseph	0		University_of_Salamanca	0		University_of_San_Martin	0		University_of_Rio_de_Janerio	0		University_of_Poznan	0		University_of_Santiago	0		University_of_Regina	0		University_of_Reading	0		University_of_Reims_Champagne	0		University_of_Punjab	0		University_of_Pretoria	0
University_of_Rio_de_Janerio	0		University_of_Regensburg	0		University_of_Rome_Tor_Vergata	0		University_of_Punjab	0		University_Of_Phoenix	0		University_of_Pune	0		University_of_Rostock	0		University_of_Salamanca	0		University_of_Rijeka	0		University_of_Poona	0		University_of_Reims_Champagne	0		University_of_Rajasthan	0		University_of_Rennes-1	0		University_of_Richmond	0		University_of_Rijeka	0		University_of_Rochester	0		University_of_Salento	0		University_of_San_Carlos_in_Guatemala_City	0		University_of_Rennes-1	0		University_of_Saarbrucken	0		University_of_Salzburg	0		University_of_Salamanca	0		University_of_Salento	0		University_of_Sannio	0		University_of_Rome_Tor_Vergata	0		University_of_Pretoria	0		University_of_Santiago_de_Compostela	0		University_of_Reims_Champagne	0		University_of_Regensburg	0		University_of_Rennes-1	0		University_of_Quebec	0		University_of_Prince_Edward_Island	0
University_of_Rome_Tor_Vergata	0		University_of_Regina	0		University_of_Rosario	0		University_of_Quebec	0		University_of_Pikeville	0		University_of_Punjab	0		University_of_Rouen	0		University_of_Salento	0		University_of_Rio_de_Janerio	0		University_of_Portland_Portland_Oregon	0		University_of_Rennes-1	0		University_of_Reading	0		University_of_Rhode_Island	0		University_of_Rijeka	0		University_of_Rio_de_Janerio	0		University_of_Rome_Tor_Vergata	0		University_of_Salford	0		University_of_San_Diego	0		University_of_Rhode_Island	0		University_of_Saarland	0		University_of_San_Carlos_in_Guatemala_City	0		University_of_Salento	0		University_of_Salford	0		University_of_Santiago	0		University_of_Rostock	0		University_of_Provence	0		University_of_Santo_Amaro	0		University_of_Rennes-1	0		University_of_Regina	0		University_of_Rhode_Island	0		University_of_Rajasthan	0		University_of_Provence	0
University_of_Rosario	0		University_of_Reims_Champagne	0		University_of_Rostock	0		University_of_Rajasthan	0		University_of_Pisa	0		University_of_Quebec	0		University_of_Saarbrucken	0		University_of_Salford	0		University_of_Rome_Tor_Vergata	0		University_of_Porto	0		University_of_Rhode_Island	0		University_of_Regensburg	0		University_of_Richmond	0		University_of_Rio_de_Janerio	0		University_of_Rome_Tor_Vergata	0		University_of_Rosario	0		University_of_Salzburg	0		University_of_San_Francisco	0		University_of_Richmond	0		University_of_Saint_Joseph	0		University_of_San_Diego	0		University_of_Salford	0		University_of_Salzburg	0		University_of_Santiago_de_Compostela	0		University_of_Rouen	0		University_of_Puerto_Rico	0		University_of_Santo_Tomas_Philippines	0		University_of_Rhode_Island	0		University_of_Reims_Champagne	0		University_of_Richmond	0		University_of_Reading	0		University_of_Puerto_Rico	0
University_of_Rostock	0		University_of_Rennes-1	0		University_of_Rouen	0		University_of_Reading	0		University_of_Poona	0		University_of_Rajasthan	0		University_of_Saarland	0		University_of_Salzburg	0		University_of_Rosario	0		University_of_Portsmouth	0		University_of_Richmond	0		University_of_Regina	0		University_of_Rijeka	0		University_of_Rome_Tor_Vergata	0		University_of_Rosario	0		University_of_Rostock	0		University_of_San_Carlos_in_Guatemala_City	0		University_of_San_Martin	0		University_of_Rijeka	0		University_of_Salamanca	0		University_of_San_Francisco	0		University_of_Salzburg	0		University_of_San_Carlos_in_Guatemala_City	0		University_of_Santo_Amaro	0		University_of_Saarbrucken	0		University_of_Pune	0		University_of_Sao_Paulo	0		University_of_Richmond	0		University_of_Rennes-1	0		University_of_Rijeka	0		University_of_Regensburg	0		University_of_Pune	0
University_of_Rouen	0		University_of_Rhode_Island	0		University_of_Saarbrucken	0		University_of_Regina	0		University_of_Portland_Portland_Oregon	0		University_of_Reading	0		University_of_Saint_Joseph	0		University_of_San_Carlos_in_Guatemala_City	0		University_of_Rostock	0		University_of_Potsdam	0		University_of_Rijeka	0		University_of_Reims_Champagne	0		University_of_Rio_de_Janerio	0		University_of_Rosario	0		University_of_Rostock	0		University_of_Rouen	0		University_of_San_Diego	0		University_of_Sannio	0		University_of_Rio_de_Janerio	0		University_of_Salento	0		University_of_San_Martin	0		University_of_San_Carlos_in_Guatemala_City	0		University_of_San_Diego	0		University_of_Santo_Tomas_Philippines	0		University_of_Saarland	0		University_of_Punjab	0		University_of_Sarajevo	0		University_of_Rijeka	0		University_of_Rhode_Island	0		University_of_Rio_de_Janerio	0		University_of_Regina	0		University_of_Punjab	0
University_of_Saarbrucken	0		University_of_Richmond	0		University_of_Saarland	0		University_of_Reims_Champagne	0		University_of_Porto	0		University_of_Regensburg	0		University_of_Salamanca	0		University_of_San_Diego	0		University_of_Rouen	0		University_of_Poznan	0		University_of_Rio_de_Janerio	0		University_of_Rennes-1	0		University_of_Rosario	0		University_of_Rostock	0		University_of_Rouen	0		University_of_Saarbrucken	0		University_of_San_Francisco	0		University_of_Santiago_de_Compostela	0		University_of_Rome_Tor_Vergata	0		University_of_Salford	0		University_of_Sannio	0		University_of_San_Diego	0		University_of_San_Francisco	0		University_of_Sao_Paulo	0		University_of_Saint_Joseph	0		University_of_Rajasthan	0		University_of_Sarasota	0		University_of_Rio_de_Janerio	0		University_of_Richmond	0		University_of_Rome_Tor_Vergata	0		University_of_Reims_Champagne	0		University_of_Quebec	0
University_of_Saarland	0		University_of_Rijeka	0		University_of_Salamanca	0		University_of_Rennes-1	0		University_of_Portsmouth	0		University_of_Regina	0		University_of_Salento	0		University_of_San_Francisco	0		University_of_Saarbrucken	0		University_of_Pretoria	0		University_of_Rome_Tor_Vergata	0		University_of_Richmond	0		University_of_Rostock	0		University_of_Rouen	0		University_of_Saarbrucken	0		University_of_Saarland	0		University_of_San_Martin	0		University_of_Santo_Amaro	0		University_of_Rosario	0		University_of_Salzburg	0		University_of_Santiago	0		University_of_San_Francisco	0		University_of_San_Martin	0		University_of_Sarajevo	0		University_of_Salamanca	0		University_of_Reading	0		University_of_Saskatchewan	0		University_of_Rome_Tor_Vergata	0		University_of_Rijeka	0		University_of_Rosario	0		University_of_Rennes-1	0		University_of_Queensland	0
University_of_Saint_Joseph	0		University_of_Rio_de_Janerio	0		University_of_Salento	0		University_of_Rhode_Island	0		University_of_Potsdam	0		University_of_Reims_Champagne	0		University_of_Salford	0		University_of_San_Martin	0		University_of_Saarland	0		University_of_Prince_Edward_Island	0		University_of_Rosario	0		University_of_Rijeka	0		University_of_Rouen	0		University_of_Saarbrucken	0		University_of_Saarland	0		University_of_Saint_Joseph	0		University_of_Sannio	0		University_of_Sao_Paulo	0		University_of_Rostock	0		University_of_San_Carlos_in_Guatemala_City	0		University_of_Santiago_de_Compostela	0		University_of_San_Martin	0		University_of_Sannio	0		University_of_Sarasota	0		University_of_Salento	0		University_of_Regensburg	0		University_of_Sassari	0		University_of_Rosario	0		University_of_Rio_de_Janerio	0		University_of_Rostock	0		University_of_Rhode_Island	0		University_of_Rajasthan	0
University_of_Salamanca	0		University_of_Rome_Tor_Vergata	0		University_of_Salford	0		University_of_Richmond	0		University_of_Poznan	0		University_of_Rennes-1	0		University_of_Salzburg	0		University_of_Sannio	0		University_of_Saint_Joseph	0		University_of_Provence	0		University_of_Rostock	0		University_of_Rio_de_Janerio	0		University_of_Saarbrucken	0		University_of_Saarland	0		University_of_Saint_Joseph	0		University_of_Salamanca	0		University_of_Santiago	0		University_of_Sarajevo	0		University_of_Rouen	0		University_of_San_Diego	0		University_of_Santo_Amaro	0		University_of_Sannio	0		University_of_Santiago	0		University_of_Saskatchewan	0		University_of_Salford	0		University_of_Regina	0		University_of_Science_and_Technology	0		University_of_Rostock	0		University_of_Rome_Tor_Vergata	0		University_of_Rouen	0		University_of_Richmond	0		University_of_Reading	0
University_of_Salento	0		University_of_Rosario	0		University_of_Salzburg	0		University_of_Rijeka	0		University_of_Pretoria	0		University_of_Rhode_Island	0		University_of_San_Carlos_in_Guatemala_City	0		University_of_Santiago	0		University_of_Salamanca	0		University_of_Puerto_Rico	0		University_of_Rouen	0		University_of_Rome_Tor_Vergata	0		University_of_Saarland	0		University_of_Saint_Joseph	0		University_of_Salamanca	0		University_of_Salento	0		University_of_Santiago_de_Compostela	0		University_of_Sarasota	0		University_of_Saarbrucken	0		University_of_San_Francisco	0		University_of_Santo_Tomas_Philippines	0		University_of_Santiago	0		University_of_Santiago_de_Compostela	0		University_of_Sassari	0		University_of_Salzburg	0		University_of_Reims_Champagne	0		University_of_Science_and_Technology_of_China	0		University_of_Rouen	0		University_of_Rosario	0		University_of_Saarbrucken	0		University_of_Rijeka	0		University_of_Regensburg	0
University_of_Salford	0		University_of_Rostock	0		University_of_San_Carlos_in_Guatemala_City	0		University_of_Rio_de_Janerio	0		University_of_Prince_Edward_Island	0		University_of_Richmond	0		University_of_San_Diego	0		University_of_Santiago_de_Compostela	0		University_of_Salento	0		University_of_Pune	0		University_of_Saarbrucken	0		University_of_Rosario	0		University_of_Saint_Joseph	0		University_of_Salamanca	0		University_of_Salento	0		University_of_Salford	0		University_of_Santo_Amaro	0		University_of_Saskatchewan	0		University_of_Saarland	0		University_of_San_Martin	0		University_of_Sao_Paulo	0		University_of_Santiago_de_Compostela	0		University_of_Santo_Amaro	0		University_of_Science_and_Technology	0		University_of_San_Carlos_in_Guatemala_City	0		University_of_Rennes-1	0		University_of_Seville	0		University_of_Saarbrucken	0		University_of_Rostock	0		University_of_Saarland	0		University_of_Rio_de_Janerio	0		University_of_Regina	0
University_of_Salzburg	0		University_of_Rouen	0		University_of_San_Diego	0		University_of_Rome_Tor_Vergata	0		University_of_Provence	0		University_of_Rijeka	0		University_of_San_Francisco	0		University_of_Santo_Amaro	0		University_of_Salford	0		University_of_Punjab	0		University_of_Saarland	0		University_of_Rostock	0		University_of_Salamanca	0		University_of_Salento	0		University_of_Salford	0		University_of_Salzburg	0		University_of_Santo_Tomas_Philippines	0		University_of_Sassari	0		University_of_Saint_Joseph	0		University_of_Sannio	0		University_of_Sarajevo	0		University_of_Santo_Amaro	0		University_of_Santo_Tomas_Philippines	0		University_of_Science_and_Technology_of_China	0		University_of_San_Diego	0		University_of_Rhode_Island	0		University_of_Shahid_Beheshti	0		University_of_Saarland	0		University_of_Saarbrucken	0		University_of_Saint_Joseph	0		University_of_Rome_Tor_Vergata	0		University_of_Reims_Champagne	0
University_of_San_Carlos_in_Guatemala_City	0		University_of_Saarbrucken	0		University_of_San_Francisco	0		University_of_Rosario	0		University_of_Puerto_Rico	0		University_of_Rio_de_Janerio	0		University_of_San_Martin	0		University_of_Santo_Tomas_Philippines	0		University_of_Salzburg	0		University_of_Queensland	0		University_of_Saint_Joseph	0		University_of_Rouen	0		University_of_Salento	0		University_of_Salford	0		University_of_Salzburg	0		University_of_San_Carlos_in_Guatemala_City	0		University_of_Sao_Paulo	0		University_of_Science_and_Technology	0		University_of_Salamanca	0		University_of_Santiago	0		University_of_Sarasota	0		University_of_Santo_Tomas_Philippines	0		University_of_Sao_Paulo	0		University_of_Seville	0		University_of_San_Francisco	0		University_of_Richmond	0		University_of_Shanghai_for_Science_and_Technology	0		University_of_Saint_Joseph	0		University_of_Saarland	0		University_of_Salamanca	0		University_of_Rosario	0		University_of_Rennes-1	0
University_of_San_Diego	0		University_of_Saarland	0		University_of_San_Martin	0		University_of_Rostock	0		University_of_Pune	0		University_of_Rome_Tor_Vergata	0		University_of_Sannio	0		University_of_Sao_Paulo	0		University_of_San_Carlos_in_Guatemala_City	0		University_of_Rajasthan	0		University_of_Salamanca	0		University_of_Saarbrucken	0		University_of_Salford	0		University_of_Salzburg	0		University_of_San_Carlos_in_Guatemala_City	0		University_of_San_Diego	0		University_of_Sarajevo	0		University_of_Science_and_Technology_of_China	0		University_of_Salento	0		University_of_Santiago_de_Compostela	0		University_of_Saskatchewan	0		University_of_Sao_Paulo	0		University_of_Sarajevo	0		University_of_Shahid_Beheshti	0		University_of_San_Martin	0		University_of_Rijeka	0		University_of_Sheffield	0		University_of_Salamanca	0		University_of_Saint_Joseph	0		University_of_Salento	0		University_of_Rostock	0		University_of_Rhode_Island	0
University_of_San_Francisco	0		University_of_Saint_Joseph	0		University_of_Sannio	0		University_of_Rouen	0		University_of_Quebec	0		University_of_Rosario	0		University_of_Santiago	0		University_of_Sarajevo	0		University_of_San_Diego	0		University_of_Reading	0		University_of_Salento	0		University_of_Saarland	0		University_of_Salzburg	0		University_of_San_Carlos_in_Guatemala_City	0		University_of_San_Diego	0		University_of_San_Francisco	0		University_of_Sarasota	0		University_of_Seville	0		University_of_Salford	0		University_of_Santo_Amaro	0		University_of_Sassari	0		University_of_Sarajevo	0		University_of_Sarasota	0		University_of_Shanghai_for_Science_and_Technology	0		University_of_Sannio	0		University_of_Rio_de_Janerio	0		University_of_Sherbrooke	0		University_of_Salento	0		University_of_Salamanca	0		University_of_Salford	0		University_of_Rouen	0		University_of_Richmond	0
University_of_San_Martin	0		University_of_Salamanca	0		University_of_Santiago	0		University_of_Saarbrucken	0		University_of_Rajasthan	0		University_of_Rostock	0		University_of_Santiago_de_Compostela	0		University_of_Sarasota	0		University_of_San_Francisco	0		University_of_Regina	0		University_of_Salford	0		University_of_Saint_Joseph	0		University_of_San_Carlos_in_Guatemala_City	0		University_of_San_Francisco	0		University_of_San_Francisco	0		University_of_San_Martin	0		University_of_Sassari	0		University_of_Shahid_Beheshti	0		University_of_Salzburg	0		University_of_Santo_Tomas_Philippines	0		University_of_Science_and_Technology	0		University_of_Sarasota	0		University_of_Saskatchewan	0		University_of_Sheffield	0		University_of_Santiago	0		University_of_Rome_Tor_Vergata	0		University_of_Shizuoka	0		University_of_Salford	0		University_of_Salento	0		University_of_Salzburg	0		University_of_Saarbrucken	0		University_of_Rijeka	0
University_of_Sannio	0		University_of_Salento	0		University_of_Santiago_de_Compostela	0		University_of_Saarland	0		University_of_Reading	0		University_of_Rouen	0		University_of_Santo_Amaro	0		University_of_Saskatchewan	0		University_of_San_Martin	0		University_of_Reims_Champagne	0		University_of_Salzburg	0		University_of_Salamanca	0		University_of_San_Diego	0		University_of_San_Martin	0		University_of_San_Martin	0		University_of_Sannio	0		University_of_Science_and_Technology	0		University_of_Shanghai_for_Science_and_Technology	0		University_of_San_Carlos_in_Guatemala_City	0		University_of_Sarajevo	0		University_of_Science_and_Technology_of_China	0		University_of_Saskatchewan	0		University_of_Sassari	0		University_of_Sherbrooke	0		University_of_Santiago_de_Compostela	0		University_of_Rosario	0		University_of_Siena	0		University_of_Salzburg	0		University_of_Salford	0		University_of_San_Carlos_in_Guatemala_City	0		University_of_Saarland	0		University_of_Rio_de_Janerio	0
University_of_Santiago	0		University_of_Salford	0		University_of_Santo_Amaro	0		University_of_Saint_Joseph	0		University_of_Regensburg	0		University_of_Saarbrucken	0		University_of_Santo_Tomas_Philippines	0		University_of_Sassari	0		University_of_Sannio	0		University_of_Rennes-1	0		University_of_San_Carlos_in_Guatemala_City	0		University_of_Salento	0		University_of_San_Francisco	0		University_of_Sannio	0		University_of_Sannio	0		University_of_Santiago	0		University_of_Science_and_Technology_of_China	0		University_of_Sheffield	0		University_of_San_Diego	0		University_of_Sarasota	0		University_of_Seville	0		University_of_Sassari	0		University_of_Science_and_Technology	0		University_of_Shizuoka	0		University_of_Santo_Amaro	0		University_of_Rouen	0		University_of_Silesia	0		University_of_San_Carlos_in_Guatemala_City	0		University_of_Salzburg	0		University_of_San_Diego	0		University_of_Saint_Joseph	0		University_of_Rome_Tor_Vergata	0
University_of_Santiago_de_Compostela	0		University_of_Salzburg	0		University_of_Santo_Tomas_Philippines	0		University_of_Salamanca	0		University_of_Regina	0		University_of_Saarland	0		University_of_Sarajevo	0		University_of_Science_and_Technology	0		University_of_Santiago	0		University_of_Richmond	0		University_of_San_Diego	0		University_of_Salford	0		University_of_San_Martin	0		University_of_Santiago	0		University_of_Santiago	0		University_of_Santiago_de_Compostela	0		University_of_Seville	0		University_of_Sherbrooke	0		University_of_San_Francisco	0		University_of_Saskatchewan	0		University_of_Shahid_Beheshti	0		University_of_Science_and_Technology	0		University_of_Science_and_Technology_of_China	0		University_of_Siena	0		University_of_Santo_Tomas_Philippines	0		University_of_Saarbrucken	0		University_of_Sofia	0		University_of_San_Diego	0		University_of_San_Carlos_in_Guatemala_City	0		University_of_San_Martin	0		University_of_Salamanca	0		University_of_Rosario	0
University_of_Santo_Amaro	0		University_of_San_Carlos_in_Guatemala_City	0		University_of_Sao_Paulo	0		University_of_Salento	0		University_of_Reims_Champagne	0		University_of_Saint_Joseph	0		University_of_Sarasota	0		University_of_Science_and_Technology_of_China	0		University_of_Santiago_de_Compostela	0		University_of_Rijeka	0		University_of_San_Francisco	0		University_of_Salzburg	0		University_of_Sannio	0		University_of_Santiago_de_Compostela	0		University_of_Santiago_de_Compostela	0		University_of_Santo_Amaro	0		University_of_Shahid_Beheshti	0		University_of_Shizuoka	0		University_of_San_Martin	0		University_of_Sassari	0		University_of_Shanghai_for_Science_and_Technology	0		University_of_Science_and_Technology_of_China	0		University_of_Seville	0		University_of_Silesia	0		University_of_Sarajevo	0		University_of_Saarland	0		University_of_South_Alabama	0		University_of_San_Francisco	0		University_of_San_Diego	0		University_of_Sannio	0		University_of_Salento	0		University_of_Rostock	0
University_of_Santo_Tomas_Philippines	0		University_of_San_Diego	0		University_of_Sarajevo	0		University_of_Salford	0		University_of_Rennes-1	0		University_of_Salamanca	0		University_of_Sassari	0		University_of_Seville	0		University_of_Santo_Amaro	0		University_of_Rio_de_Janerio	0		University_of_San_Martin	0		University_of_San_Carlos_in_Guatemala_City	0		University_of_Santiago	0		University_of_Santo_Amaro	0		University_of_Santo_Amaro	0		University_of_Santo_Tomas_Philippines	0		University_of_Shanghai_for_Science_and_Technology	0		University_of_Siena	0		University_of_Sannio	0		University_of_Science_and_Technology	0		University_of_Sheffield	0		University_of_Seville	0		University_of_Shahid_Beheshti	0		University_of_Sofia	0		University_of_Sarasota	0		University_of_Saint_Joseph	0		University_of_South_Australia	0		University_of_San_Martin	0		University_of_San_Francisco	0		University_of_Santiago	0		University_of_Salford	0		University_of_Rouen	0
University_of_Sao_Paulo	0		University_of_San_Francisco	0		University_of_Sarasota	0		University_of_Salzburg	0		University_of_Richmond	0		University_of_Salento	0		University_of_Science_and_Technology	0		University_of_Shahid_Beheshti	0		University_of_Santo_Tomas_Philippines	0		University_of_Rome_Tor_Vergata	0		University_of_Sannio	0		University_of_San_Diego	0		University_of_Santiago_de_Compostela	0		University_of_Santo_Tomas_Philippines	0		University_of_Santo_Tomas_Philippines	0		University_of_Sao_Paulo	0		University_of_Sheffield	0		University_of_Silesia	0		University_of_Santiago	0		University_of_Science_and_Technology_of_China	0		University_of_Sherbrooke	0		University_of_Shahid_Beheshti	0		University_of_Shanghai_for_Science_and_Technology	0		University_of_South_Alabama	0		University_of_Saskatchewan	0		University_of_Salamanca	0		University_of_South_Bohemia	0		University_of_Sannio	0		University_of_San_Martin	0		University_of_Santiago_de_Compostela	0		University_of_Salzburg	0		University_of_Saarbrucken	0
University_of_Sarajevo	0		University_of_San_Martin	0		University_of_Saskatchewan	0		University_of_San_Carlos_in_Guatemala_City	0		University_of_Rijeka	0		University_of_Salford	0		University_of_Science_and_Technology_of_China	0		University_of_Shanghai_for_Science_and_Technology	0		University_of_Sarajevo	0		University_of_Rosario	0		University_of_Santiago	0		University_of_San_Francisco	0		University_of_Santo_Amaro	0		University_of_Sarajevo	0		University_of_Sao_Paulo	0		University_of_Sarajevo	0		University_of_Sherbrooke	0		University_of_Sofia	0		University_of_Santiago_de_Compostela	0		University_of_Seville	0		University_of_Shizuoka	0		University_of_Shanghai_for_Science_and_Technology	0		University_of_Sheffield	0		University_of_South_Australia	0		University_of_Sassari	0		University_of_Salento	0		University_of_South_Carolina	0		University_of_Santiago	0		University_of_Sannio	0		University_of_Sarajevo	0		University_of_San_Carlos_in_Guatemala_City	0		University_of_Saarland	0
University_of_Sarasota	0		University_of_Sannio	0		University_of_Sassari	0		University_of_San_Diego	0		University_of_Rio_de_Janerio	0		University_of_Salzburg	0		University_of_Seville	0		University_of_Sheffield	0		University_of_Sarasota	0		University_of_Rostock	0		University_of_Santiago_de_Compostela	0		University_of_San_Martin	0		University_of_Santo_Tomas_Philippines	0		University_of_Sarasota	0		University_of_Sarajevo	0		University_of_Sarasota	0		University_of_Shizuoka	0		University_of_South_Alabama	0		University_of_Santo_Amaro	0		University_of_Shahid_Beheshti	0		University_of_Siena	0		University_of_Sheffield	0		University_of_Shizuoka	0		University_of_South_Bohemia	0		University_of_Science_and_Technology	0		University_of_Salford	0		University_of_South_Dakota	0		University_of_Santiago_de_Compostela	0		University_of_Santiago	0		University_of_Sarasota	0		University_of_San_Diego	0		University_of_Saint_Joseph	0
University_of_Sassari	0		University_of_Santiago	0		University_of_Science_and_Technology	0		University_of_San_Francisco	0		University_of_Rome_Tor_Vergata	0		University_of_San_Carlos_in_Guatemala_City	0		University_of_Shahid_Beheshti	0		University_of_Sherbrooke	0		University_of_Saskatchewan	0		University_of_Rouen	0		University_of_Santo_Amaro	0		University_of_Sannio	0		University_of_Sarajevo	0		University_of_Saskatchewan	0		University_of_Sarasota	0		University_of_Sassari	0		University_of_Siena	0		University_of_South_Australia	0		University_of_Sao_Paulo	0		University_of_Shanghai_for_Science_and_Technology	0		University_of_Silesia	0		University_of_Sherbrooke	0		University_of_Siena	0		University_of_South_Dakota	0		University_of_Science_and_Technology_of_China	0		University_of_Salzburg	0		University_of_South_Florida	0		University_of_Santo_Amaro	0		University_of_Santiago_de_Compostela	0		University_of_Saskatchewan	0		University_of_San_Francisco	0		University_of_Salamanca	0
University_of_Science_and_Technology	0		University_of_Santiago_de_Compostela	0		University_of_Science_and_Technology_of_China	0		University_of_San_Martin	0		University_of_Rosario	0		University_of_San_Diego	0		University_of_Shanghai_for_Science_and_Technology	0		University_of_Shizuoka	0		University_of_Sassari	0		University_of_Saarbrucken	0		University_of_Santo_Tomas_Philippines	0		University_of_Santiago	0		University_of_Sarasota	0		University_of_Sassari	0		University_of_Saskatchewan	0		University_of_Science_and_Technology	0		University_of_Silesia	0		University_of_South_Bohemia	0		University_of_Sarajevo	0		University_of_Sheffield	0		University_of_Sofia	0		University_of_Shizuoka	0		University_of_Silesia	0		University_of_Southampton	0		University_of_Seville	0		University_of_San_Carlos_in_Guatemala_City	0		University_of_Southern_California	0		University_of_Santo_Tomas_Philippines	0		University_of_Santo_Amaro	0		University_of_Sassari	0		University_of_San_Martin	0		University_of_Salento	0
University_of_Science_and_Technology_of_China	0		University_of_Santo_Amaro	0		University_of_Seville	0		University_of_Sannio	0		University_of_Rostock	0		University_of_San_Francisco	0		University_of_Sheffield	0		University_of_Siena	0		University_of_Science_and_Technology	0		University_of_Saarland	0		University_of_Sarajevo	0		University_of_Santiago_de_Compostela	0		University_of_Saskatchewan	0		University_of_Science_and_Technology	0		University_of_Sassari	0		University_of_Science_and_Technology_of_China	0		University_of_Sofia	0		University_of_South_Carolina	0		University_of_Sarasota	0		University_of_Sherbrooke	0		University_of_South_Alabama	0		University_of_Siena	0		University_of_Sofia	0		University_of_Southern_Denmark	0		University_of_Shahid_Beheshti	0		University_of_San_Diego	0		University_of_Southern_Denmark	0		University_of_Sarajevo	0		University_of_Santo_Tomas_Philippines	0		University_of_Science_and_Technology	0		University_of_Sannio	0		University_of_Salford	0
University_of_Seville	0		University_of_Santo_Tomas_Philippines	0		University_of_Shahid_Beheshti	0		University_of_Santiago	0		University_of_Rouen	0		University_of_San_Martin	0		University_of_Sherbrooke	0		University_of_Silesia	0		University_of_Science_and_Technology_of_China	0		University_of_Saint_Joseph	0		University_of_Sarasota	0		University_of_Santo_Amaro	0		University_of_Sassari	0		University_of_Science_and_Technology_of_China	0		University_of_Science_and_Technology	0		University_of_Seville	0		University_of_South_Alabama	0		University_of_South_Dakota	0		University_of_Saskatchewan	0		University_of_Shizuoka	0		University_of_South_Australia	0		University_of_Silesia	0		University_of_South_Alabama	0		University_of_Southern_Indiana	0		University_of_Sheffield	0		University_of_San_Francisco	0		University_of_Southern_Indiana	0		University_of_Sarasota	0		University_of_Sarajevo	0		University_of_Science_and_Technology_of_China	0		University_of_Santiago	0		University_of_Salzburg	0
University_of_Shahid_Beheshti	0		University_of_Sarajevo	0		University_of_Shanghai_for_Science_and_Technology	0		University_of_Santiago_de_Compostela	0		University_of_Saarbrucken	0		University_of_Sannio	0		University_of_Shizuoka	0		University_of_Sofia	0		University_of_Seville	0		University_of_Salamanca	0		University_of_Saskatchewan	0		University_of_Santo_Tomas_Philippines	0		University_of_Science_and_Technology	0		University_of_Seville	0		University_of_Science_and_Technology_of_China	0		University_of_Shahid_Beheshti	0		University_of_South_Australia	0		University_of_South_Florida	0		University_of_Sassari	0		University_of_Siena	0		University_of_South_Bohemia	0		University_of_Sofia	0		University_of_South_Australia	0		University_of_Southern_Maine	0		University_of_Sherbrooke	0		University_of_San_Martin	0		University_of_Southern_Maine	0		University_of_Saskatchewan	0		University_of_Sarasota	0		University_of_Seville	0		University_of_Santiago_de_Compostela	0		University_of_San_Carlos_in_Guatemala_City	0
University_of_Shanghai_for_Science_and_Technology	0		University_of_Sarasota	0		University_of_Sheffield	0		University_of_Santo_Amaro	0		University_of_Saarland	0		University_of_Santiago	0		University_of_Siena	0		University_of_South_Alabama	0		University_of_Shahid_Beheshti	0		University_of_Salento	0		University_of_Sassari	0		University_of_Sarajevo	0		University_of_Seville	0		University_of_Shahid_Beheshti	0		University_of_Shahid_Beheshti	0		University_of_Shanghai_for_Science_and_Technology	0		University_of_South_Bohemia	0		University_of_Southampton	0		University_of_Science_and_Technology	0		University_of_Silesia	0		University_of_South_Carolina	0		University_of_South_Alabama	0		University_of_South_Bohemia	0		University_of_Southern_Mississippi	0		University_of_Shizuoka	0		University_of_Sannio	0		University_of_Southern_Mississippi	0		University_of_Sassari	0		University_of_Sassari	0		University_of_Shahid_Beheshti	0		University_of_Santo_Amaro	0		University_of_San_Diego	0
University_of_Sheffield	0		University_of_Sassari	0		University_of_Sherbrooke	0		University_of_Santo_Tomas_Philippines	0		University_of_Saint_Joseph	0		University_of_Santiago_de_Compostela	0		University_of_Silesia	0		University_of_South_Australia	0		University_of_Shanghai_for_Science_and_Technology	0		University_of_Salford	0		University_of_Science_and_Technology	0		University_of_Sarasota	0		University_of_Shahid_Beheshti	0		University_of_Shanghai_for_Science_and_Technology	0		University_of_Shanghai_for_Science_and_Technology	0		University_of_Shizuoka	0		University_of_South_Carolina	0		University_of_Southern_California	0		University_of_Science_and_Technology_of_China	0		University_of_Sofia	0		University_of_South_Dakota	0		University_of_South_Australia	0		University_of_South_Carolina	0		University_of_Southern_Nevada	0		University_of_Siena	0		University_of_Santiago	0		University_of_Southern_Nevada	0		University_of_Science_and_Technology	0		University_of_Science_and_Technology	0		University_of_Shanghai_for_Science_and_Technology	0		University_of_Santo_Tomas_Philippines	0		University_of_San_Martin	0
University_of_Sherbrooke	0		University_of_Science_and_Technology	0		University_of_Shizuoka	0		University_of_Sarajevo	0		University_of_Salamanca	0		University_of_Santo_Amaro	0		University_of_Sofia	0		University_of_South_Bohemia	0		University_of_Sheffield	0		University_of_Salzburg	0		University_of_Science_and_Technology_of_China	0		University_of_Saskatchewan	0		University_of_Shanghai_for_Science_and_Technology	0		University_of_Sheffield	0		University_of_Sheffield	0		University_of_Siena	0		University_of_South_Dakota	0		University_of_Southern_Denmark	0		University_of_Seville	0		University_of_South_Alabama	0		University_of_South_Florida	0		University_of_South_Bohemia	0		University_of_South_Dakota	0		University_of_Southern_Queensland	0		University_of_Silesia	0		University_of_Santiago_de_Compostela	0		University_of_Southern_Queensland	0		University_of_Science_and_Technology_of_China	0		University_of_Science_and_Technology_of_China	0		University_of_Sheffield	0		University_of_Sarajevo	0		University_of_Sannio	0
University_of_Shizuoka	0		University_of_Science_and_Technology_of_China	0		University_of_Siena	0		University_of_Sarasota	0		University_of_Salento	0		University_of_Santo_Tomas_Philippines	0		University_of_South_Alabama	0		University_of_South_Dakota	0		University_of_Sherbrooke	0		University_of_San_Carlos_in_Guatemala_City	0		University_of_Seville	0		University_of_Sassari	0		University_of_Sheffield	0		University_of_Sherbrooke	0		University_of_Sherbrooke	0		University_of_Silesia	0		University_of_South_Florida	0		University_of_Southern_Indiana	0		University_of_Shahid_Beheshti	0		University_of_South_Australia	0		University_of_Southampton	0		University_of_South_Carolina	0		University_of_South_Florida	0		University_of_Southwestern_Louisiana	0		University_of_Sofia	0		University_of_Santo_Amaro	0		University_of_Southwestern_Louisiana	0		University_of_Seville	0		University_of_Seville	0		University_of_Sherbrooke	0		University_of_Sarasota	0		University_of_Santiago	0
University_of_Siena	0		University_of_Seville	0		University_of_Silesia	0		University_of_Saskatchewan	0		University_of_Salford	0		University_of_Sarajevo	0		University_of_South_Australia	0		University_of_South_Florida	0		University_of_Shizuoka	0		University_of_San_Diego	0		University_of_Shahid_Beheshti	0		University_of_Science_and_Technology	0		University_of_Sherbrooke	0		University_of_Shizuoka	0		University_of_Shizuoka	0		University_of_Sofia	0		University_of_Southampton	0		University_of_Southern_Maine	0		University_of_Shanghai_for_Science_and_Technology	0		University_of_South_Bohemia	0		University_of_Southern_California	0		University_of_Southampton	0		University_of_Southampton	0		University_of_St_Andrews	0		University_of_South_Alabama	0		University_of_Santo_Tomas_Philippines	0		University_of_St_Andrews	0		University_of_Shahid_Beheshti	0		University_of_Shahid_Beheshti	0		University_of_Shizuoka	0		University_of_Saskatchewan	0		University_of_Santiago_de_Compostela	0
University_of_Silesia	0		University_of_Shahid_Beheshti	0		University_of_Sofia	0		University_of_Sassari	0		University_of_Salzburg	0		University_of_Sarasota	0		University_of_South_Bohemia	0		University_of_Southampton	0		University_of_Siena	0		University_of_San_Francisco	0		University_of_Shanghai_for_Science_and_Technology	0		University_of_Seville	0		University_of_Shizuoka	0		University_of_Siena	0		University_of_Siena	0		University_of_South_Alabama	0		University_of_Southern_Denmark	0		University_of_Southern_Mississippi	0		University_of_Sheffield	0		University_of_South_Carolina	0		University_of_Southern_Denmark	0		University_of_Southern_Denmark	0		University_of_Southern_Denmark	0		University_of_St_Augustine_for_Health_Sciences	0		University_of_South_Australia	0		University_of_Sarajevo	0		University_of_St_Augustine_for_Health_Sciences	0		University_of_Shanghai_for_Science_and_Technology	0		University_of_Shanghai_for_Science_and_Technology	0		University_of_Siena	0		University_of_Sassari	0		University_of_Santo_Amaro	0
University_of_Sofia	0		University_of_Shanghai_for_Science_and_Technology	0		University_of_South_Alabama	0		University_of_Science_and_Technology	0		University_of_San_Carlos_in_Guatemala_City	0		University_of_Saskatchewan	0		University_of_South_Dakota	0		University_of_Southern_California	0		University_of_Silesia	0		University_of_San_Martin	0		University_of_Sheffield	0		University_of_Shahid_Beheshti	0		University_of_Siena	0		University_of_Silesia	0		University_of_Silesia	0		University_of_South_Australia	0		University_of_Southern_Indiana	0		University_of_Southern_Nevada	0		University_of_Sherbrooke	0		University_of_South_Dakota	0		University_of_Southern_Indiana	0		University_of_Southern_Indiana	0		University_of_Southern_Indiana	0		University_of_St_Francis	0		University_of_South_Bohemia	0		University_of_Sarasota	0		University_of_St_Francis	0		University_of_Sheffield	0		University_of_Sherbrooke	0		University_of_Silesia	0		University_of_Science_and_Technology	0		University_of_Santo_Tomas_Philippines	0
University_of_South_Alabama	0		University_of_Sheffield	0		University_of_South_Australia	0		University_of_Shahid_Beheshti	0		University_of_San_Diego	0		University_of_Sassari	0		University_of_South_Florida	0		University_of_Southern_Denmark	0		University_of_Sofia	0		University_of_Sannio	0		University_of_Sherbrooke	0		University_of_Shanghai_for_Science_and_Technology	0		University_of_Silesia	0		University_of_Sofia	0		University_of_Sofia	0		University_of_South_Bohemia	0		University_of_Southern_Maine	0		University_of_Southern_Queensland	0		University_of_Shizuoka	0		University_of_South_Florida	0		University_of_Southern_Maine	0		University_of_Southern_Maine	0		University_of_Southern_Maine	0		University_of_St_Thomas_MN	0		University_of_South_Dakota	0		University_of_Saskatchewan	0		University_of_St_Thomas_MN	0		University_of_Sherbrooke	0		University_of_Shizuoka	0		University_of_Sofia	0		University_of_Science_and_Technology_of_China	0		University_of_Sao_Paulo	0
University_of_South_Australia	0		University_of_Shizuoka	0		University_of_South_Bohemia	0		University_of_Shanghai_for_Science_and_Technology	0		University_of_San_Francisco	0		University_of_Science_and_Technology	0		University_of_Southampton	0		University_of_Southern_Indiana	0		University_of_South_Alabama	0		University_of_Santiago	0		University_of_Shizuoka	0		University_of_Sheffield	0		University_of_Sofia	0		University_of_South_Alabama	0		University_of_South_Alabama	0		University_of_South_Carolina	0		University_of_Southern_Mississippi	0		University_of_Southwestern_Louisiana	0		University_of_Siena	0		University_of_Southampton	0		University_of_Southern_Mississippi	0		University_of_Southern_Mississippi	0		University_of_Southern_Mississippi	0		University_of_Stirling	0		University_of_South_Florida	0		University_of_Sassari	0		University_of_Stirling	0		University_of_Shizuoka	0		University_of_Siena	0		University_of_South_Alabama	0		University_of_Seville	0		University_of_Sarajevo	0
University_of_South_Bohemia	0		University_of_Siena	0		University_of_South_Dakota	0		University_of_Sheffield	0		University_of_San_Martin	0		University_of_Science_and_Technology_of_China	0		University_of_Southern_Denmark	0		University_of_Southern_Maine	0		University_of_South_Australia	0		University_of_Santiago_de_Compostela	0		University_of_Siena	0		University_of_Sherbrooke	0		University_of_South_Alabama	0		University_of_South_Australia	0		University_of_South_Australia	0		University_of_South_Dakota	0		University_of_Southern_Nevada	0		University_of_St_Andrews	0		University_of_Silesia	0		University_of_Southern_Denmark	0		University_of_Southern_Nevada	0		University_of_Southern_Nevada	0		University_of_Southern_Nevada	0		University_of_Strasbourg	0		University_of_Southampton	0		University_of_Science_and_Technology	0		University_of_Strasbourg	0		University_of_Siena	0		University_of_Silesia	0		University_of_South_Australia	0		University_of_Shahid_Beheshti	0		University_of_Sarasota	0
University_of_South_Carolina	0		University_of_Silesia	0		University_of_Southampton	0		University_of_Sherbrooke	0		University_of_Sannio	0		University_of_Seville	0		University_of_Southern_Indiana	0		University_of_Southern_Mississippi	0		University_of_South_Bohemia	0		University_of_Santo_Amaro	0		University_of_Silesia	0		University_of_Shizuoka	0		University_of_South_Australia	0		University_of_South_Bohemia	0		University_of_South_Bohemia	0		University_of_South_Florida	0		University_of_Southern_Queensland	0		University_of_St_Augustine_for_Health_Sciences	0		University_of_Sofia	0		University_of_Southern_Indiana	0		University_of_Southern_Queensland	0		University_of_Southern_Queensland	0		University_of_Southern_Queensland	0		University_of_Strathclyde	0		University_of_Southern_Denmark	0		University_of_Science_and_Technology_of_China	0		University_of_Strathclyde	0		University_of_Silesia	0		University_of_Sofia	0		University_of_South_Bohemia	0		University_of_Shanghai_for_Science_and_Technology	0		University_of_Saskatchewan	0
University_of_South_Dakota	0		University_of_Sofia	0		University_of_Southern_Denmark	0		University_of_Shizuoka	0		University_of_Santiago	0		University_of_Shahid_Beheshti	0		University_of_Southern_Maine	0		University_of_Southern_Nevada	0		University_of_South_Dakota	0		University_of_Santo_Tomas_Philippines	0		University_of_Sofia	0		University_of_Siena	0		University_of_South_Bohemia	0		University_of_South_Carolina	0		University_of_South_Dakota	0		University_of_Southampton	0		University_of_Southwestern_Louisiana	0		University_of_St_Francis	0		University_of_South_Australia	0		University_of_Southern_Maine	0		University_of_Southwestern_Louisiana	0		University_of_Southwestern_Louisiana	0		University_of_Southwestern_Louisiana	0		University_of_Stuttgart	0		University_of_Southern_Indiana	0		University_of_Seville	0		University_of_Stuttgart	0		University_of_Sofia	0		University_of_South_Alabama	0		University_of_South_Dakota	0		University_of_Sheffield	0		University_of_Sassari	0
University_of_Southampton	0		University_of_South_Alabama	0		University_of_Southern_Indiana	0		University_of_Siena	0		University_of_Santiago_de_Compostela	0		University_of_Shanghai_for_Science_and_Technology	0		University_of_Southern_Mississippi	0		University_of_Southern_Queensland	0		University_of_South_Florida	0		University_of_Sarajevo	0		University_of_South_Australia	0		University_of_Silesia	0		University_of_South_Carolina	0		University_of_South_Dakota	0		University_of_Southampton	0		University_of_Southern_Indiana	0		University_of_St_Andrews	0		University_of_St_Thomas_MN	0		University_of_South_Bohemia	0		University_of_Southern_Mississippi	0		University_of_St_Andrews	0		University_of_St_Andrews	0		University_of_St_Andrews	0		University_of_Sulaimani	0		University_of_Southern_Maine	0		University_of_Shahid_Beheshti	0		University_of_Sulaimani	0		University_of_South_Alabama	0		University_of_South_Australia	0		University_of_South_Florida	0		University_of_Sherbrooke	0		University_of_Science_and_Technology	0
University_of_Southern_Denmark	0		University_of_South_Australia	0		University_of_Southern_Maine	0		University_of_Silesia	0		University_of_Santo_Amaro	0		University_of_Sherbrooke	0		University_of_Southern_Nevada	0		University_of_Southwestern_Louisiana	0		University_of_Southampton	0		University_of_Sarasota	0		University_of_South_Bohemia	0		University_of_Sofia	0		University_of_South_Dakota	0		University_of_Southampton	0		University_of_Southern_Denmark	0		University_of_Southern_Maine	0		University_of_St_Augustine_for_Health_Sciences	0		University_of_Stirling	0		University_of_South_Carolina	0		University_of_Southern_Nevada	0		University_of_St_Augustine_for_Health_Sciences	0		University_of_St_Augustine_for_Health_Sciences	0		University_of_St_Augustine_for_Health_Sciences	0		University_of_Suriname	0		University_of_Southern_Mississippi	0		University_of_Shanghai_for_Science_and_Technology	0		University_of_Suriname	0		University_of_South_Australia	0		University_of_South_Bohemia	0		University_of_Southampton	0		University_of_Shizuoka	0		University_of_Science_and_Technology_of_China	0
University_of_Southern_Indiana	0		University_of_South_Bohemia	0		University_of_Southern_Mississippi	0		University_of_Sofia	0		University_of_Sao_Paulo	0		University_of_Shizuoka	0		University_of_Southern_Queensland	0		University_of_St_Andrews	0		University_of_Southern_Denmark	0		University_of_Saskatchewan	0		University_of_South_Dakota	0		University_of_South_Alabama	0		University_of_South_Florida	0		University_of_Southern_Denmark	0		University_of_Southern_Indiana	0		University_of_Southern_Mississippi	0		University_of_St_Francis	0		University_of_Strasbourg	0		University_of_South_Dakota	0		University_of_Southern_Queensland	0		University_of_St_Francis	0		University_of_St_Francis	0		University_of_St_Francis	0		University_of_Surrey	0		University_of_Southern_Nevada	0		University_of_Sheffield	0		University_of_Surrey	0		University_of_South_Bohemia	0		University_of_South_Carolina	0		University_of_Southern_Denmark	0		University_of_Siena	0		University_of_Seville	0
University_of_Southern_Maine	0		University_of_South_Carolina	0		University_of_Southern_Nevada	0		University_of_South_Alabama	0		University_of_Sarajevo	0		University_of_Siena	0		University_of_Southwestern_Louisiana	0		University_of_St_Augustine_for_Health_Sciences	0		University_of_Southern_Indiana	0		University_of_Sassari	0		University_of_South_Florida	0		University_of_South_Australia	0		University_of_Southern_Denmark	0		University_of_Southern_Indiana	0		University_of_Southern_Maine	0		University_of_Southern_Nevada	0		University_of_St_Thomas_MN	0		University_of_Strathclyde	0		University_of_South_Florida	0		University_of_Southwestern_Louisiana	0		University_of_St_Thomas_MN	0		University_of_St_Thomas_MN	0		University_of_St_Thomas_MN	0		University_of_Sussex	0		University_of_Southern_Queensland	0		University_of_Sherbrooke	0		University_of_Sussex	0		University_of_South_Carolina	0		University_of_South_Dakota	0		University_of_Southern_Indiana	0		University_of_Silesia	0		University_of_Shahid_Beheshti	0
University_of_Southern_Mississippi	0		University_of_South_Dakota	0		University_of_Southern_Queensland	0		University_of_South_Australia	0		University_of_Sarasota	0		University_of_Silesia	0		University_of_St_Andrews	0		University_of_St_Francis	0		University_of_Southern_Maine	0		University_of_Science_and_Technology	0		University_of_Southampton	0		University_of_South_Bohemia	0		University_of_Southern_Indiana	0		University_of_Southern_Maine	0		University_of_Southern_Mississippi	0		University_of_Southern_Queensland	0		University_of_Stirling	0		University_of_Stuttgart	0		University_of_Southampton	0		University_of_St_Andrews	0		University_of_Stirling	0		University_of_Stirling	0		University_of_Stirling	0		University_of_Sydney	0		University_of_Southwestern_Louisiana	0		University_of_Shizuoka	0		University_of_Sydney	0		University_of_Southampton	0		University_of_Southampton	0		University_of_Southern_Maine	0		University_of_Sofia	0		University_of_Shanghai_for_Science_and_Technology	0
University_of_Southern_Nevada	0		University_of_South_Florida	0		University_of_Southwestern_Louisiana	0		University_of_South_Bohemia	0		University_of_Saskatchewan	0		University_of_Sofia	0		University_of_St_Augustine_for_Health_Sciences	0		University_of_St_Thomas_MN	0		University_of_Southern_Mississippi	0		University_of_Science_and_Technology_of_China	0		University_of_Southern_Denmark	0		University_of_South_Dakota	0		University_of_Southern_Maine	0		University_of_Southern_Mississippi	0		University_of_Southern_Nevada	0		University_of_Southwestern_Louisiana	0		University_of_Strasbourg	0		University_of_Sulaimani	0		University_of_Southern_Denmark	0		University_of_St_Augustine_for_Health_Sciences	0		University_of_Strasbourg	0		University_of_Strasbourg	0		University_of_Strasbourg	0		University_of_Szeged	0		University_of_St_Andrews	0		University_of_Siena	0		University_of_Szeged	0		University_of_Southern_Denmark	0		University_of_Southern_California	0		University_of_Southern_Mississippi	0		University_of_South_Australia	0		University_of_Sheffield	0
University_of_Southern_Queensland	0		University_of_Southampton	0		University_of_St_Andrews	0		University_of_South_Dakota	0		University_of_Sassari	0		University_of_South_Alabama	0		University_of_St_Francis	0		University_of_Stirling	0		University_of_Southern_Nevada	0		University_of_Seville	0		University_of_Southern_Indiana	0		University_of_Southern_Denmark	0		University_of_Southern_Mississippi	0		University_of_Southern_Nevada	0		University_of_Southern_Queensland	0		University_of_St_Andrews	0		University_of_Strathclyde	0		University_of_Suriname	0		University_of_Southern_Indiana	0		University_of_St_Francis	0		University_of_Strathclyde	0		University_of_Strathclyde	0		University_of_Strathclyde	0		University_of_Tampere	0		University_of_St_Augustine_for_Health_Sciences	0		University_of_Silesia	0		University_of_Tampere	0		University_of_Southern_Indiana	0		University_of_Southern_Denmark	0		University_of_Southern_Nevada	0		University_of_South_Bohemia	0		University_of_Sherbrooke	0
University_of_Southwestern_Louisiana	0		University_of_Southern_Indiana	0		University_of_St_Augustine_for_Health_Sciences	0		University_of_Southern_Denmark	0		University_of_Science_and_Technology	0		University_of_South_Australia	0		University_of_Stirling	0		University_of_Strasbourg	0		University_of_Southern_Queensland	0		University_of_Shahid_Beheshti	0		University_of_Southern_Maine	0		University_of_Southern_Indiana	0		University_of_Southern_Nevada	0		University_of_Southern_Queensland	0		University_of_Southwestern_Louisiana	0		University_of_St_Augustine_for_Health_Sciences	0		University_of_Stuttgart	0		University_of_Surrey	0		University_of_Southern_Maine	0		University_of_St_Thomas_MN	0		University_of_Stuttgart	0		University_of_Stuttgart	0		University_of_Stuttgart	0		University_of_Tartu	0		University_of_St_Francis	0		University_of_Sofia	0		University_of_Tartu	0		University_of_Southern_Maine	0		University_of_Southern_Indiana	0		University_of_Southern_Queensland	0		University_of_South_Dakota	0		University_of_Shizuoka	0
University_of_St_Andrews	0		University_of_Southern_Maine	0		University_of_St_Francis	0		University_of_Southern_Indiana	0		University_of_Seville	0		University_of_South_Bohemia	0		University_of_Strasbourg	0		University_of_Strathclyde	0		University_of_Southwestern_Louisiana	0		University_of_Shanghai_for_Science_and_Technology	0		University_of_Southern_Mississippi	0		University_of_Southern_Maine	0		University_of_Southern_Queensland	0		University_of_Southwestern_Louisiana	0		University_of_St_Andrews	0		University_of_St_Francis	0		University_of_Sulaimani	0		University_of_Sussex	0		University_of_Southern_Mississippi	0		University_of_Stirling	0		University_of_Sulaimani	0		University_of_Sulaimani	0		University_of_Sulaimani	0		University_of_Tasmania	0		University_of_St_Thomas_MN	0		University_of_South_Alabama	0		University_of_Tasmania	0		University_of_Southern_Mississippi	0		University_of_Southern_Maine	0		University_of_Southwestern_Louisiana	0		University_of_Southampton	0		University_of_Siena	0
University_of_St_Augustine_for_Health_Sciences	0		University_of_Southern_Mississippi	0		University_of_St_Thomas_MN	0		University_of_Southern_Maine	0		University_of_Shahid_Beheshti	0		University_of_South_Carolina	0		University_of_Strathclyde	0		University_of_Stuttgart	0		University_of_St_Andrews	0		University_of_Sherbrooke	0		University_of_Southern_Nevada	0		University_of_Southern_Mississippi	0		University_of_Southwestern_Louisiana	0		University_of_St_Andrews	0		University_of_St_Augustine_for_Health_Sciences	0		University_of_St_Thomas_MN	0		University_of_Suriname	0		University_of_Sydney	0		University_of_Southern_Nevada	0		University_of_Strasbourg	0		University_of_Suriname	0		University_of_Suriname	0		University_of_Suriname	0		University_of_Technology_in_Vienna	0		University_of_Stirling	0		University_of_South_Australia	0		University_of_Technology_in_Vienna	0		University_of_Southern_Nevada	0		University_of_Southern_Mississippi	0		University_of_St_Augustine_for_Health_Sciences	0		University_of_Southern_California	0		University_of_Silesia	0
University_of_St_Francis	0		University_of_Southern_Nevada	0		University_of_Stirling	0		University_of_Southern_Mississippi	0		University_of_Shanghai_for_Science_and_Technology	0		University_of_South_Dakota	0		University_of_Stuttgart	0		University_of_Sulaimani	0		University_of_St_Augustine_for_Health_Sciences	0		University_of_Shizuoka	0		University_of_Southern_Queensland	0		University_of_Southern_Nevada	0		University_of_St_Andrews	0		University_of_St_Augustine_for_Health_Sciences	0		University_of_St_Francis	0		University_of_Stirling	0		University_of_Surrey	0		University_of_Szeged	0		University_of_Southern_Queensland	0		University_of_Strathclyde	0		University_of_Surrey	0		University_of_Surrey	0		University_of_Surrey	0		University_of_Technology_Loughborough	0		University_of_Strasbourg	0		University_of_South_Bohemia	0		University_of_Technology_Loughborough	0		University_of_Southern_Queensland	0		University_of_Southern_Nevada	0		University_of_St_Francis	0		University_of_Southern_Denmark	0		University_of_Sofia	0
University_of_St_Thomas_MN	0		University_of_Southern_Queensland	0		University_of_Strasbourg	0		University_of_Southern_Nevada	0		University_of_Sheffield	0		University_of_Southern_Denmark	0		University_of_Sulaimani	0		University_of_Suriname	0		University_of_St_Francis	0		University_of_Siena	0		University_of_Southwestern_Louisiana	0		University_of_Southern_Queensland	0		University_of_St_Augustine_for_Health_Sciences	0		University_of_St_Francis	0		University_of_St_Thomas_MN	0		University_of_Strasbourg	0		University_of_Sussex	0		University_of_Tampere	0		University_of_Southwestern_Louisiana	0		University_of_Stuttgart	0		University_of_Sussex	0		University_of_Sussex	0		University_of_Sussex	0		University_of_Tehran	0		University_of_Strathclyde	0		University_of_South_Carolina	0		University_of_Tehran	0		University_of_Southwestern_Louisiana	0		University_of_Southern_Queensland	0		University_of_St_Thomas_MN	0		University_of_Southern_Indiana	0		University_of_South_Australia	0
University_of_Stirling	0		University_of_Southwestern_Louisiana	0		University_of_Strathclyde	0		University_of_Southern_Queensland	0		University_of_Sherbrooke	0		University_of_Southern_Indiana	0		University_of_Suriname	0		University_of_Surrey	0		University_of_St_Thomas_MN	0		University_of_Silesia	0		University_of_St_Andrews	0		University_of_Southwestern_Louisiana	0		University_of_St_Francis	0		University_of_St_Thomas_MN	0		University_of_Stirling	0		University_of_Stuttgart	0		University_of_Sydney	0		University_of_Tartu	0		University_of_St_Andrews	0		University_of_Sulaimani	0		University_of_Sydney	0		University_of_Sydney	0		University_of_Sydney	0		University_of_Tennessee_at_Chattanooga	0		University_of_Stuttgart	0		University_of_South_Dakota	0		University_of_Tennessee	0		University_of_St_Andrews	0		University_of_Southwestern_Louisiana	0		University_of_Stirling	0		University_of_Southern_Maine	0		University_of_South_Bohemia	0
University_of_Strasbourg	0		University_of_St_Andrews	0		University_of_Stuttgart	0		University_of_Southwestern_Louisiana	0		University_of_Shizuoka	0		University_of_Southern_Maine	0		University_of_Surrey	0		University_of_Sussex	0		University_of_Stirling	0		University_of_Sofia	0		University_of_St_Augustine_for_Health_Sciences	0		University_of_St_Andrews	0		University_of_St_Thomas_MN	0		University_of_Stirling	0		University_of_Strasbourg	0		University_of_Sulaimani	0		University_of_Szeged	0		University_of_Tasmania	0		University_of_St_Augustine_for_Health_Sciences	0		University_of_Suriname	0		University_of_Szeged	0		University_of_Szeged	0		University_of_Szeged	0		University_of_Texas_Health_Science_Center_Campus_Unknown	0		University_of_Sulaimani	0		University_of_Southampton	0		University_of_Tennessee_at_Chattanooga	0		University_of_St_Augustine_for_Health_Sciences	0		University_of_St_Andrews	0		University_of_Strasbourg	0		University_of_Southern_Nevada	0		University_of_South_Dakota	0
University_of_Strathclyde	0		University_of_St_Augustine_for_Health_Sciences	0		University_of_Sulaimani	0		University_of_St_Andrews	0		University_of_Siena	0		University_of_Southern_Mississippi	0		University_of_Sussex	0		University_of_Sydney	0		University_of_Strasbourg	0		University_of_South_Alabama	0		University_of_St_Francis	0		University_of_St_Augustine_for_Health_Sciences	0		University_of_Stirling	0		University_of_Strasbourg	0		University_of_Strathclyde	0		University_of_Suriname	0		University_of_Tampere	0		University_of_Technology_in_Vienna	0		University_of_St_Francis	0		University_of_Surrey	0		University_of_Tampere	0		University_of_Tampere	0		University_of_Tampere	0		University_of_Texas_MD_Anderson_Cancer_Center_The	0		University_of_Suriname	0		University_of_Southern_Denmark	0		University_of_Tennessee_Health_Science_Center	0		University_of_St_Francis	0		University_of_St_Augustine_for_Health_Sciences	0		University_of_Stuttgart	0		University_of_Southern_Queensland	0		University_of_Southampton	0
University_of_Stuttgart	0		University_of_St_Francis	0		University_of_Suriname	0		University_of_St_Augustine_for_Health_Sciences	0		University_of_Silesia	0		University_of_Southern_Nevada	0		University_of_Sydney	0		University_of_Szeged	0		University_of_Strathclyde	0		University_of_South_Australia	0		University_of_St_Thomas_MN	0		University_of_St_Francis	0		University_of_Strasbourg	0		University_of_Strathclyde	0		University_of_Stuttgart	0		University_of_Surrey	0		University_of_Tartu	0		University_of_Technology_Loughborough	0		University_of_St_Thomas_MN	0		University_of_Sussex	0		University_of_Tartu	0		University_of_Tartu	0		University_of_Tartu	0		University_of_Texas_Rio_Grande_Valley	0		University_of_Surrey	0		University_of_Southern_Indiana	0		University_of_Texas_Health_Science_Center_Campus_Unknown	0		University_of_St_Thomas_MN	0		University_of_St_Francis	0		University_of_Sulaimani	0		University_of_Southwestern_Louisiana	0		University_of_Southern_Denmark	0
University_of_Sulaimani	0		University_of_St_Thomas_MN	0		University_of_Surrey	0		University_of_St_Francis	0		University_of_South_Alabama	0		University_of_Southern_Queensland	0		University_of_Szeged	0		University_of_Tampere	0		University_of_Stuttgart	0		University_of_South_Bohemia	0		University_of_Stirling	0		University_of_St_Thomas_MN	0		University_of_Stuttgart	0		University_of_Stuttgart	0		University_of_Sulaimani	0		University_of_Sussex	0		University_of_Tasmania	0		University_of_Tehran	0		University_of_Stirling	0		University_of_Szeged	0		University_of_Tasmania	0		University_of_Tasmania	0		University_of_Tasmania	0		University_of_Texas_System	0		University_of_Sussex	0		University_of_Southern_Maine	0		University_of_Texas_MD_Anderson_Cancer_Center_The	0		University_of_Stirling	0		University_of_St_Thomas_MN	0		University_of_Suriname	0		University_of_St_Andrews	0		University_of_Southern_Indiana	0
University_of_Suriname	0		University_of_Stirling	0		University_of_Sussex	0		University_of_St_Thomas_MN	0		University_of_South_Australia	0		University_of_Southwestern_Louisiana	0		University_of_Tampere	0		University_of_Tartu	0		University_of_Sulaimani	0		University_of_South_Dakota	0		University_of_Strasbourg	0		University_of_Stirling	0		University_of_Sulaimani	0		University_of_Sulaimani	0		University_of_Suriname	0		University_of_Sydney	0		University_of_Technology_in_Vienna	0		University_of_Tennessee	0		University_of_Strasbourg	0		University_of_Tampere	0		University_of_Technology_in_Vienna	0		University_of_Technology_in_Vienna	0		University_of_Technology_in_Vienna	0		University_of_Texas-Pan_American	0		University_of_Sydney	0		University_of_Southern_Mississippi	0		University_of_Texas_Rio_Grande_Valley	0		University_of_Strasbourg	0		University_of_Stirling	0		University_of_Surrey	0		University_of_St_Augustine_for_Health_Sciences	0		University_of_Southern_Maine	0
University_of_Surrey	0		University_of_Strasbourg	0		University_of_Sydney	0		University_of_Stirling	0		University_of_South_Bohemia	0		University_of_St_Andrews	0		University_of_Tartu	0		University_of_Tasmania	0		University_of_Suriname	0		University_of_Southern_Denmark	0		University_of_Strathclyde	0		University_of_Strasbourg	0		University_of_Suriname	0		University_of_Suriname	0		University_of_Surrey	0		University_of_Szeged	0		University_of_Technology_Loughborough	0		University_of_Tennessee_at_Chattanooga	0		University_of_Strathclyde	0		University_of_Tartu	0		University_of_Technology_Loughborough	0		University_of_Technology_Loughborough	0		University_of_Technology_Loughborough	0		University_of_the_Algarve	0		University_of_Szeged	0		University_of_Southern_Nevada	0		University_of_Texas_System	0		University_of_Strathclyde	0		University_of_Strasbourg	0		University_of_Sydney	0		University_of_St_Francis	0		University_of_Southern_Nevada	0
University_of_Sussex	0		University_of_Strathclyde	0		University_of_Szeged	0		University_of_Strasbourg	0		University_of_South_Dakota	0		University_of_St_Augustine_for_Health_Sciences	0		University_of_Tasmania	0		University_of_Technology_in_Vienna	0		University_of_Surrey	0		University_of_Southern_Indiana	0		University_of_Stuttgart	0		University_of_Stuttgart	0		University_of_Surrey	0		University_of_Surrey	0		University_of_Sussex	0		University_of_Tampere	0		University_of_Tehran	0		University_of_Tennessee_Health_Science_Center	0		University_of_Stuttgart	0		University_of_Tasmania	0		University_of_Tehran	0		University_of_Tehran	0		University_of_Tehran	0		University_of_the_Balearic_Islands	0		University_of_Tampere	0		University_of_Southern_Queensland	0		University_of_Texas-Pan_American	0		University_of_Stuttgart	0		University_of_Strathclyde	0		University_of_Szeged	0		University_of_St_Thomas_MN	0		University_of_Southern_Queensland	0
University_of_Szeged	0		University_of_Stuttgart	0		University_of_Tampere	0		University_of_Strathclyde	0		University_of_Southampton	0		University_of_St_Francis	0		University_of_Technology_in_Vienna	0		University_of_Technology_Loughborough	0		University_of_Sussex	0		University_of_Southern_Maine	0		University_of_Sulaimani	0		University_of_Sulaimani	0		University_of_Sussex	0		University_of_Sussex	0		University_of_Sydney	0		University_of_Tartu	0		University_of_Tennessee	0		University_of_Texas_Health_Science_Center_Campus_Unknown	0		University_of_Sulaimani	0		University_of_Technology_in_Vienna	0		University_of_Tennessee	0		University_of_Tennessee	0		University_of_Tennessee_at_Chattanooga	0		University_of_the_City_of_Manila	0		University_of_Tartu	0		University_of_Southwestern_Louisiana	0		University_of_the_Algarve	0		University_of_Sulaimani	0		University_of_Stuttgart	0		University_of_Tampere	0		University_of_Stirling	0		University_of_Southwestern_Louisiana	0
University_of_Tampere	0		University_of_Sulaimani	0		University_of_Tartu	0		University_of_Stuttgart	0		University_of_Southern_Denmark	0		University_of_St_Thomas_MN	0		University_of_Technology_Loughborough	0		University_of_Tehran	0		University_of_Sydney	0		University_of_Southern_Mississippi	0		University_of_Suriname	0		University_of_Suriname	0		University_of_Sydney	0		University_of_Sydney	0		University_of_Szeged	0		University_of_Tasmania	0		University_of_Tennessee_at_Chattanooga	0		University_of_Texas_MD_Anderson_Cancer_Center_The	0		University_of_Suriname	0		University_of_Technology_Loughborough	0		University_of_Tennessee_at_Chattanooga	0		University_of_Tennessee_at_Chattanooga	0		University_of_Texas_Health_Science_Center_Campus_Unknown	0		University_of_the_East	0		University_of_Tasmania	0		University_of_St_Andrews	0		University_of_the_Balearic_Islands	0		University_of_Suriname	0		University_of_Sulaimani	0		University_of_Tartu	0		University_of_Strasbourg	0		University_of_St_Andrews	0
University_of_Tartu	0		University_of_Suriname	0		University_of_Tasmania	0		University_of_Sulaimani	0		University_of_Southern_Indiana	0		University_of_Stirling	0		University_of_Tehran	0		University_of_Tennessee	0		University_of_Szeged	0		University_of_Southern_Nevada	0		University_of_Surrey	0		University_of_Surrey	0		University_of_Szeged	0		University_of_Szeged	0		University_of_Tampere	0		University_of_Technology_in_Vienna	0		University_of_Tennessee_Health_Science_Center	0		University_of_Texas_Rio_Grande_Valley	0		University_of_Sussex	0		University_of_Tehran	0		University_of_Tennessee_Health_Science_Center	0		University_of_Tennessee_Health_Science_Center	0		University_of_Texas_MD_Anderson_Cancer_Center_The	0		University_Of_The_East_Ramon_Magsaysay_Memorial_Medical_center	0		University_of_Technology_in_Vienna	0		University_of_St_Augustine_for_Health_Sciences	0		University_of_the_City_of_Manila	0		University_of_Surrey	0		University_of_Suriname	0		University_of_Tasmania	0		University_of_Strathclyde	0		University_of_St_Augustine_for_Health_Sciences	0
University_of_Tasmania	0		University_of_Surrey	0		University_of_Technology_in_Vienna	0		University_of_Suriname	0		University_of_Southern_Maine	0		University_of_Strasbourg	0		University_of_Tennessee_at_Chattanooga	0		University_of_Tennessee_at_Chattanooga	0		University_of_Tampere	0		University_of_Southern_Queensland	0		University_of_Sussex	0		University_of_Sussex	0		University_of_Tampere	0		University_of_Tampere	0		University_of_Tartu	0		University_of_Technology_Loughborough	0		University_of_Texas_Health_Science_Center_Campus_Unknown	0		University_of_Texas_System	0		University_of_Szeged	0		University_of_Tennessee	0		University_of_Texas_Health_Science_Center_Campus_Unknown	0		University_of_Texas_Health_Science_Center_Campus_Unknown	0		University_of_Texas_Rio_Grande_Valley	0		University_of_the_Incarnate_Word	0		University_of_Technology_Loughborough	0		University_of_St_Francis	0		University_of_the_East	0		University_of_Sussex	0		University_of_Surrey	0		University_of_Technology_in_Vienna	0		University_of_Sulaimani	0		University_of_St_Francis	0
University_of_Technology_in_Vienna	0		University_of_Sussex	0		University_of_Technology_Loughborough	0		University_of_Surrey	0		University_of_Southern_Mississippi	0		University_of_Strathclyde	0		University_of_Tennessee_Health_Science_Center	0		University_of_Texas_Health_Science_Center_Campus_Unknown	0		University_of_Tartu	0		University_of_Southwestern_Louisiana	0		University_of_Sydney	0		University_of_Szeged	0		University_of_Tartu	0		University_of_Tartu	0		University_of_Tasmania	0		University_of_Tennessee_at_Chattanooga	0		University_of_Texas_MD_Anderson_Cancer_Center_The	0		University_of_Texas-Pan_American	0		University_of_Tampere	0		University_of_Tennessee_at_Chattanooga	0		University_of_Texas_MD_Anderson_Cancer_Center_The	0		University_of_Texas_MD_Anderson_Cancer_Center_The	0		University_of_Texas_System	0		University_of_the_Littoral_Opal_Coast	0		University_of_Tehran	0		University_of_St_Thomas_MN	0		University_Of_The_East_Ramon_Magsaysay_Memorial_Medical_center	0		University_of_Szeged	0		University_of_Sussex	0		University_of_Technology_Loughborough	0		University_of_Suriname	0		University_of_St_Thomas_MN	0
University_of_Technology_Loughborough	0		University_of_Sydney	0		University_of_Tehran	0		University_of_Sussex	0		University_of_Southern_Nevada	0		University_of_Stuttgart	0		University_of_Texas_Health_Science_Center_Campus_Unknown	0		University_of_Texas_MD_Anderson_Cancer_Center_The	0		University_of_Tasmania	0		University_of_St_Andrews	0		University_of_Szeged	0		University_of_Tampere	0		University_of_Tasmania	0		University_of_Tasmania	0		University_of_Technology_in_Vienna	0		University_of_Tennessee_Health_Science_Center	0		University_of_Texas_Rio_Grande_Valley	0		University_of_the_Algarve	0		University_of_Tartu	0		University_of_Tennessee_Health_Science_Center	0		University_of_Texas_Rio_Grande_Valley	0		University_of_Texas_Rio_Grande_Valley	0		University_of_Texas-Pan_American	0		University_of_the_Mediterranean	0		University_of_Tennessee	0		University_of_Stirling	0		University_of_the_Incarnate_Word	0		University_of_Tampere	0		University_of_Sydney	0		University_of_Tehran	0		University_of_Surrey	0		University_of_Stirling	0
University_of_Tehran	0		University_of_Szeged	0		University_of_Tennessee	0		University_of_Sydney	0		University_of_Southwestern_Louisiana	0		University_of_Sulaimani	0		University_of_Texas_MD_Anderson_Cancer_Center_The	0		University_of_Texas_Rio_Grande_Valley	0		University_of_Technology_in_Vienna	0		University_of_St_Augustine_for_Health_Sciences	0		University_of_Tampere	0		University_of_Tartu	0		University_of_Technology_in_Vienna	0		University_of_Technology_in_Vienna	0		University_of_Technology_Loughborough	0		University_of_Texas_Health_Science_Center_Campus_Unknown	0		University_of_Texas_System	0		University_of_the_Balearic_Islands	0		University_of_Tasmania	0		University_of_Texas_Health_Science_Center_Campus_Unknown	0		University_of_Texas_System	0		University_of_Texas_System	0		University_of_the_Algarve	0		University_of_the_Orange_Free_State_Bloemfontein	0		University_of_Tennessee_at_Chattanooga	0		University_of_Strasbourg	0		University_of_the_Littoral_Opal_Coast	0		University_of_Tartu	0		University_of_Szeged	0		University_of_Tennessee_at_Chattanooga	0		University_of_Sussex	0		University_of_Strasbourg	0
University_of_Tennessee_at_Chattanooga	0		University_of_Tampere	0		University_of_Tennessee_at_Chattanooga	0		University_of_Szeged	0		University_of_St_Andrews	0		University_of_Suriname	0		University_of_Texas_Rio_Grande_Valley	0		University_of_Texas_System	0		University_of_Technology_Loughborough	0		University_of_St_Francis	0		University_of_Tartu	0		University_of_Tasmania	0		University_of_Technology_Loughborough	0		University_of_Technology_Loughborough	0		University_of_Tehran	0		University_of_Texas_MD_Anderson_Cancer_Center_The	0		University_of_Texas-Pan_American	0		University_of_the_City_of_Manila	0		University_of_Technology_in_Vienna	0		University_of_Texas_MD_Anderson_Cancer_Center_The	0		University_of_Texas-Pan_American	0		University_of_Texas-Pan_American	0		University_of_the_Balearic_Islands	0		University_of_the_Pacific	0		University_of_Tennessee_Health_Science_Center	0		University_of_Stuttgart	0		University_of_the_Mediterranean	0		University_of_Technology_in_Vienna	0		University_of_Tampere	0		University_of_Tennessee_Health_Science_Center	0		University_of_Sydney	0		University_of_Strathclyde	0
University_of_Tennessee_Health_Science_Center	0		University_of_Tartu	0		University_of_Tennessee_Health_Science_Center	0		University_of_Tampere	0		University_of_St_Augustine_for_Health_Sciences	0		University_of_Surrey	0		University_of_Texas_System	0		University_of_Texas-Pan_American	0		University_of_Tennessee_at_Chattanooga	0		University_of_St_Thomas_MN	0		University_of_Technology_in_Vienna	0		University_of_Technology_in_Vienna	0		University_of_Tehran	0		University_of_Tehran	0		University_of_Tennessee	0		University_of_Texas_Rio_Grande_Valley	0		University_of_the_Algarve	0		University_of_the_East	0		University_of_Technology_Loughborough	0		University_of_Texas_Rio_Grande_Valley	0		University_of_the_Algarve	0		University_of_the_Algarve	0		University_of_the_City_of_Manila	0		University_of_the_Philippines	0		University_of_Texas_Health_Science_Center_Campus_Unknown	0		University_of_Sulaimani	0		University_of_the_Orange_Free_State_Bloemfontein	0		University_of_Technology_Loughborough	0		University_of_Tartu	0		University_of_Texas_Health_Science_Center_Campus_Unknown	0		University_of_Szeged	0		University_of_Stuttgart	0
University_of_Texas_Health_Science_Center_Campus_Unknown	0		University_of_Tasmania	0		University_of_Texas_Health_Science_Center_Campus_Unknown	0		University_of_Tartu	0		University_of_St_Francis	0		University_of_Sydney	0		University_of_Texas-Pan_American	0		University_of_the_Algarve	0		University_of_Texas_Health_Science_Center_Campus_Unknown	0		University_of_Stirling	0		University_of_Technology_Loughborough	0		University_of_Technology_Loughborough	0		University_of_Tennessee_at_Chattanooga	0		University_of_Tennessee_at_Chattanooga	0		University_of_Tennessee_at_Chattanooga	0		University_of_Texas_System	0		University_of_the_Balearic_Islands	0		University_Of_The_East_Ramon_Magsaysay_Memorial_Medical_center	0		University_of_Tehran	0		University_of_Texas_System	0		University_of_the_Balearic_Islands	0		University_of_the_Balearic_Islands	0		University_of_the_East	0		University_of_the_Republic_of_Uruguay_Medical_School	0		University_of_Texas_Rio_Grande_Valley	0		University_of_Suriname	0		University_of_the_Pacific	0		University_of_Tehran	0		University_of_Tasmania	0		University_of_Texas_MD_Anderson_Cancer_Center_The	0		University_of_Tampere	0		University_of_Sulaimani	0
University_of_Texas_Rio_Grande_Valley	0		University_of_Technology_in_Vienna	0		University_of_Texas_Rio_Grande_Valley	0		University_of_Tasmania	0		University_of_St_Thomas_MN	0		University_of_Szeged	0		University_of_the_Algarve	0		University_of_the_Balearic_Islands	0		University_of_Texas_MD_Anderson_Cancer_Center_The	0		University_of_Strasbourg	0		University_of_Tehran	0		University_of_Tehran	0		University_of_Tennessee_Health_Science_Center	0		University_of_Texas_Health_Science_Center_Campus_Unknown	0		University_of_Tennessee_Health_Science_Center	0		University_of_Texas-Pan_American	0		University_of_the_City_of_Manila	0		University_of_the_Incarnate_Word	0		University_of_Tennessee	0		University_of_Texas-Pan_American	0		University_of_the_City_of_Manila	0		University_of_the_City_of_Manila	0		University_Of_The_East_Ramon_Magsaysay_Memorial_Medical_center	0		University_of_the_Republic_Uruguay	0		University_of_Texas_System	0		University_of_Surrey	0		University_of_the_Philippines	0		University_of_Tennessee	0		University_of_Technology_in_Vienna	0		University_of_Texas_Rio_Grande_Valley	0		University_of_Tartu	0		University_of_Suriname	0
University_of_Texas_System	0		University_of_Technology_Loughborough	0		University_of_Texas_System	0		University_of_Technology_in_Vienna	0		University_of_Stirling	0		University_of_Tampere	0		University_of_the_Balearic_Islands	0		University_of_the_City_of_Manila	0		University_of_Texas_Rio_Grande_Valley	0		University_of_Stuttgart	0		University_of_Tennessee_at_Chattanooga	0		University_of_Tennessee_at_Chattanooga	0		University_of_Texas_Health_Science_Center_Campus_Unknown	0		University_of_Texas_MD_Anderson_Cancer_Center_The	0		University_of_Texas_Health_Science_Center_Campus_Unknown	0		University_of_the_Algarve	0		University_of_the_East	0		University_of_the_Littoral_Opal_Coast	0		University_of_Tennessee_at_Chattanooga	0		University_of_the_Algarve	0		University_of_the_East	0		University_of_the_East	0		University_of_the_Incarnate_Word	0		University_of_the_Rockies	0		University_of_Texas-Pan_American	0		University_of_Sussex	0		University_of_the_Republic_of_Uruguay_Medical_School	0		University_of_Tennessee_at_Chattanooga	0		University_of_Technology_Loughborough	0		University_of_Texas-Pan_American	0		University_of_Tasmania	0		University_of_Surrey	0
University_of_Texas-Pan_American	0		University_of_Tehran	0		University_of_Texas-Pan_American	0		University_of_Technology_Loughborough	0		University_of_Strasbourg	0		University_of_Tartu	0		University_of_the_City_of_Manila	0		University_of_the_East	0		University_of_Texas_System	0		University_of_Sulaimani	0		University_of_Tennessee_Health_Science_Center	0		University_of_Tennessee_Health_Science_Center	0		University_of_Texas_MD_Anderson_Cancer_Center_The	0		University_of_Texas_Rio_Grande_Valley	0		University_of_Texas_MD_Anderson_Cancer_Center_The	0		University_of_the_Balearic_Islands	0		University_Of_The_East_Ramon_Magsaysay_Memorial_Medical_center	0		University_of_the_Mediterranean	0		University_of_Tennessee_Health_Science_Center	0		University_of_the_Balearic_Islands	0		University_Of_The_East_Ramon_Magsaysay_Memorial_Medical_center	0		University_Of_The_East_Ramon_Magsaysay_Memorial_Medical_center	0		University_of_the_Littoral_Opal_Coast	0		University_of_the_Ryukyus	0		University_of_the_Algarve	0		University_of_Sydney	0		University_of_the_Republic_Uruguay	0		University_of_Tennessee_Health_Science_Center	0		University_of_Tehran	0		University_of_the_Algarve	0		University_of_Technology_in_Vienna	0		University_of_Sussex	0
University_of_the_Algarve	0		University_of_Tennessee_at_Chattanooga	0		University_of_the_Algarve	0		University_of_Tehran	0		University_of_Strathclyde	0		University_of_Tasmania	0		University_of_the_East	0		University_Of_The_East_Ramon_Magsaysay_Memorial_Medical_center	0		University_of_Texas-Pan_American	0		University_of_Suriname	0		University_of_Texas_MD_Anderson_Cancer_Center_The	0		University_of_Texas_Health_Science_Center_Campus_Unknown	0		University_of_Texas_Rio_Grande_Valley	0		University_of_Texas_System	0		University_of_Texas_Rio_Grande_Valley	0		University_of_the_City_of_Manila	0		University_of_the_Incarnate_Word	0		University_of_the_Orange_Free_State_Bloemfontein	0		University_of_Texas_MD_Anderson_Cancer_Center_The	0		University_of_the_City_of_Manila	0		University_of_the_Incarnate_Word	0		University_of_the_Incarnate_Word	0		University_of_the_Mediterranean	0		University_of_the_Sciences	0		University_of_the_Balearic_Islands	0		University_of_Szeged	0		University_of_the_Rockies	0		University_of_Texas_Health_Science_Center_Campus_Unknown	0		University_of_Tennessee	0		University_of_the_Balearic_Islands	0		University_of_Technology_Loughborough	0		University_of_Szeged	0
University_of_the_Balearic_Islands	0		University_of_Tennessee_Health_Science_Center	0		University_of_the_Balearic_Islands	0		University_of_Tennessee_at_Chattanooga	0		University_of_Stuttgart	0		University_of_Technology_in_Vienna	0		University_Of_The_East_Ramon_Magsaysay_Memorial_Medical_center	0		University_of_the_Incarnate_Word	0		University_of_the_Algarve	0		University_of_Surrey	0		University_of_Texas_Rio_Grande_Valley	0		University_of_Texas_MD_Anderson_Cancer_Center_The	0		University_of_Texas_System	0		University_of_Texas-Pan_American	0		University_of_Texas_System	0		University_of_the_East	0		University_of_the_Littoral_Opal_Coast	0		University_of_the_Pacific	0		University_of_Texas_Rio_Grande_Valley	0		University_of_the_East	0		University_of_the_Littoral_Opal_Coast	0		University_of_the_Littoral_Opal_Coast	0		University_of_the_Orange_Free_State_Bloemfontein	0		University_of_the_West_Indies	0		University_of_the_City_of_Manila	0		University_of_Tampere	0		University_of_the_Ryukyus	0		University_of_Texas_MD_Anderson_Cancer_Center_The	0		University_of_Tennessee_at_Chattanooga	0		University_of_the_City_of_Manila	0		University_of_Tehran	0		University_of_Tampere	0
University_of_the_City_of_Manila	0		University_of_Texas_Health_Science_Center_Campus_Unknown	0		University_of_the_City_of_Manila	0		University_of_Tennessee_Health_Science_Center	0		University_of_Sulaimani	0		University_of_Technology_Loughborough	0		University_of_the_Incarnate_Word	0		University_of_the_Littoral_Opal_Coast	0		University_of_the_Balearic_Islands	0		University_of_Sussex	0		University_of_Texas_System	0		University_of_Texas_Rio_Grande_Valley	0		University_of_Texas-Pan_American	0		University_of_the_Algarve	0		University_of_Texas-Pan_American	0		University_Of_The_East_Ramon_Magsaysay_Memorial_Medical_center	0		University_of_the_Mediterranean	0		University_of_the_Philippines	0		University_of_Texas_System	0		University_Of_The_East_Ramon_Magsaysay_Memorial_Medical_center	0		University_of_the_Mediterranean	0		University_of_the_Mediterranean	0		University_of_the_Pacific	0		University_of_the_West_Indies_St_Augustine_Trinidad	0		University_of_the_East	0		University_of_Tartu	0		University_of_the_Sciences	0		University_of_Texas_Rio_Grande_Valley	0		University_of_Tennessee_Health_Science_Center	0		University_of_the_East	0		University_of_Texas_Health_Science_Center_Campus_Unknown	0		University_of_Tartu	0
University_of_the_East	0		University_of_Texas_MD_Anderson_Cancer_Center_The	0		University_of_the_East	0		University_of_Texas_Health_Science_Center_Campus_Unknown	0		University_of_Suriname	0		University_of_Tehran	0		University_of_the_Littoral_Opal_Coast	0		University_of_the_Mediterranean	0		University_of_the_City_of_Manila	0		University_of_Szeged	0		University_of_Texas-Pan_American	0		University_of_Texas_System	0		University_of_the_Algarve	0		University_of_the_Balearic_Islands	0		University_of_the_Algarve	0		University_of_the_Incarnate_Word	0		University_of_the_Orange_Free_State_Bloemfontein	0		University_of_the_Republic_of_Uruguay_Medical_School	0		University_of_Texas-Pan_American	0		University_of_the_Incarnate_Word	0		University_of_the_Orange_Free_State_Bloemfontein	0		University_of_the_Orange_Free_State_Bloemfontein	0		University_of_the_Philippines	0		University_of_the_West_of_England	0		University_Of_The_East_Ramon_Magsaysay_Memorial_Medical_center	0		University_of_Tasmania	0		University_of_the_West_Indies	0		University_of_Texas_System	0		University_of_Texas_Health_Science_Center_Campus_Unknown	0		University_Of_The_East_Ramon_Magsaysay_Memorial_Medical_center	0		University_of_Texas_MD_Anderson_Cancer_Center_The	0		University_of_Tasmania	0
University_Of_The_East_Ramon_Magsaysay_Memorial_Medical_center	0		University_of_Texas_Rio_Grande_Valley	0		University_Of_The_East_Ramon_Magsaysay_Memorial_Medical_center	0		University_of_Texas_MD_Anderson_Cancer_Center_The	0		University_of_Sussex	0		University_of_Tennessee_at_Chattanooga	0		University_of_the_Mediterranean	0		University_of_the_Orange_Free_State_Bloemfontein	0		University_of_the_East	0		University_of_Tartu	0		University_of_the_Algarve	0		University_of_Texas-Pan_American	0		University_of_the_Balearic_Islands	0		University_of_the_City_of_Manila	0		University_of_the_Balearic_Islands	0		University_of_the_Littoral_Opal_Coast	0		University_of_the_Pacific	0		University_of_the_Republic_Uruguay	0		University_of_the_Algarve	0		University_of_the_Littoral_Opal_Coast	0		University_of_the_Pacific	0		University_of_the_Pacific	0		University_of_the_Republic_of_Uruguay_Medical_School	0		University_of_the_Witwatersrand	0		University_of_the_Incarnate_Word	0		University_of_Technology_in_Vienna	0		University_of_the_West_Indies_St_Augustine_Trinidad	0		University_of_Texas-Pan_American	0		University_of_Texas_MD_Anderson_Cancer_Center_The	0		University_of_the_Incarnate_Word	0		University_of_Texas_Rio_Grande_Valley	0		University_of_Technology_in_Vienna	0
University_of_the_Incarnate_Word	0		University_of_Texas_System	0		University_of_the_Incarnate_Word	0		University_of_Texas_Rio_Grande_Valley	0		University_of_Sydney	0		University_of_Tennessee_Health_Science_Center	0		University_of_the_Orange_Free_State_Bloemfontein	0		University_of_the_Pacific	0		University_Of_The_East_Ramon_Magsaysay_Memorial_Medical_center	0		University_of_Tasmania	0		University_of_the_Balearic_Islands	0		University_of_the_Algarve	0		University_of_the_City_of_Manila	0		University_of_the_East	0		University_of_the_City_of_Manila	0		University_of_the_Mediterranean	0		University_of_the_Philippines	0		University_of_the_Rockies	0		University_of_the_Balearic_Islands	0		University_of_the_Mediterranean	0		University_of_the_Philippines	0		University_of_the_Philippines	0		University_of_the_Republic_Uruguay	0		University_of_Tirgu-Mures	0		University_of_the_Littoral_Opal_Coast	0		University_of_Technology_Loughborough	0		University_of_the_West_of_England	0		University_of_the_Algarve	0		University_of_Texas_Rio_Grande_Valley	0		University_of_the_Littoral_Opal_Coast	0		University_of_Texas_System	0		University_of_Technology_Loughborough	0
University_of_the_Littoral_Opal_Coast	0		University_of_Texas-Pan_American	0		University_of_the_Littoral_Opal_Coast	0		University_of_Texas_System	0		University_of_Szeged	0		University_of_Texas_Health_Science_Center_Campus_Unknown	0		University_of_the_Pacific	0		University_of_the_Philippines	0		University_of_the_Incarnate_Word	0		University_of_Technology_in_Vienna	0		University_of_the_City_of_Manila	0		University_of_the_Balearic_Islands	0		University_of_the_East	0		University_Of_The_East_Ramon_Magsaysay_Memorial_Medical_center	0		University_of_the_East	0		University_of_the_Orange_Free_State_Bloemfontein	0		University_of_the_Republic_of_Uruguay_Medical_School	0		University_of_the_Ryukyus	0		University_of_the_East	0		University_of_the_Orange_Free_State_Bloemfontein	0		University_of_the_Republic_of_Uruguay_Medical_School	0		University_of_the_Republic_of_Uruguay_Medical_School	0		University_of_the_Rockies	0		University_of_Tokushima	0		University_of_the_Mediterranean	0		University_of_Tehran	0		University_of_the_Witwatersrand	0		University_of_the_Balearic_Islands	0		University_of_Texas_System	0		University_of_the_Mediterranean	0		University_of_Texas-Pan_American	0		University_of_Tehran	0
University_of_the_Mediterranean	0		University_of_the_Algarve	0		University_of_the_Mediterranean	0		University_of_Texas-Pan_American	0		University_of_Tampere	0		University_of_Texas_MD_Anderson_Cancer_Center_The	0		University_of_the_Philippines	0		University_of_the_Republic_of_Uruguay_Medical_School	0		University_of_the_Littoral_Opal_Coast	0		University_of_Technology_Loughborough	0		University_of_the_East	0		University_of_the_City_of_Manila	0		University_Of_The_East_Ramon_Magsaysay_Memorial_Medical_center	0		University_of_the_Incarnate_Word	0		University_Of_The_East_Ramon_Magsaysay_Memorial_Medical_center	0		University_of_the_Pacific	0		University_of_the_Republic_Uruguay	0		University_of_the_Sciences	0		University_Of_The_East_Ramon_Magsaysay_Memorial_Medical_center	0		University_of_the_Pacific	0		University_of_the_Republic_Uruguay	0		University_of_the_Republic_Uruguay	0		University_of_the_Ryukyus	0		University_of_Tokyo	0		University_of_the_Orange_Free_State_Bloemfontein	0		University_of_Tennessee_at_Chattanooga	0		University_of_Tirgu-Mures	0		University_of_the_City_of_Manila	0		University_of_Texas-Pan_American	0		University_of_the_Orange_Free_State_Bloemfontein	0		University_of_the_Algarve	0		University_of_Tennessee_at_Chattanooga	0
University_of_the_Orange_Free_State_Bloemfontein	0		University_of_the_Balearic_Islands	0		University_of_the_Orange_Free_State_Bloemfontein	0		University_of_the_Algarve	0		University_of_Tartu	0		University_of_Texas_Rio_Grande_Valley	0		University_of_the_Republic_of_Uruguay_Medical_School	0		University_of_the_Republic_Uruguay	0		University_of_the_Orange_Free_State_Bloemfontein	0		University_of_Tehran	0		University_Of_The_East_Ramon_Magsaysay_Memorial_Medical_center	0		University_of_the_East	0		University_of_the_Incarnate_Word	0		University_of_the_Littoral_Opal_Coast	0		University_of_the_Incarnate_Word	0		University_of_the_Philippines	0		University_of_the_Rockies	0		University_of_the_West_Indies	0		University_of_the_Incarnate_Word	0		University_of_the_Philippines	0		University_of_the_Rockies	0		University_of_the_Rockies	0		University_of_the_Sciences	0		University_of_Toledo	0		University_of_the_Pacific	0		University_of_Texas_MD_Anderson_Cancer_Center_The	0		University_of_Tokushima	0		University_of_the_East	0		University_of_the_Algarve	0		University_of_the_Pacific	0		University_of_the_Balearic_Islands	0		University_of_Texas_Health_Science_Center_Campus_Unknown	0
University_of_the_Pacific	0		University_of_the_City_of_Manila	0		University_of_the_Pacific	0		University_of_the_Balearic_Islands	0		University_of_Tasmania	0		University_of_Texas_System	0		University_of_the_Republic_Uruguay	0		University_of_the_Rockies	0		University_of_the_Pacific	0		University_of_Tennessee_at_Chattanooga	0		University_of_the_Incarnate_Word	0		University_Of_The_East_Ramon_Magsaysay_Memorial_Medical_center	0		University_of_the_Littoral_Opal_Coast	0		University_of_the_Mediterranean	0		University_of_the_Littoral_Opal_Coast	0		University_of_the_Republic_of_Uruguay_Medical_School	0		University_of_the_Ryukyus	0		University_of_the_West_Indies_St_Augustine_Trinidad	0		University_of_the_Littoral_Opal_Coast	0		University_of_the_Republic_of_Uruguay_Medical_School	0		University_of_the_Ryukyus	0		University_of_the_Ryukyus	0		University_of_the_West_Indies	0		University_of_Torino	0		University_of_the_Republic_of_Uruguay_Medical_School	0		University_of_Texas_Rio_Grande_Valley	0		University_of_Tokyo	0		University_Of_The_East_Ramon_Magsaysay_Memorial_Medical_center	0		University_of_the_Balearic_Islands	0		University_of_the_Philippines	0		University_of_the_City_of_Manila	0		University_of_Texas_Rio_Grande_Valley	0
University_of_the_Philippines	0		University_of_the_East	0		University_of_the_Philippines	0		University_of_the_City_of_Manila	0		University_of_Technology_in_Vienna	0		University_of_Texas-Pan_American	0		University_of_the_Rockies	0		University_of_the_Ryukyus	0		University_of_the_Philippines	0		University_of_Tennessee_Health_Science_Center	0		University_of_the_Littoral_Opal_Coast	0		University_of_the_Incarnate_Word	0		University_of_the_Mediterranean	0		University_of_the_Orange_Free_State_Bloemfontein	0		University_of_the_Mediterranean	0		University_of_the_Republic_Uruguay	0		University_of_the_Sciences	0		University_of_the_West_of_England	0		University_of_the_Mediterranean	0		University_of_the_Republic_Uruguay	0		University_of_the_Sciences	0		University_of_the_Sciences	0		University_of_the_West_of_England	0		University_of_Toronto	0		University_of_the_Republic_Uruguay	0		University_of_Texas_System	0		University_of_Toledo	0		University_of_the_Incarnate_Word	0		University_of_the_City_of_Manila	0		University_of_the_Republic_of_Uruguay_Medical_School	0		University_of_the_East	0		University_of_Texas_System	0
University_of_the_Republic_of_Uruguay_Medical_School	0		University_Of_The_East_Ramon_Magsaysay_Memorial_Medical_center	0		University_of_the_Republic_of_Uruguay_Medical_School	0		University_of_the_East	0		University_of_Technology_Loughborough	0		University_of_the_Algarve	0		University_of_the_Ryukyus	0		University_of_the_Sciences	0		University_of_the_Republic_of_Uruguay_Medical_School	0		University_of_Texas_Health_Science_Center_Campus_Unknown	0		University_of_the_Mediterranean	0		University_of_the_Littoral_Opal_Coast	0		University_of_the_Orange_Free_State_Bloemfontein	0		University_of_the_Philippines	0		University_of_the_Orange_Free_State_Bloemfontein	0		University_of_the_Rockies	0		University_of_the_West_Indies	0		University_of_the_Witwatersrand	0		University_of_the_Orange_Free_State_Bloemfontein	0		University_of_the_Rockies	0		University_of_the_West_Indies	0		University_of_the_West_Indies	0		University_of_the_Witwatersrand	0		University_of_Toulouse	0		University_of_the_Rockies	0		University_of_Texas-Pan_American	0		University_of_Torino	0		University_of_the_Littoral_Opal_Coast	0		University_of_the_East	0		University_of_the_Republic_Uruguay	0		University_Of_The_East_Ramon_Magsaysay_Memorial_Medical_center	0		University_of_Texas-Pan_American	0
University_of_the_Republic_Uruguay	0		University_of_the_Incarnate_Word	0		University_of_the_Republic_Uruguay	0		University_Of_The_East_Ramon_Magsaysay_Memorial_Medical_center	0		University_of_Tehran	0		University_of_the_Balearic_Islands	0		University_of_the_Sciences	0		University_of_the_West_Indies	0		University_of_the_Republic_Uruguay	0		University_of_Texas_MD_Anderson_Cancer_Center_The	0		University_of_the_Orange_Free_State_Bloemfontein	0		University_of_the_Mediterranean	0		University_of_the_Pacific	0		University_of_the_Republic_of_Uruguay_Medical_School	0		University_of_the_Pacific	0		University_of_the_Ryukyus	0		University_of_the_West_Indies_St_Augustine_Trinidad	0		University_of_Tirgu-Mures	0		University_of_the_Pacific	0		University_of_the_Ryukyus	0		University_of_the_West_Indies_St_Augustine_Trinidad	0		University_of_the_West_Indies_St_Augustine_Trinidad	0		University_of_Tirgu-Mures	0		University_of_Tours	0		University_of_the_Ryukyus	0		University_of_the_Algarve	0		University_of_Toronto	0		University_of_the_Mediterranean	0		University_Of_The_East_Ramon_Magsaysay_Memorial_Medical_center	0		University_of_the_Rockies	0		University_of_the_Incarnate_Word	0		University_of_the_Algarve	0
University_of_the_Rockies	0		University_of_the_Littoral_Opal_Coast	0		University_of_the_Rockies	0		University_of_the_Incarnate_Word	0		University_of_Tennessee_at_Chattanooga	0		University_of_the_City_of_Manila	0		University_of_the_West_Indies	0		University_of_the_West_Indies_St_Augustine_Trinidad	0		University_of_the_Rockies	0		University_of_Texas_Rio_Grande_Valley	0		University_of_the_Pacific	0		University_of_the_Orange_Free_State_Bloemfontein	0		University_of_the_Philippines	0		University_of_the_Republic_Uruguay	0		University_of_the_Philippines	0		University_of_the_Sciences	0		University_of_the_West_of_England	0		University_of_Tokushima	0		University_of_the_Philippines	0		University_of_the_Sciences	0		University_of_the_West_of_England	0		University_of_the_West_of_England	0		University_of_Tokushima	0		University_of_Tras_os_Montes_and_Alto_Douro	0		University_of_the_Sciences	0		University_of_the_Balearic_Islands	0		University_of_Toulouse	0		University_of_the_Orange_Free_State_Bloemfontein	0		University_of_the_Incarnate_Word	0		University_of_the_Ryukyus	0		University_of_the_Littoral_Opal_Coast	0		University_of_the_Balearic_Islands	0
University_of_the_Ryukyus	0		University_of_the_Mediterranean	0		University_of_the_Ryukyus	0		University_of_the_Littoral_Opal_Coast	0		University_of_Tennessee_Health_Science_Center	0		University_of_the_East	0		University_of_the_West_Indies_St_Augustine_Trinidad	0		University_of_the_West_of_England	0		University_of_the_Ryukyus	0		University_of_Texas_System	0		University_of_the_Philippines	0		University_of_the_Pacific	0		University_of_the_Republic_of_Uruguay_Medical_School	0		University_of_the_Rockies	0		University_of_the_Republic_Uruguay	0		University_of_the_West_Indies	0		University_of_the_Witwatersrand	0		University_of_Tokyo	0		University_of_the_Republic_of_Uruguay_Medical_School	0		University_of_the_West_Indies	0		University_of_the_Witwatersrand	0		University_of_the_Witwatersrand	0		University_of_Tokyo	0		University_of_Trento	0		University_of_the_West_Indies	0		University_of_the_City_of_Manila	0		University_of_Tours	0		University_of_the_Philippines	0		University_of_the_Littoral_Opal_Coast	0		University_of_the_Sciences	0		University_of_the_Mediterranean	0		University_of_the_City_of_Manila	0
University_of_the_Sciences	0		University_of_the_Orange_Free_State_Bloemfontein	0		University_of_the_Sciences	0		University_of_the_Mediterranean	0		University_of_Texas_MD_Anderson_Cancer_Center_The	0		University_Of_The_East_Ramon_Magsaysay_Memorial_Medical_center	0		University_of_the_West_of_England	0		University_of_the_Witwatersrand	0		University_of_the_Sciences	0		University_of_Texas-Pan_American	0		University_of_the_Republic_of_Uruguay_Medical_School	0		University_of_the_Philippines	0		University_of_the_Republic_Uruguay	0		University_of_the_Ryukyus	0		University_of_the_Rockies	0		University_of_the_West_Indies_St_Augustine_Trinidad	0		University_of_Tirgu-Mures	0		University_of_Toledo	0		University_of_the_Republic_Uruguay	0		University_of_the_West_Indies_St_Augustine_Trinidad	0		University_of_Tirgu-Mures	0		University_of_Tirgu-Mures	0		University_of_Torino	0		University_of_Trier	0		University_of_the_West_Indies_St_Augustine_Trinidad	0		University_of_the_East	0		University_of_Tras_os_Montes_and_Alto_Douro	0		University_of_the_Republic_of_Uruguay_Medical_School	0		University_of_the_Mediterranean	0		University_of_the_West_Indies	0		University_of_the_Orange_Free_State_Bloemfontein	0		University_of_the_East	0
University_of_the_West_Indies	0		University_of_the_Pacific	0		University_of_the_West_Indies	0		University_of_the_Orange_Free_State_Bloemfontein	0		University_of_Texas_Rio_Grande_Valley	0		University_of_the_Incarnate_Word	0		University_of_the_Witwatersrand	0		University_of_Tirgu-Mures	0		University_of_the_West_Indies	0		University_of_the_Algarve	0		University_of_the_Republic_Uruguay	0		University_of_the_Republic_of_Uruguay_Medical_School	0		University_of_the_Rockies	0		University_of_the_Sciences	0		University_of_the_Ryukyus	0		University_of_the_West_of_England	0		University_of_Tokushima	0		University_of_Torino	0		University_of_the_Rockies	0		University_of_the_West_of_England	0		University_of_Tokushima	0		University_of_Tokushima	0		University_of_Toronto	0		University_of_Trieste	0		University_of_the_West_of_England	0		University_Of_The_East_Ramon_Magsaysay_Memorial_Medical_center	0		University_of_Trento	0		University_of_the_Republic_Uruguay	0		University_of_the_Orange_Free_State_Bloemfontein	0		University_of_the_West_Indies_St_Augustine_Trinidad	0		University_of_the_Pacific	0		University_Of_The_East_Ramon_Magsaysay_Memorial_Medical_center	0
University_of_the_West_Indies_St_Augustine_Trinidad	0		University_of_the_Philippines	0		University_of_the_West_Indies_St_Augustine_Trinidad	0		University_of_the_Philippines	0		University_of_Texas_System	0		University_of_the_Littoral_Opal_Coast	0		University_of_Tirgu-Mures	0		University_of_Tokushima	0		University_of_the_West_Indies_St_Augustine_Trinidad	0		University_of_the_Balearic_Islands	0		University_of_the_Rockies	0		University_of_the_Republic_Uruguay	0		University_of_the_Ryukyus	0		University_of_the_West_Indies	0		University_of_the_Sciences	0		University_of_Tirgu-Mures	0		University_of_Tokyo	0		University_of_Toulouse	0		University_of_the_Ryukyus	0		University_of_the_Witwatersrand	0		University_of_Tokyo	0		University_of_Toledo	0		University_of_Toulouse	0		University_of_Tromsoe	0		University_of_Tirgu-Mures	0		University_of_the_Incarnate_Word	0		University_of_Trier	0		University_of_the_Rockies	0		University_of_the_Pacific	0		University_of_the_West_of_England	0		University_of_the_Philippines	0		University_of_the_Incarnate_Word	0
University_of_the_West_of_England	0		University_of_the_Republic_of_Uruguay_Medical_School	0		University_of_the_West_of_England	0		University_of_the_Republic_of_Uruguay_Medical_School	0		University_of_Texas-Pan_American	0		University_of_the_Mediterranean	0		University_of_Tokushima	0		University_of_Tokyo	0		University_of_the_West_of_England	0		University_of_the_City_of_Manila	0		University_of_the_Ryukyus	0		University_of_the_Rockies	0		University_of_the_Sciences	0		University_of_the_West_Indies_St_Augustine_Trinidad	0		University_of_the_West_Indies	0		University_of_Tokushima	0		University_of_Toledo	0		University_of_Tours	0		University_of_the_Sciences	0		University_of_Tirgu-Mures	0		University_of_Toledo	0		University_of_Torino	0		University_of_Tours	0		University_of_Tsukuba	0		University_of_Tokushima	0		University_of_the_Littoral_Opal_Coast	0		University_of_Trieste	0		University_of_the_Ryukyus	0		University_of_the_Philippines	0		University_of_the_Witwatersrand	0		University_of_the_Republic_of_Uruguay_Medical_School	0		University_of_the_Littoral_Opal_Coast	0
University_of_the_Witwatersrand	0		University_of_the_Republic_Uruguay	0		University_of_the_Witwatersrand	0		University_of_the_Republic_Uruguay	0		University_of_the_Algarve	0		University_of_the_Orange_Free_State_Bloemfontein	0		University_of_Toledo	0		University_of_Toledo	0		University_of_the_Witwatersrand	0		University_of_the_East	0		University_of_the_Sciences	0		University_of_the_Ryukyus	0		University_of_the_West_Indies	0		University_of_the_West_of_England	0		University_of_the_West_Indies_St_Augustine_Trinidad	0		University_of_Tokyo	0		University_of_Torino	0		University_of_Tras_os_Montes_and_Alto_Douro	0		University_of_the_West_Indies	0		University_of_Tokushima	0		University_of_Torino	0		University_of_Toulouse	0		University_of_Tras_os_Montes_and_Alto_Douro	0		University_of_Tubingen	0		University_of_Toledo	0		University_of_the_Mediterranean	0		University_of_Tromsoe	0		University_of_the_Sciences	0		University_of_the_Republic_of_Uruguay_Medical_School	0		University_of_Tirgu-Mures	0		University_of_the_Republic_Uruguay	0		University_of_the_Mediterranean	0
University_of_Tirgu-Mures	0		University_of_the_Rockies	0		University_of_Tirgu-Mures	0		University_of_the_Rockies	0		University_of_the_Balearic_Islands	0		University_of_the_Pacific	0		University_of_Torino	0		University_of_Torino	0		University_of_Tirgu-Mures	0		University_Of_The_East_Ramon_Magsaysay_Memorial_Medical_center	0		University_of_the_West_Indies	0		University_of_the_Sciences	0		University_of_the_West_Indies_St_Augustine_Trinidad	0		University_of_the_Witwatersrand	0		University_of_the_West_of_England	0		University_of_Toledo	0		University_of_Toronto	0		University_of_Trento	0		University_of_the_West_Indies_St_Augustine_Trinidad	0		University_of_Tokyo	0		University_of_Toulouse	0		University_of_Tours	0		University_of_Trento	0		University_of_Tucuman	0		University_of_Torino	0		University_of_the_Orange_Free_State_Bloemfontein	0		University_of_Tsukuba	0		University_of_the_West_Indies	0		University_of_the_Republic_Uruguay	0		University_of_Tokushima	0		University_of_the_Rockies	0		University_of_the_Orange_Free_State_Bloemfontein	0
University_of_Tokushima	0		University_of_the_Ryukyus	0		University_of_Tokushima	0		University_of_the_Ryukyus	0		University_of_the_City_of_Manila	0		University_of_the_Philippines	0		University_of_Toronto	0		University_of_Toronto	0		University_of_Tokushima	0		University_of_the_Incarnate_Word	0		University_of_the_West_Indies_St_Augustine_Trinidad	0		University_of_the_West_Indies	0		University_of_the_West_of_England	0		University_of_Tirgu-Mures	0		University_of_Tirgu-Mures	0		University_of_Torino	0		University_of_Tours	0		University_of_Trier	0		University_of_the_West_of_England	0		University_of_Toledo	0		University_of_Tours	0		University_of_Tras_os_Montes_and_Alto_Douro	0		University_of_Trier	0		University_of_Tulsa	0		University_of_Toulouse	0		University_of_the_Pacific	0		University_of_Tubingen	0		University_of_the_West_Indies_St_Augustine_Trinidad	0		University_of_the_Rockies	0		University_of_Toledo	0		University_of_the_Ryukyus	0		University_of_the_Pacific	0
University_of_Tokyo	0		University_of_the_Sciences	0		University_of_Toledo	0		University_of_the_Sciences	0		University_Of_The_East_Ramon_Magsaysay_Memorial_Medical_center	0		University_of_the_Republic_of_Uruguay_Medical_School	0		University_of_Toulouse	0		University_of_Toulouse	0		University_of_Tokyo	0		University_of_the_Littoral_Opal_Coast	0		University_of_the_West_of_England	0		University_of_the_West_Indies_St_Augustine_Trinidad	0		University_of_the_Witwatersrand	0		University_of_Tokushima	0		University_of_Tokushima	0		University_of_Toulouse	0		University_of_Tras_os_Montes_and_Alto_Douro	0		University_of_Trieste	0		University_of_the_Witwatersrand	0		University_of_Torino	0		University_of_Tras_os_Montes_and_Alto_Douro	0		University_of_Trento	0		University_of_Trieste	0		University_of_Turin	0		University_of_Tours	0		University_of_the_Philippines	0		University_of_Tucuman	0		University_of_the_West_of_England	0		University_of_the_Ryukyus	0		University_of_Torino	0		University_of_the_Sciences	0		University_of_the_Philippines	0
University_of_Toledo	0		University_of_the_West_Indies	0		University_of_Torino	0		University_of_the_West_Indies	0		University_of_the_Incarnate_Word	0		University_of_the_Republic_Uruguay	0		University_of_Tours	0		University_of_Tours	0		University_of_Toledo	0		University_of_the_Mediterranean	0		University_of_the_Witwatersrand	0		University_of_the_West_of_England	0		University_of_Tirgu-Mures	0		University_of_Tokyo	0		University_of_Toledo	0		University_of_Tours	0		University_of_Trento	0		University_of_Tromsoe	0		University_of_Tirgu-Mures	0		University_of_Toulouse	0		University_of_Trento	0		University_of_Trier	0		University_of_Tromsoe	0		University_of_Turku	0		University_of_Tras_os_Montes_and_Alto_Douro	0		University_of_the_Republic_of_Uruguay_Medical_School	0		University_of_Tulsa	0		University_of_the_Witwatersrand	0		University_of_the_Sciences	0		University_of_Toronto	0		University_of_the_West_Indies	0		University_of_the_Republic_of_Uruguay_Medical_School	0
University_of_Torino	0		University_of_the_West_Indies_St_Augustine_Trinidad	0		University_of_Toulouse	0		University_of_the_West_Indies_St_Augustine_Trinidad	0		University_of_the_Littoral_Opal_Coast	0		University_of_the_Rockies	0		University_of_Tras_os_Montes_and_Alto_Douro	0		University_of_Tras_os_Montes_and_Alto_Douro	0		University_of_Torino	0		University_of_the_Orange_Free_State_Bloemfontein	0		University_of_Tirgu-Mures	0		University_of_Tirgu-Mures	0		University_of_Tokushima	0		University_of_Torino	0		University_of_Torino	0		University_of_Tras_os_Montes_and_Alto_Douro	0		University_of_Trier	0		University_of_Tsukuba	0		University_of_Tokushima	0		University_of_Tours	0		University_of_Trier	0		University_of_Tromsoe	0		University_of_Tsukuba	0		University_of_Udine	0		University_of_Trento	0		University_of_the_Republic_Uruguay	0		University_of_Turin	0		University_of_Tirgu-Mures	0		University_of_the_West_Indies	0		University_of_Toulouse	0		University_of_the_West_Indies_St_Augustine_Trinidad	0		University_of_the_Republic_Uruguay	0
University_of_Toulouse	0		University_of_the_West_of_England	0		University_of_Tours	0		University_of_the_West_of_England	0		University_of_the_Mediterranean	0		University_of_the_Ryukyus	0		University_of_Trento	0		University_of_Trento	0		University_of_Toulouse	0		University_of_the_Pacific	0		University_of_Tokushima	0		University_of_Tokushima	0		University_of_Toledo	0		University_of_Toulouse	0		University_of_Toulouse	0		University_of_Trento	0		University_of_Trieste	0		University_of_Tubingen	0		University_of_Toledo	0		University_of_Trento	0		University_of_Trieste	0		University_of_Tsukuba	0		University_of_Tubingen	0		University_of_Ulm	0		University_of_Trier	0		University_of_the_Rockies	0		University_of_Turku	0		University_of_Tokushima	0		University_of_the_West_Indies_St_Augustine_Trinidad	0		University_of_Tours	0		University_of_the_West_of_England	0		University_of_the_Rockies	0
University_of_Tours	0		University_of_Tirgu-Mures	0		University_of_Tras_os_Montes_and_Alto_Douro	0		University_of_the_Witwatersrand	0		University_of_the_Orange_Free_State_Bloemfontein	0		University_of_the_Sciences	0		University_of_Trier	0		University_of_Trier	0		University_of_Tours	0		University_of_the_Philippines	0		University_of_Toledo	0		University_of_Toledo	0		University_of_Torino	0		University_of_Tours	0		University_of_Tours	0		University_of_Trier	0		University_of_Tromsoe	0		University_of_Tucuman	0		University_of_Torino	0		University_of_Trier	0		University_of_Tromsoe	0		University_of_Tubingen	0		University_of_Tucuman	0		University_of_Ulsan	0		University_of_Trieste	0		University_of_the_Ryukyus	0		University_of_Udine	0		University_of_Toledo	0		University_of_the_West_of_England	0		University_of_Tras_os_Montes_and_Alto_Douro	0		University_of_the_Witwatersrand	0		University_of_the_Ryukyus	0
University_of_Tras_os_Montes_and_Alto_Douro	0		University_of_Tokushima	0		University_of_Trento	0		University_of_Tirgu-Mures	0		University_of_the_Pacific	0		University_of_the_West_Indies	0		University_of_Trieste	0		University_of_Trieste	0		University_of_Tras_os_Montes_and_Alto_Douro	0		University_of_the_Republic_of_Uruguay_Medical_School	0		University_of_Torino	0		University_of_Torino	0		University_of_Toulouse	0		University_of_Tras_os_Montes_and_Alto_Douro	0		University_of_Tras_os_Montes_and_Alto_Douro	0		University_of_Trieste	0		University_of_Tsukuba	0		University_of_Tulsa	0		University_of_Toulouse	0		University_of_Trieste	0		University_of_Tsukuba	0		University_of_Tucuman	0		University_of_Tulsa	0		University_of_Ulster	0		University_of_Tromsoe	0		University_of_the_Sciences	0		University_of_Ulm	0		University_of_Torino	0		University_of_the_Witwatersrand	0		University_of_Trento	0		University_of_Tirgu-Mures	0		University_of_the_Sciences	0
University_of_Trento	0		University_of_Toledo	0		University_of_Trier	0		University_of_Tokushima	0		University_of_the_Republic_of_Uruguay_Medical_School	0		University_of_the_West_Indies_St_Augustine_Trinidad	0		University_of_Tromsoe	0		University_of_Tromsoe	0		University_of_Trento	0		University_of_the_Republic_Uruguay	0		University_of_Toulouse	0		University_of_Toulouse	0		University_of_Tours	0		University_of_Trento	0		University_of_Trento	0		University_of_Tromsoe	0		University_of_Tubingen	0		University_of_Turin	0		University_of_Tours	0		University_of_Tromsoe	0		University_of_Tubingen	0		University_of_Tulsa	0		University_of_Turin	0		University_of_Urbino	0		University_of_Tsukuba	0		University_of_the_West_Indies	0		University_of_Ulsan	0		University_of_Toulouse	0		University_of_Tirgu-Mures	0		University_of_Trier	0		University_of_Tokushima	0		University_of_the_West_Indies	0
University_of_Trier	0		University_of_Torino	0		University_of_Trieste	0		University_of_Torino	0		University_of_the_Republic_Uruguay	0		University_of_the_West_of_England	0		University_of_Tsukuba	0		University_of_Tsukuba	0		University_of_Trier	0		University_of_the_Rockies	0		University_of_Tours	0		University_of_Tours	0		University_of_Tras_os_Montes_and_Alto_Douro	0		University_of_Trier	0		University_of_Trier	0		University_of_Tsukuba	0		University_of_Tucuman	0		University_of_Turku	0		University_of_Tras_os_Montes_and_Alto_Douro	0		University_of_Tsukuba	0		University_of_Tucuman	0		University_of_Turin	0		University_of_Turku	0		University_of_Uruguay	0		University_of_Tubingen	0		University_of_the_West_Indies_St_Augustine_Trinidad	0		University_of_Ulster	0		University_of_Tours	0		University_of_Tokushima	0		University_of_Trieste	0		University_of_Torino	0		University_of_the_West_Indies_St_Augustine_Trinidad	0
University_of_Trieste	0		University_of_Toulouse	0		University_of_Tromsoe	0		University_of_Toulouse	0		University_of_the_Rockies	0		University_of_the_Witwatersrand	0		University_of_Tubingen	0		University_of_Tubingen	0		University_of_Tromsoe	0		University_of_the_Ryukyus	0		University_of_Tras_os_Montes_and_Alto_Douro	0		University_of_Tras_os_Montes_and_Alto_Douro	0		University_of_Trento	0		University_of_Trieste	0		University_of_Trieste	0		University_of_Tubingen	0		University_of_Tulsa	0		University_of_Udine	0		University_of_Trento	0		University_of_Tubingen	0		University_of_Tulsa	0		University_of_Turku	0		University_of_Udine	0		University_of_Utah	0		University_of_Tucuman	0		University_of_the_West_of_England	0		University_of_Urbino	0		University_of_Tras_os_Montes_and_Alto_Douro	0		University_of_Tokyo	0		University_of_Tromsoe	0		University_of_Toulouse	0		University_of_the_Witwatersrand	0
University_of_Tromsoe	0		University_of_Tours	0		University_of_Tsukuba	0		University_of_Tours	0		University_of_the_Ryukyus	0		University_of_Tirgu-Mures	0		University_of_Tucuman	0		University_of_Tucuman	0		University_of_Tsukuba	0		University_of_the_Sciences	0		University_of_Trento	0		University_of_Trento	0		University_of_Trier	0		University_of_Tromsoe	0		University_of_Tromsoe	0		University_of_Tucuman	0		University_of_Turin	0		University_of_Ulm	0		University_of_Trier	0		University_of_Tucuman	0		University_of_Turin	0		University_of_Udine	0		University_of_Ulm	0		University_of_Valencia	0		University_of_Tulsa	0		University_of_the_Witwatersrand	0		University_of_Uruguay	0		University_of_Trento	0		University_of_Toledo	0		University_of_Tsukuba	0		University_of_Tours	0		University_of_Tirgu-Mures	0
University_of_Tsukuba	0		University_of_Tras_os_Montes_and_Alto_Douro	0		University_of_Tubingen	0		University_of_Tras_os_Montes_and_Alto_Douro	0		University_of_the_Sciences	0		University_of_Tokushima	0		University_of_Tulsa	0		University_of_Tulsa	0		University_of_Tubingen	0		University_of_the_West_Indies	0		University_of_Trier	0		University_of_Trier	0		University_of_Trieste	0		University_of_Tsukuba	0		University_of_Tsukuba	0		University_of_Tulsa	0		University_of_Turku	0		University_of_Ulsan	0		University_of_Trieste	0		University_of_Tulsa	0		University_of_Turku	0		University_of_Ulm	0		University_of_Ulsan	0		University_of_Valladolid	0		University_of_Turin	0		University_of_Tirgu-Mures	0		University_of_Valencia	0		University_of_Trier	0		University_of_Toronto	0		University_of_Tubingen	0		University_of_Tras_os_Montes_and_Alto_Douro	0		University_of_Tokushima	0
University_of_Tubingen	0		University_of_Trento	0		University_of_Tucuman	0		University_of_Trento	0		University_of_the_West_Indies	0		University_of_Toledo	0		University_of_Turin	0		University_of_Turin	0		University_of_Tucuman	0		University_of_the_West_Indies_St_Augustine_Trinidad	0		University_of_Trieste	0		University_of_Trieste	0		University_of_Tromsoe	0		University_of_Tubingen	0		University_of_Tubingen	0		University_of_Turin	0		University_of_Udine	0		University_of_Ulster	0		University_of_Tromsoe	0		University_of_Turin	0		University_of_Udine	0		University_of_Ulsan	0		University_of_Ulster	0		University_of_Vermont	0		University_of_Turku	0		University_of_Tokushima	0		University_of_Valladolid	0		University_of_Trieste	0		University_of_Tours	0		University_of_Tucuman	0		University_of_Trento	0		University_of_Toledo	0
University_of_Tucuman	0		University_of_Trier	0		University_of_Tulsa	0		University_of_Trier	0		University_of_the_West_Indies_St_Augustine_Trinidad	0		University_of_Torino	0		University_of_Turku	0		University_of_Turku	0		University_of_Tulsa	0		University_of_the_West_of_England	0		University_of_Tromsoe	0		University_of_Tromsoe	0		University_of_Tsukuba	0		University_of_Tucuman	0		University_of_Tucuman	0		University_of_Turku	0		University_of_Ulm	0		University_of_Urbino	0		University_of_Tsukuba	0		University_of_Turku	0		University_of_Ulm	0		University_of_Ulster	0		University_of_Urbino	0		University_of_Verona	0		University_of_Udine	0		University_of_Toronto	0		University_of_Vermont	0		University_of_Tromsoe	0		University_of_Tras_os_Montes_and_Alto_Douro	0		University_of_Tulsa	0		University_of_Trier	0		University_of_Torino	0
University_of_Tulsa	0		University_of_Trieste	0		University_of_Turin	0		University_of_Trieste	0		University_of_the_West_of_England	0		University_of_Toulouse	0		University_of_Udine	0		University_of_Udine	0		University_of_Turin	0		University_of_the_Witwatersrand	0		University_of_Tubingen	0		University_of_Tsukuba	0		University_of_Tubingen	0		University_of_Tulsa	0		University_of_Tulsa	0		University_of_Udine	0		University_of_Ulsan	0		University_of_Uruguay	0		University_of_Tubingen	0		University_of_Udine	0		University_of_Ulsan	0		University_of_Urbino	0		University_of_Uruguay	0		University_of_Veszprem	0		University_of_Ulsan	0		University_of_Toulouse	0		University_of_Verona	0		University_of_Tsukuba	0		University_of_Trier	0		University_of_Turin	0		University_of_Trieste	0		University_of_Toulouse	0
University_of_Turin	0		University_of_Tromsoe	0		University_of_Turku	0		University_of_Tromsoe	0		University_of_Tirgu-Mures	0		University_of_Tours	0		University_of_Ulm	0		University_of_Ulm	0		University_of_Turku	0		University_of_Tirgu-Mures	0		University_of_Tucuman	0		University_of_Tubingen	0		University_of_Tucuman	0		University_of_Turin	0		University_of_Turin	0		University_of_Ulm	0		University_of_Ulster	0		University_of_Utah	0		University_of_Tucuman	0		University_of_Ulm	0		University_of_Ulster	0		University_of_Uruguay	0		University_of_Utah	0		University_Of_Veterinary_Medicine_Hannover_Germany	0		University_of_Ulster	0		University_of_Tours	0		University_of_Veszprem	0		University_of_Tubingen	0		University_of_Trieste	0		University_of_Turku	0		University_of_Tromsoe	0		University_of_Tours	0
University_of_Turku	0		University_of_Tsukuba	0		University_of_Udine	0		University_of_Tsukuba	0		University_of_Torino	0		University_of_Tras_os_Montes_and_Alto_Douro	0		University_of_Ulsan	0		University_of_Ulsan	0		University_of_Udine	0		University_of_Tokushima	0		University_of_Tulsa	0		University_of_Tucuman	0		University_of_Tulsa	0		University_of_Turku	0		University_of_Turku	0		University_of_Ulsan	0		University_of_Urbino	0		University_of_Valencia	0		University_of_Tulsa	0		University_of_Ulsan	0		University_of_Urbino	0		University_of_Utah	0		University_of_Valencia	0		University_Of_Veterinary_Medicine_Vienna_Austria	0		University_of_Urbino	0		University_of_Tras_os_Montes_and_Alto_Douro	0		University_Of_Veterinary_Medicine_Hannover_Germany	0		University_of_Tucuman	0		University_of_Tromsoe	0		University_of_Udine	0		University_of_Tsukuba	0		University_of_Tras_os_Montes_and_Alto_Douro	0
University_of_Udine	0		University_of_Tubingen	0		University_of_Ulm	0		University_of_Tubingen	0		University_of_Toulouse	0		University_of_Trento	0		University_of_Ulster	0		University_of_Ulster	0		University_of_Ulm	0		University_of_Torino	0		University_of_Turin	0		University_of_Tulsa	0		University_of_Turin	0		University_of_Udine	0		University_of_Udine	0		University_of_Ulster	0		University_of_Uruguay	0		University_of_Valladolid	0		University_of_Turin	0		University_of_Ulster	0		University_of_Uruguay	0		University_of_Valencia	0		University_of_Valladolid	0		University_of_Veterinary_Science_Budapest	0		University_of_Uruguay	0		University_of_Trento	0		University_Of_Veterinary_Medicine_Vienna_Austria	0		University_of_Tulsa	0		University_of_Tsukuba	0		University_of_Ulm	0		University_of_Tubingen	0		University_of_Trento	0
University_of_Ulm	0		University_of_Tucuman	0		University_of_Ulsan	0		University_of_Tucuman	0		University_of_Tours	0		University_of_Trier	0		University_of_Urbino	0		University_of_Urbino	0		University_of_Ulsan	0		University_of_Toulouse	0		University_of_Turku	0		University_of_Turin	0		University_of_Turku	0		University_of_Ulm	0		University_of_Ulm	0		University_of_Urbino	0		University_of_Valencia	0		University_of_Vermont	0		University_of_Turku	0		University_of_Urbino	0		University_of_Utah	0		University_of_Valladolid	0		University_of_Vermont	0		University_of_Victoria	0		University_of_Utah	0		University_of_Trier	0		University_of_Veterinary_Science_Budapest	0		University_of_Turin	0		University_of_Tucuman	0		University_of_Ulsan	0		University_of_Tucuman	0		University_of_Trier	0
University_of_Ulsan	0		University_of_Tulsa	0		University_of_Ulster	0		University_of_Tulsa	0		University_of_Tras_os_Montes_and_Alto_Douro	0		University_of_Trieste	0		University_of_Uruguay	0		University_of_Uruguay	0		University_of_Ulster	0		University_of_Tours	0		University_of_Udine	0		University_of_Turku	0		University_of_Udine	0		University_of_Ulsan	0		University_of_Ulsan	0		University_of_Uruguay	0		University_of_Valladolid	0		University_of_Verona	0		University_of_Udine	0		University_of_Uruguay	0		University_of_Valencia	0		University_of_Verona	0		University_of_Verona	0		University_of_Vienna	0		University_of_Valencia	0		University_of_Trieste	0		University_of_Victoria	0		University_of_Turku	0		University_of_Tulsa	0		University_of_Ulster	0		University_of_Tulsa	0		University_of_Tromsoe	0
University_of_Ulster	0		University_of_Turin	0		University_of_Urbino	0		University_of_Turin	0		University_of_Trento	0		University_of_Tromsoe	0		University_of_Valencia	0		University_of_Valencia	0		University_of_Urbino	0		University_of_Tras_os_Montes_and_Alto_Douro	0		University_of_Ulm	0		University_of_Udine	0		University_of_Ulm	0		University_of_Ulster	0		University_of_Ulster	0		University_of_Utah	0		University_of_Vermont	0		University_of_Veszprem	0		University_of_Ulm	0		University_of_Valencia	0		University_of_Valladolid	0		University_of_Veszprem	0		University_of_Veszprem	0		University_of_Vigo	0		University_of_Valladolid	0		University_of_Tromsoe	0		University_of_Vienna	0		University_of_Udine	0		University_of_Turku	0		University_of_Urbino	0		University_of_Turin	0		University_of_Tsukuba	0
University_of_Urbino	0		University_of_Turku	0		University_of_Uruguay	0		University_of_Turku	0		University_of_Trier	0		University_of_Tsukuba	0		University_of_Valladolid	0		University_of_Valladolid	0		University_of_Uruguay	0		University_of_Trento	0		University_of_Ulsan	0		University_of_Ulm	0		University_of_Ulsan	0		University_of_Urbino	0		University_of_Urbino	0		University_of_Valencia	0		University_of_Verona	0		University_Of_Veterinary_Medicine_Hannover_Germany	0		University_of_Ulsan	0		University_of_Valladolid	0		University_of_Verona	0		University_Of_Veterinary_Medicine_Hannover_Germany	0		University_Of_Veterinary_Medicine_Hannover_Germany	0		University_of_Waikato	0		University_of_Vermont	0		University_of_Tsukuba	0		University_of_Vigo	0		University_of_Ulm	0		University_of_Udine	0		University_of_Uruguay	0		University_of_Turku	0		University_of_Tubingen	0
University_of_Uruguay	0		University_of_Udine	0		University_of_Utah	0		University_of_Udine	0		University_of_Trieste	0		University_of_Tucuman	0		University_of_Verona	0		University_of_Verona	0		University_of_Valencia	0		University_of_Trier	0		University_of_Ulster	0		University_of_Ulsan	0		University_of_Ulster	0		University_of_Uruguay	0		University_of_Uruguay	0		University_of_Valladolid	0		University_of_Veszprem	0		University_Of_Veterinary_Medicine_Vienna_Austria	0		University_of_Ulster	0		University_of_Verona	0		University_of_Veszprem	0		University_Of_Veterinary_Medicine_Vienna_Austria	0		University_Of_Veterinary_Medicine_Vienna_Austria	0		University_of_Wales	0		University_of_Verona	0		University_of_Tucuman	0		University_of_Waikato	0		University_of_Ulsan	0		University_of_Ulm	0		University_of_Valencia	0		University_of_Udine	0		University_of_Tucuman	0
University_of_Utah	0		University_of_Ulm	0		University_of_Valencia	0		University_of_Ulm	0		University_of_Tromsoe	0		University_of_Turin	0		University_of_Veszprem	0		University_of_Veszprem	0		University_of_Valladolid	0		University_of_Trieste	0		University_of_Urbino	0		University_of_Uruguay	0		University_of_Urbino	0		University_of_Utah	0		University_of_Valencia	0		University_of_Vermont	0		University_Of_Veterinary_Medicine_Hannover_Germany	0		University_of_Veterinary_Science_Budapest	0		University_of_Urbino	0		University_of_Veszprem	0		University_Of_Veterinary_Medicine_Hannover_Germany	0		University_of_Veterinary_Science_Budapest	0		University_of_Veterinary_Science_Budapest	0		University_of_Warmia_and_Mazury	0		University_of_Veszprem	0		University_of_Tulsa	0		University_of_Wales	0		University_of_Ulster	0		University_of_Ulsan	0		University_of_Valladolid	0		University_of_Ulm	0		University_of_Tulsa	0
University_of_Valencia	0		University_of_Ulsan	0		University_of_Valladolid	0		University_of_Ulsan	0		University_of_Tsukuba	0		University_of_Udine	0		University_Of_Veterinary_Medicine_Hannover_Germany	0		University_Of_Veterinary_Medicine_Hannover_Germany	0		University_of_Verona	0		University_of_Tromsoe	0		University_of_Uruguay	0		University_of_Valencia	0		University_of_Uruguay	0		University_of_Valencia	0		University_of_Valladolid	0		University_of_Verona	0		University_Of_Veterinary_Medicine_Vienna_Austria	0		University_of_Victoria	0		University_of_Uruguay	0		University_Of_Veterinary_Medicine_Vienna_Austria	0		University_Of_Veterinary_Medicine_Vienna_Austria	0		University_of_Victoria	0		University_of_Victoria	0		University_of_Warsaw	0		University_Of_Veterinary_Medicine_Hannover_Germany	0		University_of_Turin	0		University_of_Warmia_and_Mazury	0		University_of_Urbino	0		University_of_Ulster	0		University_of_Vermont	0		University_of_Ulsan	0		University_of_Turin	0
University_of_Valladolid	0		University_of_Ulster	0		University_of_Verona	0		University_of_Ulster	0		University_of_Tucuman	0		University_of_Ulm	0		University_Of_Veterinary_Medicine_Vienna_Austria	0		University_Of_Veterinary_Medicine_Vienna_Austria	0		University_of_Veszprem	0		University_of_Tsukuba	0		University_of_Valencia	0		University_of_Valladolid	0		University_of_Valencia	0		University_of_Valladolid	0		University_of_Verona	0		University_of_Veszprem	0		University_of_Veterinary_Science_Budapest	0		University_of_Vigo	0		University_of_Utah	0		University_of_Veterinary_Science_Budapest	0		University_of_Veterinary_Science_Budapest	0		University_of_Vigo	0		University_of_Vienna	0		University_of_Warwick	0		University_Of_Veterinary_Medicine_Vienna_Austria	0		University_of_Turku	0		University_of_Warsaw	0		University_of_Uruguay	0		University_of_Urbino	0		University_of_Verona	0		University_of_Ulster	0		University_of_Turku	0
University_of_Vermont	0		University_of_Urbino	0		University_of_Veszprem	0		University_of_Urbino	0		University_of_Tulsa	0		University_of_Ulsan	0		University_of_Veterinary_Science_Budapest	0		University_of_Veterinary_Science_Budapest	0		University_Of_Veterinary_Medicine_Hannover_Germany	0		University_of_Tubingen	0		University_of_Valladolid	0		University_of_Vermont	0		University_of_Valladolid	0		University_of_Verona	0		University_of_Veszprem	0		University_Of_Veterinary_Medicine_Hannover_Germany	0		University_of_Victoria	0		University_of_Virginia	0		University_of_Valencia	0		University_of_Victoria	0		University_of_Victoria	0		University_of_Virginia	0		University_of_Vigo	0		University_of_Waterloo	0		University_of_Veterinary_Science_Budapest	0		University_of_Udine	0		University_of_Warwick	0		University_of_Valencia	0		University_of_Uruguay	0		University_of_Veszprem	0		University_of_Urbino	0		University_of_Udine	0
University_of_Verona	0		University_of_Uruguay	0		University_Of_Veterinary_Medicine_Hannover_Germany	0		University_of_Uruguay	0		University_of_Turku	0		University_of_Ulster	0		University_of_Victoria	0		University_of_Victoria	0		University_Of_Veterinary_Medicine_Vienna_Austria	0		University_of_Tulsa	0		University_of_Vermont	0		University_of_Verona	0		University_of_Verona	0		University_of_Veszprem	0		University_Of_Veterinary_Medicine_Hannover_Germany	0		University_Of_Veterinary_Medicine_Vienna_Austria	0		University_of_Vigo	0		University_of_Waikato	0		University_of_Valladolid	0		University_of_Vienna	0		University_of_Vienna	0		University_of_Waikato	0		University_of_Waikato	0		University_of_West_Alabama	0		University_of_Victoria	0		University_of_Ulm	0		University_of_Waterloo	0		University_of_Valladolid	0		University_of_Valencia	0		University_Of_Veterinary_Medicine_Hannover_Germany	0		University_of_Uruguay	0		University_of_Ulm	0
University_of_Veszprem	0		University_of_Valencia	0		University_Of_Veterinary_Medicine_Vienna_Austria	0		University_of_Valencia	0		University_of_Udine	0		University_of_Urbino	0		University_of_Vienna	0		University_of_Vienna	0		University_of_Veterinary_Science_Budapest	0		University_of_Turin	0		University_of_Verona	0		University_of_Veszprem	0		University_of_Veszprem	0		University_Of_Veterinary_Medicine_Hannover_Germany	0		University_Of_Veterinary_Medicine_Vienna_Austria	0		University_of_Veterinary_Science_Budapest	0		University_of_Waikato	0		University_of_Wales	0		University_of_Veszprem	0		University_of_Vigo	0		University_of_Vigo	0		University_of_Wales	0		University_of_Wales	0		University_of_West_Berlin	0		University_of_Vienna	0		University_of_Ulsan	0		University_of_West_Alabama	0		University_of_Verona	0		University_of_Valladolid	0		University_Of_Veterinary_Medicine_Vienna_Austria	0		University_of_Valencia	0		University_of_Ulsan	0
University_Of_Veterinary_Medicine_Hannover_Germany	0		University_of_Valladolid	0		University_of_Veterinary_Science_Budapest	0		University_of_Valladolid	0		University_of_Ulm	0		University_of_Uruguay	0		University_of_Vigo	0		University_of_Vigo	0		University_of_Victoria	0		University_of_Turku	0		University_of_Veszprem	0		University_Of_Veterinary_Medicine_Hannover_Germany	0		University_Of_Veterinary_Medicine_Hannover_Germany	0		University_Of_Veterinary_Medicine_Vienna_Austria	0		University_of_Veterinary_Science_Budapest	0		University_of_Victoria	0		University_of_Wales	0		University_of_Warmia_and_Mazury	0		University_Of_Veterinary_Medicine_Hannover_Germany	0		University_of_Waikato	0		University_of_Waikato	0		University_of_Warmia_and_Mazury	0		University_of_Warmia_and_Mazury	0		University_of_West_Florida_Pensacola_FL	0		University_of_Vigo	0		University_of_Ulster	0		University_of_West_Berlin	0		University_of_Veszprem	0		University_of_Verona	0		University_of_Veterinary_Science_Budapest	0		University_of_Valladolid	0		University_of_Ulster	0
University_Of_Veterinary_Medicine_Vienna_Austria	0		University_of_Veszprem	0		University_of_Victoria	0		University_of_Vermont	0		University_of_Ulsan	0		University_of_Valencia	0		University_of_Waikato	0		University_of_Waikato	0		University_of_Vienna	0		University_of_Udine	0		University_Of_Veterinary_Medicine_Hannover_Germany	0		University_Of_Veterinary_Medicine_Vienna_Austria	0		University_Of_Veterinary_Medicine_Vienna_Austria	0		University_of_Veterinary_Science_Budapest	0		University_of_Victoria	0		University_of_Vigo	0		University_of_Warmia_and_Mazury	0		University_of_Warsaw	0		University_Of_Veterinary_Medicine_Vienna_Austria	0		University_of_Wales	0		University_of_Wales	0		University_of_Warsaw	0		University_of_Warsaw	0		University_of_West_Indies	0		University_of_Waikato	0		University_of_Urbino	0		University_of_West_Florida_Pensacola_FL	0		University_Of_Veterinary_Medicine_Hannover_Germany	0		University_of_Veszprem	0		University_of_Victoria	0		University_of_Verona	0		University_of_Urbino	0
University_of_Veterinary_Science_Budapest	0		University_Of_Veterinary_Medicine_Hannover_Germany	0		University_of_Vienna	0		University_of_Verona	0		University_of_Ulster	0		University_of_Valladolid	0		University_of_Wales	0		University_of_Wales	0		University_of_Vigo	0		University_of_Ulm	0		University_Of_Veterinary_Medicine_Vienna_Austria	0		University_of_Veterinary_Science_Budapest	0		University_of_Veterinary_Science_Budapest	0		University_of_Victoria	0		University_of_Vigo	0		University_of_Virginia	0		University_of_Warsaw	0		University_of_Warwick	0		University_of_Veterinary_Science_Budapest	0		University_of_Warmia_and_Mazury	0		University_of_Warmia_and_Mazury	0		University_of_Warwick	0		University_of_Warwick	0		University_of_Western_Australia	0		University_of_Wales	0		University_of_Uruguay	0		University_of_West_Indies	0		University_Of_Veterinary_Medicine_Vienna_Austria	0		University_Of_Veterinary_Medicine_Hannover_Germany	0		University_of_Vienna	0		University_of_Veszprem	0		University_of_Uruguay	0
University_of_Victoria	0		University_Of_Veterinary_Medicine_Vienna_Austria	0		University_of_Vigo	0		University_of_Veszprem	0		University_of_Urbino	0		University_of_Veszprem	0		University_of_Warmia_and_Mazury	0		University_of_Warmia_and_Mazury	0		University_of_Waikato	0		University_of_Ulsan	0		University_of_Veterinary_Science_Budapest	0		University_of_Victoria	0		University_of_Victoria	0		University_of_Vienna	0		University_of_Waikato	0		University_of_Waikato	0		University_of_Warwick	0		University_of_Waterloo	0		University_of_Victoria	0		University_of_Warsaw	0		University_of_Warsaw	0		University_of_Waterloo	0		University_of_Waterloo	0		University_of_Western_Ontario	0		University_of_Warmia_and_Mazury	0		University_of_Valencia	0		University_of_Western_Australia	0		University_of_Veterinary_Science_Budapest	0		University_Of_Veterinary_Medicine_Vienna_Austria	0		University_of_Vigo	0		University_Of_Veterinary_Medicine_Hannover_Germany	0		University_of_Valencia	0
University_of_Vienna	0		University_of_Veterinary_Science_Budapest	0		University_of_Virginia	0		University_Of_Veterinary_Medicine_Hannover_Germany	0		University_of_Uruguay	0		University_Of_Veterinary_Medicine_Hannover_Germany	0		University_of_Warsaw	0		University_of_Warsaw	0		University_of_Wales	0		University_of_Ulster	0		University_of_Victoria	0		University_of_Vienna	0		University_of_Vienna	0		University_of_Vigo	0		University_of_Wales	0		University_of_Wales	0		University_of_West_Alabama	0		University_of_West_Alabama	0		University_of_Vigo	0		University_of_Warwick	0		University_of_Warwick	0		University_of_West_Alabama	0		University_of_West_Alabama	0		University_of_Westminster	0		University_of_Warsaw	0		University_of_Valladolid	0		University_of_Western_Ontario	0		University_of_Victoria	0		University_of_Veterinary_Science_Budapest	0		University_of_Waikato	0		University_Of_Veterinary_Medicine_Vienna_Austria	0		University_of_Valladolid	0
University_of_Vigo	0		University_of_Victoria	0		University_of_Waikato	0		University_Of_Veterinary_Medicine_Vienna_Austria	0		University_of_Valencia	0		University_Of_Veterinary_Medicine_Vienna_Austria	0		University_of_Warwick	0		University_of_Warwick	0		University_of_Warmia_and_Mazury	0		University_of_Urbino	0		University_of_Vienna	0		University_of_Vigo	0		University_of_Vigo	0		University_of_Virginia	0		University_of_Warmia_and_Mazury	0		University_of_Warmia_and_Mazury	0		University_of_West_Berlin	0		University_of_West_Berlin	0		University_of_Virginia	0		University_of_Waterloo	0		University_of_Waterloo	0		University_of_West_Berlin	0		University_of_West_Berlin	0		University_of_Wisconsin_Eau_Claire	0		University_of_Warwick	0		University_of_Verona	0		University_of_Westminster	0		University_of_Vienna	0		University_of_Victoria	0		University_of_Wales	0		University_of_Veterinary_Science_Budapest	0		University_of_Veszprem	0
University_of_Waikato	0		University_of_Vigo	0		University_of_Warmia_and_Mazury	0		University_of_Veterinary_Science_Budapest	0		University_of_Valladolid	0		University_of_Veterinary_Science_Budapest	0		University_of_Waterloo	0		University_of_Waterloo	0		University_of_Warsaw	0		University_of_Uruguay	0		University_of_Vigo	0		University_of_Waikato	0		University_of_Waikato	0		University_of_Waikato	0		University_of_Warsaw	0		University_of_Warsaw	0		University_of_West_Florida_Pensacola_FL	0		University_of_West_Florida_Pensacola_FL	0		University_of_Waikato	0		University_of_West_Alabama	0		University_of_West_Alabama	0		University_of_West_Florida_Pensacola_FL	0		University_of_West_Florida_Pensacola_FL	0		University_of_Wisconsin-Madison	0		University_of_Waterloo	0		University_of_Veszprem	0		University_of_Wisconsin_Eau_Claire	0		University_of_Vigo	0		University_of_Vigo	0		University_of_Warmia_and_Mazury	0		University_of_Victoria	0		University_Of_Veterinary_Medicine_Hannover_Germany	0
University_of_Warmia_and_Mazury	0		University_of_Waikato	0		University_of_Warsaw	0		University_of_Victoria	0		University_of_Vermont	0		University_of_Victoria	0		University_of_West_Alabama	0		University_of_West_Alabama	0		University_of_Warwick	0		University_of_Valencia	0		University_of_Waikato	0		University_of_Warmia_and_Mazury	0		University_of_Warmia_and_Mazury	0		University_of_Wales	0		University_of_Warwick	0		University_of_Warwick	0		University_of_West_Indies	0		University_of_West_Indies	0		University_of_Warmia_and_Mazury	0		University_of_West_Berlin	0		University_of_West_Berlin	0		University_of_West_Indies	0		University_of_Western_Australia	0		University_of_Wisconsin-Milwaukee	0		University_of_West_Alabama	0		University_Of_Veterinary_Medicine_Hannover_Germany	0		University_of_Wisconsin-Milwaukee	0		University_of_Waikato	0		University_of_Waikato	0		University_of_Warsaw	0		University_of_Vigo	0		University_Of_Veterinary_Medicine_Vienna_Austria	0
University_of_Warsaw	0		University_of_Wales	0		University_of_Warwick	0		University_of_Vienna	0		University_of_Verona	0		University_of_Vigo	0		University_of_West_Berlin	0		University_of_West_Berlin	0		University_of_Waterloo	0		University_of_Valladolid	0		University_of_Wales	0		University_of_Warsaw	0		University_of_Warsaw	0		University_of_Warmia_and_Mazury	0		University_of_Waterloo	0		University_of_Waterloo	0		University_of_Western_Australia	0		University_of_Western_Australia	0		University_of_Warsaw	0		University_of_West_Florida_Pensacola_FL	0		University_of_West_Florida_Pensacola_FL	0		University_of_Western_Australia	0		University_of_Western_Ontario	0		University_of_Wollongong	0		University_of_West_Berlin	0		University_Of_Veterinary_Medicine_Vienna_Austria	0		University_of_Wollongong	0		University_of_Warmia_and_Mazury	0		University_of_Wales	0		University_of_Warwick	0		University_of_Waikato	0		University_of_Veterinary_Science_Budapest	0
University_of_Warwick	0		University_of_Warmia_and_Mazury	0		University_of_Waterloo	0		University_of_Vigo	0		University_of_Veszprem	0		University_of_Waikato	0		University_of_West_Florida_Pensacola_FL	0		University_of_West_Florida_Pensacola_FL	0		University_of_West_Alabama	0		University_of_Verona	0		University_of_Warmia_and_Mazury	0		University_of_Warwick	0		University_of_Warwick	0		University_of_Warsaw	0		University_of_West_Alabama	0		University_of_West_Alabama	0		University_of_Westminster	0		University_of_Western_Ontario	0		University_of_Warwick	0		University_of_West_Indies	0		University_of_West_Indies	0		University_of_Western_Ontario	0		University_of_Westminster	0		University_of_Wolverhampton	0		University_of_West_Florida_Pensacola_FL	0		University_of_Veterinary_Science_Budapest	0		University_of_Wolverhampton	0		University_of_Warwick	0		University_of_Warmia_and_Mazury	0		University_of_Waterloo	0		University_of_Wales	0		University_of_Victoria	0
University_of_West_Alabama	0		University_of_Warsaw	0		University_of_West_Alabama	0		University_of_Waikato	0		University_Of_Veterinary_Medicine_Hannover_Germany	0		University_of_Wales	0		University_of_West_Indies	0		University_of_West_Indies	0		University_of_West_Berlin	0		University_of_Veszprem	0		University_of_Warsaw	0		University_of_West_Alabama	0		University_of_West_Alabama	0		University_of_Warwick	0		University_of_West_Berlin	0		University_of_West_Berlin	0		University_of_Wisconsin_Eau_Claire	0		University_of_Westminster	0		University_of_Waterloo	0		University_of_Western_Ontario	0		University_of_Western_Australia	0		University_of_Westminster	0		University_of_Wisconsin_Eau_Claire	0		University_of_Wroclaw	0		University_of_West_Indies	0		University_of_Vigo	0		University_of_Wroclaw	0		University_of_Waterloo	0		University_of_Warsaw	0		University_of_West_Alabama	0		University_of_Warmia_and_Mazury	0		University_of_Vienna	0
University_of_West_Berlin	0		University_of_Warwick	0		University_of_West_Berlin	0		University_of_Wales	0		University_Of_Veterinary_Medicine_Vienna_Austria	0		University_of_Warmia_and_Mazury	0		University_of_Western_Australia	0		University_of_Western_Australia	0		University_of_West_Florida_Pensacola_FL	0		University_Of_Veterinary_Medicine_Hannover_Germany	0		University_of_Warwick	0		University_of_West_Berlin	0		University_of_West_Berlin	0		University_of_Waterloo	0		University_of_West_Florida_Pensacola_FL	0		University_of_West_Florida_Pensacola_FL	0		University_of_Wisconsin-Milwaukee	0		University_of_Wisconsin_Eau_Claire	0		University_of_West_Alabama	0		University_of_Westminster	0		University_of_Western_Ontario	0		University_of_Wisconsin_Eau_Claire	0		University_of_Wisconsin-Milwaukee	0		University_of_Würzburg	0		University_of_Western_Australia	0		University_of_Waikato	0		University_of_Würzburg	0		University_of_West_Alabama	0		University_of_Warwick	0		University_of_West_Berlin	0		University_of_Warwick	0		University_of_Vigo	0
University_of_West_Florida_Pensacola_FL	0		University_of_Waterloo	0		University_of_West_Florida_Pensacola_FL	0		University_of_Warmia_and_Mazury	0		University_of_Veterinary_Science_Budapest	0		University_of_Warsaw	0		University_of_Western_Ontario	0		University_of_Western_Ontario	0		University_of_West_Indies	0		University_Of_Veterinary_Medicine_Vienna_Austria	0		University_of_West_Alabama	0		University_of_West_Florida_Pensacola_FL	0		University_of_West_Florida_Pensacola_FL	0		University_of_West_Alabama	0		University_of_West_Indies	0		University_of_West_Indies	0		University_of_Wollongong	0		University_of_Wisconsin-Milwaukee	0		University_of_West_Berlin	0		University_of_Wisconsin_Eau_Claire	0		University_of_Westminster	0		University_of_Wisconsin-Milwaukee	0		University_of_Wollongong	0		University_of_Wyoming	0		University_of_Western_Ontario	0		University_of_Wales	0		University_of_Wyoming	0		University_of_West_Berlin	0		University_of_Waterloo	0		University_of_West_Florida_Pensacola_FL	0		University_of_Waterloo	0		University_of_Waikato	0
University_of_West_Indies	0		University_of_West_Alabama	0		University_of_Western_Australia	0		University_of_Warwick	0		University_of_Victoria	0		University_of_Warwick	0		University_of_Westminster	0		University_of_Westminster	0		University_of_Western_Australia	0		University_of_Veterinary_Science_Budapest	0		University_of_West_Berlin	0		University_of_West_Indies	0		University_of_West_Indies	0		University_of_West_Berlin	0		University_of_Western_Australia	0		University_of_Western_Australia	0		University_of_Wolverhampton	0		University_of_Wollongong	0		University_of_West_Florida_Pensacola_FL	0		University_of_Wisconsin-Milwaukee	0		University_of_Wisconsin_Eau_Claire	0		University_of_Wollongong	0		University_of_Wolverhampton	0		University_of_Yamanashi	0		University_of_Westminster	0		University_of_Warmia_and_Mazury	0		University_of_Yamanashi	0		University_of_West_Florida_Pensacola_FL	0		University_of_West_Alabama	0		University_of_West_Indies	0		University_of_West_Alabama	0		University_of_Warmia_and_Mazury	0
University_of_Western_Australia	0		University_of_West_Berlin	0		University_of_Western_Ontario	0		University_of_West_Alabama	0		University_of_Vigo	0		University_of_West_Alabama	0		University_of_Wisconsin_Eau_Claire	0		University_of_Wisconsin_Eau_Claire	0		University_of_Western_Ontario	0		University_of_Victoria	0		University_of_West_Florida_Pensacola_FL	0		University_of_Western_Australia	0		University_of_Western_Australia	0		University_of_West_Florida_Pensacola_FL	0		University_of_Westminster	0		University_of_Western_Ontario	0		University_of_Wroclaw	0		University_of_Wolverhampton	0		University_of_West_Indies	0		University_of_Wollongong	0		University_of_Wisconsin-Milwaukee	0		University_of_Wolverhampton	0		University_of_Wroclaw	0		University_of_York	0		University_of_Wisconsin_Eau_Claire	0		University_of_Warsaw	0		University_of_York	0		University_of_West_Indies	0		University_of_West_Berlin	0		University_of_Western_Australia	0		University_of_West_Berlin	0		University_of_Warsaw	0
University_of_Westminster	0		University_of_West_Florida_Pensacola_FL	0		University_of_Westminster	0		University_of_West_Berlin	0		University_of_Waikato	0		University_of_West_Berlin	0		University_of_Wollongong	0		University_of_Wollongong	0		University_of_Westminster	0		University_of_Vienna	0		University_of_West_Indies	0		University_of_Westminster	0		University_of_Western_Ontario	0		University_of_West_Indies	0		University_of_Wisconsin_Eau_Claire	0		University_of_Westminster	0		University_of_Würzburg	0		University_of_Wroclaw	0		University_of_Western_Australia	0		University_of_Wolverhampton	0		University_of_Wollongong	0		University_of_Wroclaw	0		University_of_Würzburg	0		University_of_Zagreb	0		University_of_Wisconsin-Milwaukee	0		University_of_Warwick	0		University_of_Zagreb	0		University_of_Western_Australia	0		University_of_West_Florida_Pensacola_FL	0		University_of_Western_Ontario	0		University_of_West_Florida_Pensacola_FL	0		University_of_Warwick	0
University_of_Wisconsin_Eau_Claire	0		University_of_West_Indies	0		University_of_Wisconsin_Eau_Claire	0		University_of_West_Florida_Pensacola_FL	0		University_of_Wales	0		University_of_West_Florida_Pensacola_FL	0		University_of_Wolverhampton	0		University_of_Wolverhampton	0		University_of_Wisconsin_Eau_Claire	0		University_of_Vigo	0		University_of_Western_Australia	0		University_of_Wisconsin_Eau_Claire	0		University_of_Westminster	0		University_of_Western_Australia	0		University_of_Wisconsin-Milwaukee	0		University_of_Wisconsin_Eau_Claire	0		University_of_Wyoming	0		University_of_Würzburg	0		University_of_Western_Ontario	0		University_of_Wroclaw	0		University_of_Wolverhampton	0		University_of_Würzburg	0		University_of_Wyoming	0		University_of_Zaragoza	0		University_of_Wollongong	0		University_of_Waterloo	0		University_of_Zaragoza	0		University_of_Western_Ontario	0		University_of_West_Indies	0		University_of_Westminster	0		University_of_West_Indies	0		University_of_Waterloo	0
University_of_Wisconsin-Milwaukee	0		University_of_Western_Australia	0		University_of_Wisconsin-Milwaukee	0		University_of_West_Indies	0		University_of_Warmia_and_Mazury	0		University_of_West_Indies	0		University_of_Wroclaw	0		University_of_Wroclaw	0		University_of_Wollongong	0		University_of_Waikato	0		University_of_Western_Ontario	0		University_of_Wisconsin-Milwaukee	0		University_of_Wisconsin_Eau_Claire	0		University_of_Western_Ontario	0		University_of_Wollongong	0		University_of_Wisconsin-Milwaukee	0		University_of_Yamanashi	0		University_of_Wyoming	0		University_of_Westminster	0		University_of_Würzburg	0		University_of_Wroclaw	0		University_of_Wyoming	0		University_of_Yamanashi	0		University_of_Zimbabwe	0		University_of_Wolverhampton	0		University_of_West_Alabama	0		University_of_Zimbabwe	0		University_of_Westminster	0		University_of_Western_Australia	0		University_of_Wisconsin_Eau_Claire	0		University_of_Western_Ontario	0		University_of_West_Alabama	0
University_of_Wollongong	0		University_of_Westminster	0		University_of_Wollongong	0		University_of_Western_Australia	0		University_of_Warsaw	0		University_of_Westminster	0		University_of_Würzburg	0		University_of_Würzburg	0		University_of_Wolverhampton	0		University_of_Warmia_and_Mazury	0		University_of_Westminster	0		University_of_Wolverhampton	0		University_of_Wisconsin-Milwaukee	0		University_of_Westminster	0		University_of_Wolverhampton	0		University_of_Wollongong	0		University_of_York	0		University_of_Yamanashi	0		University_of_Wisconsin_Eau_Claire	0		University_of_Wyoming	0		University_of_Würzburg	0		University_of_Yamanashi	0		University_of_York	0		University_of_Zurich	0		University_of_Wroclaw	0		University_of_West_Berlin	0		University_Paul_Cezanne	0		University_of_Wisconsin_Eau_Claire	0		University_of_Western_Ontario	0		University_of_Wisconsin-Milwaukee	0		University_of_Westminster	0		University_of_West_Berlin	0
University_of_Wolverhampton	0		University_of_Wisconsin_Eau_Claire	0		University_of_Wolverhampton	0		University_of_Westminster	0		University_of_Warwick	0		University_of_Wisconsin_Eau_Claire	0		University_of_Yamanashi	0		University_of_Wyoming	0		University_of_Wroclaw	0		University_of_Warsaw	0		University_of_Wisconsin_Eau_Claire	0		University_of_Wroclaw	0		University_of_Wollongong	0		University_of_Wisconsin_Eau_Claire	0		University_of_Wroclaw	0		University_of_Wolverhampton	0		University_of_Zagreb	0		University_of_York	0		University_of_Wisconsin-Milwaukee	0		University_of_Yamanashi	0		University_of_Wyoming	0		University_of_York	0		University_of_Zagreb	0		University_Paul_Cezanne	0		University_of_Würzburg	0		University_of_West_Florida_Pensacola_FL	0		University_Simon_Bolivar	0		University_of_Wisconsin-Milwaukee	0		University_of_Westminster	0		University_of_Wollongong	0		University_of_Wisconsin_Eau_Claire	0		University_of_West_Florida_Pensacola_FL	0
University_of_Wroclaw	0		University_of_Wisconsin-Milwaukee	0		University_of_Wroclaw	0		University_of_Wisconsin_Eau_Claire	0		University_of_West_Alabama	0		University_of_Wollongong	0		University_of_York	0		University_of_Yamanashi	0		University_of_Würzburg	0		University_of_Warwick	0		University_of_Wollongong	0		University_of_Würzburg	0		University_of_Wolverhampton	0		University_of_Wollongong	0		University_of_Würzburg	0		University_of_Wroclaw	0		University_of_Zaragoza	0		University_of_Zagreb	0		University_of_Wollongong	0		University_of_York	0		University_of_Yamanashi	0		University_of_Zagreb	0		University_of_Zaragoza	0		University_Simon_Bolivar	0		University_of_Wyoming	0		University_of_West_Indies	0		Univerzita_Komenskeho_Slovakia	0		University_of_Wollongong	0		University_of_Wisconsin_Eau_Claire	0		University_of_Wolverhampton	0		University_of_Wisconsin-Milwaukee	0		University_of_West_Indies	0
University_of_Würzburg	0		University_of_Wollongong	0		University_of_Würzburg	0		University_of_Wollongong	0		University_of_West_Berlin	0		University_of_Wolverhampton	0		University_of_Zagreb	0		University_of_York	0		University_of_Yamanashi	0		University_of_Waterloo	0		University_of_Wolverhampton	0		University_of_Wyoming	0		University_of_Wroclaw	0		University_of_Wolverhampton	0		University_of_Wyoming	0		University_of_Würzburg	0		University_of_Zimbabwe	0		University_of_Zaragoza	0		University_of_Wolverhampton	0		University_of_Zagreb	0		University_of_York	0		University_of_Zaragoza	0		University_of_Zimbabwe	0		Univerzita_Komenskeho_Slovakia	0		University_of_Yamanashi	0		University_of_Western_Australia	0		Unknown	0		University_of_Wolverhampton	0		University_of_Wisconsin-Milwaukee	0		University_of_Wroclaw	0		University_of_Wollongong	0		University_of_Western_Australia	0
University_of_Wyoming	0		University_of_Wolverhampton	0		University_of_Wyoming	0		University_of_Wolverhampton	0		University_of_West_Florida_Pensacola_FL	0		University_of_Wroclaw	0		University_of_Zaragoza	0		University_of_Zagreb	0		University_of_York	0		University_of_West_Alabama	0		University_of_Wroclaw	0		University_of_Yamanashi	0		University_of_Würzburg	0		University_of_Wroclaw	0		University_of_Yamanashi	0		University_of_Wyoming	0		University_of_Zurich	0		University_of_Zimbabwe	0		University_of_Wroclaw	0		University_of_Zimbabwe	0		University_of_Zagreb	0		University_of_Zimbabwe	0		University_of_Zurich	0		Unknown	0		University_of_York	0		University_of_Westminster	0		Uppsala_University	0		University_of_Würzburg	0		University_of_Wollongong	0		University_of_Würzburg	0		University_of_Wolverhampton	0		University_of_Westminster	0
University_of_Yamanashi	0		University_of_Wroclaw	0		University_of_Yamanashi	0		University_of_Würzburg	0		University_of_West_Indies	0		University_of_Würzburg	0		University_of_Zimbabwe	0		University_of_Zaragoza	0		University_of_Zaragoza	0		University_of_West_Berlin	0		University_of_Würzburg	0		University_of_York	0		University_of_Wyoming	0		University_of_Würzburg	0		University_of_York	0		University_of_Yamanashi	0		University_Paul_Cezanne	0		University_Paul_Cezanne	0		University_of_Würzburg	0		University_of_Zurich	0		University_of_Zaragoza	0		University_of_Zurich	0		University_Paul_Cezanne	0		Uppsala_University	0		University_of_Zagreb	0		University_of_Wisconsin_Eau_Claire	0		Ursuline_College	0		University_of_Wyoming	0		University_of_Wolverhampton	0		University_of_Wyoming	0		University_of_Wroclaw	0		University_of_Wisconsin_Eau_Claire	0
University_of_York	0		University_of_Wyoming	0		University_of_York	0		University_of_Wyoming	0		University_of_Western_Australia	0		University_of_Wyoming	0		University_of_Zurich	0		University_of_Zimbabwe	0		University_of_Zimbabwe	0		University_of_West_Florida_Pensacola_FL	0		University_of_Wyoming	0		University_of_Zagreb	0		University_of_Yamanashi	0		University_of_Wyoming	0		University_of_Zagreb	0		University_of_York	0		University_Simon_Bolivar	0		University_Simon_Bolivar	0		University_of_Yamanashi	0		University_Paul_Cezanne	0		University_of_Zimbabwe	0		University_Paul_Cezanne	0		University_Simon_Bolivar	0		Ursuline_College	0		University_of_Zaragoza	0		University_of_Wisconsin-Milwaukee	0		US_International_University	0		University_of_York	0		University_of_Wroclaw	0		University_of_Yamanashi	0		University_of_Wyoming	0		University_of_Wollongong	0
University_of_Zagreb	0		University_of_York	0		University_of_Zagreb	0		University_of_Yamanashi	0		University_of_Westminster	0		University_of_Yamanashi	0		University_Paul_Cezanne	0		University_Paul_Cezanne	0		University_Paul_Cezanne	0		University_of_West_Indies	0		University_of_Yamanashi	0		University_of_Zaragoza	0		University_of_Zagreb	0		University_of_Yamanashi	0		University_of_Zaragoza	0		University_of_Zagreb	0		Univerzita_Komenskeho_Slovakia	0		Univerzita_Komenskeho_Slovakia	0		University_of_York	0		University_Simon_Bolivar	0		University_of_Zurich	0		University_Simon_Bolivar	0		Univerzita_Komenskeho_Slovakia	0		US_International_University	0		University_of_Zimbabwe	0		University_of_Wollongong	0		UT_Arlington	0		University_of_Zagreb	0		University_of_Würzburg	0		University_of_York	0		University_of_Yamanashi	0		University_of_Wolverhampton	0
University_of_Zaragoza	0		University_of_Zaragoza	0		University_of_Zaragoza	0		University_of_Zagreb	0		University_of_Wisconsin_Eau_Claire	0		University_of_York	0		University_Simon_Bolivar	0		University_Simon_Bolivar	0		University_Simon_Bolivar	0		University_of_Western_Australia	0		University_of_York	0		University_of_Zimbabwe	0		University_of_Zaragoza	0		University_of_York	0		University_of_Zimbabwe	0		University_of_Zaragoza	0		Unknown	0		Unknown	0		University_of_Zagreb	0		Univerzita_Komenskeho_Slovakia	0		University_Paul_Cezanne	0		Univerzita_Komenskeho_Slovakia	0		Unknown	0		UT_Arlington	0		University_Paul_Cezanne	0		University_of_Wolverhampton	0		UT_Austin	0		University_of_Zaragoza	0		University_of_Wyoming	0		University_of_Zimbabwe	0		University_of_York	0		University_of_Wroclaw	0
University_of_Zimbabwe	0		University_of_Zimbabwe	0		University_of_Zimbabwe	0		University_of_Zaragoza	0		University_of_Wisconsin-Milwaukee	0		University_of_Zaragoza	0		Univerzita_Komenskeho_Slovakia	0		Univerzita_Komenskeho_Slovakia	0		Univerzita_Komenskeho_Slovakia	0		University_of_Western_Ontario	0		University_of_Zagreb	0		University_of_Zurich	0		University_of_Zimbabwe	0		University_of_Zagreb	0		University_Paul_Cezanne	0		University_of_Zimbabwe	0		Uppsala_University	0		Uppsala_University	0		University_of_Zaragoza	0		Unknown	0		University_Simon_Bolivar	0		Unknown	0		Uppsala_University	0		UT_Austin	0		University_Simon_Bolivar	0		University_of_Wroclaw	0		UT_Dallas	0		University_of_Zimbabwe	0		University_of_Yamanashi	0		University_of_Zurich	0		University_of_Zagreb	0		University_of_Yamanashi	0
University_of_Zurich	0		University_Paul_Cezanne	0		University_of_Zurich	0		University_of_Zimbabwe	0		University_of_Wollongong	0		University_of_Zimbabwe	0		Unknown	0		Unknown	0		Unknown	0		University_of_Westminster	0		University_of_Zaragoza	0		University_Paul_Cezanne	0		University_Paul_Cezanne	0		University_of_Zaragoza	0		University_Simon_Bolivar	0		University_of_Zurich	0		Ursuline_College	0		Ursuline_College	0		University_of_Zimbabwe	0		Uppsala_University	0		Univerzita_Komenskeho_Slovakia	0		Uppsala_University	0		Ursuline_College	0		UT_Dallas	0		Univerzita_Komenskeho_Slovakia	0		University_of_Yamanashi	0		UT_El_Paso	0		University_Paul_Cezanne	0		University_of_York	0		University_Paul_Cezanne	0		University_of_Zaragoza	0		University_of_York	0
University_Paul_Cezanne	0		University_Simon_Bolivar	0		University_Paul_Cezanne	0		University_of_Zurich	0		University_of_Wolverhampton	0		University_of_Zurich	0		Uppsala_University	0		Uppsala_University	0		Uppsala_University	0		University_of_Wisconsin_Eau_Claire	0		University_of_Zimbabwe	0		University_Simon_Bolivar	0		University_Simon_Bolivar	0		University_of_Zimbabwe	0		Univerzita_Komenskeho_Slovakia	0		University_Paul_Cezanne	0		US_International_University	0		US_International_University	0		University_of_Zurich	0		Ursuline_College	0		Unknown	0		Ursuline_College	0		US_International_University	0		UT_El_Paso	0		Unknown	0		University_of_York	0		UT_Health_Science_Center_at_Houston	0		University_Simon_Bolivar	0		University_of_Zagreb	0		University_Simon_Bolivar	0		University_of_Zimbabwe	0		University_of_Zagreb	0
University_Simon_Bolivar	0		Univerzita_Komenskeho_Slovakia	0		University_Simon_Bolivar	0		University_Paul_Cezanne	0		University_of_Würzburg	0		University_Paul_Cezanne	0		Ursuline_College	0		Ursuline_College	0		Ursuline_College	0		University_of_Wisconsin-Milwaukee	0		University_of_Zurich	0		Univerzita_Komenskeho_Slovakia	0		Univerzita_Komenskeho_Slovakia	0		University_Paul_Cezanne	0		Unknown	0		University_Simon_Bolivar	0		UT_Arlington	0		UT_Arlington	0		University_Paul_Cezanne	0		US_International_University	0		Uppsala_University	0		US_International_University	0		UT_Arlington	0		UT_Health_Science_Center_at_Houston	0		Ursuline_College	0		University_of_Zaragoza	0		UT_Health_Science_Center_at_San_Antonio	0		Univerzita_Komenskeho_Slovakia	0		University_of_Zaragoza	0		Unknown	0		University_Paul_Cezanne	0		University_of_Zaragoza	0
Univerzita_Komenskeho_Slovakia	0		Unknown	0		Univerzita_Komenskeho_Slovakia	0		University_Simon_Bolivar	0		University_of_Wyoming	0		University_Simon_Bolivar	0		US_International_University	0		US_International_University	0		US_International_University	0		University_of_Wollongong	0		University_Paul_Cezanne	0		Unknown	0		Unknown	0		University_Simon_Bolivar	0		Uppsala_University	0		Univerzita_Komenskeho_Slovakia	0		UT_Dallas	0		UT_Dallas	0		University_Simon_Bolivar	0		UT_Arlington	0		Ursuline_College	0		UT_Arlington	0		UT_Dallas	0		UT_Health_Science_Center_at_San_Antonio	0		US_International_University	0		University_of_Zimbabwe	0		UT_Medical_Branch	0		Unknown	0		University_of_Zimbabwe	0		Uppsala_University	0		University_Simon_Bolivar	0		University_of_Zimbabwe	0
Unknown	0		Ursuline_College	0		Unknown	0		Univerzita_Komenskeho_Slovakia	0		University_of_Yamanashi	0		Univerzita_Komenskeho_Slovakia	0		UT_Arlington	0		UT_Arlington	0		UT_Arlington	0		University_of_Wolverhampton	0		University_Simon_Bolivar	0		Uppsala_University	0		Uppsala_University	0		Univerzita_Komenskeho_Slovakia	0		Ursuline_College	0		Unknown	0		UT_El_Paso	0		UT_El_Paso	0		Univerzita_Komenskeho_Slovakia	0		UT_El_Paso	0		US_International_University	0		UT_Austin	0		UT_El_Paso	0		UT_Medical_Branch	0		UT_Arlington	0		University_of_Zurich	0		UT_San_Antonio	0		Uppsala_University	0		University_Paul_Cezanne	0		Ursuline_College	0		Univerzita_Komenskeho_Slovakia	0		University_of_Zurich	0
Uppsala_University	0		US_International_University	0		Uppsala_University	0		Unknown	0		University_of_York	0		Unknown	0		UT_Dallas	0		UT_Dallas	0		UT_Dallas	0		University_of_Würzburg	0		Univerzita_Komenskeho_Slovakia	0		Ursuline_College	0		Ursuline_College	0		Unknown	0		US_International_University	0		Ursuline_College	0		UT_Health_Science_Center_at_Houston	0		UT_Health_Science_Center_at_San_Antonio	0		Unknown	0		UT_Health_Science_Center_at_Houston	0		UT_Arlington	0		UT_Dallas	0		UT_Health_Science_Center_at_Houston	0		UT_San_Antonio	0		UT_El_Paso	0		University_Paul_Cezanne	0		UT_Southwestern_Medical_Center_at_Dallas	0		Ursuline_College	0		University_Simon_Bolivar	0		US_International_University	0		Unknown	0		University_Paul_Cezanne	0
Ursuline_College	0		UT_Arlington	0		Ursuline_College	0		Uppsala_University	0		University_of_Zaragoza	0		Uppsala_University	0		UT_El_Paso	0		UT_El_Paso	0		UT_El_Paso	0		University_of_Wyoming	0		Unknown	0		US_International_University	0		US_International_University	0		Ursuline_College	0		UT_Arlington	0		US_International_University	0		UT_Health_Science_Center_at_San_Antonio	0		UT_Medical_Branch	0		Uppsala_University	0		UT_Health_Science_Center_at_San_Antonio	0		UT_Dallas	0		UT_El_Paso	0		UT_Health_Science_Center_at_San_Antonio	0		UT_Southwestern_Medical_Center_at_Dallas	0		UT_Health_Science_Center_at_Houston	0		University_Simon_Bolivar	0		UT_Tyler	0		US_International_University	0		Univerzita_Komenskeho_Slovakia	0		UT_Arlington	0		Uppsala_University	0		University_Simon_Bolivar	0
US_International_University	0		UT_Austin	0		US_International_University	0		Ursuline_College	0		University_of_Zimbabwe	0		Ursuline_College	0		UT_Health_Science_Center_at_Houston	0		UT_Health_Science_Center_at_Houston	0		UT_Health_Science_Center_at_San_Antonio	0		University_of_Yamanashi	0		Uppsala_University	0		UT_Arlington	0		UT_Arlington	0		US_International_University	0		UT_Austin	0		UT_Arlington	0		UT_Medical_Branch	0		UT_San_Antonio	0		Ursuline_College	0		UT_Medical_Branch	0		UT_El_Paso	0		UT_Health_Science_Center_at_Houston	0		UT_Medical_Branch	0		UT_Tyler	0		UT_Health_Science_Center_at_San_Antonio	0		Univerzita_Komenskeho_Slovakia	0		Utah_State	0		UT_Arlington	0		Unknown	0		UT_Dallas	0		Ursuline_College	0		Univerzita_Komenskeho_Slovakia	0
UT_Arlington	0		UT_Dallas	0		UT_Arlington	0		US_International_University	0		University_of_Zurich	0		US_International_University	0		UT_Health_Science_Center_at_San_Antonio	0		UT_Health_Science_Center_at_San_Antonio	0		UT_Medical_Branch	0		University_of_York	0		Ursuline_College	0		UT_Dallas	0		UT_Dallas	0		UT_Arlington	0		UT_Dallas	0		UT_Dallas	0		UT_San_Antonio	0		UT_Tyler	0		US_International_University	0		UT_San_Antonio	0		UT_Health_Science_Center_at_San_Antonio	0		UT_Health_Science_Center_at_San_Antonio	0		UT_San_Antonio	0		Utah_State	0		UT_Medical_Branch	0		Unknown	0		Utah_State_University_Brigham_City_Campus	0		UT_Dallas	0		Uppsala_University	0		UT_El_Paso	0		US_International_University	0		Unknown	0
UT_Dallas	0		UT_El_Paso	0		UT_Austin	0		UT_Arlington	0		University_Paul_Cezanne	0		UT_Arlington	0		UT_Medical_Branch	0		UT_San_Antonio	0		UT_San_Antonio	0		University_of_Zaragoza	0		US_International_University	0		UT_El_Paso	0		UT_San_Antonio	0		UT_Dallas	0		UT_El_Paso	0		UT_El_Paso	0		UT_Tyler	0		Utah_State	0		UT_Arlington	0		UT_Southwestern_Medical_Center_at_Dallas	0		UT_Tyler	0		UT_San_Antonio	0		UT_Southwestern_Medical_Center_at_Dallas	0		Utah_State_University_Brigham_City_Campus	0		UT_San_Antonio	0		Uppsala_University	0		Utica_College	0		UT_El_Paso	0		Ursuline_College	0		UT_Health_Science_Center_at_Houston	0		UT_Arlington	0		Uppsala_University	0
UT_El_Paso	0		UT_Health_Science_Center_at_San_Antonio	0		UT_El_Paso	0		UT_Dallas	0		University_Simon_Bolivar	0		UT_Dallas	0		UT_San_Antonio	0		UT_Tyler	0		UT_Tyler	0		University_of_Zimbabwe	0		UT_Arlington	0		UT_Health_Science_Center_at_Houston	0		UT_Tyler	0		UT_El_Paso	0		UT_Health_Science_Center_at_San_Antonio	0		UT_Health_Science_Center_at_San_Antonio	0		Utah_State	0		Utah_State_University_Brigham_City_Campus	0		UT_Austin	0		UT_Tyler	0		Utah_State	0		UT_Southwestern_Medical_Center_at_Dallas	0		UT_Tyler	0		Utica_College	0		UT_Southwestern_Medical_Center_at_Dallas	0		Ursuline_College	0		Utkal_University	0		UT_Health_Science_Center_at_Houston	0		US_International_University	0		UT_Health_Science_Center_at_San_Antonio	0		UT_El_Paso	0		Ursuline_College	0
UT_Medical_Branch	0		UT_San_Antonio	0		UT_Health_Science_Center_at_Houston	0		UT_El_Paso	0		Univerzita_Komenskeho_Slovakia	0		UT_El_Paso	0		UT_Southwestern_Medical_Center_at_Dallas	0		Utah_State	0		Utah_State	0		University_of_Zurich	0		UT_El_Paso	0		UT_Medical_Branch	0		Utah_State	0		UT_Health_Science_Center_at_Houston	0		UT_Medical_Branch	0		UT_Medical_Branch	0		Utah_State_University_Brigham_City_Campus	0		Utica_College	0		UT_Dallas	0		Utah_State	0		Utah_State_University_Brigham_City_Campus	0		UT_Tyler	0		Utah_State	0		Utkal_University	0		UT_Tyler	0		US_International_University	0		Utrecht_University	0		UT_Medical_Branch	0		UT_Arlington	0		UT_Medical_Branch	0		UT_Medical_Branch	0		US_International_University	0
UT_San_Antonio	0		UT_Tyler	0		UT_Health_Science_Center_at_San_Antonio	0		UT_Health_Science_Center_at_San_Antonio	0		Unknown	0		UT_Health_Science_Center_at_Houston	0		UT_Tyler	0		Utah_State_University_Brigham_City_Campus	0		Utah_State_University_Brigham_City_Campus	0		University_Paul_Cezanne	0		UT_Medical_Branch	0		UT_Tyler	0		Utah_State_University_Brigham_City_Campus	0		UT_Health_Science_Center_at_San_Antonio	0		UT_San_Antonio	0		UT_San_Antonio	0		Utica_College	0		Utkal_University	0		UT_El_Paso	0		Utah_State_University_Brigham_City_Campus	0		Utica_College	0		Utah_State	0		Utah_State_University_Brigham_City_Campus	0		Utrecht_University	0		Utah_State	0		UT_Arlington	0		UW	0		UT_San_Antonio	0		UT_Austin	0		UT_San_Antonio	0		UT_San_Antonio	0		UT_Arlington	0
UT_Tyler	0		Utah_State	0		UT_San_Antonio	0		UT_Medical_Branch	0		Uppsala_University	0		UT_Health_Science_Center_at_San_Antonio	0		Utah_State	0		Utica_College	0		Utica_College	0		University_Simon_Bolivar	0		UT_San_Antonio	0		Utah_State	0		Utica_College	0		UT_San_Antonio	0		UT_Tyler	0		UT_Tyler	0		Utkal_University	0		Utrecht_University	0		UT_Health_Science_Center_at_San_Antonio	0		Utica_College	0		Utkal_University	0		Utah_State_University_Brigham_City_Campus	0		Utica_College	0		UW	0		Utah_State_University_Brigham_City_Campus	0		UT_Dallas	0		Valdosta_State_University	0		UT_Tyler	0		UT_Dallas	0		UT_Tyler	0		UT_Tyler	0		UT_Dallas	0
Utah_State	0		Utah_State_University_Brigham_City_Campus	0		UT_Tyler	0		UT_San_Antonio	0		Ursuline_College	0		UT_Medical_Branch	0		Utah_State_University_Brigham_City_Campus	0		Utkal_University	0		Utkal_University	0		Univerzita_Komenskeho_Slovakia	0		UT_Tyler	0		Utah_State_University_Brigham_City_Campus	0		Utkal_University	0		UT_Tyler	0		Utah_State	0		Utah_State_University_Brigham_City_Campus	0		Valdosta_State_University	0		Valdosta_State_University	0		UT_San_Antonio	0		Utkal_University	0		Utrecht_University	0		Utica_College	0		Utkal_University	0		Valdosta_State_University	0		Utica_College	0		UT_El_Paso	0		Van_andel_Research_Institute	0		Utah_State	0		UT_El_Paso	0		Utah_State	0		Utah_State	0		UT_Health_Science_Center_at_San_Antonio	0
Utah_State_University_Brigham_City_Campus	0		Utica_College	0		Utah_State	0		UT_Tyler	0		US_International_University	0		UT_San_Antonio	0		Utica_College	0		Utrecht_University	0		Utrecht_University	0		Unknown	0		Utah_State	0		Utica_College	0		Utrecht_University	0		Utah_State	0		Utah_State_University_Brigham_City_Campus	0		Utica_College	0		Van_andel_Research_Institute	0		Van_andel_Research_Institute	0		UT_Tyler	0		Valdosta_State_University	0		Valdosta_State_University	0		Utkal_University	0		Valdosta_State_University	0		Van_andel_Research_Institute	0		Utkal_University	0		UT_Health_Science_Center_at_San_Antonio	0		Vanderbilt	0		Utah_State_University_Brigham_City_Campus	0		UT_Medical_Branch	0		Utah_State_University_Brigham_City_Campus	0		Utah_State_University_Brigham_City_Campus	0		UT_San_Antonio	0
Utica_College	0		Utkal_University	0		Utah_State_University_Brigham_City_Campus	0		Utah_State	0		UT_Arlington	0		UT_Tyler	0		Utkal_University	0		Valdosta_State_University	0		Valdosta_State_University	0		Uppsala_University	0		Utah_State_University_Brigham_City_Campus	0		Utkal_University	0		Valdosta_State_University	0		Utah_State_University_Brigham_City_Campus	0		Utica_College	0		Utkal_University	0		Vector_Institute	0		Vanderbilt	0		Utah_State	0		Van_andel_Research_Institute	0		Van_andel_Research_Institute	0		Valdosta_State_University	0		Van_andel_Research_Institute	0		Vector_Institute	0		Utrecht_University	0		UT_San_Antonio	0		Vector_Institute	0		Utica_College	0		UT_San_Antonio	0		Utica_College	0		Utica_College	0		UT_Southwestern_Medical_Center_at_Dallas	0
Utkal_University	0		Utrecht_University	0		Utica_College	0		Utah_State_University_Brigham_City_Campus	0		UT_El_Paso	0		Utah_State	0		Valdosta_State_University	0		Vector_Institute	0		Van_andel_Research_Institute	0		Ursuline_College	0		Utica_College	0		Valdosta_State_University	0		Van_andel_Research_Institute	0		Utica_College	0		Utkal_University	0		Valdosta_State_University	0		Victor_Babes_University_of_Medicine_and_Pharmacy	0		Vector_Institute	0		Utah_State_University_Brigham_City_Campus	0		Vector_Institute	0		Vector_Institute	0		Van_andel_Research_Institute	0		Vector_Institute	0		Victor_Babes_University_of_Medicine_and_Pharmacy	0		Valdosta_State_University	0		UT_Tyler	0		Victor_Babes_University_of_Medicine_and_Pharmacy	0		Utkal_University	0		UT_Tyler	0		Utkal_University	0		Utkal_University	0		UT_Tyler	0
Valdosta_State_University	0		Valdosta_State_University	0		Utkal_University	0		Utica_College	0		UT_Medical_Branch	0		Utah_State_University_Brigham_City_Campus	0		Van_andel_Research_Institute	0		Victor_Babes_University_of_Medicine_and_Pharmacy	0		Vector_Institute	0		US_International_University	0		Utkal_University	0		Van_andel_Research_Institute	0		Vanderbilt	0		Utkal_University	0		Utrecht_University	0		Van_andel_Research_Institute	0		Victoria_University	0		Victor_Babes_University_of_Medicine_and_Pharmacy	0		Utica_College	0		Victor_Babes_University_of_Medicine_and_Pharmacy	0		Victor_Babes_University_of_Medicine_and_Pharmacy	0		Vector_Institute	0		Victor_Babes_University_of_Medicine_and_Pharmacy	0		Victoria_University	0		Van_andel_Research_Institute	0		Utah_State	0		Victoria_University	0		Utrecht_University	0		Utah_State	0		Utrecht_University	0		Utrecht_University	0		Utah_State	0
Van_andel_Research_Institute	0		Van_andel_Research_Institute	0		Valdosta_State_University	0		Utkal_University	0		UT_San_Antonio	0		Utica_College	0		Vector_Institute	0		Victoria_University	0		Victor_Babes_University_of_Medicine_and_Pharmacy	0		UT_El_Paso	0		Utrecht_University	0		Vector_Institute	0		Vector_Institute	0		Valdosta_State_University	0		Valdosta_State_University	0		Vector_Institute	0		Victoria_University_of_Manchester	0		Victoria_University	0		Utkal_University	0		Victoria_University	0		Victoria_University	0		Victor_Babes_University_of_Medicine_and_Pharmacy	0		Victoria_University	0		Victoria_University_of_Manchester	0		Vector_Institute	0		Utah_State_University_Brigham_City_Campus	0		Victoria_University_of_Manchester	0		Valdosta_State_University	0		Utah_State_University_Brigham_City_Campus	0		Valdosta_State_University	0		Valdosta_State_University	0		Utah_State_University_Brigham_City_Campus	0
Vector_Institute	0		Vector_Institute	0		Van_andel_Research_Institute	0		Utrecht_University	0		UT_Tyler	0		Utkal_University	0		Victor_Babes_University_of_Medicine_and_Pharmacy	0		Victoria_University_of_Manchester	0		Victoria_University	0		UT_San_Antonio	0		Valdosta_State_University	0		Victor_Babes_University_of_Medicine_and_Pharmacy	0		Victor_Babes_University_of_Medicine_and_Pharmacy	0		Van_andel_Research_Institute	0		Van_andel_Research_Institute	0		Victor_Babes_University_of_Medicine_and_Pharmacy	0		Victoria_University_of_Wellington	0		Victoria_University_of_Manchester	0		Valdosta_State_University	0		Victoria_University_of_Manchester	0		Victoria_University_of_Manchester	0		Victoria_University	0		Victoria_University_of_Manchester	0		Victoria_University_of_Wellington	0		Victor_Babes_University_of_Medicine_and_Pharmacy	0		Utica_College	0		Victoria_University_of_Wellington	0		Van_andel_Research_Institute	0		Utica_College	0		Van_andel_Research_Institute	0		Van_andel_Research_Institute	0		Utica_College	0
Victor_Babes_University_of_Medicine_and_Pharmacy	0		Victor_Babes_University_of_Medicine_and_Pharmacy	0		Vector_Institute	0		Valdosta_State_University	0		Utah_State	0		Valdosta_State_University	0		Victoria_University	0		Victoria_University_of_Wellington	0		Victoria_University_of_Manchester	0		UT_Tyler	0		Van_andel_Research_Institute	0		Victoria_University	0		Victoria_University	0		Vector_Institute	0		Vector_Institute	0		Victoria_University	0		Vijayanagar_Institute_of_Medical_Sciences	0		Victoria_University_of_Wellington	0		Van_andel_Research_Institute	0		Victoria_University_of_Wellington	0		Victoria_University_of_Wellington	0		Victoria_University_of_Manchester	0		Victoria_University_of_Wellington	0		Vijayanagar_Institute_of_Medical_Sciences	0		Victoria_University	0		Utkal_University	0		Vijayanagar_Institute_of_Medical_Sciences	0		Vector_Institute	0		Utkal_University	0		Vector_Institute	0		Vector_Institute	0		Utkal_University	0
Victoria_University	0		Victoria_University	0		Victor_Babes_University_of_Medicine_and_Pharmacy	0		Van_andel_Research_Institute	0		Utah_State_University_Brigham_City_Campus	0		Van_andel_Research_Institute	0		Victoria_University_of_Manchester	0		Vijayanagar_Institute_of_Medical_Sciences	0		Victoria_University_of_Wellington	0		Utah_State	0		Vector_Institute	0		Victoria_University_of_Manchester	0		Victoria_University_of_Manchester	0		Victor_Babes_University_of_Medicine_and_Pharmacy	0		Victor_Babes_University_of_Medicine_and_Pharmacy	0		Victoria_University_of_Manchester	0		Vijayawada_Rangaraya_Medical_College	0		Vijayanagar_Institute_of_Medical_Sciences	0		Vector_Institute	0		Vijayanagar_Institute_of_Medical_Sciences	0		Vijayanagar_Institute_of_Medical_Sciences	0		Victoria_University_of_Wellington	0		Vijayanagar_Institute_of_Medical_Sciences	0		Vijayawada_Rangaraya_Medical_College	0		Victoria_University_of_Manchester	0		Valdosta_State_University	0		Vijayawada_Rangaraya_Medical_College	0		Victor_Babes_University_of_Medicine_and_Pharmacy	0		Utrecht_University	0		Victor_Babes_University_of_Medicine_and_Pharmacy	0		Victor_Babes_University_of_Medicine_and_Pharmacy	0		Utrecht_University	0
Victoria_University_of_Manchester	0		Victoria_University_of_Manchester	0		Victoria_University	0		Vector_Institute	0		Utica_College	0		Vector_Institute	0		Victoria_University_of_Wellington	0		Vijayawada_Rangaraya_Medical_College	0		Vijayanagar_Institute_of_Medical_Sciences	0		Utah_State_University_Brigham_City_Campus	0		Victor_Babes_University_of_Medicine_and_Pharmacy	0		Victoria_University_of_Wellington	0		Victoria_University_of_Wellington	0		Victoria_University	0		Victoria_University	0		Victoria_University_of_Wellington	0		Villanova	0		Vijayawada_Rangaraya_Medical_College	0		Victor_Babes_University_of_Medicine_and_Pharmacy	0		Vijayawada_Rangaraya_Medical_College	0		Vijayawada_Rangaraya_Medical_College	0		Vijayanagar_Institute_of_Medical_Sciences	0		Vijayawada_Rangaraya_Medical_College	0		Villanova	0		Victoria_University_of_Wellington	0		Van_andel_Research_Institute	0		Villanova	0		Victoria_University	0		Valdosta_State_University	0		Victoria_University	0		Victoria_University	0		Valdosta_State_University	0
Victoria_University_of_Wellington	0		Victoria_University_of_Wellington	0		Victoria_University_of_Manchester	0		Victor_Babes_University_of_Medicine_and_Pharmacy	0		Utkal_University	0		Victor_Babes_University_of_Medicine_and_Pharmacy	0		Vijayanagar_Institute_of_Medical_Sciences	0		Villanova	0		Vijayawada_Rangaraya_Medical_College	0		Utica_College	0		Victoria_University	0		Vijayanagar_Institute_of_Medical_Sciences	0		Vijayanagar_Institute_of_Medical_Sciences	0		Victoria_University_of_Manchester	0		Victoria_University_of_Manchester	0		Vijayanagar_Institute_of_Medical_Sciences	0		Vilnius_University	0		Villanova	0		Victoria_University	0		Villanova	0		Villanova	0		Vijayawada_Rangaraya_Medical_College	0		Villanova	0		Vilnius_University	0		Vijayanagar_Institute_of_Medical_Sciences	0		Vector_Institute	0		Vilnius_University	0		Victoria_University_of_Manchester	0		Van_andel_Research_Institute	0		Victoria_University_of_Manchester	0		Victoria_University_of_Manchester	0		Van_andel_Research_Institute	0
Vijayanagar_Institute_of_Medical_Sciences	0		Vijayanagar_Institute_of_Medical_Sciences	0		Victoria_University_of_Wellington	0		Victoria_University	0		Valdosta_State_University	0		Victoria_University	0		Vijayawada_Rangaraya_Medical_College	0		Vilnius_University	0		Villanova	0		Utkal_University	0		Victoria_University_of_Manchester	0		Vijayawada_Rangaraya_Medical_College	0		Vijayawada_Rangaraya_Medical_College	0		Victoria_University_of_Wellington	0		Victoria_University_of_Wellington	0		Vijayawada_Rangaraya_Medical_College	0		Virginia_Commonwealth	0		Vilnius_University	0		Victoria_University_of_Manchester	0		Vilnius_University	0		Vilnius_University	0		Villanova	0		Vilnius_University	0		Virginia_Commonwealth	0		Vijayawada_Rangaraya_Medical_College	0		Victor_Babes_University_of_Medicine_and_Pharmacy	0		Virginia_Commonwealth	0		Victoria_University_of_Wellington	0		Vector_Institute	0		Victoria_University_of_Wellington	0		Victoria_University_of_Wellington	0		Vector_Institute	0
Vijayawada_Rangaraya_Medical_College	0		Vijayawada_Rangaraya_Medical_College	0		Vijayanagar_Institute_of_Medical_Sciences	0		Victoria_University_of_Manchester	0		Van_andel_Research_Institute	0		Victoria_University_of_Manchester	0		Villanova	0		Virginia_Commonwealth	0		Vilnius_University	0		Utrecht_University	0		Victoria_University_of_Wellington	0		Villanova	0		Villanova	0		Vijayanagar_Institute_of_Medical_Sciences	0		Vijayanagar_Institute_of_Medical_Sciences	0		Villanova	0		Virginia_Consortium_for_Professional_Psychology	0		Virginia_Commonwealth	0		Victoria_University_of_Wellington	0		Virginia_Commonwealth	0		Virginia_Commonwealth	0		Vilnius_University	0		Virginia_Consortium_for_Professional_Psychology	0		Virginia_Consortium_for_Professional_Psychology	0		Villanova	0		Victoria_University	0		Virginia_Consortium_for_Professional_Psychology	0		Vijayanagar_Institute_of_Medical_Sciences	0		Victor_Babes_University_of_Medicine_and_Pharmacy	0		Vijayanagar_Institute_of_Medical_Sciences	0		Vijayanagar_Institute_of_Medical_Sciences	0		Victoria_University	0
Villanova	0		Villanova	0		Vijayawada_Rangaraya_Medical_College	0		Victoria_University_of_Wellington	0		Vector_Institute	0		Victoria_University_of_Wellington	0		Vilnius_University	0		Virginia_Consortium_for_Professional_Psychology	0		Virginia_Commonwealth	0		Valdosta_State_University	0		Vijayanagar_Institute_of_Medical_Sciences	0		Vilnius_University	0		Vilnius_University	0		Vijayawada_Rangaraya_Medical_College	0		Vijayawada_Rangaraya_Medical_College	0		Vilnius_University	0		Virginia_State_University	0		Virginia_Consortium_for_Professional_Psychology	0		Vijayanagar_Institute_of_Medical_Sciences	0		Virginia_Consortium_for_Professional_Psychology	0		Virginia_Consortium_for_Professional_Psychology	0		Virginia_Commonwealth	0		Virginia_State_University	0		Virginia_State_University	0		Vilnius_University	0		Victoria_University_of_Manchester	0		Virginia_State_University	0		Vijayawada_Rangaraya_Medical_College	0		Victoria_University	0		Vijayawada_Rangaraya_Medical_College	0		Vijayawada_Rangaraya_Medical_College	0		Victoria_University_of_Manchester	0
Vilnius_University	0		Vilnius_University	0		Villanova	0		Vijayanagar_Institute_of_Medical_Sciences	0		Victor_Babes_University_of_Medicine_and_Pharmacy	0		Vijayanagar_Institute_of_Medical_Sciences	0		Virginia_Commonwealth	0		Virginia_State_University	0		Virginia_Consortium_for_Professional_Psychology	0		Van_andel_Research_Institute	0		Vijayawada_Rangaraya_Medical_College	0		Virginia_Commonwealth	0		Virginia_Commonwealth	0		Villanova	0		Villanova	0		Virginia_Consortium_for_Professional_Psychology	0		Virginia_Tech	0		Virginia_State_University	0		Vijayawada_Rangaraya_Medical_College	0		Virginia_State_University	0		Virginia_State_University	0		Virginia_Consortium_for_Professional_Psychology	0		Virginia_University_of_Lynchburg	0		Virginia_University_of_Lynchburg	0		Virginia_Commonwealth	0		Victoria_University_of_Wellington	0		Virginia_Tech	0		Villanova	0		Victoria_University_of_Manchester	0		Villanova	0		Villanova	0		Victoria_University_of_Wellington	0
Virginia_Commonwealth	0		Virginia_Consortium_for_Professional_Psychology	0		Vilnius_University	0		Vijayawada_Rangaraya_Medical_College	0		Victoria_University	0		Vijayawada_Rangaraya_Medical_College	0		Virginia_Consortium_for_Professional_Psychology	0		Virginia_Tech	0		Virginia_State_University	0		Vector_Institute	0		Villanova	0		Virginia_Consortium_for_Professional_Psychology	0		Virginia_Consortium_for_Professional_Psychology	0		Vilnius_University	0		Vilnius_University	0		Virginia_State_University	0		Virginia_University_of_Lynchburg	0		Virginia_Tech	0		Villanova	0		Virginia_University_of_Lynchburg	0		Virginia_University_of_Lynchburg	0		Virginia_State_University	0		Virginia/Maryland_Regional_College_of_Veterinary_Medicine	0		Virginia/Maryland_Regional_College_of_Veterinary_Medicine	0		Virginia_Consortium_for_Professional_Psychology	0		Vijayanagar_Institute_of_Medical_Sciences	0		Virginia_University_of_Lynchburg	0		Vilnius_University	0		Victoria_University_of_Wellington	0		Vilnius_University	0		Vilnius_University	0		Vijayanagar_Institute_of_Medical_Sciences	0
Virginia_Consortium_for_Professional_Psychology	0		Virginia_State_University	0		Virginia_Commonwealth	0		Villanova	0		Victoria_University_of_Manchester	0		Villanova	0		Virginia_State_University	0		Virginia_University_of_Lynchburg	0		Virginia_University_of_Lynchburg	0		Victor_Babes_University_of_Medicine_and_Pharmacy	0		Vilnius_University	0		Virginia_State_University	0		Virginia_State_University	0		Virginia_Consortium_for_Professional_Psychology	0		Virginia_Consortium_for_Professional_Psychology	0		Virginia_Tech	0		Virginia/Maryland_Regional_College_of_Veterinary_Medicine	0		Virginia_University_of_Lynchburg	0		Vilnius_University	0		Virginia/Maryland_Regional_College_of_Veterinary_Medicine	0		Virginia/Maryland_Regional_College_of_Veterinary_Medicine	0		Virginia_University_of_Lynchburg	0		Visva_Bharati_University	0		Visva_Bharati_University	0		Virginia_State_University	0		Vijayawada_Rangaraya_Medical_College	0		Virginia/Maryland_Regional_College_of_Veterinary_Medicine	0		Virginia_Consortium_for_Professional_Psychology	0		Vijayanagar_Institute_of_Medical_Sciences	0		Virginia_Consortium_for_Professional_Psychology	0		Virginia_Consortium_for_Professional_Psychology	0		Vijayawada_Rangaraya_Medical_College	0
Virginia_State_University	0		Virginia_Tech	0		Virginia_Consortium_for_Professional_Psychology	0		Vilnius_University	0		Victoria_University_of_Wellington	0		Vilnius_University	0		Virginia_University_of_Lynchburg	0		Virginia/Maryland_Regional_College_of_Veterinary_Medicine	0		Virginia/Maryland_Regional_College_of_Veterinary_Medicine	0		Victoria_University	0		Virginia_Consortium_for_Professional_Psychology	0		Virginia_Tech	0		Virginia_Tech	0		Virginia_State_University	0		Virginia_State_University	0		Virginia_University_of_Lynchburg	0		Visva_Bharati_University	0		Virginia/Maryland_Regional_College_of_Veterinary_Medicine	0		Virginia_Consortium_for_Professional_Psychology	0		Visva_Bharati_University	0		Visva_Bharati_University	0		Virginia/Maryland_Regional_College_of_Veterinary_Medicine	0		VM_Bekhterev_Psychoneurological_Institute	0		VM_Bekhterev_Psychoneurological_Institute	0		Virginia_Tech	0		Villanova	0		Visva_Bharati_University	0		Virginia_State_University	0		Vijayawada_Rangaraya_Medical_College	0		Virginia_State_University	0		Virginia_State_University	0		Villanova	0
Virginia_University_of_Lynchburg	0		Virginia_University_of_Lynchburg	0		Virginia_State_University	0		Virginia_Consortium_for_Professional_Psychology	0		Vijayanagar_Institute_of_Medical_Sciences	0		Virginia_Commonwealth	0		Virginia/Maryland_Regional_College_of_Veterinary_Medicine	0		Visva_Bharati_University	0		Visva_Bharati_University	0		Victoria_University_of_Manchester	0		Virginia_State_University	0		Virginia_University_of_Lynchburg	0		Virginia_University_of_Lynchburg	0		Virginia_Tech	0		Virginia_Tech	0		Virginia/Maryland_Regional_College_of_Veterinary_Medicine	0		VM_Bekhterev_Psychoneurological_Institute	0		Visva_Bharati_University	0		Virginia_State_University	0		VM_Bekhterev_Psychoneurological_Institute	0		VM_Bekhterev_Psychoneurological_Institute	0		Visva_Bharati_University	0		VNII_Genetika_Moscow	0		VNII_Genetika_Moscow	0		Virginia_University_of_Lynchburg	0		Vilnius_University	0		VM_Bekhterev_Psychoneurological_Institute	0		Virginia_Tech	0		Villanova	0		Virginia_Tech	0		Virginia_University_of_Lynchburg	0		Vilnius_University	0
Virginia/Maryland_Regional_College_of_Veterinary_Medicine	0		Virginia/Maryland_Regional_College_of_Veterinary_Medicine	0		Virginia_Tech	0		Virginia_State_University	0		Vijayawada_Rangaraya_Medical_College	0		Virginia_Consortium_for_Professional_Psychology	0		Visva_Bharati_University	0		VM_Bekhterev_Psychoneurological_Institute	0		VM_Bekhterev_Psychoneurological_Institute	0		Victoria_University_of_Wellington	0		Virginia_University_of_Lynchburg	0		Virginia/Maryland_Regional_College_of_Veterinary_Medicine	0		Visva_Bharati_University	0		Virginia_University_of_Lynchburg	0		Virginia_University_of_Lynchburg	0		Visva_Bharati_University	0		VNII_Genetika_Moscow	0		VM_Bekhterev_Psychoneurological_Institute	0		Virginia_University_of_Lynchburg	0		VNII_Genetika_Moscow	0		VNII_Genetika_Moscow	0		VM_Bekhterev_Psychoneurological_Institute	0		Vollum_Institute	0		Vollum_Institute	0		Virginia/Maryland_Regional_College_of_Veterinary_Medicine	0		Virginia_Consortium_for_Professional_Psychology	0		VNII_Genetika_Moscow	0		Virginia_University_of_Lynchburg	0		Vilnius_University	0		Virginia_University_of_Lynchburg	0		Virginia/Maryland_Regional_College_of_Veterinary_Medicine	0		Virginia_Consortium_for_Professional_Psychology	0
Visva_Bharati_University	0		Visva_Bharati_University	0		Virginia_University_of_Lynchburg	0		Virginia_Tech	0		Villanova	0		Virginia_State_University	0		VM_Bekhterev_Psychoneurological_Institute	0		VNII_Genetika_Moscow	0		VNII_Genetika_Moscow	0		Vijayanagar_Institute_of_Medical_Sciences	0		Virginia/Maryland_Regional_College_of_Veterinary_Medicine	0		Visva_Bharati_University	0		VM_Bekhterev_Psychoneurological_Institute	0		Virginia/Maryland_Regional_College_of_Veterinary_Medicine	0		Virginia/Maryland_Regional_College_of_Veterinary_Medicine	0		VM_Bekhterev_Psychoneurological_Institute	0		Vollum_Institute	0		VNII_Genetika_Moscow	0		Virginia/Maryland_Regional_College_of_Veterinary_Medicine	0		Vollum_Institute	0		Vollum_Institute	0		VNII_Genetika_Moscow	0		Vrije_Universiteit_Amsterdam	0		Vrije_Universiteit_Amsterdam	0		Visva_Bharati_University	0		Virginia_State_University	0		Vollum_Institute	0		Virginia/Maryland_Regional_College_of_Veterinary_Medicine	0		Virginia_Commonwealth	0		Virginia/Maryland_Regional_College_of_Veterinary_Medicine	0		Visva_Bharati_University	0		Virginia_State_University	0
VM_Bekhterev_Psychoneurological_Institute	0		VM_Bekhterev_Psychoneurological_Institute	0		Virginia/Maryland_Regional_College_of_Veterinary_Medicine	0		Virginia_University_of_Lynchburg	0		Vilnius_University	0		Virginia_University_of_Lynchburg	0		VNII_Genetika_Moscow	0		Vollum_Institute	0		Vollum_Institute	0		Vijayawada_Rangaraya_Medical_College	0		Visva_Bharati_University	0		VM_Bekhterev_Psychoneurological_Institute	0		VNII_Genetika_Moscow	0		Visva_Bharati_University	0		Visva_Bharati_University	0		VNII_Genetika_Moscow	0		Vrije_Universiteit_Amsterdam	0		Vollum_Institute	0		Visva_Bharati_University	0		Vrije_Universiteit_Amsterdam	0		Vrije_Universiteit_Amsterdam	0		Vollum_Institute	0		Vrije_University	0		Vrije_University	0		VM_Bekhterev_Psychoneurological_Institute	0		Virginia_University_of_Lynchburg	0		Vrije_Universiteit_Amsterdam	0		Visva_Bharati_University	0		Virginia_Consortium_for_Professional_Psychology	0		Visva_Bharati_University	0		VM_Bekhterev_Psychoneurological_Institute	0		Virginia_Tech	0
VNII_Genetika_Moscow	0		VNII_Genetika_Moscow	0		Visva_Bharati_University	0		Virginia/Maryland_Regional_College_of_Veterinary_Medicine	0		Virginia_Consortium_for_Professional_Psychology	0		Virginia/Maryland_Regional_College_of_Veterinary_Medicine	0		Vollum_Institute	0		Vrije_Universiteit_Amsterdam	0		Vrije_Universiteit_Amsterdam	0		Villanova	0		VM_Bekhterev_Psychoneurological_Institute	0		VNII_Genetika_Moscow	0		Vollum_Institute	0		VM_Bekhterev_Psychoneurological_Institute	0		VM_Bekhterev_Psychoneurological_Institute	0		Vollum_Institute	0		Vrije_University	0		Vrije_Universiteit_Amsterdam	0		VM_Bekhterev_Psychoneurological_Institute	0		Vrije_University	0		Vrije_University	0		Vrije_Universiteit_Amsterdam	0		Wageningen_University	0		Wageningen_University	0		VNII_Genetika_Moscow	0		Virginia/Maryland_Regional_College_of_Veterinary_Medicine	0		Vrije_University	0		VM_Bekhterev_Psychoneurological_Institute	0		Virginia_State_University	0		VM_Bekhterev_Psychoneurological_Institute	0		VNII_Genetika_Moscow	0		Virginia_University_of_Lynchburg	0
Vollum_Institute	0		Vollum_Institute	0		VM_Bekhterev_Psychoneurological_Institute	0		Visva_Bharati_University	0		Virginia_State_University	0		Visva_Bharati_University	0		Vrije_Universiteit_Amsterdam	0		Vrije_University	0		Vrije_University	0		Vilnius_University	0		VNII_Genetika_Moscow	0		Vollum_Institute	0		Vrije_Universiteit_Amsterdam	0		VNII_Genetika_Moscow	0		VNII_Genetika_Moscow	0		Vrije_Universiteit_Amsterdam	0		Wageningen_University	0		Vrije_University	0		VNII_Genetika_Moscow	0		Wageningen_University	0		Wageningen_University	0		Vrije_University	0		Walden_University	0		Wake_Forest	0		Vollum_Institute	0		Visva_Bharati_University	0		Wageningen_University	0		VNII_Genetika_Moscow	0		Virginia_Tech	0		VNII_Genetika_Moscow	0		Vollum_Institute	0		Virginia/Maryland_Regional_College_of_Veterinary_Medicine	0
Vrije_Universiteit_Amsterdam	0		Vrije_Universiteit_Amsterdam	0		VNII_Genetika_Moscow	0		VM_Bekhterev_Psychoneurological_Institute	0		Virginia_University_of_Lynchburg	0		VM_Bekhterev_Psychoneurological_Institute	0		Vrije_University	0		Wageningen_University	0		Wageningen_University	0		Virginia_Consortium_for_Professional_Psychology	0		Vollum_Institute	0		Vrije_Universiteit_Amsterdam	0		Vrije_University	0		Vollum_Institute	0		Vollum_Institute	0		Wageningen_University	0		Wake_Forest	0		Wageningen_University	0		Vollum_Institute	0		Wake_Forest	0		Wake_Forest	0		Wageningen_University	0		Walla_Walla_University	0		Walden_University	0		Vrije_Universiteit_Amsterdam	0		VM_Bekhterev_Psychoneurological_Institute	0		Wake_Forest	0		Vollum_Institute	0		Virginia_University_of_Lynchburg	0		Vollum_Institute	0		Vrije_Universiteit_Amsterdam	0		Visva_Bharati_University	0
Vrije_University	0		Vrije_University	0		Vollum_Institute	0		VNII_Genetika_Moscow	0		Virginia/Maryland_Regional_College_of_Veterinary_Medicine	0		VNII_Genetika_Moscow	0		Wageningen_University	0		Wake_Forest	0		Wake_Forest	0		Virginia_State_University	0		Vrije_Universiteit_Amsterdam	0		Vrije_University	0		Wageningen_University	0		Vrije_Universiteit_Amsterdam	0		Vrije_Universiteit_Amsterdam	0		Wake_Forest	0		Walden_University	0		Wake_Forest	0		Vrije_University	0		Walden_University	0		Walden_University	0		Walden_University	0		Walsh_University	0		Walla_Walla_University	0		Vrije_University	0		VNII_Genetika_Moscow	0		Walden_University	0		Vrije_University	0		Virginia/Maryland_Regional_College_of_Veterinary_Medicine	0		Vrije_Universiteit_Amsterdam	0		Vrije_University	0		VM_Bekhterev_Psychoneurological_Institute	0
Wake_Forest	0		Wageningen_University	0		Vrije_Universiteit_Amsterdam	0		Vollum_Institute	0		VM_Bekhterev_Psychoneurological_Institute	0		Vollum_Institute	0		Wake_Forest	0		Walden_University	0		Walden_University	0		Virginia_University_of_Lynchburg	0		Vrije_University	0		Wageningen_University	0		Wake_Forest	0		Vrije_University	0		Vrije_University	0		Walden_University	0		Walla_Walla_University	0		Walden_University	0		Wageningen_University	0		Walla_Walla_University	0		Walla_Walla_University	0		Walla_Walla_University	0		Walter_Reed_National_Military_Medical_Center	0		Walsh_University	0		Wageningen_University	0		Vollum_Institute	0		Walla_Walla_University	0		Wageningen_University	0		Visva_Bharati_University	0		Vrije_University	0		Wageningen_University	0		VNII_Genetika_Moscow	0
Walden_University	0		Wake_Forest	0		Wageningen_University	0		Vrije_Universiteit_Amsterdam	0		VNII_Genetika_Moscow	0		Vrije_University	0		Walden_University	0		Walla_Walla_University	0		Walla_Walla_University	0		Visva_Bharati_University	0		Wageningen_University	0		Walden_University	0		Walden_University	0		Wageningen_University	0		Wageningen_University	0		Walla_Walla_University	0		Walsh_University	0		Walla_Walla_University	0		Wake_Forest	0		Walsh_University	0		Walsh_University	0		Walsh_University	0		Warnborough_College	0		Walter_Reed_National_Military_Medical_Center	0		Wake_Forest	0		Vrije_Universiteit_Amsterdam	0		Walsh_University	0		Wake_Forest	0		VM_Bekhterev_Psychoneurological_Institute	0		Wageningen_University	0		Walden_University	0		Vollum_Institute	0
Walla_Walla_University	0		Walden_University	0		Wake_Forest	0		Vrije_University	0		Vollum_Institute	0		Wageningen_University	0		Walla_Walla_University	0		Walsh_University	0		Walsh_University	0		VM_Bekhterev_Psychoneurological_Institute	0		Walla_Walla_University	0		Walla_Walla_University	0		Walla_Walla_University	0		Walden_University	0		Wake_Forest	0		Walsh_University	0		Walter_Reed_National_Military_Medical_Center	0		Walsh_University	0		Walden_University	0		Walter_Reed_National_Military_Medical_Center	0		Walter_Reed_National_Military_Medical_Center	0		Walter_Reed_National_Military_Medical_Center	0		Warsaw_University_of_Technology	0		Warnborough_College	0		Walden_University	0		Vrije_University	0		Walter_Reed_National_Military_Medical_Center	0		Walden_University	0		VNII_Genetika_Moscow	0		Wake_Forest	0		Walla_Walla_University	0		Vrije_Universiteit_Amsterdam	0
Walsh_University	0		Walla_Walla_University	0		Walden_University	0		Wageningen_University	0		Wageningen_University	0		Wake_Forest	0		Walsh_University	0		Walter_Reed_National_Military_Medical_Center	0		Walter_Reed_National_Military_Medical_Center	0		VNII_Genetika_Moscow	0		Walsh_University	0		Walsh_University	0		Walsh_University	0		Walla_Walla_University	0		Walden_University	0		Walter_Reed_National_Military_Medical_Center	0		Warnborough_College	0		Walter_Reed_National_Military_Medical_Center	0		Walla_Walla_University	0		Warnborough_College	0		Warnborough_College	0		Warnborough_College	0		Waseda_University	0		Warsaw_University_of_Technology	0		Walla_Walla_University	0		Wageningen_University	0		Warnborough_College	0		Walla_Walla_University	0		Vollum_Institute	0		Walden_University	0		Walsh_University	0		Vrije_University	0
Walter_Reed_National_Military_Medical_Center	0		Walsh_University	0		Walla_Walla_University	0		Wake_Forest	0		Wake_Forest	0		Walden_University	0		Walter_Reed_National_Military_Medical_Center	0		Warnborough_College	0		Warnborough_College	0		Vollum_Institute	0		Walter_Reed_National_Military_Medical_Center	0		Walter_Reed_National_Military_Medical_Center	0		Walter_Reed_National_Military_Medical_Center	0		Walsh_University	0		Walla_Walla_University	0		Warnborough_College	0		Warsaw_University_of_Technology	0		Warnborough_College	0		Walsh_University	0		Warsaw_University_of_Technology	0		Warsaw_University_of_Technology	0		Warsaw_University_of_Technology	0		Washington_and_Lee_University	0		Waseda_University	0		Walsh_University	0		Wake_Forest	0		Warsaw_University_of_Technology	0		Walsh_University	0		Vrije_University	0		Walla_Walla_University	0		Walter_Reed_National_Military_Medical_Center	0		Wageningen_University	0
Warnborough_College	0		Walter_Reed_National_Military_Medical_Center	0		Walsh_University	0		Walden_University	0		Walden_University	0		Walsh_University	0		Warnborough_College	0		Warsaw_University_of_Technology	0		Warsaw_University_of_Technology	0		Vrije_Universiteit_Amsterdam	0		Warnborough_College	0		Warnborough_College	0		Warnborough_College	0		Walter_Reed_National_Military_Medical_Center	0		Walsh_University	0		Warsaw_University_of_Technology	0		Waseda_University	0		Warsaw_University_of_Technology	0		Walter_Reed_National_Military_Medical_Center	0		Waseda_University	0		Waseda_University	0		Waseda_University	0		Washington_College	0		Washington_and_Lee_University	0		Walter_Reed_National_Military_Medical_Center	0		Walden_University	0		Waseda_University	0		Walter_Reed_National_Military_Medical_Center	0		Wageningen_University	0		Walsh_University	0		Warnborough_College	0		Walden_University	0
Warsaw_University_of_Technology	0		Warnborough_College	0		Walter_Reed_National_Military_Medical_Center	0		Walla_Walla_University	0		Walla_Walla_University	0		Walter_Reed_National_Military_Medical_Center	0		Warsaw_University_of_Technology	0		Waseda_University	0		Waseda_University	0		Vrije_University	0		Warsaw_University_of_Technology	0		Warsaw_University_of_Technology	0		Warsaw_University_of_Technology	0		Warnborough_College	0		Walter_Reed_National_Military_Medical_Center	0		Waseda_University	0		Washington_and_Lee_University	0		Waseda_University	0		Warnborough_College	0		Washington_and_Lee_University	0		Washington_and_Lee_University	0		Washington_and_Lee_University	0		Washington_State	0		Washington_College	0		Warnborough_College	0		Walla_Walla_University	0		Washington_and_Lee_University	0		Warnborough_College	0		Wake_Forest	0		Walter_Reed_National_Military_Medical_Center	0		Warsaw_University_of_Technology	0		Walla_Walla_University	0
Waseda_University	0		Warsaw_University_of_Technology	0		Warnborough_College	0		Walsh_University	0		Walsh_University	0		Warnborough_College	0		Waseda_University	0		Washington_and_Lee_University	0		Washington_and_Lee_University	0		Wageningen_University	0		Waseda_University	0		Waseda_University	0		Waseda_University	0		Warsaw_University_of_Technology	0		Warnborough_College	0		Washington_and_Lee_University	0		Washington_College	0		Washington_and_Lee_University	0		Warsaw_University_of_Technology	0		Washington_College	0		Washington_College	0		Washington_College	0		Washington_University_St_Louis	0		Washington_State	0		Warsaw_University_of_Technology	0		Walsh_University	0		Washington_College	0		Warsaw_University_of_Technology	0		Walden_University	0		Warnborough_College	0		Waseda_University	0		Walsh_University	0
Washington_and_Lee_University	0		Waseda_University	0		Warsaw_University_of_Technology	0		Walter_Reed_National_Military_Medical_Center	0		Walter_Reed_National_Military_Medical_Center	0		Warsaw_University_of_Technology	0		Washington_and_Lee_University	0		Washington_College	0		Washington_College	0		Walden_University	0		Washington_and_Lee_University	0		Washington_and_Lee_University	0		Washington_and_Lee_University	0		Waseda_University	0		Warsaw_University_of_Technology	0		Washington_College	0		Washington_State	0		Washington_College	0		Waseda_University	0		Washington_State	0		Washington_State	0		Washington_State	0		Waynesburg_University	0		Washington_University_St_Louis	0		Waseda_University	0		Walter_Reed_National_Military_Medical_Center	0		Washington_State	0		Waseda_University	0		Walla_Walla_University	0		Warsaw_University_of_Technology	0		Washington_and_Lee_University	0		Walter_Reed_National_Military_Medical_Center	0
Washington_College	0		Washington_and_Lee_University	0		Waseda_University	0		Warnborough_College	0		Warnborough_College	0		Waseda_University	0		Washington_College	0		Washington_State	0		Wayne_State	0		Walla_Walla_University	0		Washington_College	0		Washington_College	0		Washington_College	0		Washington_and_Lee_University	0		Waseda_University	0		Washington_State	0		Waynesburg_University	0		Washington_State	0		Washington_and_Lee_University	0		Wayne_State	0		Wayne_State	0		Wayne_State	0		Weatherall_Institute_of_Molecular_Medicine	0		Wayne_State	0		Washington_and_Lee_University	0		Warnborough_College	0		Wayne_State	0		Washington_and_Lee_University	0		Walsh_University	0		Waseda_University	0		Washington_College	0		Warnborough_College	0
Washington_State	0		Washington_College	0		Washington_and_Lee_University	0		Warsaw_University_of_Technology	0		Warsaw_University_of_Technology	0		Washington_and_Lee_University	0		Waynesburg_University	0		Wayne_State	0		Waynesburg_University	0		Walsh_University	0		Waynesburg_University	0		Washington_State	0		Washington_State	0		Washington_College	0		Washington_and_Lee_University	0		Waynesburg_University	0		Weatherall_Institute_of_Molecular_Medicine	0		Waynesburg_University	0		Washington_College	0		Waynesburg_University	0		Waynesburg_University	0		Waynesburg_University	0		Weifang_Medical_University	0		Waynesburg_University	0		Washington_College	0		Warsaw_University_of_Technology	0		Waynesburg_University	0		Washington_College	0		Walter_Reed_National_Military_Medical_Center	0		Washington_and_Lee_University	0		Wayne_State	0		Warsaw_University_of_Technology	0
Wayne_State	0		Washington_State	0		Washington_College	0		Waseda_University	0		Waseda_University	0		Washington_College	0		Weatherall_Institute_of_Molecular_Medicine	0		Waynesburg_University	0		Weatherall_Institute_of_Molecular_Medicine	0		Walter_Reed_National_Military_Medical_Center	0		Weatherall_Institute_of_Molecular_Medicine	0		Waynesburg_University	0		Waynesburg_University	0		Washington_State	0		Washington_College	0		Weatherall_Institute_of_Molecular_Medicine	0		Weifang_Medical_University	0		Weatherall_Institute_of_Molecular_Medicine	0		Washington_State	0		Weatherall_Institute_of_Molecular_Medicine	0		Weatherall_Institute_of_Molecular_Medicine	0		Weatherall_Institute_of_Molecular_Medicine	0		Weill_Cornell_Medicine	0		Weatherall_Institute_of_Molecular_Medicine	0		Washington_State	0		Washington_and_Lee_University	0		Weatherall_Institute_of_Molecular_Medicine	0		Waynesburg_University	0		Warnborough_College	0		Washington_College	0		Waynesburg_University	0		Waseda_University	0
Waynesburg_University	0		Waynesburg_University	0		Washington_State	0		Washington_and_Lee_University	0		Washington_and_Lee_University	0		Waynesburg_University	0		Weifang_Medical_University	0		Weatherall_Institute_of_Molecular_Medicine	0		Weifang_Medical_University	0		Warnborough_College	0		Weifang_Medical_University	0		Weatherall_Institute_of_Molecular_Medicine	0		Weatherall_Institute_of_Molecular_Medicine	0		Waynesburg_University	0		Waynesburg_University	0		Weifang_Medical_University	0		Weill_Cornell_Medicine	0		Weifang_Medical_University	0		Waynesburg_University	0		Weifang_Medical_University	0		Weifang_Medical_University	0		Weifang_Medical_University	0		Weill_Cornell_Medicine_Qatar	0		Weifang_Medical_University	0		Wayne_State	0		Washington_College	0		Weifang_Medical_University	0		Weatherall_Institute_of_Molecular_Medicine	0		Warsaw_University_of_Technology	0		Washington_State	0		Weatherall_Institute_of_Molecular_Medicine	0		Washington_and_Lee_University	0
Weatherall_Institute_of_Molecular_Medicine	0		Weatherall_Institute_of_Molecular_Medicine	0		Waynesburg_University	0		Washington_College	0		Washington_College	0		Weatherall_Institute_of_Molecular_Medicine	0		Weill_Cornell_Medicine	0		Weifang_Medical_University	0		Weill_Cornell_Medicine	0		Warsaw_University_of_Technology	0		Weill_Cornell_Medicine	0		Weifang_Medical_University	0		Weifang_Medical_University	0		Weatherall_Institute_of_Molecular_Medicine	0		Weatherall_Institute_of_Molecular_Medicine	0		Weill_Cornell_Medicine_Qatar	0		Weill_Cornell_Medicine_Qatar	0		Weill_Cornell_Medicine	0		Weatherall_Institute_of_Molecular_Medicine	0		Weill_Cornell_Medicine_Qatar	0		Weill_Cornell_Medicine_Qatar	0		Weill_Cornell_Medicine_Qatar	0		Weitzman_Institute	0		Weill_Cornell_Medicine	0		Waynesburg_University	0		Waynesburg_University	0		Weill_Cornell_Medicine_Qatar	0		Weifang_Medical_University	0		Waseda_University	0		Waynesburg_University	0		Weifang_Medical_University	0		Washington_College	0
Weifang_Medical_University	0		Weifang_Medical_University	0		Weatherall_Institute_of_Molecular_Medicine	0		Washington_State	0		Washington_State	0		Weifang_Medical_University	0		Weill_Cornell_Medicine_Qatar	0		Weill_Cornell_Medicine_Qatar	0		Weill_Cornell_Medicine_Qatar	0		Waseda_University	0		Weill_Cornell_Medicine_Qatar	0		Weill_Cornell_Medicine	0		Weill_Cornell_Medicine_Qatar	0		Weifang_Medical_University	0		Weifang_Medical_University	0		Weitzman_Institute	0		Weitzman_Institute	0		Weill_Cornell_Medicine_Qatar	0		Weifang_Medical_University	0		Weitzman_Institute	0		Weitzman_Institute	0		Weitzman_Institute	0		Wellcome_Sanger_Institute	0		Weill_Cornell_Medicine_Qatar	0		Weatherall_Institute_of_Molecular_Medicine	0		Weatherall_Institute_of_Molecular_Medicine	0		Weitzman_Institute	0		Weill_Cornell_Medicine	0		Washington_and_Lee_University	0		Weatherall_Institute_of_Molecular_Medicine	0		Weill_Cornell_Medicine	0		Washington_State	0
Weill_Cornell_Medicine_Qatar	0		Weill_Cornell_Medicine_Qatar	0		Weifang_Medical_University	0		Waynesburg_University	0		Weatherall_Institute_of_Molecular_Medicine	0		Weill_Cornell_Medicine_Qatar	0		Weitzman_Institute	0		Weitzman_Institute	0		Weitzman_Institute	0		Washington_and_Lee_University	0		Weitzman_Institute	0		Weill_Cornell_Medicine_Qatar	0		Weitzman_Institute	0		Weill_Cornell_Medicine_Qatar	0		Weill_Cornell_Medicine_Qatar	0		Wellcome_Sanger_Institute	0		Wellcome_Sanger_Institute	0		Weitzman_Institute	0		Weill_Cornell_Medicine_Qatar	0		Wellcome_Sanger_Institute	0		Wellcome_Sanger_Institute	0		Wellcome_Sanger_Institute	0		Wellcome_Trust	0		Weitzman_Institute	0		Weifang_Medical_University	0		Weifang_Medical_University	0		Wellcome_Sanger_Institute	0		Weill_Cornell_Medicine_Qatar	0		Washington_College	0		Weifang_Medical_University	0		Weill_Cornell_Medicine_Qatar	0		Waynesburg_University	0
Weitzman_Institute	0		Weitzman_Institute	0		Weill_Cornell_Medicine_Qatar	0		Weatherall_Institute_of_Molecular_Medicine	0		Weifang_Medical_University	0		Weitzman_Institute	0		Wellcome_Sanger_Institute	0		Wellcome_Sanger_Institute	0		Wellcome_Sanger_Institute	0		Washington_College	0		Wellcome_Sanger_Institute	0		Weitzman_Institute	0		Wellcome_Sanger_Institute	0		Weitzman_Institute	0		Weitzman_Institute	0		Wellcome_Trust	0		Wellcome_Trust	0		Wellcome_Sanger_Institute	0		Weitzman_Institute	0		Wellcome_Trust	0		Wellcome_Trust	0		Wellcome_Trust	0		Welsh_National_School_of_Medicine	0		Wellcome_Sanger_Institute	0		Weill_Cornell_Medicine_Qatar	0		Weill_Cornell_Medicine_Qatar	0		Wellcome_Trust	0		Weitzman_Institute	0		Wayne_State	0		Weill_Cornell_Medicine_Qatar	0		Weitzman_Institute	0		Weatherall_Institute_of_Molecular_Medicine	0
Wellcome_Sanger_Institute	0		Wellcome_Sanger_Institute	0		Weitzman_Institute	0		Weifang_Medical_University	0		Weill_Cornell_Medicine_Qatar	0		Wellcome_Sanger_Institute	0		Wellcome_Trust	0		Wellcome_Trust	0		Wellcome_Trust	0		Wayne_State	0		Wellcome_Trust	0		Wellcome_Sanger_Institute	0		Wellcome_Trust	0		Wellcome_Trust	0		Wellcome_Sanger_Institute	0		Welsh_National_School_of_Medicine	0		Welsh_National_School_of_Medicine	0		Wellcome_Trust	0		Wellcome_Sanger_Institute	0		Welsh_National_School_of_Medicine	0		Welsh_National_School_of_Medicine	0		Welsh_National_School_of_Medicine	0		Wenzhou_Medical_University	0		Wellcome_Trust	0		Weitzman_Institute	0		Weitzman_Institute	0		Welsh_National_School_of_Medicine	0		Wellcome_Sanger_Institute	0		Waynesburg_University	0		Weitzman_Institute	0		Wellcome_Sanger_Institute	0		Weifang_Medical_University	0
Wellcome_Trust	0		Wellcome_Trust	0		Wellcome_Sanger_Institute	0		Weill_Cornell_Medicine_Qatar	0		Weitzman_Institute	0		Wellcome_Trust	0		Welsh_National_School_of_Medicine	0		Welsh_National_School_of_Medicine	0		Welsh_National_School_of_Medicine	0		Waynesburg_University	0		Welsh_National_School_of_Medicine	0		Wellcome_Trust	0		Welsh_National_School_of_Medicine	0		Welsh_National_School_of_Medicine	0		Wellcome_Trust	0		Wenzhou_Medical_University	0		Wenzhou_Medical_University	0		Welsh_National_School_of_Medicine	0		Wellcome_Trust	0		Wenzhou_Medical_University	0		Wenzhou_Medical_University	0		Wenzhou_Medical_University	0		Wesleyan	0		Welsh_National_School_of_Medicine	0		Wellcome_Sanger_Institute	0		Wellcome_Sanger_Institute	0		Wenzhou_Medical_University	0		Wellcome_Trust	0		Weatherall_Institute_of_Molecular_Medicine	0		Wellcome_Sanger_Institute	0		Wellcome_Trust	0		Weill_Cornell_Medicine	0
Welsh_National_School_of_Medicine	0		Welsh_National_School_of_Medicine	0		Wellcome_Trust	0		Weitzman_Institute	0		Wellcome_Sanger_Institute	0		Welsh_National_School_of_Medicine	0		Wenzhou_Medical_University	0		Wenzhou_Medical_University	0		Wenzhou_Medical_University	0		Weatherall_Institute_of_Molecular_Medicine	0		Wenzhou_Medical_University	0		Welsh_National_School_of_Medicine	0		Wenzhou_Medical_University	0		Wenzhou_Medical_University	0		Welsh_National_School_of_Medicine	0		Wesleyan	0		Wesleyan	0		Wenzhou_Medical_University	0		Welsh_National_School_of_Medicine	0		Wesleyan	0		Wesleyan	0		Wesleyan	0		West_Bengal_State_Agricultural_University	0		Wenzhou_Medical_University	0		Wellcome_Trust	0		Wellcome_Trust	0		Wesleyan	0		Welsh_National_School_of_Medicine	0		Weifang_Medical_University	0		Wellcome_Trust	0		Welsh_National_School_of_Medicine	0		Weill_Cornell_Medicine_Qatar	0
Wenzhou_Medical_University	0		Wenzhou_Medical_University	0		Welsh_National_School_of_Medicine	0		Wellcome_Sanger_Institute	0		Wellcome_Trust	0		Wenzhou_Medical_University	0		Wesleyan	0		Wesleyan	0		Wesleyan	0		Weifang_Medical_University	0		Wesleyan	0		Wenzhou_Medical_University	0		Wesleyan	0		Wesleyan	0		Wenzhou_Medical_University	0		West_Bengal_State_Agricultural_University	0		West_Bengal_State_Agricultural_University	0		Wesleyan	0		Wenzhou_Medical_University	0		West_Bengal_State_Agricultural_University	0		West_Bengal_State_Agricultural_University	0		West_Bengal_State_Agricultural_University	0		West_China_University_of_Medical_Sciences	0		Wesleyan	0		Welsh_National_School_of_Medicine	0		Welsh_National_School_of_Medicine	0		West_Bengal_State_Agricultural_University	0		Wenzhou_Medical_University	0		Weill_Cornell_Medicine_Qatar	0		Welsh_National_School_of_Medicine	0		Wenzhou_Medical_University	0		Weitzman_Institute	0
Wesleyan	0		West_Bengal_State_Agricultural_University	0		Wenzhou_Medical_University	0		Wellcome_Trust	0		Welsh_National_School_of_Medicine	0		Wesleyan	0		West_Bengal_State_Agricultural_University	0		West_Bengal_State_Agricultural_University	0		West_Bengal_State_Agricultural_University	0		Weill_Cornell_Medicine_Qatar	0		West_Bengal_State_Agricultural_University	0		West_Bengal_State_Agricultural_University	0		West_Bengal_State_Agricultural_University	0		West_Bengal_State_Agricultural_University	0		Wesleyan	0		West_China_University_of_Medical_Sciences	0		West_China_University_of_Medical_Sciences	0		West_Bengal_State_Agricultural_University	0		Wesleyan	0		West_China_University_of_Medical_Sciences	0		West_China_University_of_Medical_Sciences	0		West_China_University_of_Medical_Sciences	0		West_Paulista_University	0		West_Bengal_State_Agricultural_University	0		Wenzhou_Medical_University	0		Wenzhou_Medical_University	0		West_China_University_of_Medical_Sciences	0		Wesleyan	0		Weitzman_Institute	0		Wenzhou_Medical_University	0		Wesleyan	0		Wellcome_Sanger_Institute	0
West_Bengal_State_Agricultural_University	0		West_China_University_of_Medical_Sciences	0		Wesleyan	0		Welsh_National_School_of_Medicine	0		Wenzhou_Medical_University	0		West_Bengal_State_Agricultural_University	0		West_China_University_of_Medical_Sciences	0		West_China_University_of_Medical_Sciences	0		West_China_University_of_Medical_Sciences	0		Weitzman_Institute	0		West_China_University_of_Medical_Sciences	0		West_China_University_of_Medical_Sciences	0		West_China_University_of_Medical_Sciences	0		West_China_University_of_Medical_Sciences	0		West_Bengal_State_Agricultural_University	0		West_Paulista_University	0		West_Paulista_University	0		West_China_University_of_Medical_Sciences	0		West_Bengal_State_Agricultural_University	0		West_Paulista_University	0		West_Paulista_University	0		West_Paulista_University	0		West_Texas_A&M	0		West_China_University_of_Medical_Sciences	0		Wesleyan	0		West_Bengal_State_Agricultural_University	0		West_Paulista_University	0		West_Bengal_State_Agricultural_University	0		Wellcome_Sanger_Institute	0		Wesleyan	0		West_Bengal_State_Agricultural_University	0		Wellcome_Trust	0
West_China_University_of_Medical_Sciences	0		West_Paulista_University	0		West_Bengal_State_Agricultural_University	0		Wenzhou_Medical_University	0		Wesleyan	0		West_China_University_of_Medical_Sciences	0		West_Texas_A&M	0		West_Paulista_University	0		West_Paulista_University	0		Wellcome_Sanger_Institute	0		West_Paulista_University	0		West_Paulista_University	0		West_Paulista_University	0		West_Paulista_University	0		West_China_University_of_Medical_Sciences	0		West_Texas_A&M	0		West_Texas_A&M	0		West_Paulista_University	0		West_Paulista_University	0		West_Texas_A&M	0		West_Texas_A&M	0		West_Texas_A&M	0		West_University_of_Timisoara	0		West_Paulista_University	0		West_Bengal_State_Agricultural_University	0		West_China_University_of_Medical_Sciences	0		West_Texas_A&M	0		West_China_University_of_Medical_Sciences	0		Wellcome_Trust	0		West_Bengal_State_Agricultural_University	0		West_China_University_of_Medical_Sciences	0		Welsh_National_School_of_Medicine	0
West_Paulista_University	0		West_Texas_A&M	0		West_China_University_of_Medical_Sciences	0		West_Bengal_State_Agricultural_University	0		West_Bengal_State_Agricultural_University	0		West_Paulista_University	0		West_University_of_Timisoara	0		West_Texas_A&M	0		West_Texas_A&M	0		Wellcome_Trust	0		West_Texas_A&M	0		West_Texas_A&M	0		West_Texas_A&M	0		West_Texas_A&M	0		West_Paulista_University	0		West_University_of_Timisoara	0		West_University_of_Timisoara	0		West_Texas_A&M	0		West_Texas_A&M	0		West_University_of_Timisoara	0		West_University_of_Timisoara	0		West_University_of_Timisoara	0		West_Virginia	0		West_Texas_A&M	0		West_Paulista_University	0		West_Paulista_University	0		West_University_of_Timisoara	0		West_Paulista_University	0		Welsh_National_School_of_Medicine	0		West_Paulista_University	0		West_Paulista_University	0		Wenzhou_Medical_University	0
West_Texas_A&M	0		West_University_of_Timisoara	0		West_Paulista_University	0		West_China_University_of_Medical_Sciences	0		West_China_University_of_Medical_Sciences	0		West_Texas_A&M	0		West_Virginia	0		West_University_of_Timisoara	0		West_University_of_Timisoara	0		Welsh_National_School_of_Medicine	0		West_University_of_Timisoara	0		West_University_of_Timisoara	0		West_University_of_Timisoara	0		West_University_of_Timisoara	0		West_Texas_A&M	0		West_Virginia	0		West_Virginia	0		West_University_of_Timisoara	0		West_University_of_Timisoara	0		West_Virginia	0		West_Virginia	0		West_Virginia	0		West_Virginia_School_of_Osteopathic_Medicine	0		West_University_of_Timisoara	0		West_Texas_A&M	0		West_Texas_A&M	0		West_Virginia	0		West_Texas_A&M	0		Wenzhou_Medical_University	0		West_Texas_A&M	0		West_Texas_A&M	0		Wesleyan	0
West_University_of_Timisoara	0		West_Virginia	0		West_Texas_A&M	0		West_Paulista_University	0		West_Paulista_University	0		West_University_of_Timisoara	0		West_Virginia_School_of_Osteopathic_Medicine	0		West_Virginia_School_of_Osteopathic_Medicine	0		West_Virginia	0		Wenzhou_Medical_University	0		West_Virginia	0		West_Virginia	0		West_Virginia	0		West_Virginia	0		West_University_of_Timisoara	0		West_Virginia_School_of_Osteopathic_Medicine	0		West_Virginia_School_of_Osteopathic_Medicine	0		West_Virginia	0		West_Virginia	0		West_Virginia_School_of_Osteopathic_Medicine	0		West_Virginia_School_of_Osteopathic_Medicine	0		West_Virginia_School_of_Osteopathic_Medicine	0		West_Virginia_State_University	0		West_Virginia	0		West_University_of_Timisoara	0		West_University_of_Timisoara	0		West_Virginia_School_of_Osteopathic_Medicine	0		West_University_of_Timisoara	0		West_Bengal_State_Agricultural_University	0		West_University_of_Timisoara	0		West_University_of_Timisoara	0		West_Bengal_State_Agricultural_University	0
West_Virginia_School_of_Osteopathic_Medicine	0		West_Virginia_School_of_Osteopathic_Medicine	0		West_University_of_Timisoara	0		West_Texas_A&M	0		West_Texas_A&M	0		West_Virginia_School_of_Osteopathic_Medicine	0		West_Virginia_State_University	0		West_Virginia_State_University	0		West_Virginia_School_of_Osteopathic_Medicine	0		Wesleyan	0		West_Virginia_School_of_Osteopathic_Medicine	0		West_Virginia_School_of_Osteopathic_Medicine	0		West_Virginia_School_of_Osteopathic_Medicine	0		West_Virginia_School_of_Osteopathic_Medicine	0		West_Virginia_School_of_Osteopathic_Medicine	0		West_Virginia_State_University	0		West_Virginia_State_University	0		West_Virginia_School_of_Osteopathic_Medicine	0		West_Virginia_School_of_Osteopathic_Medicine	0		West_Virginia_State_University	0		West_Virginia_State_University	0		West_Virginia_State_University	0		West_Virginia_University_Institute_of_Technology	0		West_Virginia_School_of_Osteopathic_Medicine	0		West_Virginia	0		West_Virginia_School_of_Osteopathic_Medicine	0		West_Virginia_State_University	0		West_Virginia_School_of_Osteopathic_Medicine	0		West_Paulista_University	0		West_Virginia_School_of_Osteopathic_Medicine	0		West_Virginia_School_of_Osteopathic_Medicine	0		West_China_University_of_Medical_Sciences	0
West_Virginia_State_University	0		West_Virginia_State_University	0		West_Virginia	0		West_University_of_Timisoara	0		West_University_of_Timisoara	0		West_Virginia_State_University	0		West_Virginia_University_Institute_of_Technology	0		West_Virginia_University_Institute_of_Technology	0		West_Virginia_State_University	0		West_Bengal_State_Agricultural_University	0		West_Virginia_State_University	0		West_Virginia_State_University	0		West_Virginia_State_University	0		West_Virginia_State_University	0		West_Virginia_State_University	0		West_Virginia_University_Institute_of_Technology	0		West_Virginia_University_Institute_of_Technology	0		West_Virginia_State_University	0		West_Virginia_State_University	0		West_Virginia_University_Institute_of_Technology	0		West_Virginia_University_Institute_of_Technology	0		West_Virginia_University_Institute_of_Technology	0		Western_College_of_Veterinary_Medicine	0		West_Virginia_State_University	0		West_Virginia_School_of_Osteopathic_Medicine	0		West_Virginia_State_University	0		West_Virginia_University_Institute_of_Technology	0		West_Virginia_State_University	0		West_Texas_A&M	0		West_Virginia_State_University	0		West_Virginia_State_University	0		West_Paulista_University	0
West_Virginia_University_Institute_of_Technology	0		West_Virginia_University_Institute_of_Technology	0		West_Virginia_School_of_Osteopathic_Medicine	0		West_Virginia_School_of_Osteopathic_Medicine	0		West_Virginia_School_of_Osteopathic_Medicine	0		West_Virginia_University_Institute_of_Technology	0		Western_College_of_Veterinary_Medicine	0		Western_College_of_Veterinary_Medicine	0		West_Virginia_University_Institute_of_Technology	0		West_China_University_of_Medical_Sciences	0		West_Virginia_University_Institute_of_Technology	0		West_Virginia_University_Institute_of_Technology	0		West_Virginia_University_Institute_of_Technology	0		West_Virginia_University_Institute_of_Technology	0		West_Virginia_University_Institute_of_Technology	0		Western_College_of_Veterinary_Medicine	0		Western_College_of_Veterinary_Medicine	0		West_Virginia_University_Institute_of_Technology	0		West_Virginia_University_Institute_of_Technology	0		Western_College_of_Veterinary_Medicine	0		Western_College_of_Veterinary_Medicine	0		Western_College_of_Veterinary_Medicine	0		Western_Michigan	0		West_Virginia_University_Institute_of_Technology	0		West_Virginia_State_University	0		West_Virginia_University_Institute_of_Technology	0		Western_College_of_Veterinary_Medicine	0		West_Virginia_University_Institute_of_Technology	0		West_University_of_Timisoara	0		West_Virginia_University_Institute_of_Technology	0		West_Virginia_University_Institute_of_Technology	0		West_Texas_A&M	0
Western_College_of_Veterinary_Medicine	0		Western_College_of_Veterinary_Medicine	0		West_Virginia_State_University	0		West_Virginia_State_University	0		West_Virginia_University_Institute_of_Technology	0		Western_College_of_Veterinary_Medicine	0		Western_Michigan	0		Western_Michigan	0		Western_College_of_Veterinary_Medicine	0		West_Paulista_University	0		Western_College_of_Veterinary_Medicine	0		Western_College_of_Veterinary_Medicine	0		Western_College_of_Veterinary_Medicine	0		Western_College_of_Veterinary_Medicine	0		Western_College_of_Veterinary_Medicine	0		Western_Michigan	0		Western_Michigan	0		Western_College_of_Veterinary_Medicine	0		Western_College_of_Veterinary_Medicine	0		Western_Michigan	0		Western_Michigan	0		Western_Michigan	0		Western_New_England_University	0		Western_College_of_Veterinary_Medicine	0		West_Virginia_University_Institute_of_Technology	0		Western_College_of_Veterinary_Medicine	0		Western_Michigan	0		Western_College_of_Veterinary_Medicine	0		West_Virginia_School_of_Osteopathic_Medicine	0		Western_College_of_Veterinary_Medicine	0		Western_College_of_Veterinary_Medicine	0		West_University_of_Timisoara	0
Western_Michigan	0		Western_Michigan	0		West_Virginia_University_Institute_of_Technology	0		West_Virginia_University_Institute_of_Technology	0		Western_College_of_Veterinary_Medicine	0		Western_Michigan	0		Western_New_England_University	0		Western_New_England_University	0		Western_New_England_University	0		West_Texas_A&M	0		Western_Michigan	0		Western_Michigan	0		Western_Michigan	0		Western_Michigan	0		Western_Michigan	0		Western_New_England_University	0		Western_New_England_University	0		Western_Michigan	0		Western_Michigan	0		Western_New_England_University	0		Western_New_England_University	0		Western_New_England_University	0		Western_New_Mexico_University	0		Western_Michigan	0		Western_College_of_Veterinary_Medicine	0		Western_Michigan	0		Western_New_England_University	0		Western_Michigan	0		West_Virginia_State_University	0		Western_Michigan	0		Western_Michigan	0		West_Virginia	0
Western_New_England_University	0		Western_New_England_University	0		Western_College_of_Veterinary_Medicine	0		Western_College_of_Veterinary_Medicine	0		Western_Michigan	0		Western_New_England_University	0		Western_New_Mexico_University	0		Western_New_Mexico_University	0		Western_New_Mexico_University	0		West_University_of_Timisoara	0		Western_New_England_University	0		Western_New_England_University	0		Western_New_England_University	0		Western_New_England_University	0		Western_New_England_University	0		Western_New_Mexico_University	0		Western_New_Mexico_University	0		Western_New_England_University	0		Western_New_England_University	0		Western_New_Mexico_University	0		Western_New_Mexico_University	0		Western_New_Mexico_University	0		Western_Psychiatric_Institute_and_Clinic	0		Western_New_England_University	0		Western_Michigan	0		Western_New_England_University	0		Western_New_Mexico_University	0		Western_New_England_University	0		West_Virginia_University_Institute_of_Technology	0		Western_New_England_University	0		Western_New_England_University	0		West_Virginia_State_University	0
Western_New_Mexico_University	0		Western_New_Mexico_University	0		Western_Michigan	0		Western_Michigan	0		Western_New_England_University	0		Western_New_Mexico_University	0		Western_Psychiatric_Institute_and_Clinic	0		Western_Psychiatric_Institute_and_Clinic	0		Western_Psychiatric_Institute_and_Clinic	0		West_Virginia_School_of_Osteopathic_Medicine	0		Western_New_Mexico_University	0		Western_New_Mexico_University	0		Western_New_Mexico_University	0		Western_New_Mexico_University	0		Western_New_Mexico_University	0		Western_Psychiatric_Institute_and_Clinic	0		Western_Psychiatric_Institute_and_Clinic	0		Western_New_Mexico_University	0		Western_New_Mexico_University	0		Western_Psychiatric_Institute_and_Clinic	0		Western_Psychiatric_Institute_and_Clinic	0		Western_Psychiatric_Institute_and_Clinic	0		Western_Seminary	0		Western_New_Mexico_University	0		Western_New_England_University	0		Western_New_Mexico_University	0		Western_Psychiatric_Institute_and_Clinic	0		Western_New_Mexico_University	0		Western_College_of_Veterinary_Medicine	0		Western_New_Mexico_University	0		Western_New_Mexico_University	0		West_Virginia_University_Institute_of_Technology	0
Western_Psychiatric_Institute_and_Clinic	0		Western_Psychiatric_Institute_and_Clinic	0		Western_New_England_University	0		Western_New_England_University	0		Western_New_Mexico_University	0		Western_Psychiatric_Institute_and_Clinic	0		Western_Seminary	0		Western_Seminary	0		Western_Seminary	0		West_Virginia_State_University	0		Western_Psychiatric_Institute_and_Clinic	0		Western_Psychiatric_Institute_and_Clinic	0		Western_Psychiatric_Institute_and_Clinic	0		Western_Psychiatric_Institute_and_Clinic	0		Western_Psychiatric_Institute_and_Clinic	0		Western_Seminary	0		Western_Seminary	0		Western_Psychiatric_Institute_and_Clinic	0		Western_Psychiatric_Institute_and_Clinic	0		Western_Seminary	0		Western_Seminary	0		Western_Seminary	0		Western_University	0		Western_Psychiatric_Institute_and_Clinic	0		Western_New_Mexico_University	0		Western_Psychiatric_Institute_and_Clinic	0		Western_Seminary	0		Western_Psychiatric_Institute_and_Clinic	0		Western_Michigan	0		Western_Psychiatric_Institute_and_Clinic	0		Western_Psychiatric_Institute_and_Clinic	0		Western_College_of_Veterinary_Medicine	0
Western_Seminary	0		Western_Seminary	0		Western_New_Mexico_University	0		Western_New_Mexico_University	0		Western_Psychiatric_Institute_and_Clinic	0		Western_Seminary	0		Western_University	0		Western_University	0		Western_University	0		West_Virginia_University_Institute_of_Technology	0		Western_Seminary	0		Western_Seminary	0		Western_Seminary	0		Western_Seminary	0		Western_Seminary	0		Western_University	0		Western_University	0		Western_Seminary	0		Western_Seminary	0		Western_University	0		Western_University	0		Western_University	0		Western_University_of_Health_Sciences	0		Western_Seminary	0		Western_Psychiatric_Institute_and_Clinic	0		Western_Seminary	0		Western_University	0		Western_Seminary	0		Western_New_England_University	0		Western_Seminary	0		Western_Seminary	0		Western_Michigan	0
Western_University	0		Western_University	0		Western_Psychiatric_Institute_and_Clinic	0		Western_Psychiatric_Institute_and_Clinic	0		Western_Seminary	0		Western_University	0		Western_University_of_Health_Sciences	0		Western_University_of_Health_Sciences	0		Western_University_of_Health_Sciences	0		Western_College_of_Veterinary_Medicine	0		Western_University	0		Western_University	0		Western_University	0		Western_University	0		Western_University	0		Western_University_of_Health_Sciences	0		Western_University_of_Health_Sciences	0		Western_University	0		Western_University	0		Western_University_of_Health_Sciences	0		Western_University_of_Health_Sciences	0		Western_University_of_Health_Sciences	0		Wheaton_College_IL	0		Western_University	0		Western_Seminary	0		Western_University	0		Western_University_of_Health_Sciences	0		Western_University	0		Western_New_Mexico_University	0		Western_University	0		Western_University	0		Western_New_England_University	0
Western_University_of_Health_Sciences	0		Western_University_of_Health_Sciences	0		Western_Seminary	0		Western_Seminary	0		Western_University	0		Western_University_of_Health_Sciences	0		Wheaton_College_IL	0		Wheaton_College_IL	0		Wheaton_College_IL	0		Western_New_England_University	0		Western_University_of_Health_Sciences	0		Western_University_of_Health_Sciences	0		Western_University_of_Health_Sciences	0		Western_University_of_Health_Sciences	0		Western_University_of_Health_Sciences	0		Wheaton_College_IL	0		Wheaton_College_IL	0		Western_University_of_Health_Sciences	0		Wheaton_College_IL	0		Wheaton_College_IL	0		Wheaton_College_IL	0		Wheaton_College_IL	0		Wichita_State	0		Western_University_of_Health_Sciences	0		Western_University	0		Western_University_of_Health_Sciences	0		Wheaton_College_IL	0		Western_University_of_Health_Sciences	0		Western_Psychiatric_Institute_and_Clinic	0		Western_University_of_Health_Sciences	0		Western_University_of_Health_Sciences	0		Western_New_Mexico_University	0
Wheaton_College_IL	0		Wheaton_College_IL	0		Western_University	0		Western_University	0		Wheaton_College_IL	0		Wheaton_College_IL	0		Wichita_State	0		Wichita_State	0		Wichita_State	0		Western_New_Mexico_University	0		Wheaton_College_IL	0		Wheaton_College_IL	0		Wheaton_College_IL	0		Wheaton_College_IL	0		Wheaton_College_IL	0		Wichita_State	0		Wichita_State	0		Wheaton_College_IL	0		Wichita_State	0		Wichita_State	0		Wichita_State	0		Wichita_State	0		Widener_University	0		Wheaton_College_IL	0		Western_University_of_Health_Sciences	0		Wheaton_College_IL	0		Wichita_State	0		Wheaton_College_IL	0		Western_Seminary	0		Wheaton_College_IL	0		Wheaton_College_IL	0		Western_Psychiatric_Institute_and_Clinic	0
Wichita_State	0		Wichita_State	0		Wheaton_College_IL	0		Western_University_of_Health_Sciences	0		Wichita_State	0		Wichita_State	0		Widener_University	0		Widener_University	0		Widener_University	0		Western_Psychiatric_Institute_and_Clinic	0		Wichita_State	0		Wichita_State	0		Wichita_State	0		Wichita_State	0		Wichita_State	0		Widener_University	0		Widener_University	0		Wichita_State	0		Widener_University	0		Widener_University	0		Widener_University	0		Widener_University	0		Wilfrid_Laurier_University	0		Wichita_State	0		Wheaton_College_IL	0		Wichita_State	0		Widener_University	0		Wichita_State	0		Western_University	0		Wichita_State	0		Wichita_State	0		Western_Seminary	0
Widener_University	0		Widener_University	0		Wichita_State	0		Wheaton_College_IL	0		Widener_University	0		Widener_University	0		Wilfrid_Laurier_University	0		Wilfrid_Laurier_University	0		Wilfrid_Laurier_University	0		Western_Seminary	0		Widener_University	0		Wilfrid_Laurier_University	0		Widener_University	0		Widener_University	0		Widener_University	0		Wilfrid_Laurier_University	0		Wilfrid_Laurier_University	0		Widener_University	0		Wilfrid_Laurier_University	0		Wilfrid_Laurier_University	0		Wilfrid_Laurier_University	0		Wilfrid_Laurier_University	0		Wilkes_University_Wilkes-Barre	0		Widener_University	0		Wichita_State	0		Widener_University	0		Wilfrid_Laurier_University	0		Widener_University	0		Western_University_of_Health_Sciences	0		Widener_University	0		Widener_University	0		Western_University	0
Wilfrid_Laurier_University	0		Wilfrid_Laurier_University	0		Widener_University	0		Wichita_State	0		Wilfrid_Laurier_University	0		Wilfrid_Laurier_University	0		Wilkes_University_Wilkes-Barre	0		Wilkes_University_Wilkes-Barre	0		Wilkes_University_Wilkes-Barre	0		Western_University	0		Wilfrid_Laurier_University	0		Wilkes_University_Wilkes-Barre	0		Wilfrid_Laurier_University	0		Wilfrid_Laurier_University	0		Wilfrid_Laurier_University	0		Wilkes_University_Wilkes-Barre	0		Wilkes_University_Wilkes-Barre	0		Wilfrid_Laurier_University	0		Wilkes_University_Wilkes-Barre	0		Wilkes_University_Wilkes-Barre	0		Wilkes_University_Wilkes-Barre	0		Wilkes_University_Wilkes-Barre	0		William_&_Mary	0		Wilfrid_Laurier_University	0		Widener_University	0		Wilfrid_Laurier_University	0		Wilkes_University_Wilkes-Barre	0		Wilfrid_Laurier_University	0		Wheaton_College_IL	0		Wilfrid_Laurier_University	0		Wilfrid_Laurier_University	0		Western_University_of_Health_Sciences	0
Wilkes_University_Wilkes-Barre	0		Wilkes_University_Wilkes-Barre	0		Wilfrid_Laurier_University	0		Widener_University	0		Wilkes_University_Wilkes-Barre	0		Wilkes_University_Wilkes-Barre	0		William_&_Mary	0		William_&_Mary	0		William_&_Mary	0		Western_University_of_Health_Sciences	0		Wilkes_University_Wilkes-Barre	0		William_&_Mary	0		Wilkes_University_Wilkes-Barre	0		Wilkes_University_Wilkes-Barre	0		Wilkes_University_Wilkes-Barre	0		William_&_Mary	0		William_&_Mary	0		Wilkes_University_Wilkes-Barre	0		William_&_Mary	0		William_&_Mary	0		William_&_Mary	0		William_&_Mary	0		William_Carey_University	0		William_&_Mary	0		Wilfrid_Laurier_University	0		Wilkes_University_Wilkes-Barre	0		William_&_Mary	0		Wilkes_University_Wilkes-Barre	0		Wichita_State	0		Wilkes_University_Wilkes-Barre	0		Wilkes_University_Wilkes-Barre	0		Wheaton_College_IL	0
William_&_Mary	0		William_&_Mary	0		Wilkes_University_Wilkes-Barre	0		Wilfrid_Laurier_University	0		William_&_Mary	0		William_&_Mary	0		William_Carey_University	0		William_Carey_University	0		William_Carey_University	0		Wheaton_College_IL	0		William_&_Mary	0		William_Carey_University	0		William_&_Mary	0		William_&_Mary	0		William_&_Mary	0		William_Carey_University	0		William_Carey_University	0		William_&_Mary	0		William_Carey_University	0		William_Carey_University	0		William_Carey_University	0		William_Carey_University	0		William_Harvey_Research_Institute_at_Barts	0		William_Carey_University	0		Wilkes_University_Wilkes-Barre	0		William_&_Mary	0		William_Carey_University	0		William_&_Mary	0		Widener_University	0		William_&_Mary	0		William_&_Mary	0		Widener_University	0
William_Carey_University	0		William_Carey_University	0		William_&_Mary	0		Wilkes_University_Wilkes-Barre	0		William_Carey_University	0		William_Carey_University	0		William_Harvey_Research_Institute_at_Barts	0		William_Harvey_Research_Institute_at_Barts	0		William_Harvey_Research_Institute_at_Barts	0		Wichita_State	0		William_Carey_University	0		William_Harvey_Research_Institute_at_Barts	0		William_Carey_University	0		William_Carey_University	0		William_Carey_University	0		William_Harvey_Research_Institute_at_Barts	0		William_Harvey_Research_Institute_at_Barts	0		William_Carey_University	0		William_Harvey_Research_Institute_at_Barts	0		William_Harvey_Research_Institute_at_Barts	0		William_Harvey_Research_Institute_at_Barts	0		William_Harvey_Research_Institute_at_Barts	0		William_Mitchell_College_of_Law	0		William_Harvey_Research_Institute_at_Barts	0		William_&_Mary	0		William_Carey_University	0		William_Harvey_Research_Institute_at_Barts	0		William_Carey_University	0		Wilfrid_Laurier_University	0		William_Carey_University	0		William_Carey_University	0		Wilfrid_Laurier_University	0
William_Harvey_Research_Institute_at_Barts	0		William_Harvey_Research_Institute_at_Barts	0		William_Carey_University	0		William_&_Mary	0		William_Harvey_Research_Institute_at_Barts	0		William_Harvey_Research_Institute_at_Barts	0		William_Mitchell_College_of_Law	0		William_Mitchell_College_of_Law	0		William_Mitchell_College_of_Law	0		Widener_University	0		William_Harvey_Research_Institute_at_Barts	0		William_Mitchell_College_of_Law	0		William_Harvey_Research_Institute_at_Barts	0		William_Harvey_Research_Institute_at_Barts	0		William_Harvey_Research_Institute_at_Barts	0		William_Mitchell_College_of_Law	0		William_Mitchell_College_of_Law	0		William_Harvey_Research_Institute_at_Barts	0		William_Mitchell_College_of_Law	0		William_Mitchell_College_of_Law	0		William_Mitchell_College_of_Law	0		William_Mitchell_College_of_Law	0		Wilmington_University	0		William_Mitchell_College_of_Law	0		William_Carey_University	0		William_Harvey_Research_Institute_at_Barts	0		William_Mitchell_College_of_Law	0		William_Harvey_Research_Institute_at_Barts	0		Wilkes_University_Wilkes-Barre	0		William_Harvey_Research_Institute_at_Barts	0		William_Harvey_Research_Institute_at_Barts	0		Wilkes_University_Wilkes-Barre	0
William_Mitchell_College_of_Law	0		William_Mitchell_College_of_Law	0		William_Harvey_Research_Institute_at_Barts	0		William_Carey_University	0		William_Mitchell_College_of_Law	0		William_Mitchell_College_of_Law	0		Wilmington_University	0		Wilmington_University	0		Wilmington_University	0		Wilfrid_Laurier_University	0		William_Mitchell_College_of_Law	0		Wilmington_University	0		William_Mitchell_College_of_Law	0		William_Mitchell_College_of_Law	0		William_Mitchell_College_of_Law	0		Wilmington_University	0		Wilmington_University	0		William_Mitchell_College_of_Law	0		Wilmington_University	0		Wilmington_University	0		Wilmington_University	0		Wilmington_University	0		Witten/Herdecke_University	0		Wilmington_University	0		William_Harvey_Research_Institute_at_Barts	0		William_Mitchell_College_of_Law	0		Wilmington_University	0		William_Mitchell_College_of_Law	0		William_&_Mary	0		William_Mitchell_College_of_Law	0		William_Mitchell_College_of_Law	0		William_&_Mary	0
Wilmington_University	0		Wilmington_University	0		William_Mitchell_College_of_Law	0		William_Harvey_Research_Institute_at_Barts	0		Wilmington_University	0		Wilmington_University	0		Witten/Herdecke_University	0		Witten/Herdecke_University	0		Witten/Herdecke_University	0		Wilkes_University_Wilkes-Barre	0		Wilmington_University	0		Witten/Herdecke_University	0		Wilmington_University	0		Wilmington_University	0		Wilmington_University	0		Witten/Herdecke_University	0		Witten/Herdecke_University	0		Wilmington_University	0		Witten/Herdecke_University	0		Witten/Herdecke_University	0		Witten/Herdecke_University	0		Witten/Herdecke_University	0		Wonkwang_University	0		Witten/Herdecke_University	0		William_Mitchell_College_of_Law	0		Wilmington_University	0		Witten/Herdecke_University	0		Wilmington_University	0		William_Carey_University	0		Wilmington_University	0		Wilmington_University	0		William_Harvey_Research_Institute_at_Barts	0
Witten/Herdecke_University	0		Witten/Herdecke_University	0		Wilmington_University	0		William_Mitchell_College_of_Law	0		Witten/Herdecke_University	0		Witten/Herdecke_University	0		Wonkwang_University	0		Wonkwang_University	0		Wonkwang_University	0		William_Carey_University	0		Witten/Herdecke_University	0		Wonkwang_University	0		Witten/Herdecke_University	0		Witten/Herdecke_University	0		Witten/Herdecke_University	0		Wonkwang_University	0		Wonkwang_University	0		Witten/Herdecke_University	0		Wonkwang_University	0		Wonkwang_University	0		Wonkwang_University	0		Wonkwang_University	0		Worcester_Polytechnic_Institute	0		Wonkwang_University	0		Wilmington_University	0		Witten/Herdecke_University	0		Wonkwang_University	0		Witten/Herdecke_University	0		William_Harvey_Research_Institute_at_Barts	0		Witten/Herdecke_University	0		Witten/Herdecke_University	0		William_Mitchell_College_of_Law	0
Wonkwang_University	0		Wonkwang_University	0		Witten/Herdecke_University	0		Wilmington_University	0		Wonkwang_University	0		Wonkwang_University	0		Worcester_Polytechnic_Institute	0		Worcester_Polytechnic_Institute	0		Worcester_Polytechnic_Institute	0		William_Harvey_Research_Institute_at_Barts	0		Wonkwang_University	0		Worcester_Polytechnic_Institute	0		Wonkwang_University	0		Wonkwang_University	0		Wonkwang_University	0		Worcester_Polytechnic_Institute	0		Worcester_Polytechnic_Institute	0		Wonkwang_University	0		Worcester_Polytechnic_Institute	0		Worcester_Polytechnic_Institute	0		Worcester_Polytechnic_Institute	0		Worcester_Polytechnic_Institute	0		Wright_Institute_Berkeley_CA	0		Worcester_Polytechnic_Institute	0		Witten/Herdecke_University	0		Wonkwang_University	0		Worcester_Polytechnic_Institute	0		Wonkwang_University	0		William_Mitchell_College_of_Law	0		Wonkwang_University	0		Wonkwang_University	0		Wilmington_University	0
Worcester_Polytechnic_Institute	0		Worcester_Polytechnic_Institute	0		Wonkwang_University	0		Witten/Herdecke_University	0		Worcester_Polytechnic_Institute	0		Worcester_Polytechnic_Institute	0		Wright_Institute_Berkeley_CA	0		Wright_Institute_Berkeley_CA	0		Wright_Institute_Berkeley_CA	0		Wilmington_University	0		Worcester_Polytechnic_Institute	0		Wright_Institute_Berkeley_CA	0		Worcester_Polytechnic_Institute	0		Worcester_Polytechnic_Institute	0		Worcester_Polytechnic_Institute	0		Wright_Institute_Berkeley_CA	0		Wright_Institute_Berkeley_CA	0		Worcester_Polytechnic_Institute	0		Wright_Institute_Berkeley_CA	0		Wright_Institute_Berkeley_CA	0		Wright_Institute_Berkeley_CA	0		Wright_Institute_Berkeley_CA	0		Wright_State	0		Wright_Institute_Berkeley_CA	0		Wonkwang_University	0		Worcester_Polytechnic_Institute	0		Wright_Institute_Berkeley_CA	0		Worcester_Polytechnic_Institute	0		Wilmington_University	0		Worcester_Polytechnic_Institute	0		Worcester_Polytechnic_Institute	0		Witten/Herdecke_University	0
Wright_Institute_Berkeley_CA	0		Wright_Institute_Berkeley_CA	0		Wright_Institute_Berkeley_CA	0		Wonkwang_University	0		Wright_Institute_Berkeley_CA	0		Wright_Institute_Berkeley_CA	0		Wright_State	0		Wright_State	0		Wright_State	0		Wonkwang_University	0		Wright_Institute_Berkeley_CA	0		Wright_State	0		Wright_Institute_Berkeley_CA	0		Wright_Institute_Berkeley_CA	0		Wright_Institute_Berkeley_CA	0		Wright_State	0		Wright_State	0		Wright_Institute_Berkeley_CA	0		Wright_State	0		Wright_State	0		Wright_State	0		Wright_State	0		Wroclaw_Medical_University	0		Wright_State	0		Worcester_Polytechnic_Institute	0		Wright_Institute_Berkeley_CA	0		Wright_State	0		Wright_Institute_Berkeley_CA	0		Witten/Herdecke_University	0		Wright_Institute_Berkeley_CA	0		Wright_Institute_Berkeley_CA	0		Wonkwang_University	0
Wright_State	0		Wright_State	0		Wright_State	0		Worcester_Polytechnic_Institute	0		Wright_State	0		Wright_State	0		Wroclaw_Medical_University	0		Wroclaw_Medical_University	0		Wroclaw_Medical_University	0		Worcester_Polytechnic_Institute	0		Wright_State	0		Wroclaw_Medical_University	0		Wright_State	0		Wright_State	0		Wright_State	0		Wroclaw_Medical_University	0		Wroclaw_Medical_University	0		Wroclaw_Medical_University	0		Wroclaw_Medical_University	0		Wroclaw_Medical_University	0		Wroclaw_Medical_University	0		Wroclaw_Medical_University	0		Wroclaw_University_of_Science_and_Technology	0		Wroclaw_Medical_University	0		Wright_Institute_Berkeley_CA	0		Wright_State	0		Wroclaw_Medical_University	0		Wright_State	0		Wonkwang_University	0		Wroclaw_Medical_University	0		Wright_State	0		Worcester_Polytechnic_Institute	0
Wroclaw_Medical_University	0		Wroclaw_Medical_University	0		Wroclaw_Medical_University	0		Wright_Institute_Berkeley_CA	0		Wroclaw_Medical_University	0		Wroclaw_Medical_University	0		Wroclaw_University_of_Science_and_Technology	0		Wroclaw_University_of_Science_and_Technology	0		Wroclaw_University_of_Science_and_Technology	0		Wright_Institute_Berkeley_CA	0		Wroclaw_Medical_University	0		Wroclaw_University_of_Science_and_Technology	0		Wroclaw_Medical_University	0		Wroclaw_Medical_University	0		Wroclaw_Medical_University	0		Wroclaw_University_of_Science_and_Technology	0		Wroclaw_University_of_Science_and_Technology	0		Wroclaw_University_of_Science_and_Technology	0		Wroclaw_University_of_Science_and_Technology	0		Wroclaw_University_of_Science_and_Technology	0		Wroclaw_University_of_Science_and_Technology	0		Wroclaw_University_of_Science_and_Technology	0		Wuhan_University	0		Wroclaw_University_of_Science_and_Technology	0		Wroclaw_Medical_University	0		Wroclaw_Medical_University	0		Wroclaw_University_of_Science_and_Technology	0		Wroclaw_Medical_University	0		Worcester_Polytechnic_Institute	0		Wroclaw_University_of_Science_and_Technology	0		Wroclaw_Medical_University	0		Wright_Institute_Berkeley_CA	0
Wroclaw_University_of_Science_and_Technology	0		Wroclaw_University_of_Science_and_Technology	0		Wroclaw_University_of_Science_and_Technology	0		Wroclaw_Medical_University	0		Wroclaw_University_of_Science_and_Technology	0		Wroclaw_University_of_Science_and_Technology	0		Wuhan_University	0		Wuhan_University	0		Wuhan_University	0		Wroclaw_Medical_University	0		Wroclaw_University_of_Science_and_Technology	0		Wuhan_University	0		Wroclaw_University_of_Science_and_Technology	0		Wroclaw_University_of_Science_and_Technology	0		Wroclaw_University_of_Science_and_Technology	0		Wuhan_University	0		Wuhan_University	0		Wuhan_University	0		Wuhan_University	0		Wuhan_University	0		Wuhan_University	0		Wuhan_University	0		Xavier_University_Cincinnati	0		Wuhan_University	0		Wroclaw_University_of_Science_and_Technology	0		Wroclaw_University_of_Science_and_Technology	0		Wuhan_University	0		Wroclaw_University_of_Science_and_Technology	0		Wright_Institute_Berkeley_CA	0		Wuhan_University	0		Wroclaw_University_of_Science_and_Technology	0		Wroclaw_Medical_University	0
Wuhan_University	0		Wuhan_University	0		Wuhan_University	0		Wuhan_University	0		Wuhan_University	0		Wuhan_University	0		Xavier_University_Cincinnati	0		Xavier_University_Cincinnati	0		Xavier_University_Cincinnati	0		Wroclaw_University_of_Science_and_Technology	0		Wuhan_University	0		Xavier_University_Cincinnati	0		Wuhan_University	0		Wuhan_University	0		Wuhan_University	0		Xavier_University_Cincinnati	0		Xavier_University_Cincinnati	0		Xavier_University_Cincinnati	0		Xavier_University_Cincinnati	0		Xavier_University_Cincinnati	0		Xavier_University_Cincinnati	0		Xavier_University_Cincinnati	0		Xavier_University_of_Louisiana	0		Xavier_University_Cincinnati	0		Wuhan_University	0		Wuhan_University	0		Xavier_University_Cincinnati	0		Wuhan_University	0		Wright_State	0		Xavier_University_Cincinnati	0		Wuhan_University	0		Wroclaw_University_of_Science_and_Technology	0
Xavier_University_Cincinnati	0		Xavier_University_Cincinnati	0		Xavier_University_Cincinnati	0		Xavier_University_Cincinnati	0		Xavier_University_Cincinnati	0		Xavier_University_Cincinnati	0		Xavier_University_of_Louisiana	0		Xavier_University_of_Louisiana	0		Xavier_University_of_Louisiana	0		Xavier_University_Cincinnati	0		Xavier_University_Cincinnati	0		Xavier_University_of_Louisiana	0		Xavier_University_Cincinnati	0		Xavier_University_Cincinnati	0		Xavier_University_Cincinnati	0		Xavier_University_of_Louisiana	0		Xavier_University_of_Louisiana	0		Xavier_University_of_Louisiana	0		Xavier_University_of_Louisiana	0		Xavier_University_of_Louisiana	0		Xavier_University_of_Louisiana	0		Xavier_University_of_Louisiana	0		Xi'an_Medical_University	0		Xi'an_Medical_University	0		Xavier_University_Cincinnati	0		Xavier_University_Cincinnati	0		Xavier_University_of_Louisiana	0		Xavier_University_Cincinnati	0		Wroclaw_Medical_University	0		Xavier_University_of_Louisiana	0		Xavier_University_Cincinnati	0		Wuhan_University	0
Xavier_University_of_Louisiana	0		Xavier_University_of_Louisiana	0		Xavier_University_of_Louisiana	0		Xavier_University_of_Louisiana	0		Xavier_University_of_Louisiana	0		Xavier_University_of_Louisiana	0		Xi'an_Medical_University	0		Xi'an_Medical_University	0		Xi'an_Medical_University	0		Xavier_University_of_Louisiana	0		Xavier_University_of_Louisiana	0		Xi'an_Medical_University	0		Xavier_University_of_Louisiana	0		Xavier_University_of_Louisiana	0		Xavier_University_of_Louisiana	0		Xi'an_Medical_University	0		Xi'an_Medical_University	0		Xi'an_Medical_University	0		Xi'an_Medical_University	0		Xi'an_Medical_University	0		Xi'an_Medical_University	0		Xi'an_Medical_University	0		Xiamen_University	0		Xiamen_University	0		Xavier_University_of_Louisiana	0		Xavier_University_of_Louisiana	0		Xi'an_Medical_University	0		Xavier_University_of_Louisiana	0		Wroclaw_University_of_Science_and_Technology	0		Xi'an_Medical_University	0		Xavier_University_of_Louisiana	0		Xavier_University_Cincinnati	0
Xi'an_Medical_University	0		Xi'an_Medical_University	0		Xi'an_Medical_University	0		Xi'an_Medical_University	0		Xi'an_Medical_University	0		Xi'an_Medical_University	0		Xiamen_University	0		Xiamen_University	0		Xiamen_University	0		Xi'an_Medical_University	0		Xi'an_Medical_University	0		Xiamen_University	0		Xi'an_Medical_University	0		Xi'an_Medical_University	0		Xi'an_Medical_University	0		Xiamen_University	0		Xiamen_University	0		Xiamen_University	0		Xiamen_University	0		Xiamen_University	0		Xiamen_University	0		Xiamen_University	0		Xian_Jiaotong_University	0		Xian_Jiaotong_University	0		Xi'an_Medical_University	0		Xi'an_Medical_University	0		Xiamen_University	0		Xi'an_Medical_University	0		Wuhan_University	0		Xiamen_University	0		Xi'an_Medical_University	0		Xavier_University_of_Louisiana	0
Xiamen_University	0		Xiamen_University	0		Xiamen_University	0		Xiamen_University	0		Xiamen_University	0		Xiamen_University	0		Xian_Jiaotong_University	0		Xian_Jiaotong_University	0		Xian_Jiaotong_University	0		Xiamen_University	0		Xiamen_University	0		Xian_Jiaotong_University	0		Xiamen_University	0		Xiamen_University	0		Xiamen_University	0		Xian_Jiaotong_University	0		Xian_Jiaotong_University	0		Xian_Jiaotong_University	0		Xian_Jiaotong_University	0		Xian_Jiaotong_University	0		Xian_Jiaotong_University	0		Xian_Jiaotong_University	0		Xian_Medical_University	0		Xian_Medical_University	0		Xiamen_University	0		Xiamen_University	0		Xian_Jiaotong_University	0		Xiamen_University	0		Xavier_University_Cincinnati	0		Xian_Jiaotong_University	0		Xiamen_University	0		Xi'an_Medical_University	0
Xian_Jiaotong_University	0		Xian_Jiaotong_University	0		Xian_Jiaotong_University	0		Xian_Jiaotong_University	0		Xian_Medical_University	0		Xian_Jiaotong_University	0		Xian_Medical_University	0		Xian_Medical_University	0		Xian_Medical_University	0		Xian_Jiaotong_University	0		Xian_Jiaotong_University	0		Xian_Medical_University	0		Xian_Jiaotong_University	0		Xian_Jiaotong_University	0		Xian_Jiaotong_University	0		Xian_Medical_University	0		Xian_Medical_University	0		Xian_Medical_University	0		Xian_Medical_University	0		Xian_Medical_University	0		Xian_Medical_University	0		Xian_Medical_University	0		Xiang-Ya_Medical_College	0		Xiang-Ya_Medical_College	0		Xian_Jiaotong_University	0		Xian_Jiaotong_University	0		Xian_Medical_University	0		Xian_Medical_University	0		Xavier_University_of_Louisiana	0		Xian_Medical_University	0		Xian_Jiaotong_University	0		Xian_Jiaotong_University	0
Xian_Medical_University	0		Xian_Medical_University	0		Xian_Medical_University	0		Xiang-Ya_Medical_College	0		Xiang-Ya_Medical_College	0		Xian_Medical_University	0		Xiang-Ya_Medical_College	0		Xiang-Ya_Medical_College	0		Xiang-Ya_Medical_College	0		Xian_Medical_University	0		Xian_Medical_University	0		Xiang-Ya_Medical_College	0		Xian_Medical_University	0		Xian_Medical_University	0		Xian_Medical_University	0		Xiang-Ya_Medical_College	0		Xiang-Ya_Medical_College	0		Xiang-Ya_Medical_College	0		Xiang-Ya_Medical_College	0		Xiang-Ya_Medical_College	0		Xiang-Ya_Medical_College	0		Xiang-Ya_Medical_College	0		Xinxiang_Medical_College	0		Xinxiang_Medical_College	0		Xian_Medical_University	0		Xian_Medical_University	0		Xiang-Ya_Medical_College	0		Xiang-Ya_Medical_College	0		Xi'an_Medical_University	0		Xiang-Ya_Medical_College	0		Xian_Medical_University	0		Xian_Medical_University	0
Xiang-Ya_Medical_College	0		Xiang-Ya_Medical_College	0		Xiang-Ya_Medical_College	0		Xinxiang_Medical_College	0		Xinxiang_Medical_College	0		Xiang-Ya_Medical_College	0		Xinxiang_Medical_College	0		Xinxiang_Medical_College	0		Xinxiang_Medical_College	0		Xiang-Ya_Medical_College	0		Xiang-Ya_Medical_College	0		Xinxiang_Medical_College	0		Xiang-Ya_Medical_College	0		Xiang-Ya_Medical_College	0		Xiang-Ya_Medical_College	0		Xinxiang_Medical_College	0		Xinxiang_Medical_College	0		Xinxiang_Medical_College	0		Xinxiang_Medical_College	0		Xinxiang_Medical_College	0		Xinxiang_Medical_College	0		Xinxiang_Medical_College	0		Xuzhou_Medical_College	0		Xuzhou_Medical_College	0		Xiang-Ya_Medical_College	0		Xiang-Ya_Medical_College	0		Xinxiang_Medical_College	0		Xinxiang_Medical_College	0		Xian_Jiaotong_University	0		Xinxiang_Medical_College	0		Xiang-Ya_Medical_College	0		Xiang-Ya_Medical_College	0
Xinxiang_Medical_College	0		Xinxiang_Medical_College	0		Xinxiang_Medical_College	0		Xuzhou_Medical_College	0		Xuzhou_Medical_College	0		Xinxiang_Medical_College	0		Xuzhou_Medical_College	0		Xuzhou_Medical_College	0		Xuzhou_Medical_College	0		Xinxiang_Medical_College	0		Xinxiang_Medical_College	0		Xuzhou_Medical_College	0		Xinxiang_Medical_College	0		Xinxiang_Medical_College	0		Xinxiang_Medical_College	0		Xuzhou_Medical_College	0		Xuzhou_Medical_College	0		Xuzhou_Medical_College	0		Xuzhou_Medical_College	0		Xuzhou_Medical_College	0		Xuzhou_Medical_College	0		Xuzhou_Medical_College	0		Yale	0		Yale	0		Xinxiang_Medical_College	0		Xinxiang_Medical_College	0		Xuzhou_Medical_College	0		Xuzhou_Medical_College	0		Xian_Medical_University	0		Xuzhou_Medical_College	0		Xinxiang_Medical_College	0		Xinxiang_Medical_College	0
Xuzhou_Medical_College	0		Xuzhou_Medical_College	0		Xuzhou_Medical_College	0		Yamagata_University	0		Yamagata_University	0		Xuzhou_Medical_College	0		Yamagata_University	0		Yamagata_University	0		Yamagata_University	0		Xuzhou_Medical_College	0		Xuzhou_Medical_College	0		Yamagata_University	0		Xuzhou_Medical_College	0		Xuzhou_Medical_College	0		Xuzhou_Medical_College	0		Yamagata_University	0		Yamagata_University	0		Yamagata_University	0		Yamagata_University	0		Yamagata_University	0		Yamagata_University	0		Yamagata_University	0		Yamagata_University	0		Yamagata_University	0		Xuzhou_Medical_College	0		Xuzhou_Medical_College	0		Yamagata_University	0		Yamagata_University	0		Xiang-Ya_Medical_College	0		Yamagata_University	0		Xuzhou_Medical_College	0		Xuzhou_Medical_College	0
Yamagata_University	0		Yamagata_University	0		Yamagata_University	0		Yerevan_Physics_Institute	0		Yerevan_Physics_Institute	0		Yamagata_University	0		Yerevan_Physics_Institute	0		Yerevan_Physics_Institute	0		Yerevan_Physics_Institute	0		Yamagata_University	0		Yamagata_University	0		Yerevan_Physics_Institute	0		Yamagata_University	0		Yamagata_University	0		Yamagata_University	0		Yerevan_Physics_Institute	0		Yerevan_Physics_Institute	0		Yerevan_Physics_Institute	0		Yerevan_Physics_Institute	0		Yerevan_Physics_Institute	0		Yerevan_Physics_Institute	0		Yerevan_Physics_Institute	0		Yerevan_Physics_Institute	0		Yerevan_Physics_Institute	0		Yamagata_University	0		Yamagata_University	0		Yerevan_Physics_Institute	0		Yerevan_Physics_Institute	0		Xinxiang_Medical_College	0		Yerevan_Physics_Institute	0		Yamagata_University	0		Yamagata_University	0
Yerevan_Physics_Institute	0		Yerevan_Physics_Institute	0		Yerevan_Physics_Institute	0		Yerevan_State_University	0		Yerevan_State_University	0		Yerevan_Physics_Institute	0		Yerevan_State_University	0		Yerevan_State_University	0		Yerevan_State_University	0		Yerevan_Physics_Institute	0		Yerevan_Physics_Institute	0		Yerevan_State_University	0		Yerevan_Physics_Institute	0		Yerevan_Physics_Institute	0		Yerevan_Physics_Institute	0		Yerevan_State_University	0		Yerevan_State_University	0		Yerevan_State_University	0		Yerevan_State_University	0		Yerevan_State_University	0		Yerevan_State_University	0		Yerevan_State_University	0		Yerevan_State_University	0		Yerevan_State_University	0		Yerevan_Physics_Institute	0		Yerevan_Physics_Institute	0		Yerevan_State_University	0		Yerevan_State_University	0		Xuzhou_Medical_College	0		Yerevan_State_University	0		Yerevan_Physics_Institute	0		Yerevan_Physics_Institute	0
Yerevan_State_University	0		Yerevan_State_University	0		Yeshiva	0		Yeshiva	0		Yeshiva	0		Yerevan_State_University	0		Yeshiva	0		Yeshiva	0		Yeshiva	0		Yerevan_State_University	0		Yerevan_State_University	0		Yeshiva	0		Yerevan_State_University	0		Yerevan_State_University	0		Yerevan_State_University	0		Yeshiva	0		Yeshiva	0		Yeshiva	0		Yeshiva	0		Yeshiva	0		Yeshiva	0		Yeshiva	0		Yeshiva	0		Yeshiva	0		Yerevan_State_University	0		Yerevan_State_University	0		Yeshiva	0		Yeshiva	0		Yamagata_University	0		Yeshiva	0		Yerevan_State_University	0		Yerevan_State_University	0
Yeshiva	0		Yeungnam_University	0		Yeungnam_University	0		Yeungnam_University	0		Yeungnam_University	0		Yeungnam_University	0		Yeungnam_University	0		Yeungnam_University	0		Yeungnam_University	0		Yeshiva	0		Yeungnam_University	0		Yeungnam_University	0		Yeshiva	0		Yeungnam_University	0		Yeshiva	0		Yeungnam_University	0		Yeungnam_University	0		Yeungnam_University	0		Yeungnam_University	0		Yeungnam_University	0		Yeungnam_University	0		Yeungnam_University	0		Yeungnam_University	0		Yeungnam_University	0		Yeshiva	0		Yeshiva	0		Yeungnam_University	0		Yeungnam_University	0		Yerevan_Physics_Institute	0		Yeungnam_University	0		Yeungnam_University	0		Yeshiva	0
Yeungnam_University	0		Yokohama_City_University	0		Yokohama_City_University	0		Yokohama_City_University	0		Yokohama_City_University	0		Yokohama_City_University	0		Yokohama_City_University	0		Yokohama_City_University	0		Yokohama_City_University	0		Yeungnam_University	0		Yokohama_City_University	0		Yokohama_City_University	0		Yeungnam_University	0		Yokohama_City_University	0		Yeungnam_University	0		Yokohama_City_University	0		Yokohama_City_University	0		Yokohama_City_University	0		Yokohama_City_University	0		Yokohama_City_University	0		Yokohama_City_University	0		Yokohama_City_University	0		Yokohama_City_University	0		Yokohama_City_University	0		Yeungnam_University	0		Yeungnam_University	0		Yokohama_City_University	0		Yokohama_City_University	0		Yerevan_State_University	0		Yokohama_City_University	0		Yokohama_City_University	0		Yeungnam_University	0
Yonsei_University	0		Yonsei_University	0		Yonsei_University	0		Yonsei_University	0		Yonsei_University	0		Yonsei_University	0		Yonsei_University	0		Yonsei_University	0		Yonsei_University	0		Yokohama_City_University	0		Yonsei_University	0		Yonsei_University	0		Yokohama_City_University	0		Yonsei_University	0		Yokohama_City_University	0		Yonsei_University	0		Yonsei_University	0		Yonsei_University	0		Yonsei_University	0		Yonsei_University	0		Yonsei_University	0		Yonsei_University	0		Yonsei_University	0		Yonsei_University	0		Yokohama_City_University	0		Yokohama_City_University	0		Yonsei_University	0		Yonsei_University	0		Yeungnam_University	0		Yonsei_University	0		Yonsei_University	0		Yokohama_City_University	0
York_University	0		York_University	0		York_University	0		York_University	0		York_University	0		York_University	0		York_University	0		York_University	0		York_University	0		Yonsei_University	0		York_University	0		York_University	0		Yonsei_University	0		York_University	0		Yonsei_University	0		York_University	0		York_University	0		York_University	0		York_University	0		York_University	0		York_University	0		York_University	0		York_University	0		York_University	0		Yonsei_University	0		Yonsei_University	0		York_University	0		York_University	0		Yokohama_City_University	0		York_University	0		York_University	0		Yonsei_University	0
Yunyang_Medical_College	0		Yunyang_Medical_College	0		Yunyang_Medical_College	0		Yunyang_Medical_College	0		Yunyang_Medical_College	0		Yunyang_Medical_College	0		Yunyang_Medical_College	0		Yunyang_Medical_College	0		Yunyang_Medical_College	0		York_University	0		Yunyang_Medical_College	0		Yunyang_Medical_College	0		York_University	0		Yunyang_Medical_College	0		York_University	0		Yunyang_Medical_College	0		Yunyang_Medical_College	0		Yunyang_Medical_College	0		Yunyang_Medical_College	0		Yunyang_Medical_College	0		Yunyang_Medical_College	0		Yunyang_Medical_College	0		Yunyang_Medical_College	0		Yunyang_Medical_College	0		York_University	0		York_University	0		Yunyang_Medical_College	0		Yunyang_Medical_College	0		York_University	0		Yunyang_Medical_College	0		Yunyang_Medical_College	0		York_University	0
Zagazig_University	0		Zagazig_University	0		Zagazig_University	0		Zagazig_University	0		Zagazig_University	0		Zagazig_University	0		Zagazig_University	0		Zagazig_University	0		Zagazig_University	0		Yunyang_Medical_College	0		Zagazig_University	0		Zagazig_University	0		Yunyang_Medical_College	0		Zagazig_University	0		Yunyang_Medical_College	0		Zagazig_University	0		Zagazig_University	0		Zagazig_University	0		Zagazig_University	0		Zagazig_University	0		Zagazig_University	0		Zagazig_University	0		Zagazig_University	0		Zagazig_University	0		Yunyang_Medical_College	0		Yunyang_Medical_College	0		Zagazig_University	0		Zagazig_University	0		Yunyang_Medical_College	0		Zagazig_University	0		Zagazig_University	0		Yunyang_Medical_College	0
Zhejiang_Medical_University	0		Zhejiang_Medical_University	0		Zhejiang_Medical_University	0		Zhejiang_Medical_University	0		Zhejiang_Medical_University	0		Zhejiang_Medical_University	0		Zhejiang_Medical_University	0		Zhejiang_Medical_University	0		Zhejiang_Medical_University	0		Zagazig_University	0		Zhejiang_Medical_University	0		Zhejiang_Medical_University	0		Zagazig_University	0		Zhejiang_Medical_University	0		Zagazig_University	0		Zhejiang_Medical_University	0		Zhejiang_Medical_University	0		Zhejiang_Medical_University	0		Zhejiang_Medical_University	0		Zhejiang_Medical_University	0		Zhejiang_Medical_University	0		Zhejiang_Medical_University	0		Zhejiang_Medical_University	0		Zhejiang_Medical_University	0		Zagazig_University	0		Zagazig_University	0		Zhejiang_Medical_University	0		Zhejiang_Medical_University	0		Zagazig_University	0		Zhejiang_Medical_University	0		Zhejiang_Medical_University	0		Zagazig_University	0
Zhejiang_University	0		Zhejiang_University	0		Zhejiang_University	0		Zhejiang_University	0		Zhejiang_University	0		Zhejiang_University	0		Zhejiang_University	0		Zhejiang_University	0		Zhejiang_University	0		Zhejiang_University	0		Zhejiang_University	0		Zhejiang_University	0		Zhejiang_Medical_University	0		Zhejiang_University	0		Zhejiang_University	0		Zhejiang_University	0		Zhejiang_University	0		Zhejiang_University	0		Zhejiang_University	0		Zhejiang_University	0		Zhejiang_University	0		Zhejiang_University	0		Zhejiang_University	0		Zhejiang_University	0		Zhejiang_University	0		Zhejiang_Medical_University	0		Zhejiang_University	0		Zhejiang_University	0		Zhejiang_Medical_University	0		Zhejiang_University	0		Zhejiang_University	0		Zhejiang_University	0
Zhengzhou_University	0		Zhengzhou_University	0		Zhengzhou_University	0		Zhengzhou_University	0		Zhengzhou_University	0		Zhengzhou_University	0		Zhengzhou_University	0		Zhengzhou_University	0		Zhengzhou_University	0		Zhengzhou_University	0		Zhengzhou_University	0		Zhengzhou_University	0		Zhejiang_University	0		Zhengzhou_University	0		Zhengzhou_University	0		Zhengzhou_University	0		Zhengzhou_University	0		Zhengzhou_University	0		Zhengzhou_University	0		Zhengzhou_University	0		Zhengzhou_University	0		Zhengzhou_University	0		Zhengzhou_University	0		Zhengzhou_University	0		Zhengzhou_University	0		Zhengzhou_University	0		Zhengzhou_University	0		Zhengzhou_University	0		Zhengzhou_University	0		Zhengzhou_University	0		Zhengzhou_University	0		Zhengzhou_University	0
Zunyi_Medical_College	0		Zunyi_Medical_College	0		Zunyi_Medical_College	0		Zunyi_Medical_College	0		Zunyi_Medical_College	0		Zunyi_Medical_College	0		Zunyi_Medical_College	0		Zunyi_Medical_College	0		Zunyi_Medical_College	0		Zunyi_Medical_College	0		Zunyi_Medical_College	0		Zunyi_Medical_College	0		Zunyi_Medical_College	0		Zunyi_Medical_College	0		Zunyi_Medical_College	0		Zunyi_Medical_College	0		Zunyi_Medical_College	0		Zunyi_Medical_College	0		Zunyi_Medical_College	0		Zunyi_Medical_College	0		Zunyi_Medical_College	0		Zunyi_Medical_College	0		Zunyi_Medical_College	0		Zunyi_Medical_College	0		Zunyi_Medical_College	0		Zunyi_Medical_College	0		Zunyi_Medical_College	0		Zunyi_Medical_College	0		Zunyi_Medical_College	0		Zunyi_Medical_College	0		Zunyi_Medical_College	0		Zunyi_Medical_College	0
